# Interpretable Integration of CITE-seq RNA and ADT Profiles Without Explicit Modality-Weight Tuning via Tensor Decomposition-Based Unsupervised Feature Extraction

**DOI:** 10.64898/2026.04.18.719420

**Authors:** Turki Turki, Y-H Taguchi

**Affiliations:** Department of Computer Science, King Abdulaziz University, Jeddah 21589, Saudi Arabia; Department of Physics, Chuo University, 1-13-27 Kasuga, Bunkyo-ku, Tokyo 112-8551, Japan

**Keywords:** CITE-seq, T cells, enrichment analysis, unsupervised learning

## Abstract

CITE-seq jointly profiles cellular transcripts and surface proteins, but RNA and ADT modalities differ markedly in dimensionality, sparsity, and noise characteristics. We applied tensor-decomposition-based unsupervised feature extraction to paired CITE-seq data by constructing a gene × cell × protein tensor and performing HOSVD. The proposed workflow does not require explicit RNA/ADT modality-weight tuning or prior HVG-based gene filtering, and it provides cell-mode singular vectors together with post hoc unsupervised gene selection. Across ImmGen T-cell CITE-seq datasets, TD-derived cell representations preserved cell-type-related local structure and showed competitive kNN-based consistency compared with scMoMaT, a related factorization-based reference. However, ADT-only embeddings and Seurat WNN graphs often showed higher cell-type neighborhood consistency, indicating that TD-based UFE should not be interpreted as a replacement for marker-based or graph-based cell-type analysis. Enrichment analysis of TD-selected genes supported their biological plausibility but was interpreted as an exploratory check rather than proof of complete marker recovery. These results position TD-based UFE as a lightweight tensor-based unsupervised feature extraction framework for paired RNA/ADT data, rather than as a universally superior CITE-seq integration method.

## Supplementary material for "Interpretable Integration of CITE-seq RNA and ADT Profiles Without Explicit Modality-Weight Tuning via Tensor Decomposition-Based Unsupervised Feature Extraction": Supplementary_file_1.xlsx (part 1 of 3)

### Sheet: README
sheet name	contents
gene_GSE301271	list of 6707 genes selected by TD based unsupervised FE
Azimuth Cell Types 2021	Enrichment analysis
PanglaoDB Augmented 2021	Enrichment analysis
CellMarker Augmented 2021	Enrichment analysis
Tabula Sapiens	Enrichment analysis
KEGG2026	Enrichment analysis
GO Biological Process 2026	Enrichment analysis
GO Cellular Component 2026	Enrichment analysis
GO Molecular Function 2026	Enrichment analysis

### Sheet: gene_GSE301271
Mrpl15
Lypla1
Tcea1
Atp6v1h
Rb1cc1
Pcmtd1
Rrs1
Vcpip1
Snhg6
Cops5
Arfgef1
Ncoa2
Tram1
Lactb2
Terf1
Rpl7
Ube2w
Eloc
Mcm3
Gm4956
Kcnq5
Smap1
Sdhaf4
Lmbrd1
Phf3
Ptp4a1.1
Prim2
Zfp451
Ccdc115
Imp4
Ptpn18
Fam168b
Plekhb2
Uggt1
Neurl3
Arid5a
Cnnm3
Cox5b
Actr1b
Zap70
Tmem131
Inpp4a
Unc50
2010300C02Rik
Tsga10
Mitd1
Mrpl30
Txndc9
Eif5b
Aff3
Pdcl3
Rpl31
Cnot11
Rnf149
Map4k4
Il1r2
Il1rl1
Il18r1
Il18rap
AI597479
Fhl2
Nck2
Tpp2
Tex30
Wdr75
Slc39a10
Nabp1
Stat4
Stat1
Gls
Nab1
Nemp2
Mfsd6
Inpp1
Stk17b
Ankrd44
Sf3b1
Coq10b
Hspd1
Hspe1
Mob4
Plcl1
Sgo2a
Bzw1
Clk1
Ppil3
Ndufb3
Cflar
Casp8
Stradb
Tmem237
Sumo1
Nop58
Fam117b
Wdr12
Nbeal1
Abi2
Cd28
Ctla4
Icos
Ino80d
Ndufs1
Eef1b2
Klf7
Creb1
Fzd5
Map2
Kansl1l
Acadl
Lancl1
Ikzf2
Bard1
Atic
Xrcc5
Rpl37a
Arpc2
Aamp
Pnkd
Ctdsp1
Usp37
Cnot9
Cnppd1
Retreg2
Stk16
Tuba4a
Dnajb2
Dnpep
Chpf
Farsb
Cul3
Dock10
Rhbdd1
Gm28940
Mff
Gm28942
Agfg1
Trip12
Sp110
Sp140
Sp100
A630001G21Rik
Cab39
Itm2c
Gpr55
Psmd1
Ncl
C130036L24Rik
Ptma
Pde6d
Dis3l2
Eif4e2
Gigyf2
Kcnj13
Inpp5d
Atg16l1
Dgkd
Hjurp
Arl4c
Cops8
Lrrfip1
Ramp1
Ube2f
Scly
Ilkap
Hes6
Hdac4
Ndufa10
Cops9
Rnpepl1
Pask
Ppp1r7
Hdlbp
Stk25
Atg4b
Dtymk
Ing5
Pdcd1
Fam174a
Gm15427
St8sia4
D1Ertd622e
Ppip5k2
Pam
1810006J02Rik
Relch
Zcchc2
Phlpp1
Bcl2
Vps4b
Tsn
Nifk
Clasp1
Ptpn4
Tmem37
Dbi
Ddx18
Actr3
Mgat5
Tmem163
Ccnt2
Rab3gap1
R3hdm1
Ubxn4
Mcm6
Dars
Cd55
Mapkapk2
Eif2d
Rassf5
Ikbke
Srgap2
Ctse
Rab29
Nucks1
Elk4
Mdm4
Ppp1r15b
Snrpe
Lax1
Atp2b4
Btg2
Tmem183a
Adipor1
Rabif
Kdm5b
Ube2t
Ptpn7
Arl8a
Gm4204
Rnpep
Timm17a
Ipo9
Csrp1
Tmem9
Kif21b
Kif14
Gm19705
Gm4258
Ptprc
A130071D04Rik
Nek7
Dennd1b
Aspm
Gm5835
Cdc73
Glrx2
Uchl5
Rgs2
Rgs1
Tpr
Ivns1abp
Swt1
Trmt1l
Rnf2
Fam129a
Edem3
1700025G04Rik
Arpc5
Smg7
Lamc1
Dhx9
Rgs16
Rnasel
Glul
Ier5
Stx6
Xpr1
Acbd6
Cep350
Tor1aip1
Tor1aip2
Soat1
Abl2
Ralgps2
Cop1
4930523C07Rik
Mrps14
Cacybp
Rabgap1l
Gm36975
Rc3h1
Gas5
Cenpl
Prdx6
Fasl
Suco
Dnm3
Vamp4
Prrc2c
BC055324
Sell
Atp1b1
Xcl1
Sft2d2
Tiprl
Dcaf6
Mpc2
Rcsd1
Cd247
Pou2f1
Pogk
Uck2
Tmco1
Aldh9a1
Nuf2
Hsd17b7
Uap1
Uhmk1
Sh2d1b1
Atf6
Fcgr3
Cfap126
Sdhc
Fcer1g
Ndufs2
Ufc1
Pfdn2
Arhgap30
Usf1
Cd244a
Ly9
Slamf7
Cd48
Slamf1
Cd84
Slamf6
Ncstn
Copa
Dcaf8
Pea15a
Igsf8
Tagln2
Aim2
Ifi206
Ifi214
Ifi213
Ifi209
Ifi208
Mndal
Ifi203
Fh1
Exo1
Sdccag8
Akt3
Adss
Desi2
Cox20
Hnrnpu
Smyd3
Cnst
Ahctf1
Psen2
Itpkb
Gm37033
Parp1
Lin9
Acbd3
H3f3a
Sde2
Pycr2
Ephx1
Nvl
Cnih4
Wdr26
Lbr
Srp9
Degs1
Capn2
Mia3
Dusp10
Mtarc2
Rab3gap2
Iars2
Eprs
Rrp15
Gpatch2
Cenpf
Smyd2
Angel2
Batf3
Atf3
Nenf
Ppp2r5a
Dtl
Ints7
Lpgat1
Nek2
Traf5
Traf3ip3
Hsd11b1
G0s2
Cr1l
Nmt2
Dclre1c
Hspa14
Fam107b
Frmd4a
Prpf18
Sephs1
Phyh
Mcm10
Camk1d
Cdc123
Nudt5
Upf2
Celf2
Gata3
Taf3
Atp5c1
Kin
Itih5
Prkcq
Pfkfb3
Rbm17
Il2ra
Mindy3
Rsu1
Vim
Arl5b
Mllt10
Dnajc1
Commd3
Pip4k2a
Apbb1ip
Pdss1
Abi1
Acbd5
Mastl
Yme1l1
Spopl
Psd4
Ehmt1
Arrdc1
Zmynd19
Mrpl41
Pnpla7
Nrarp
Tor4a
Nelfb
Tubb4b
Tmem203
Ssna1
Anapc2
Uap1l1
Sapcd2
Paxx
Traf2
Edf1
Rabl6
Bmyc
Ubac1
Entr1
Pmpca
Inpp5e
Notch1
Lcn4
Rpl7a
Surf1
Surf4
Gm24049
Brd3
Wdr5
Setx
Med27
Rapgef1
Trub2
Slc27a4
Cercam
Odf2
Gle1
Sptan1
Set
Endog
Ptpa
Ier5l
Asb6
Tor1a
BC005624
Fnbp1
Gpr107
Ass1
Exosc2
Abl1
Nup214
Fam78a
Prrc2b
Uck1
Gm13611
Swi5
Ciz1
1110008P14Rik
Slc25a25
Fam102a
Dpm2
St6galnac4
Cdk9
Sh2d3c
Tor2a
Rpl12
Mvb12b
Mapkap1
Gapvd1
Hspa5
Rabepk
Fbxw2
Psmd5
Traf1
Cntrl
Rab14
Gsn
Ggta1
Ndufa8
Rbm18
Rc3h2
Rabgap1
Strbp
Dennd1a
Psmb7
Rpl35
Arpc5l
Scai
Ppp6c
Arhgap15
Gtdc1
Zeb2
Gm13481
Acvr2a
Orc4
Mbd5
Epc2
Mmadhc
Nmi
Rif1
Arl5a
Stam2
Prpf40a
Arl6ip6
Nr4a2
Gpd2
Cytip
Pkp4
Dapl1
Tanc1
Baz2b
Marchf7
Ly75
Rbms1
Tank
Psmd14
Dpp4
Ifih1
Cobll1
Galnt3
Stk39
Cers6
Spc25
Ppig
Ssb
Ubr3
Gorasp2
Tlk1
Dync1i2
Slc25a12
Hat1
Itga6
Pdk1
Rapgef4
Cdca7
Sp3
Sp3os
Ola1
Cir1
Wipf1
Atf2
Atp5g3
Lnpk
Mtx2
Hnrnpa3
Nfe2l2
Agps
Ube2e3
Gm37004
Itga4
Dnajc10
Zc3h15
Itgav
Selenoh
Clp1
Ube2l6
Timm10
Slc43a3
Ssrp1
Ptprj
Nup160
Fnbp4
Mtch2
Ndufs3
Ptpmt1
Celf1
Psmc3
Madd
Ddb2
Arfgap2
Ckap5
Arhgap1
Ambra1
Dgkz
Creb3l1
Phf21a
Pex16
Slc35c1
Trp53i11
Cd82
Ext2
Alkbh3
Hsd17b12
Ttc17
Api5
Traf6
Prr5l
Trim44
Cd44
Apip
Cat
Abtb2
Caprin1
Hipk3
Cstf3
Eif3m
Rcn1
Elp4
Immp1l
Kif18a
Lin7c
Ccdc34
Lpcat4
Nop10
Emc4
Emc7
Aven
Arhgap11a
Aqr
BC052040
Fam98b
Rasgrp1
Srp14
Bub1b
Plcb2
Knstrn
Knl1
Rad51
Ino80
Chp1
Oip5os1
Oip5
Nusap1
Rtf1
Mga
Ehd4
Vps39
Tmem87a
Capn3
Zfp106
Snap23
Haus2
Ubr1
Ccndbp1
Zscan29
Trp53bp1
Pdia3
Serf2
Wdr76
Frmd5
Ctdspl2
Eif3j1
B2m
Slc28a2
Slc28a2b
AA467197
Myef2
Dut
Eid1
Secisbp2l
Cops2
Galk2
Atp8b4
Gabpb1
Usp8
Trpm7
Sppl2a
Blvra
Ncaph
Snrnp200
Tmem127
Stard7
Dusp2
Fahd2a
Mrps5
Mtln
Bub1
Acoxl
Bcl2l11
Morrbid
Anapc1
Zc3h6
Gm14029
Slc20a1
Ckap2l
Snrpb
Nop56
Idh3b
Vps16
Ptpra
Mrps26
Ddrgk1
Itpa
1700037H04Rik
Cenpb
Cdc25b
Ap5s1
Pank2
Smox
Rassf2
Tmem230
Pcna
Cds2
Gpcpd1
Shld1
Trmt6
Crls1
Tmx4
Slx4ip
Tasp1
Esf1
Snrpb2
Rrbp1
Snx5
Sec23b
Dtd1
Naa20
Crnkl1
Ralgapa2
Xrn2
Nxt1
Cst3
Gm10130
Cst7
Apmap
Acss1
Pygb
Abhd12
Gins1
Nsfl1c
Fkbp1a
Sdcbp2
Psmf1
Fam110a
Csnk2a1
Rbck1
H13
Bcl2l1
Tpx2
Pdrg1
Tm9sf4
Plagl2
Kif3b
Asxl1
Commd7
Mapre1
Cbfa2t2
E2f1
Chmp4b
Raly
Eif2s2
Ahcy
Itch
Dynlrb1
Map1lc3a
Ncoa6
Acss2
Trpc4ap
Edem2
BC029722
Eif6
Cep250
Ergic3
Romo1
Rbm39
Phf20
Scand1
Dlgap4
Rab5if
Sla2
Dsn1
Samhd1
Rbl1
Rpn2
Manbal
Rprd1b
Tgm2
Ralgapb
Ppp1r16b
Fam83d
Top1
Plcg1
Zhx3
Chd6
Srsf6
Mybl2
Tox2
Oser1
Ttpal
Serinc3
Pkig
Ywhab
Tomm34
Stk4
Pigt
Dnttip1
Ube2c
Ctsa
Pltp
Pcif1
Slc35c2
Elmo2
Eya2
Zmynd8
Ncoa3
Sulf2
5031425F14Rik
Prex1
Cse1l
Stau1
Ddx27
Znfx1
Zfas1
B4galt5
Rnf114
Cebpb
Ptpn1
Adnp
Nfatc2
Zfp64
Zfp217
Pfdn4
Fam210b
Aurka
Rtf2
Gm14303
Bmp7
Rae1
Rbm38
Zbp1
Pmepa1
Rab22a
Vapb
Stx16
Npepl1
Gnas
Nelfcd
Ctsz
Atp5e
Prelid3b
Zfp831
Psma7
Adrm1
Rps21
Ogfr
Dido1
Gid8
Slc17a9
Ythdf1
Ppdpf
Helz2
Rtel1
Arfrp1
Zgpat
Lime1
Tpd52l2
Dnajc5
Uckl1
Prpf6
Rgs19
Pcmtd2
Polr3k
Pex2
Mrps28
Tpd52
Pag1
Fabp5
Impa1
Lrrcc1
Car2
Ythdf3
Armc1
Pde7a
Hltf
Gyg
Tbl1xr1
Gm7536
Ect2
Tnfsf10
Fndc3b
Tnik
Rpl22l1
Mynn
Sec62
Phc3
Skil
Pik3ca
Gnb4
Actl6a
Ndufb5
Ttc14
Fxr1
Dnajc19
Atp11b
Anxa5
Exosc9
Ccna2
4932438A13Rik
Spata5
Rps23-ps1
Intu
Hspa4l
Plk4
Larp1b
Pgrmc2
Jade1
Sclt1
Noct
Elf2
Ndufc1
Naa15
Mgst2
Foxo1
Ufm1
Supt20
Exosc8
Alg5
Rfxap
Commd2
Rnf13
Tsc22d2
Serp1
Eif2a
Selenot
Siah2
Med12l
Gpr171
Mbnl1
Gm8325
Rap2b
Dhx36
Gmps
Ssr3
Tiparp
Ccnl1
Rsrc1
Lxn
Mfsd1
Ift80
Smc4
Trim59
Kpna4
Nmd3
Pdcd10
Golim4
Rapgef2
Ppid
Etfdh
4930579G24Rik
Ctso
Tmem131l
Tmem154
Fbxw7
Rps3a1
Lrba
Etv3
Pear1
Sh2d2a
Prcc
Hdgf
Mrpl24
Isg20l2
Gpatch4
Naxe
Mef2d
Cct3
Glmp
Smg5
Pmf1
Sema4a
Lmna
Lamtor2
Ssr2
Arhgef2
Khdc4
Rit1
Syt11
5830417I10Rik
Gon4l
Dap3
Ash1l
Rusc1
Fdps
Clk2
Scamp3
Fam189b
Gba
Mtx1
Krtcap2
Dpm3
Slc50a1
Zbtb7b
Flad1
Cks1b
Shc1
Pbxip1
Pmvk
Adar
Ube2q1
Il6ra
Hax1
Ubap2l
Tpm3
Rps27
Jtb
Crtc2
Gatad2b
Ilf2
Snapin
Chtop
S100a1
S100a13
S100a4
S100a6
S100a11
S100a10
Mrpl9
Psmb4
Selenbp1
Psmd4
Pip5k1a
Vps72
Tnfaip8l2
Gabpb2
Cdc42se1
Cers2
Arnt
Ctss
Ensa
Mcl1
Rprd2
Prpf3
Mrps21
Aph1a
Anp32e
Plekho1
Otud7b
Sf3b4
Bola1
H2ac20
H4c14
Gm20628
H2bc18
Txnip
Rbm8a
Polr3c
Rnf115
Cd160
Chd1l
Sec22b
Phgdh
Wdr3
Tent5c
Man1a2
Ttf2
Cd101
Cd2
Atp1a1
Slc22a15
Tspan2
Sike1
Csde1
Nras
Bcas2
Trim33
Hipk1
Ap4b1
Ptpn22
Gm15472
Rsbn1
Phtf1
Magi3
Ppm1j
Rhoc
Capza1
St7l
Ddx20
Rap1a
Gm5547
Atp5pb
Chil5
2010016I18Rik
Dennd2d
Cept1
Dram2
Lrif1
Cd53
Lamtor5
Strip1
Ahcyl1
Gnai3
Psma5
Sars
Gpsm2
Stxbp3
Prpf38b
Fam102b
Slc25a24
Vav3
Rnpc3
S1pr1
A930005H10Rik
Dph5
Slc30a7
Cdc14a
Rtca
Trmt13
Sass6
Mfsd14a
Frrs1
Gm4332
Ptbp2
Gclm
Dnttip2
1810037I17Rik
Sec24d
Prss12
Snhg8
Gm4617
Camk2d
Larp7
Zgrf1
Fam241a
Elovl6
Gar1
Pla2g12a
Sec24b
Ostc
Rpl34
Lef1os1
Lef1
Hadh
Aimp1
Tbck
Ppa2
Tet2
Cenpe
Cisd2
Ube2d3
Manba
Nfkb1
Ppp3ca
H2az1
Lamtor3
Dapp1
Adh1
Adh5
Metap1
Eif4e
Tspan5
Rap1gds1
Pdlim5
Gbp7
Gbp3
Gbp2
Gtf2b
Pkn2
Selenof
Sh3glb1
Bcl10
2410004B18Rik
Gng5
Rpf1
Prkacb
Fubp1
Usp33
Zzz3
Pigk
St6galnac3
Rabggtb
Zranb2
Ankrd13c
Srsf11
Lrrc40
Depdc1a
Wls
Tgs1
Lyn
Rps20
Chchd7
Sdcbp
Nsmaf
Tox
Rab2a
Chd7
Trp53inp1
Ccne2
Ints8
Virma
Rad54b
Gem
Fam92a
Pip4p2
Tmem64
Decr1
Nbn
Osgin2
Ripk2
Cpne3
Rmdn1
Wwp1
Ggh
Ccnc
Usp45
Pnisr
Mms22l
Ndufaf4
Ufl1
Map3k7
Bach2
Casp8ap2
Mdn1
Lyrm2
Ube2j1
Pnrc1
Rngtt
Akirin2
Orc3
Zfp292
Ddx58
Topors
Ndufb6
Dnaja1
Smu1
B4galt1
Bag1
Chmp5
Nfx1
Ube2r2
Ubap2
Dcaf12
Ubap1
Kif24
Nudt2
Dctn3
Sigmar1
Galt
Vcp
Stoml2
Tesk1
Cd72
Sit1
Ccdc107
Tln1
Creb3
Rgp1
Hint2
Glipr2
Clta
Melk
Zcchc7
Tomm5
Exosc3
Dcaf10
Ncbp1
Xpa
Anp32b
Nans
Trim14
Coro2a
Tgfbr1
Sec61b
Nr4a3
Erp44
Tex10
Rnf20
Smc2
Nipsnap3b
Tmem38b
Rad23b
Klf4
Tmem245
Txn1
Ecpas
Ugcg
Susd1
Ptbp3
Hsdl2
Inip
Fkbp15
Cdc26
Prpf4
Bspry
Alad
Pole3
Rgs3
Akna
Atp6v1g1
Tnfsf8
Gm11223
Cdk5rap2
Kdm4c
Dmac1
Ttc39b
Psip1
Cntln
Rraga
Haus6
Dennd4c
Rps6
Mllt3
Mtap
Plaa
Mysm1
Jun
Hook1
Tm2d1
Patj
Usp1
Itgb3bp
Jak1
Leprot
Pde4b
Mier1
Slc35d1
Gm12715
Usp24
Dhcr24
Ssbp3
Mrpl37
Tmem59
Hspb11
Yipf1
Ndc1
Magoh
Scp2
Zyg11b
Tut4
Prpf38a
Orc1
Kti12
Nrd1
Osbpl9
Eps15
Rnf11
Cdkn2c
Faf1
Spata6
Foxd2os
Cmpk1
Stil
Efcab14
Faah
Uqcrh
Gm12854
Rad54l
Mast2
Ipp
Gpbp1l1
Nasp
Akr1a1
Prdx1
Tesk2
Toe1
Plk3
Rps8
Kif2c
Rnf220
Eri3
Atp6v0b
Kdm4a
Hyi
Med8
Elovl1
Cdc20
Ebna1bp2
Slc2a1
Svbp
Ybx1
Ppih
Foxj3
Hivep3
Ctps
Cited4
Nfyc
Smap2
Zmpste24
Rlf
Ppt1
Cap1
Ppie
Heyl
Pabpc4
Macf1
Ndufs5
Akirin1
Mycbp
Rragc
Utp11
Sf3a3
Inpp5b
Yrdc
Cdca8
Gnl2
Snip1
Meaf6
Zc3h12a
Mrps15
Stk40
Eva1b
Thrap3
Map7d1
Trappc3
Adprhl2
Ago3
Clspn
Psmb2
Ncdn
AU040320
Zmym4
Sfpq
Smim12
Phc2
Zfp362
Ak2
Rnf19b
Yars
Rbbp4
Zbtb8os
Bsdc1
Marcksl1
Hdac1
Lck
Eif3i
Tmem234
Ccdc28b
Txlna
Khdrbs1
Ptp4a2
Pef1
Zcchc17
Snrnp40
Pum1
Laptm5
Srsf4
Epb41
Ythdf2
Taf12
Snhg12
Rcc1
Snhg3
Atpif1
Dnajc8
Eya3
Smpdl3b
Rpa2
Ppp1r8
Stx12
Fam76a
Fgr
Wasf2
Sytl1
Tmem222
Nudc
Zdhhc18
Arid1a
Rps6ka1
Hmgn2
Zfp683
Cd52
Ubxn11
Sh3bgrl3
Cep85
Zfp593
Stmn1
Paqr7
Aunip
Mtfr1l
Selenon
Ldlrap1
Tmem50a
Rsrp1
Syf2
Runx3
Clic4
Srrm1
Ncmap
Nipal3
Srsf10
Pnrc2
Fuca1
Lypla2
Pithd1
Eloa
Rpl11
Id3
E2f2
Hnrnpr
Luzp1
Kdm1a
Cdc42
Usp48
Ece1
Gm13012
Eif4g3
Hp1bp3
Ddost
Pink1
Camk2n1
Tmco4
Micos10
Capzb
Mrto4
Ubr4
Rcc2
Padi2
Sdhb
Necap2
Szrd1
Spen
Ddi2
Efhd2
Prdm2
Pramef8
Vps13d
Tnfrsf1b
Miip
2510039O18Rik
Agtrap
Mad2l2
Fbxo6
Exosc10
Srm
Tardbp
Pex14
Cenps
Pgd
Kif1b
Ube4b
Lzic
Ctnnbip1
Pik3cd
Slc25a33
Spsb1
H6pd
Eno1
Rere
Errfi1
Park7
Tnfrsf9
Camta1
Vamp3
Thap3
Tnfrsf25
Acot7
Rpl22
Kcnab2
A430005L14Rik
Wrap73
Tprgl
Rer1
Morn1
Ski
Faap20
Gnb1
Nadk
Cdk11b
Ssu72
Atad3a
Mrpl20
Ccnl2
Aurkaip1
Ints11
Pusl1
Ube2j2
Sdf4
Tnfrsf4
Tnfrsf18
Isg15
AW011738
Noc2l
Cdk6
Fam133b
Gatad1
Ankib1
Krit1
Akap9
Cyp51
Gm15459
Sri
Dbf4
Rundc3b
Abcb1a
Abcb1b
Crot
Tmem243
Dmtf1
Phtf2
Rsbn1l
Ptpn12
Gsap
Fgl2
Pmpcb
Dnajc2
Psmc2
5031425E22Rik
Kmt2e
Srpk2
Gm43566
AI506816
Tomm7
Gm3724
Cdk5
Tmub1
Abcf2
Nub1
Rheb
Prkag2
Kmt2c
Paxip1
Insig1
Rbm33
Ube3c
Dnajb6
Tyms
Hadha
Hadhb
Cenpa
Ost4
Preb
Atraid
Cad
Eif2b4
Snx17
Ppm1g
Nrbp1
Zfp512
Slc4a1ap
Mrpl33
Babam2
Fosl2
Ppp1cb
Gm15613
Prr14l
Ywhah
Ctbp1
Maea
Fam53a
Slbp
Tacc3
Letm1
Nsd2
Nelfa
Haus3
Mxd4
Rnf4
Fam193a
Sh3bp2
Add1
Mfsd10
Nop14
Htt
Lrpap1
Acox3
Ablim2
Grpel1
Tbc1d14
D5Ertd579e
Bloc1s4
Mrfap1
Man2b2
Ppp2r2c
Jakmip1
Crmp1
Lyar
Tmem128
Wdr1
Clnk
Bod1l
Fbxl5
Cd38
Tapt1
Qdpr
Lap3
Med28
Ncapg
Lcorl
Dhx15
Anapc4
Smim20
Rbpj
Stim2
Gm43042
Arap2
Rell1
Pgm2
Tbc1d1
Klf3
Tmem156
Rfc1
Rpl9
Smim14
Ube2k
Pds5a
N4bp2
Rhoh
Rbm47
Tmem33
Slc30a9
Bend4
Atp8a1
Gnpda2
Commd8
Atp10d
Txk
Tec
Slain2
Fryl
Ociad1
Rasl11b
Scfd2
Fip1l1
Chic2
Kit
Gm19590
Tmem165
Clock
Cep135
Ppat
Paics
Srp72
Hopx
Rest
Noa1
Polr2b
Cenpc1
Stap1
Uba6
Ythdc1
Utp3
Grsf1
Mob1b
Dck
Ankrd17
Areg
Rchy1
G3bp2
Uso1
Sdad1
Cxcl10
Scarb2
Septin11
Ccni
Ccng2
Cnot6l
Mrpl1
Bmp2k
Antxr2
Rasgef1b
Hnrnpd
Hnrnpdl
Sec31a
5430416N02Rik
Lin54
Cops4
Plac8
Coq2
Mrps18c
Abraxas1
Ptpn13
Aff1
Hsd17b11
Nudt9
Spp1
Abcg3
Gbp8
Gbp9
Gbp4
Lrrc8c
Lrrc8d
Zfp326
Zfp644
Cdc7
Tgfbr3
Glmn
Rpap2
Gfi1
Rpl5
Dipk1a
Mtf2
Tmed5
Ccdc18
Dr1
Atp5k
Gak
Tmem175
Crlf2
Chfr
Golga3
Ankle2
Pgam5
Pole
Fbrsl1
A630023P12Rik
Noc4l
Ep400
Pus1
Ulk1
Hscb
Chek2
Ttc28
Pitpnb
Tpst2
Tfip11
Srrd
2900026A02Rik
Cmklr1
Sart3
Iscu
Selplg
Coro1c
Ung
Ube3b
Mvk
Gltp
Git2
Ankrd13a
1500011B03Rik
2210016L21Rik
Sppl3
Rpl37rt
Acads
Unc119b
Mlec
Pop5
Rnf10
Dynll1
Srsf9
Cox6a1
Pxn
Rplp0
Rab35
Cit
Prkab1
Suds3
Taok3
Pebp1
Wsb2
Rfc5
Tesc
Fbxw8
Med13l
Ddx54
Dtx1
Oas3
Oas1c
Oas1a
Ptpn11
Rpl6
Hectd4
Trafd1
Erp29
Brap
Ppp1cc
Hvcn1
Pptc7
Vps29
Fam216a
Gpn3
Arpc3
Anapc7
Atp2a2
P2rx7
Anapc5
Kdm2b
A930024E05Rik
Orai1
Tmem120b
Rhof
Psmd9
Mlxip
Vps33a
Clip1
Zcchc8
Rsrc2
Kntc1
Denr
Hip1r
Vps37b
Abcb9
Arl6ip4
Pitpnm2
Mphosph9
Cdk2ap1
Sbno1
Kmt5a
Rilpl2
Tmed2
Eif2b1
Atp6v0a2
Ccdc92
Ncor2
Scarb1
Ubc
Bri3bp
Aacs
Ran
Rps16-ps2
Sfswap
Mrps17
Psph
Cct6a
Chchd2
Gusb
Tmem248
Sbds
Tyw1
Ncf1
Gtf2i
Rfc2
Lat2
Eif4h
Limk1
Abhd11
Bud23
Bcl7b
Baz1b
Pom121
Hip1
Tmem120a
Mdh2
Ywhag
Polr2j
Lrwd1
Alkbh4
Orai2
Cux1
Fis1
Znhit1
Ap1s1
Trim56
Srrt
Pop7
Gnb2
Mospd3
Agfg2
Tsc22d4
Ppp1r35
Mepce
Zscan21
Cops6
Mcm7
Taf6
Lamtor4
Map11
Pvrig
Dnaaf5
Sun1
Get4
Adap1
Gpr146
Mad1l1
Nudt1
Eif3b
Chst12
Lfng
Ttyh3
Amz1
Gna12
Card11
Foxk1
Tnrc18
Actb
Rnf216
E130309D02Rik
Kdelr2
Rac1
Cyth3
Eif2ak1
Aimp2
Pms2
Ccz1
Lmtk2
Tecpr1
Bri3
Trrap
Arpc1a
Arpc1b
Pdap1
Bud31
Cpsf4
Atp5j2
Zkscan14
Rnf6
Cdk8
Usp12
Rpl21
Gtf3a
Lnx2
Polr1d
Pan3
Pomp
Mtus2
Slc7a1
Ubl3
Hmgb1
Wdr95
Hsph1
Fry
Brca2
N4bp2l1
N4bp2l2
Pds5b
1700028E10Rik
Rfc3
Gm20559
Samd9l
Pon2
Sem1
Asns
C1galt1
Rpa3
Glcci1
Ndufa4
Phf14
Tmem106b
Bmt2
2610001J05Rik
Mdfic
Tes
Capza2
Gm20186
Lsm8
Ing3
Fam3c
Ndufa5
Wasl
Zfp800
Arf5
Snd1
Rbm28
Impdh1
Hilpda
Calu
Atp6v1f
Tnpo3
Ahcyl2
Nrf1
Ube2h
Tmem209
Copg2
Lncpint
Mkln1
Chchd3
Exoc4
Akr1b3
Akr1b10
Cnot4
Nup205
1810058I24Rik
Mtpn
Trim24
Zc3hav1
Ubn2
Fmc1
Luc7l2
Hipk2
Kdm7a
Slc37a3
Rab19
Mkrn1
Ndufb2
Braf
Mrps33
Ssbp1
Trbv1
Trbv2
Trbv3
5830405F06Rik
Trbv4
Trbv12-1
Trbv13-1
Trbv12-2
Trbv13-2
Trbv13-3
Trbv14
Trbv15
Trbv16
Trbv17
Trbv19
Trbv20
Trbv26
Trbv29
Trbc1
Trbj2-1
Trbc2
Trbv31
Zyx
Tpk1
Cul1
Ezh2
Pdia4
Zfp398
Krba1
Gimap8
Gimap9
Gimap4
Gimap6
Gm28053
Gimap7
Gimap1os
Gimap1
Gimap5
Gimap3
Tmem176b
Malsu1
Igf2bp3
Tra2a
Mpp6
Osbpl3
Cycs
Hnrnpa2b1
Cbx3
Snx10
Skap2
Hibadh
Tax1bp1
Jazf1
Chn2
9530036M11Rik
9130019P16Rik
Znrf2
Nod1
Gars
Lsm5
Avl9
Kbtbd2
Vopp1
Herc3
Tigd2
Gprin3
Smarcad1
Hpgds
Mad2l1
Gm9794
Gadd45a
Serbp1
Il12rb2
Igkc
Rpia
Eif2ak3
Smyd1
Krcc1
Cd8b1
Gm44174
Gm44175
Cd8a
Rmnd5a
Rnf103
Chmp3
Kdm3a
Mrpl35
Immt
Usp39
Rnf181
Vamp5
Vamp8
Mat2a
Capg
Tgoln1
Kcmf1
Tmsb10
Suclg1
Mrpl19
Pole4
M1ap
Dok1
Htra2
Aup1
Mogs
Wbp1
Dctn1
Mthfd2
Mob1a
Bola3
Tet3
Dguok
Stambp
Tex261
Zfp638
Exoc6b
Spr
Smyd5
Pradc1
Cct7
Alms1
Tprkb
Dusp11
Fam136a
Snrpg
Pcbp1
Mxd1
Snrnp27
Anxa4
Aak1
Nfu1
Arhgap25
Rab43
Isy1
Cnbp
Copg1
Hmces
Rab7
Rpn1
Eefsec
Sec61a1
Abtb1
Mcm2
Zxdc
Iqsec1
Nup210
Gm44002
Chchd4
Xpc
Lsm3
Slc6a6
Ccdc174
Nr2c2
Mrps25
Rbsn
Tmf1
Arl6ip5
Frmd4b
Foxp1
Eif4e3
Ppp4r2
Trnt1
Crbn
Itpr1
Bhlhe40
Arl8b
Edem1
Rad18
Srgap3
Thumpd3
Setd5
Arpc4
Emc3
Fancd2
Brk1
Irak2
Tatdn2
Sec13
Vgll4
Tamm41
Mkrn2
Raf1
Rpl32
Mbd4
Tmcc1
Gm8203
Washc2
Zfand4
Zfp637
Hnrnpf
Bms1
Dcp1b
Adipor2
Fbxl14
Wnk1
Kdm5a
Il17ra
Hdhd5
Atp6v1e1
Bcl2l13
Usp18
Klrg1
Gm6637
M6pr
Apobec1
Slc2a3
Emg1
Phb2
Ptpn6
Grcc10
Tpi1
Usp5
Cdca3
Cd4
Lag3
Ptms
Mlf2
Zfp384
Chd4
Nop2
Gapdh
Ncapd2
Mrpl51
Tapbpl
Cd27
4930417O13Rik
Tnfrsf1a
Cd9
Ndufa9
Rad51ap1
Tigar
Platr31
Ccnd2
Cracr2a
Tspan9
Rhno1
Foxm1
Fkbp4
Klrb1a
Klrb1c
Clec2i
Klrb1f
Clec2d
2310001H17Rik
Cd69
Gabarapl1
Klre1
Klrd1
Klrk1
Klrc3
Klrc2
Klrc1
Klrh1
Gm16242
Klra5
Klra6
Klra7
Klra13-ps
Klra3
Klra1
Magohb
Ybx3
Smim10l1
Etv6
Cdkn1b
Lockd
Ddx47
Emp1
Atf7ip
H4f16
H2aj
Wbp11
Arhgdib
Strap
Dera
Plekha5
Aebp2
Gm20400
Recql
Golt1b
Kcnj8
Cmas
St8sia1
C2cd5
Etnk1
Lrmp
Kras
Itpr2
Fgfr1op2
Med21
Mrps35
Ergic2
Ipo8
Resf1
Myadm
Gm35037
Ndufa3
Prpf31
Cnot3
Mboat7
Rps9
Lair1
Leng8
Ppp1r12c
Ppp6r1
Hspbp1
Tmem238
Rpl28
Ube2s
U2af2
Epn1
Zfp954
Clcn4
Zfp329
Rps5
Trim28
Zbtb45
Chmp2a
Ube2m
Lig1
Selenow
Nop53
Bicra
Napa
Ccdc9
Bbc3
Sae1
Zc3h4
Tmem160
Ap2s1
Slc1a5
Prkd2
Calm3
Ppp5c
Pglyrp1
Mypopos
Sympk
Fbxo46
Qpctl
Snrpd2
Eml2
Opa3
Vasp
Fosb
Ercc1
Ckm
Mark4
Trappc6a
Gemin7
Zfp296
Clasrp
Relb
Clptm1
Apoe
Tomm40
Bcl3
Kcnn4
Xrcc1
Ethe1
Gm9844
Rps19
Arhgef1
Rabac1
Zfp574
Pou2f2
D930028M14Rik
Dedd2
Gsk3a
Cic
Pafah1b3
Bckdha
Exosc5
B9d2
Tgfb1
Ccdc97
Hnrnpul1
Egln2
Rab4b
Snrpa
Coq8b
Numbl
Sertad1
Pld3
Akt2
Psmc4
Gm31024
Fbl
Timm50
Supt5
Rps16
Plekhg2
Zfp36
Paf1
Gmfg
Mrps12
Nfkbib
Sirt2
Rinl
Hnrnpl
Ech1
Actn4
Eif3k
Map4k1
Fam98c
Psmd8
Kcnk6
Yif1b
Spint2
Zfp568
Zfp260
Capns1
Tbcb
Polr2i
Wdr62
Sdhaf1
Tyrobp
Hcst
Nfkbid
Psenen
Kmt2b
Zbtb32
Cox6b1
Tmem147
Usf2
Fxyd5
Gramd1a
Uba2
Gpi1
4931406P16Rik
Lsm14a
Pepd
Cebpg
Nudt19
Pdcd5
Zfp507
Uri1
Ccne1
1600014C10Rik
Pop4
Zfp715
Nkg7
Ctu1
Klk8
2410002F23Rik
Josd2
Emc10
Pold1
Nr1h2
Napsa
Vrk3
Nup62
Pnkp
Med25
Fuz
Ap2a1
Prmt1
Bcl2l12
Scaf1
Rras
Nosip
Rcn3
Fcgrt
Gm45552
Rps11
Rpl13a
Aldh16a1
Pih1d1
Cd37
Rpl14-ps1
Snrnp70
Ruvbl2
Ftl1
Bax
Nucb1
Ppp1r15a
Bcat2
Sphk2
Rpl18
Sult2b1
Cyth2
Grwd1
Kdelr1
Emp3
Saal1
Gtf2h1
Ldha
Tsg101
Spty2d1
Ptpn5
E2f8
Nav2
Htatip2
Prmt3
Fancf
Cyfip1
Nipa2
Herc2
Atp10a
Ube3a
Gm5898
Klf13
Mphosph10
Nsmce3
Tm2d3
Snrpa1
Selenos
Gm26827
Chsy1
Lrrk1
Mef2a
Fam169b
Arrdc4
Mctp2
Chd2
1810026B05Rik
Fam174b
Slco3a1
Akap13
AU020206
Klhl25
Mrpl46
Mrps11
Aen
Isg20
Abhd2
Fanci
Ticrr
Idh2
Cib1
Prc1
Unc45a
Fes
Furin
Blm
Crtc3
Iqgap1
Nmb
Sec11a
Zfp592
Gm7180
Rps17
Whamm
Ramac
3110040N11Rik
Btbd1
Tm6sf1
Il16
Tlnrd1
Mesd
Abhd17c
Zfand6
Ctsc
Tmem135
Hikeshi
Eed
Picalm
Sytl2
Crebzf
Tmem126a
Pcf11
Nars2
Alg8
Ndufc2
Rsf1
Clns1a
Acer3
Emsy
Thap12
Wnt11
Uvrag
Rps3
Spcs2
Rnf169
Pold3
Pgm2l1
Ppme1
C2cd3
Ucp2
Rab6a
Fam168a
Fchsd2
Atg16l2
Stard10
Pde2a
Art2b
Anapc15
Lamtor1
Numa1
Rnf121
Nup98
Rhog
Stim1
Rrm1
Trim21
Trim34a
Trim5
Trim12a
Trim12c
Trim30a
Fam160a2
Smpd1
Ilk
Taf10
Tpp1
Mrpl17
Gm4070
Gm4759
Gm8995
Gm1966
Eif3f
Rpl27a
Akip1
Tmem9b
Dennd5a
Tmem41b
Ipo7
Zfp143
Wee1
Swap70
Ctr9
Eif4g2
Usp47
Arntl
Btbd10
Far1
Rras2
Copb1
Psma1
4933406I18Rik
Pde3b
Calcb
1110004F10Rik
Rps13
Pik3c2a
Xylt1
Rps15a
Arl6ip1
Smg1
Coq7
Gde1
Ccp110
Thumpd1
Uqcrc2
Mosmo
Eef2k
Mettl9
Ndufab1
Dctn5
Plk1
Prkcb
Rbbp6
Tnrc6a
Arhgap17
Lcmt1
Nsmce1
Il4ra
Il21r
Gtf3c1
Xpo6
Sbk1
Lat
Nfatc2ip
Sh2b1
Tufm
Atxn2l
Eif3c
Cln3
Apobr
Sgf29
Bola2
Coro1a
Mapk3
Ypel3
Ppp4c
Aldoa
Ino80e
Hirip3
Tmem219
Cdipt
Maz
Kif22
AI467606
Spn
Cd2bp2
Tbc1d10b
Septin1
Dctpp1
Sephs2
Itgal
Prr14
Srcap
Phkg2
Rnf40
Bcl7c
Orai3
Stx4a
Bckdk
Kat8
Fus
Pycard
Itgam
Itgax
Itgad
Rgs10
Tial1
Mcmbp
Sec23ip
Fgfr2
Ate1
Nsmce4a
Plekha1
Pstk
Bub3
Oat
Fam53b
Eef1akmt2
Zranb1
Bccip
Ptpre
5830432E09Rik
Mki67
Glrx3
Ppp2r2d
Stk32c
Adam8
Tubgcp2
Zfp511
Echs1
Ric8a
Psmd13
Ifitm1
Ifitm3
B4galnt4
Pkp3
Sigirr
Rnh1
Hras
Phrf1
Irf7
Taldo1
Gatd1
Pidd1
Rplp2
Pnpla2
Polr2l
Ap2a2
Mob2
Ifitm10
Ctsd
Lsp1
Tspan32
Cd81
Tssc4
Kcnq1ot1
Nap1l4
Tnfrsf23
Dhcr7
Ppfia1
Insr
Arhgef18
Pet100
Stxbp2
Trappc5
Elavl1
Ccl25
Cers4
Shcbp1
Arglu1
Myo16
Irs2
Rab20
Ing1
Ankrd10
Arhgef7
Lamp1
Tfdp1
Rasa3
Cdc16
Upf3a
Champ1
Tdrp
Erich1
Kbtbd11
Mcph1
Agpat5
6820431F20Rik
2610005L07Rik
Ckap2
Vps36
Smim19
Vdac3
Polb
Ikbkb
Kat6a
Gins4
Golga7
Zmat4
Tm2d2
Plekha2
Tacc1
Letm2
Nsd3
Ddhd2
Bag4
Lsm1
Ash2l
Hgsnat
Fnta
Hook3
Rnf170
Plpbp
Rab11fip1
Tti2
Mak16
Wrn
Ppp2cb
Ubxn8
Gsr
Gtf2e2
Rbpms
Dctn6
Gm10131
Leprotl1
Saraf
Gm29243
Dusp4
Tnks
Ppp1r3b
Eri1
Prag1
Tusc3
Zdhhc2
Cnot7
Vps37a
Pcm1
Asah1
Frg1
Slc25a4
Cenpu
Primpol
Casp3
Irf2
Ing2
Cdkn2aip
Neil3
Spcs3
Sap30
Hmgb2
Galnt7
Hpf1
Clcn3
Sh3rf1
Ddx60
Msmo1
Tmem192
Ints10
Atp6v1b2
Zfp869
Gmip
Ndufa13
Gatad2a
Gm7730
Mau2
Sugp1
Nr2c2ap
Borcs8
Ddx49
Cope
Upf1
Rex1bd
Uba52
Kxd1
Fkbp8
Isyna1
Ssbp4
Lsm4
Jund
Mpv17l2
Ifi30
Mast3
Il12rb1
Arrdc2
Ccdc124
Rpl18a
Haus8
Myo9b
Use1
Babam1
Ankle1
Abhd8
Mrpl34
Dda1
Bst2
Mvb12a
Pgls
Colgalt1
Jak3
Fcho1
Tpm4
Rab8a
Hsh2d
Fam32a
Ap1m1
Klf2
Eps15l1
Cherp
Slc35e1
Smim7
Sin3b
F2rl3
Hmgxb4
Mcm5
Arhgap10
Prmt9
Rbmxl1
Slc10a7
Lsm6
Zfp827
Otud4
Abce1
Smarca5
Usp38
Inpp4b
Zfp330
Ndufb7
Tecr
Dnajb1
Gipc1
Pkn1
Ddx39
Adgre5
Asf1b
Prkaca
Samd1
Il27ra
Dcaf15
Podnl1
Gm26887
D8Ertd738e
Mri1
Ccdc130
Ier2
Nacc1
Trmt1
Gadd45gip1
Rad23a
Calr
Farsa
Syce2
Gcdh
Dnase2a
Rnaseh2a
Prdx2
Junb
Asna1
Trir
Dhps
Wdr83os
Man2b1
Gm42031
Vps35
Orc6
4921524J17Rik
Dnaja2
Itfg1
Phkb
Lonp2
N4bp1
Cnep1r1
Tent4b
Adcy7
Brd7
Snx20
Cyld
Chd9
Rbl2
Fto
Amfr
Nudt21
Mt3
Mt2
Mt1
Nup93
Herpud1
9330175E14Rik
Nlrc5
Fam192a
Rspry1
Arl2bp
Ciapin1
Coq9
Polr2c
Ccdc102a
Adgrg5
Adgrg1
Katnb1
Usb1
Cfap20
Csnk2a2
Gins3
Cnot1
Got2
Tk2
Cklf
Dync1li2
Nae1
Rrad
Ciao2b
Cbfb
D230025D16Rik
Tradd
Fbxl8
E2f4
Tmem208
Tppp3
Atp6v0d1
Ctcf
Carmil2
Acd
Ranbp10
Cenpt
Nutf2
Edc4
Psmb10
Dus2
Ddx28
Nfatc3
Slc7a6
Cdh1
Tango6
Chtf8
Utp4
Sntb2
Nip7
Terf2
Cyb5b
Nfat5
Nob1
Wwp2
Rps26-ps1
Psmd7
Ist1
Ap1g1
Sf3b3
Cog4
Ddx19a
Ddx19b
Aars
Glg1
Rfwd3
Znrf1
Zfp1
Cfdp1
Gabarapl2
Kars
Wwox
Maf
Cdyl2
Cmc2
Cenpn
Atmin
Gcsh
Cmip
Plcg2
Mphosph6
Hsbp1
Osgin1
Mbtps1
Hsdl1
Cotl1
Usp10
Galnt2l
Gins2
Emc8
Cox4i1
Irf8
Map1lc3b
Klhdc4
Slc7a5
Zfpm1
Zc3h18
Cyba
Mvd
Snai3
Rnf166
Cdt1
Aprt
Trappc2l
Ankrd11
2810013P06Rik
Spg7
Rpl13
Gm4316
Chmp1a
Fanca
Tcf25
Tubb3
Afg3l1
Nup133
Ttc13
2810004N23Rik
Gnpat
Egln1
Tsnax
Ntpcr
Irf2bp2
Tomm20
Nrp1
Itgb1
Casp1
Casp4
Dcun1d5
Tmem123
Birc2
Birc3
Ccdc82
Maml2
Mtmr2
Cep57
Fam76b
Sesn3
Endod1
Cwc15
Mre11a
Izumo1r
Panx1
Med17
Taf1d
Cep295
Smco4
Chordc1
Zfp560
Zfp26
Fbxl12
Ubl5
Pin1
Ppan
Eif3g
Dnmt1
S1pr2
Mrpl4
Icam1
Tyk2
Cdc37
Pde4a
Keap1
S1pr5
Atg4d
Kri1
Cdkn2d
Slc44a2
Ilf3
Dnm2
AB124611
Timm29
Smarca4
Ldlr
Spc24
Prkcsh
Elof1
Acp5
Pigyl
Zfp809
Anln
Rp9
Bbs9
Dpy19l1
Herpud2
Septin7
Vps26b
Ncapd3
Aplp2
Prdm10
Nfrkb
Fli1
Ets1
St3gal4
4930581F22Rik
Dcps
Srpr
Hyls1
Chek1
Stt3a
Ei24
Nrgn
Tbrg1
Gramd1b
Hspa8
Crtam
Ubash3b
Sorl1
Sc5d
Tbcel
Gm39323
Thy1
Mcam
Cbl
H2ax
Hmbs
Hyou1
Trappc4
Rps25
Gm47205
Bcl9l
Cxcr5
Ddx6
Arcn1
Kmt2a
Atp5l
Ube4a
Cd3g
Cd3d
Cd3e
Jaml
Il10ra
Cep164
Bace1
Pcsk7
Sidt2
A830035O19Rik
Pafah1b2
Sik3
Zpr1
Rexo2
Rbm7
Zw10
Pts
Sdhd
Timm8b
Dlat
Sik2
Fdx1
Rdx
Ddx10
Atm
Npat
Acat1
Cul5
Idh3a
Acsbg1
Wdr61
Ireb2
Psma4
Ube2q2
Etfa
Scaper
Pstpip1
Tspan3
Peak1
Hmg20a
Imp3
Ptpn9
Sin3a
Neil1
Commd4
1700017B05Rik
Ppcdc
Cox5a
Scamp2
Csk
Edc3
Clk3
Ubl7
Pml
Nptn
Arih1
Hexa
Pkm
Myo9a
Gm20275
Gm33699
Tle3
Rplp1
Kif23
Anp32a
Cln6
Pias1
Map2k5
Smad3
Zwilch
Rpl4
Snapc5
Map2k1
Tipin
Rab11a
Dennd4a
Hacd3
Dpp8
Clpx
Spg21
Plekho2
Pif1
Trip4
Pclaf
Csnk1g1
Ppib
Snx1
Ciao2a
Dapk2
Herc1
Usp3
Rab8b
Rps27l
Lactb
Tpm1
Vps13c
Rora
Anxa2
Bnip2
Gtf2a2
Myo1e
Ccnb2
Rnf111
Sltm
Mindy2
Adam10
Polr2m
Tcf12
Zfp280d
Mns1
Tex9
Rfx7
Nedd4
Pigbos1
Rab27a
Fam214a
Arpp19
Myo5a
Mapk6
Leo1
Tmod3
Lysmd2
Gclc
Elovl5
Fbxo9
Rn7sk
Ddx43
Cgas
Eef1a1
Cox7a2
Tmem30a
Senp6
Myo6
Phip
Ttk
Bckdhb
Tent5a
Dop1a
Cyb5r4
Nt5e
Snx14
Syncrip
Snhg5
Mthfsl
Bcl2a1d
Bcl2a1b
Mthfs
Tmed3
Morf4l1
Tbc1d2b
Plscr1
Slc9a9
U2surp
Xrn1
Tfdp2
Atp1b3
Rnf7
Rasa2
Zbtb38
Pxylp1
Gm19325
Slc25a36
Copb2
Mrps22
Pik3cb
Cep70
Armc8
Dbr1
Nck1
Stag1
Msl2
Anapc13
Srprb
Trf
Topbp1
Cdv3
Tmem108
Dnajc13
Acpp
Mrpl3
Nudt16
Atp2c1
Wdr82
Ppm1m
Twf2
Poc1a
Rpl29
Parp3
Rrp9
Tex264
Rad54l2
Manf
Mapkapk3
Cish
Cyb561d2
Rassf1
Ifrd2
Gnai2
Rbm5
Rbm6
Traip
Uba7
Ip6k1
Rnf123
Apeh
Rhoa
Gm37401
Gpx1
Usp4
Usp19
Qars
Qrich1
Impdh2
Ndufaf3
Wdr6
Arih2
Slc25a20
Uqcrc1
Shisa5
Tma7
Cdc25a
Map4
Dhx30
Smarcc1
Mir6236
Scap
Setd2
Nbeal2
Ccdc12
Als2cl
Ccrl2
Lrrfip2
Pdcd6ip
Clasp2
Ubp1
Glb1
Cnot10
Dync1li1
Cmtm6
Cmtm7
Rps27rt
Stt3b
Gm9385
Tgfbr2
Azi2
Cmc1
Eomes
Golga4
Oxsr1
Myd88
Acaa1a
Wdr48
Cx3cr1
Csrnp1
Rpsa
Eif1b
Rpl14
Ctnnb1
Nktr
Higd1a
Snrk
Ano10
Zfp445
Kif15
Zdhhc3
Exosc7
Scp2-ps2
Lars2
Limd1
Sacm1l
Ccr9
Lztfl1
Fyco1
Cxcr6
Ccr2
Ccr5
Mthfd1l
Zbtb2
Syne1
Fbxo5
Ipcef1
Ulbp1
Pcmt1
Nup43
Katna1
Ginm1
Ppil4
Zc3h12d
Tab2
Ust
Stxbp5
Shprh
Utrn
Stx11
Sf3b5
Ltv1
Phactr2
Fuca2
Aig1
Hivep2
Vta1
Cited2
Heca
Abracl
Reps1
Tnfaip3
Gm33104
Ifngr1
Map3k5
Bclaf1
Mtfr2
Ahi1
Myb
Hbs1l
Sgk1
Raet1e
Gm26740
C920009B18Rik
Rps12
Stx7
Enpp1
Epb41l2
Gm4739
Samd3
L3mbtl3
Arhgap18
Themis
Gm46218
Rnf146
Cenpw
Hint3
Ncoa7
Hddc2
Zup1
Rwdd1
Calhm6
Dse
Tspyl1
Nt5dc1
Hdac2
Tube1
Fyn
Traf3ip2
Rev3l
Slc16a10
Rpf2
Cdk19
Cdc40
Mical1
Cd164
Cep57l1
Sesn1
Foxo3
Snx3
Ostm1
Sec63
Scml4
Gm34006
Crybg1
Atg5
Prdm1
Prep
Ascc3
Lilr4b
Nus1
Mcm9
Asf1a
Man1a
Serinc1
Smpdl3a
Gcc2
Lims1
Ranbp2
P4ha1
Mcu
Micu1
Dnajb12
Ddit4
Anapc16
Psap
Cdh23
Vsir
Prf1
Eif4ebp2
Ppa1
Sar1a
Hk1
Vps26a
Srgn
Ddx21
Ddx50
Ccar1
Slc25a16
Dna2
Rufy2
Hnrnph3
Herc4
Sirt1
Reep3
Jmjd1c
Egr2
Arid5b
Cdk1
Tfam
Ube2d1
Cisd1
Zwint
Specc1l
Adora2a
Snrpd3
Ggt1
Ggt5
Cabin1
Ddt
Gstt2
Mif
Smarcb1
Chchd10
Prmt2
Pcnt
Lss
Pofut2
Itgb2
Pttg1ip
Sumo3
Ube2g2
Pfkl
Gatd3a
Trappc10
Agpat3
Rrp1
Cstb
Gm47015
Mier2
Tpgs1
Cdc34
Gzmm
Bsg
Rnf126
Palm
Ptbp1
Med16
R3hdm4
Wdr18
Tmem259
Cnn2
Abca7
Arhgap45
Polr2e
Gpx4
Stk11
Cbarp
Atp5d
Midn
Cirbp
Ndufs7
Dazap1
Rps15
2310011J03Rik
Mbd3
Uqcr11
Tcf3
Rexo1
Abhd17a
Csnk1g2
Mknk2
Mob3a
Izumo4
Ap3d1
Dot1l
Plekhj1
Sf3a2
Oaz1
Lsm7
Timm13
Lmnb2
Gadd45b
Sgta
Thop1
Map2k2
Zbtb7a
Pias4
Eef2
Dapk3
Matk
Mrpl54
Cactin
Tbxa2r
Hmg20b
Fzr1
Smim24
Nfic
S1pr4
Gna15
Tle5
Gm4924
1190007I07Rik
Tdg
Nfyb
Txnrd1
Chst11
Washc4
Appl2
1500009L16Rik
Tcp11l2
Cry1
Btbd11
Pwp1
Prdm4
Rtcb
Fbxo7
Hsp90b1
Parpbp
Nup37
Washc3
Gnptab
Arl1
Utp20
Scyl2
Uhrf1bp1l
Apaf1
Slc25a3
Tmpo
Nedd1
Cdk17
Elk3
Lta4h
Snrpf
Metap2
Ndufa12
Tmcc3
Cep83
Plxnc1
Mrpl42
Ube2n
Nudt4
Eea1
Btg1
Atp2b1
Dusp6
Ccdc59
Ppp1r12a
E2f7
Csrp2
Osbpl8
Nap1l1
Phlda1
Glipr1
Atxn7l3b
Tbc1d15
Rab21
Zfc3h1
Cnot2
Rab3ip
Cct2
Frs2
Yeats4
Cpsf6
Cpm
Mdm2
Nup107
Rap1b
Mdm1
Ifng
Ifngas1
Dyrk2
Cand1
Helb
Irak3
Tmbim4
Tbk1
Xpot
Ppm1h
Mon2
Usp15
Ctdsp2
Tsfm
Mettl1
Cdk4
Tspan31
Agap2
Os9
B4galnt1
Slc26a10
Dtx3
Pip4k2c
Dctn2
Ddit3
Mars1
Arhgap9
R3hdm2
Shmt2
Stat6
Nab2
Prim1
Naca
Ptges3
Atp5b
Baz2a
Rbms2
Timeless
Stat2
Cnpy2
Cs
Coq10a
Nabp2
Rnf41
Smarcc2
Myl6
Esyt1
Rpl41
Pa2g4
Rps26
Rab5b
Cdk2
Dgka
Pym1
Sarnp
Ormdl2
Bloc1s1
Tespa1
Drg1
Eif4enif1
Pik3ip1
Limk2
Tcn2
Pes1
Gm11954
Sf3a1
Tbc1d10a
Castor1
Mtmr3
Uqcr10
Zmat5
Nf2
Nefh
Ap1b1
Ewsr1
Emid1
Znrf3
Xbp1
Ccdc117
Mrps24
Dbnl
Pold2
Ykt6
Nudcd3
Ddx56
Ogdh
Zmiz2
Ppia
H2az2
Purb
Myo1g
Snhg15
Ccm2
Tbrg4
Zpbp
Gm11998
Ikzf1
Fignl1
Ddc
Eldr
Plek
Ppp3r1
Pno1
C1d
Etaa1
Spred2
Actr2
Rab1a
Sertad2
Aftph
Lgalsl
Peli1
Vps54
Ugp2
Mdh1
B3gnt2
Commd1
Cct4
Xpo1
Usp34
Rel
Papolg
Fancl
Vrk2
Ppp4r3b
Rps27a
Rtn4
Sptbn1
Psme4
Asb3
Cpeb4
Nsg2
Snrnp25
Stk10
Fbxw11
Npm1
4930469K13Rik
Lcp2
Dock2
Insyn2b
Spdl1
Rars
Mat2b
Hmmr
Nudcd2
Ccng1
Pttg1
Slu7
Ttc1
Ublcp1
Rnf145
Clint1
Adam19
Cyfip2
Itk
Fam71b
Havcr2
Rack1
Irgm1
Gm12185
9930111J21Rik2
Tgtp2
Ifi47
Zfp62
Mgat1
Cnot6
Mapk9
Rnf130
Tbc1d9b
Sqstm1
Mgat4b
Maml1
Canx
Hnrnph1
Clk4
Hnrnpab
Nhp2
Rmnd5b
Sec24a
Sar1b
Jade2
Cdkn2aipnl
Ube2b
Ppp2ca
Skp1a
Tcf7
Vdac1
9530068E07Rik
Hspa4
Aff4
Uqcrq
Rad50
Irf1
Gm12216
Pdlim4
P4ha2
Csf2
Fnip1
Rapgef6
Cdc42se2
Hint1
Tnip1
Anxa6
Ccdc69
Gm2a
Atox1
G3bp1
Fam114a2
Galnt10
Sap30l
Larp1
Cnot8
Mrpl22
Gm12250
Igtp
Irgm2
Zfp672
Gm12253
Rnf187
H2bu2
Guk1
Mrpl55
2310033P09Rik
Arf1
Mprip
Cops3
Med9
Rai1
Srebf1
Alkbh5
Flii
Shmt1
Tmem11
Natd1
Map2k3
Tnfrsf13b
Aldh3a2
Grap
Prpsap2
Ulk2
Akap10
Ttc19
Ncor1
Pigl
Cenpv
Ubb
Trpv2
2410006H16Rik
Mmgt2
2810001G20Rik
Map2k4
Adprm
Stx8
Pik3r5
Ndel1
Rpl26
Pfas
Ctc1
Aurkb
Borcs6
Tmem107
Vamp2
Per1
Cntrob
Trappc1
Chd3
Naa38
Kdm6b
Trp53
Fxr2
Mpdu1
Cd68
Eif4a1
Polr2a
Tmem256
Acap1
Gps2
Eif5a
Elp5
Ctdnep1
Gabarap
Phf23
Dvl2
Acadvl
Slc16a11
0610010K14Rik
Pelp1
Arrb2
Med11
Psmb6
Mink1
Slc25a11
Rnf167
Pfn1
Spag7
Rabep1
Nup88
Rpain
C1qbp
Dhx33
Derl2
Mis12
6330403K07Rik
Pimreg
4933427D14Rik
Txndc17
Med31
Xaf1
Mybbp1a
Ube2g1
Ankfy1
Zzef1
Atp2a3
Ncbp3
Itgae
Haspin
Emc6
Tax1bp3
Rap1gap2
Cluh
Pafah1b1
Mettl16
Tsr1
Smg6
Hic1
1700016P03Rik
Rtn4rl1
Rpa1
Prpf8
Gm45606
Slc43a2
Pitpna
Inpp5k
Ywhae
Rflnb
Vps53
Glod4
Nxn
Timm22
Abr
Gosr1
Cpd
Blmh
Nsrp1
Ssh2
Trp53i13
Taok1
Nufip2
Myo18a
Phf12
Flot2
Fam222b
Traf4
Rpl23a
Supt6
Sdf2
2610507B11Rik
Spag5
Pigs
Unc119
Ift20
Tmem97
Nlk
Lyrm9
Lgals9
Ksr1
Wsb1
Nf1
Evi2a
Rab11fip4
Utp6
Suz12
Crlf3
Atad5
Zfp207
Psmd11
Gm11423
Nle1
Slfn5
Slfn8
Slfn2
Gm20234
Slfn1
AI662270
Ap2b1
Taf15
Ccl5
Ccl3
Ccl4
Ddx52
Synrg
Dusp14
Acaca
Aatf
Dhrs11
Ggnbp2
Znhit3
Usp32
Appbp2
Ppm1d
Bcas3
Brip1
Brip1os
Med13
Rnft1
Rps6kb1
Vmp1
Ptrh2
Cltc
Dhx40
Prr11
Ska2
Trim37
Septin4
Supt4a
Mir142hg
Dynll2
Srsf1
Vezf1
Cuedc1
Mrps23
Msi2
Scpep1
Trim25
Gm45716
Mmd
Utp18
Mbtd1
Nme2
Nme1
Spag9
Tob1
Luc7l3
Acsf2
Lrrc59
Eme1
Mrpl27
Ppp1r9b
Kat7
Fam117a
Slc35b1
Spop
Phb
Zfp652
Abi3
Gngt2
Snf8
Ube2z
Atp5g1
Skap1
Cbx1
Cdk5rap3
Sp2
Mrpl10
Tbx21
Tbkbp1
Kpnb1
Npepps
Mrpl45
Mllt6
Cisd3
Psmb3
Cwc25
Rpl23
Lasp1
Plxdc1
Arl5c
Rpl19
Fbxl20
Med1
Cdk12
Stard3
Mien1
Ikzf3
Ormdl3
Psmd3
Cdc6
Rara
Top2a
Igfbp4
Ccr7
Smarce1
Eif1
Nt5c3b
Acly
Cnp
Dnajc7
Nkiras2
Kat2a
Rab5c
Stat5b
Stat5a
Stat3
Mlx
Psmc3ip
Retreg3
Tubg1
Ezh1
Coa3
Becn1
Psme3
Rpl27
Ifi35
Brca1
Nbr1
Rdm1
Arl4d
Dhx8
Lsm12
Hrob
Ubtf
Slc25a39
Grn
Gpatch8
Eftud2
Kif18b
Nmt1
Hexim1
Fmnl1
Map3k14
Arhgap27
Nsf
Kansl1
Cdc27
Itgb3
Tlk2
Dcaf7
Map3k3
Limd2
Ccdc47
Ddx42
Ftsj3
Psmc5
Smarcd2
Cd79b
Icam2
Ern1
Tex2
Pecam1
Polg2
Ddx5
Smurf2
Gm11707
Kpna2
Bptf
Nol11
Pitpnc1
Psmd12
Helz
Prkca
Gna13
Amz2
Slc16a6
Prkar1a
Map2k6
2610035D17Rik
Cog1
Fam104a
Rpl38
Ttyh2
Rab37
Slc9a3r1
Hid1
Mrpl58
Atp5h
Slc16a5
Armc7
Nt5c
Jpt1
Sumo2
Nup85
Gga3
Mrps7
Mif4gd
Slc25a19
Grb2
Sap30bp
Galk1
H3f3b
Unc13d
Wbp2
Mrpl38
Ten1
Srp68
Exoc7
Rnf157
Ubald2
Prpsap1
Snhg16
St6galnac2
Mettl23
Srsf2
Sec14l1
Septin9
Tnrc6c
Tmc6
Tmc8
Syngr2
Tk1
Birc5
Socs3
Pgs1
Cyth1
Timp2
Lgals3bp
Cant1
Cbx4
Eif4a3
Rnf213
Rptor
Chmp6
Baiap2
Ndufaf8
Slc38a10
Actg1
Nploc4
Mrpl12
Slc25a10
Mcrip1
P4hb
Arhgdia
Alyref
Anapc11
Pcyt2
Sirt7
Aspscr1
Cenpx
Gps1
Dus1l
Fasn
Slc16a3
Csnk1d
Gm11775
Cd7
Cybc1
Narf
Foxk2
Wdr45b
Metrnl
Rab10os
Rab10
Asxl2
Dtnb
Dnmt3a
Adcy3
Ncoa1
Itsn2
Sf3b6
Ubxn2a
Atad2b
Ldah
Rhob
Pum2
Laptm4a
Ttc32
Gen1
Smc6
Fam49a
Ddx1
Trib2
Lpin1
E2f6
Rock2
Pqlc3
Pdia6
Nol10
Odc1
Hpcal1
Itgb1bp1
Cpsf3
Iah1
Adam17
Ywhaq
Rrm2
Kidins220
Id2
Gm36723
Rps7
Eipr1
Acp1
Dld
Cbll1
Bcap29
Cog5
Hbp1
Pik3cg
Sypl
Atxn7l1
Twistnb
Snx13
Ahr
Tspan13
Bzw2
Ankmy2
Sostdc1
D630036H23Rik
Arl4a
Scin
Ifrd1
Zfp277
Immp2l
Dnajb9
Pnpla8
Scfd1
Strn3
Hectd1
Sptssa
Eapp
Snx6
Baz1a
Psma6
Nfkbia
Ralgapa1
Trappc6b
Pnn
Mia2
Fbxo33
Prpf39
Fkbp3
Fancm
Mis18bp1
Rps29
Lrr1
Rpl36al
Mgat2
Pole2
Klhdc1
Klhdc2
Nemf
Arf6
Vcpkmt
Sos2
Sav1
Nin
Pygl
Tmx1
Actr10
Psma3
Arid4a
Timm9
Dhrs7
Ppm1a
Mnat1
Prkch
Gm15283
Hif1a
Snapc1
Ppp2r5e
Syne2
Mthfd1
Zbtb25
Zbtb1
Hspa2
Churc1
Max
Fut8
Gphn
Atp6v1d
Eif2s1
Vti1b
Rad51b
Zfp36l1
Actn1
Dcaf5
Erh
Susd6
Srsf5
Cox16
Pcnx
Sipa1l1
Dcaf4
Rbm25
Psen1
Numb
Acot2
Elmsan1
Zfp410
Entpd5
Lin52
Npc2
Isca2
Fcf1
Ylpm1
Dlst
Eif2b2
Acyp1
Tmed10
Fos
Jdp2
Batf
Erg28
Tgfb3
Irf2bpl
Cipc
Ahsa1
Sptlc2
Alkbh1
Slirp
Snw1
Cep128
Gtf2a1
Gpr65
Zc3h14
Foxn3
Gm19951
Tdp1
Psmc1
Calm1
Ttc7b
Rps6ka5
Gpr68
Ccdc88c
Ppp4r3a
Trip11
Ndufb1-ps
Cpsf2
Rin3
Golga5
Itpk1
Gm20069
Btbd7
Asb2
Ddx24
Ifi27
Ifi27l2a
Serpina3g
Dicer1
Syne3
Glrx5
Papola
Vrk1
Bcl11b
Setd3
Ccnk
Evl
Yy1
Ppp2r5c
Dync1h1
Hsp90aa1
Wdr20
Cinp
Rcor1
Traf3
Eif5
Mark3
Ckb
Apopt1
Klc1
Ppp1r13b
Atp5mpl
Inf2
Siva1
Akt1
Cdca4
Gpr132
Gm47474
Nudt14
Mta1
Crip2
Crip1
Tedc1
Igha
Ighm
Esyt2
Ncapg2
Cdca7l
Sp4
Gdi2
Tasor2
Klf6
Pitrm1
Pfkp
Idi1
Gtpbp4
Larp4b
Zmynd11
Actn2
Heatr1
Lyst
Gm47882
Tbce
Ggps1
Arid4b
Mrpl32
Psma2
Mplkip
Cdk13
Rala
Vps41
Gm31887
Trgv7
Trgv4
Trgc1
Trgc2
Trgv2
Trgv1
Trgc4
Stard3nl
Elmo1
Aoah
Trim27
Zkscan3
H2ac13
H2bc14
H2ac15
H2bc15
H1f5
H3c11
Hist1h2an
Hist1h2ap
H4c9
H2bc11
Abt1
H4c8
H2ac10
H3c8
H2bc9
H3c7
H1f3
H3c6
H2ac8
H2bc8
H4c4
H2bc6
H1f4
H2ac6
H4c3
H1f2
H3c3
H2ac5-ps
H2bc3
H2ac4
H3c1
H1f1
Cmah
Ripor2
Gm11346
Gmnn
BC005537
Acot13
Tdp2
Cdkal1
E2f3
Mboat1
Uqcrfs1
Irf4
Exoc2
Gmds
Wrnip1
Serpinb1a
Serpinb6b
Serpinb9
Serpinb6a
Nqo2
Ripk1
Tubb2a
Psmg4
Prpf4b
Eci2
Cdyl
Fars2
Rreb1
Ssr1
Riok1
Snrnp48
Txndc5
Eef1e1
Slc35b3
Gcnt2
Pak1ip1
Tmem14c
Smim13
Nedd9
Hivep1
Gfod1
Nol7
Ranbp9
Mcur1
Jarid2
Dtnbp1
Mylip
Atxn1
Nup153
Dek
Phf2
Fam120a
Card19
Susd3
Fgd3
Cenpp
Iars
Spin1
Cks2
Secisbp2
Sema4d
Gadd45g
Auh
Nfil3
Sptlc1
Sfxn1
Thoc3
Nop16
Higd2a
Cltb
Faf2
Rnf44
Uimc1
Nsd1
Rab24
Prelid1
Mxd3
Lman2
Rgs14
Grk6
Prr7
Ddx41
Tmed9
Ddx46
B230219D22Rik
Txndc15
Pcbd2
Macroh2a1
Smad5
Hnrnpa0
Idnk
Ubqln1
2210016F16Rik
Hnrnpk
Agtpbp1
Naa35
Golm1
Isca1
Tut7
Ctla2b
Ctla2a
Aopep
Slc35d2
Zfp367
Prxl2c
Mfsd14b
Uqcrb
Ptdss1
Zfp738
Nsun2
Med10
Ice1
Ndufs6
Mrpl36
Lpcat1
Clptm1l
Slc12a7
Trip13
Brd9
Exoc3
Pdcd6
Sdha
Erap1
Cast
Ell2
Glrx
Fam172a
Arrdc3
Lysmd3
Mblac2
Cetn3
Ccnh
Rasa1
Cox7c
Xrcc4
Tmem167
Rps23
Atg10
Ssbp2
Dhfr
Serinc5
Tent2
Homer1
Jmy
Arsb
Ap3b1
Tbca
Zbed3
Aggf1
F2rl1
F2r
Iqgap2
F2rl2
Col4a3bp
Hmgcr
Nsa2
Hexb
Btf3
Fcho2
Tnpo1
Bdp1
Ak6
Cdk7
Mrps36
Cenph
Ccnb1
Pik3r1
Mast4
Srek1
Erbin
Ppwd1
Cenpk
Adamts6
Cwc27
Rnf180
Ipo11
Kif2a
Zswim6
Smim15
Depdc1b
Pde4d
Gpbp1
Map3k1
Il6st
Il31ra
Mtrex
Gpx8
Gzma
Gzmk
Esm1
Snx18
Arl15
Ndufs4
Mocs2
Itga2
Itga1
Pelo
Parp8
Emb
Mrps30
4833420G17Rik
Hmgcs1
Zfp131
BC147527
Flnb
Pxk
Pdhb
Fhit
3830406C13Rik
Thoc7
Atxn7
Psmd6
Slc4a7
Ngly1
Top2b
Rpl15
Ube2e1
Gm48099
Rtraf
Gng2
Saysd1
Ecd
Gm30054
Dnajc9
Mrps16
Anxa7
Ppp3cb
Sec24c
Chchd1
Camk2g
Plau
Adk
Kat6b
Vdac2
Lrmda
Rps24
Zmiz1
Ppif
Zcchc24
Anxa11
Slmap
Arf4
Pde12
Appl1
Arhgef3
Tasor
Selenok
Actr8
Dcp1a
Tkt
Sfmbt1
Spcs1
Gnl3
Pbrm1
Smim4
Nisch
Capn7
Sh3bp5
Ankrd28
Dph3
Timm23
Parg
Tmem273
Glud1
Wapl
Ccser2
Ghitm
Tspan14
Ero1l
Psmc6
Ubb-ps
Cdkn3
Cnih1
Gmfb
Gch1
Wdhd1
Mapk1ip1l
Lgals3
Dlgap5
Fbxo34
Gm35166
Atg14
Ktn1
Exoc5
Gm37194
Ttc5
Parp2
Osgep
Apex1
Hnrnpc
Supt16
Chd8
Tox4
Trav8d-2
Trav16d-dv11
Trav14d-3-dv8
Trav16n
Trav14n-3
Trav7-5
Trav13-1
Trav14-1
Trav12-2
Trav13-2
Trav15-2-dv6-2
Trav3-3
Trav6-7-dv9
Trav13-4-dv7
Trav21-dv12
Trdv1
Gm43647
Trdv2-2
Trdc
Trdv5
Trac
Dad1
Gm43305
Oxa1l
Mrpl52
Lrp10
Prmt5
Haus4
Psmb5
Acin1
1700123O20Rik
Pabpn1
Ngdn
Zfhx2
Ap1g2
Dhrs4
Dcaf11
Psme1
Emc9
Psme2
Irf9
Tm9sf1
Mdp1
Nedd8
Tinf2
Rabggta
Dhrs1
Nop9
Ripk3
Khnyn
Sdr39u1
Gzmb
Cenpj
Parp4
Mphosph8
Pspc1
Zmym5
Zmym2
Eef1akmt1
Xpo4
Sap18
Ska3
Mrpl57
Zdhhc20
Micu2
Rcbtb1
Phf11a
Phf11b
Phf11c
Setdb2
Cab39l
Atp8a2
Mtmr6
Spata13
Ebpl
Kpna3
Dleu2
Rnaseh2b
Ints6
Wdfy2
Ctsb
Fdft1
Msra
Kif13b
Zfp395
Pbk
Esco2
Ccdc25
Ptk2b
Dpysl2
Bnip3l
Ppp2r2a
Cdca2
Kctd9
Dock5
Slc25a37
Bin3
Pdlim2
Ppp3cc
Reep4
Nudt18
Xpo7
Dok2
Fndc3a
Cysltr2
Rcbtb2
Rb1
Lpar6
Itm2b
Med4
Sucla2
Esd
Lrch1
Lcp1
Zc3h13
Tpt1
Gtf2f2
Nufip1
Tsc22d1
Dnajc15
Epsti1
Tnfsf11
Akap11
Dgkh
Vwa8
Rgcc
Naa16
Wbp4
Elf1
Sugt1
Diaph3
Mzt1
Bora
Dis3
Pibf1
Tbc1d4
Commd6
Uchl3
Kctd12
Fbxl3
Mycbp2
Slain1
Rbm26
Ndfip2
Gm10076
Spry2
Abcc4
Dnajc3
Mbnl2
Rap2a
Ipo5
Farp1
Stk24
Dock9
1810041H14Rik
Ubac2
Gpr18
Gpr183
Tm9sf2
Pcca
Tmtc4
Selenop
Fbxo4
AW549877
Oxct1
Card6
Rpl37
Ptger4
Fyb
Rictor
Wdr70
Nup155
Cplane1
Nipbl
Il7r
Dnajc21
Brix1
Tars
Sub1
Zfr
Mtmr12
Golph3
Retreg1
Zfp622
Otulin
Otulinl
Trio
Dap
Marchf6
Cct5
Atpsckmt
Mtdh
Rpl30
Vps13b
Cox6c
Polr2k
Rnf19a
Ankrd46
Pabpc1
Ywhaz
Zfp706
Ncald
Rrm2b
Ubr5
Klf10
Azin1
Atp6v1c1
Dcaf13
Oxr1
Eif3e
Emc2
Eny2
Trps1
Eif3h
Utp23
Rad21
Med30
Gm34794
Ext1
Dscc1
Mrpl13
Mtbp
Sntb1
Zhx2
Derl1
Tbc1d31
9130401M01Rik
Atad2
Wdyhv1
Fbxo32
Fam91a1
Tmem65
Ndufb9
Sqle
Nsmce2
Trib1
Gm2682
Myc
Pvt1
Fam49b
Asap1
Efr3a
Tmem71
Phf20l1
Sla
St3gal1
Trappc9
Chrac1
Ago2
Dennd3
Ptp4a3
Them6
Ly6e
Ly6a
Ly6c1
Ly6c2
Ly6a2
Gsdmd
Eef1d
Pycrl
Puf60
Plec
Parp10
Grina
Smpd5
Exosc4
Gpaa1
Cyc1
Sharpin
Maf1
Bop1
Hsf1
Dgat1
Fbxl6
Cpsf1
Slc39a4
Vps28
Cyhr1
Lrrc14
Arhgap39
Rpl8
Apol7b
Apol7e
Apol9b
Myh9
Txn2
Eif3d
Ift27
Ncf4
Mpst
Tmprss6
Il2rb
Rac2
Gm36738
Cyth4
Mfng
Gga1
Sh3bp1
Lgals1
Nol12
Triobp
H1f0
Ankrd54
Eif3l
Polr2f
Tmem184b
Csnk1e
Ddx17
Tomm22
Gtpbp1
Sun2
Apobec3
Rpl3
Atf4
Rps19bp1
Grap2
Tnrc6b
Adsl
Mrtfa
Slc25a17
St13
Rbx1
Ep300
L3mbtl2
Rangap1
Tob2
Phf5a
Aco2
Polr3h
Pmm1
Xrcc6
Desi1
Snu13
Mei1
Ccdc134
Srebf2
Cenpm
Naga
Smdt1
Ndufa6
Tcf20
Gm20324
Serhl
Rrp7a
Poldip3
Cyb5r3
Pacsin2
Tspo
Ttll12
Samm50
Parvg
Prr5
Nup50
Atxn10
Gtse1
Gramd4
Cerk
Tbc1d22a
Brd1
Creld2
Pim3
Trabd
Sbf1
Lmf2
Ncaph2
Chkb
Gxylt1
Yaf2
Zcrb1
Pphln1
Prickle1
Irak4
Twf1
Ano6
Arid2
Scaf11
Slc38a1
Slc38a2
Pced1b
Slc48a1
Hdac7
Tmem106c
Senp1
Ccnt1
Ddx23
Arf3
Prkag1
Kmt2d
Lmbr1l
Tuba1b
Tuba1a
Tuba1c
Troap
Spats2
Mcrs1
Fmnl3
Tmbim6
Bcdin3d
Racgap1
Smarcd1
Cox14
Cers5
Larp4
Dip2b
Atf1
Letmd1
Pou6f1
C330013E15Rik
Dazap2
Bin2
Cela1
Galnt6
I730030J21Rik
Nr4a1
Atg101
Eif4b
Spryd3
Soat2
Zfp740
Itgb7
Mfsd5
Espl1
Pfdn5
Myg1
Aaas
Sp1
Prr13
Pcbp2
Tarbp2
Atp5g2
Calcoco1
Cbx5
Hnrnpa1
Copz1
Nckap1l
Nlrc3
Trap1
Crebbp
Pam16
Coro7
Nmral1
Hmox2
Cdip1
Ubald1
Mgrn1
Glyr1
Ubn1
Pmm2
Carhsp1
Usp7
1810013L24Rik
Nubp1
Dexi
Socs1
Rmi2
Litaf
Txndc11
Zc3h7a
Gm23935
Rsl1d1
Gspt1
Snx29
Ercc4
Bfar
Ntan1
Marf1
Nde1
Fopnl
Mcm4
Prkdc
Mzt2
Spidr
Yars2
Dnm1l
Top3b
Mapk1
Ppil2
2610318N02Rik
Sdf2l1
Ube2l3
Tmem191c
Pi4ka
Crkl
Thap7
Med15
Slc25a1
Ranbp1
Trmt2a
Dgcr8
Comt
Cdc45
Ufd1
2510002D24Rik
Mrpl40
Klhl6
Klhl24
Parl
Eif2b5
Ap2m1
Psmd2
Eif4g1
Polr2h
Rps10-ps2
Senp2
Tra2b
Dnajb11
Eif4a2
Rfc4
St6gal1
Rtp4
Bcl6
Lpp
Ccdc50
Atp13a3
Lsg1
Acap2
Ppp1r2
Bdh1
Dlg1
0610012G03Rik
Ncbp2
Senp5
Pak2
Pigx
Nrros
Rnf168
Ubxn7
Pcyt1a
Tfrc
Fyttd1
Lrch3
Rpl35a
Snx4
Zfp148
Heg1
Umps
Hacd2
Parp14
Dtx3l
Parp9
Gm15564
Kpna1
Fam162a
Gm10913
Cd86
Ildr1
Slc15a2
Golgb1
Hcls1
Polq
Lrrc58
Gsk3b
Cox17
Popdc2
Adprh
Tmem39a
Arhgap31
Zbtb20
Tigit
Atp6v1a
Naa50
Sidt1
Cd200r1
Cd200r4
Cd200r2
Atg3
Btla
Cd200
Gcsam
Plcxd2
Cd96
Morc1
Trat1
Cip2a
Cd47
Bbx
Dubr
Cblb
Alcam
Nfkbiz
Nxpe3
Rpl24
Zbtb11
Pcnp
Senp7
Tfg
Tomm70a
Cmss1
Filip1l
St3gal6
Cpox
Cldnd1
Riox2
Gm9816
Nsun3
4930453N24Rik
Zfp654
Cggbp1
Hspa13
Samsn1
Nrip1
Gm9843
Usp25
Btg3
D16Ertd472e
Mir155hg
Mrpl39
Atp5j
Ltn1
Usp16
Cct8
Sod1
Scaf4
Mis18a
Synj1
Paxbp1
Ifnar2
Il10rb
Ifnar1
Gart
Son
Donson
Atp5o.1
Mrps6
Smim11
Runx1
Cbr1
Dop1b
Morc3
Chaf1b
Pigp
Ttc3
Dyrk1a
Psmg1
Brwd1
Hmgn1
Scaf8
Arid1b
Snx9
Gtf2h5
Tulp4
Tmem181a
Sytl3
Ezr
Rnaset2b
Tagap
Fgfr1op
Mpc1
Sft2d1
Qk
Agpat4
Map3k4
Igf2r
Airn
Mrpl18
Tcp1
Wtap
Sod2
Afdn
Phf10
Fam120b
Psmb1
Tbp
Pdcd2
Chd1
Gm5165
Oaz1-ps
Lnpep
Ppp2r1a
Zfp53
Zfp52
Zfp983
Gm7072
Zfp945
Thoc6
Hcfc1r1
Pkmyt1
Paqr4
Kremen2
Srrm2
Elob
Pdpk1
Amdhd2
Atp6v0c
Ccnf
Rnps1
Eci1
Pgp
Traf7
Zfp598
Gfer
Tbl3
Rps2
Ndufb10
Msrb1
Nubp2
Spsb3
Mapk8ip3
Mrps34
Jpt2
BC003965
Gnptg
Baiap3
Ube2i
Chtf18
Haghl
Fam173a
Metrn
Jmjd8
Stub1
Mettl26
Gm8186
Mrpl28
Axin1
Luc7l
Dusp1
Ergic1
Atp6v0e
Crebrf
Kifc5b
Phf1
Cuta
Bak1
Uqcc2
Lemd2
Hmga1
AI413582
Nudt3
Rps10
Pacsin1
Ilrun
Snrpc
Zfp523
Def6
Rpl10a
Fkbp5
Srpk1
Mapk14
Kctd20
Stk38
Srsf3
Cdkn1a
Ppil1
BC004004
Mtch1
Pim1
Tbc1d22b
Zfand3
Btbd9
Glo1
1700097N02Rik
Dnah8
Glp1r
Abcg1
Ubash3a
Wdr4
Ndufv3
Pknox1
U2af1
Sik1
Rrp1b
Brd4
Akap8
Akap8l
Rasal3
A530088E08Rik
Pglyrp2
Zfp871
Adamts10
Myo1f
Zfp414
Hnrnpm
Marchf2
Rab11b
Rps28
Ndufa7
Kifc1
Daxx
Tapbp
Pfdn6
Wdr46
Rps18
Vps52
H2-K2
H2-K1
Ring1
H2-Ke6
Rxrb
H2-Oa
Brd2
H2-DMa
Psmb9
Tap1
Psmb8
Tap2
H2-Eb1
Gpsm3
Rnf5
Prrt1
Atf6b
Stk19
Dxo
Skiv2l
Nelfe
Ehmt2
Neu1
1110038B12Rik
Hspa1b
Hspa1a
Lsm2
Vars
Clic1
Abhd16a
Ly6g5b
Csnk2b
Bag6
Prrc2a
Lst1
Ltb
Tnf
Nfkbil1
Ddx39b
H2-D1
Gm11131
H2-Q4
H2-Q5
H2-Q6
H2-Q7
H2-Q10
Tcf19
Cchcr1
Flot1
Tubb5
Nrm
Ppp1r18
Dhx16
Mrps18b
Ppp1r10
Rbx1-ps
Abcf1
Prr3
Gnl1
H2-T24
H2-T23
H2-T22
H2-T-ps
H2-T10
Rpp21
Trim26
Ppp1r11
Znrd1
Gabbr1
H2-M3
CT010467.1
Cenpq
Cd2ap
Runx2
Supt3
Cdc5l
Nfkbie
Slc35b2
Hsp90ab1
Slc29a1
Mrpl14
Mrps18a
Mad2l1bp
Gtpbp2
Polh
Yipf3
Zfp318
Mrpl2
Rrp36
Mea1
Ppp2r5d
Rpl7l1
Bicral
Ubr2
Trerf1
1700001C19Rik
Ccnd3
Tomm6
Foxp4
Treml2
Oard1
Apobec2
Unc5cl
Rftn1
Plcl2
Tbc1d5
Satb1
Gm19585
Rab5a
Kat2b
Sgo1
Pot1b
Mpnd
Sh3gl1
Chaf1a
Ubxn6
Hdgfl2
Tnfaip8l1
Mydgf
Dpp9
Uhrf1
Kdm4b
Safb2
Safb
Micos13
Rpl36
Lonp1
Ranbp3
Ndufa11
Clpp
Gtf2f1
Khsrp
Slc25a23
Dennd1c
Tnfsf9
Tnfsf14
Gpr108
Vav1
Fbxl17
Pja2
Man2a1
Vapa
Ppp4r1
Ralbp1
Ankrd12
Ndufv2
Washc1
Tgif1
Gm26510
Myl12b
Myl12a
Lpin2
Smchd1
Ndc80
Trmt61b
Wdr43
Ypel5
Lbh
Ehd3
Xdh
Memo1
Dpy30
Slc30a6
Yipf4
Birc6
Crim1
Fez2
Strn
Eif2ak2
Cebpzos
Cebpz
Ndufaf7
Prkd3
Qpct
Cdc42ep3
Atl2
Hnrnpll
Srsf7
Gemin6
Sos1
Eml4
Cox7a2l
Mta3
Haao
Zfp36l2
Thada
Lrpprc
Ppm1b
Camkmt
Srbd1
Epas1
Pigf
Cript
Mcfd2
Ttc7
Calm2
Epcam
Msh2
Msh6
Fbxo11
Foxn2
Ppp1r21
2700099C18Rik
Crem
Cul2
Map3k8
Svil
Zeb1
Arhgap12
Kif5b
Epc1
Rab18
Mpp7
Wac
Ccny
Thoc1
Usp14
Rock1
Esco1
Snrpd1
Mib1
Rbbp8
Cables1
Riok3
Rmc1
Ttc39c
Impact
Ss18
Trappc8
Rnf125
Rnf138
Mapre2
Ino80c
Galnt1
Slc39a6
Elp2
AW554918
Pik3c3
Slc25a46
Sap130
Polr2d
Wdr33
Iws1
Map3k2
Bin1
Wdr36
Camk4
Stard4
Epb41l4aos
Apc
Srp19
Reep5
Fam13b
Brd8
Kif20a
Cdc23
Cdc25c
Kdm3b
Egr1
Etf1
Hspa9
Ctnna1
Matr3
Paip2
Sting1
Ube2d2a
Cxxc5
Pura
Pfdn1
Ankhd1
Sra1
Slc35a4
Ndufa2
Ik
Hars
Zmat2
Taf7
Diaph1
Hdac3
Arap3
Dele1
Rnf14
Gnpda1
Ndfip1
Arhgap26.1
Nr3c1
Yipf5
Lars
Rbm27
Tcerg1
Dcp2
Trim36
Fem1c
Tmed7
Eif1a
Atg12
Ap3s1
Commd10
Dmxl1
Tnfaip8
Hsd17b4
Snx2
Ppic
Cep120
Csnk1g3
Gramd3
Phax
Lmnb1
Isoc1
Iigp1
Smim3
Dctn4
Rbm22
Rps14
Cd74
Tcof1
Hmgxb3
Slc26a2
Csnk1a1
Fbxo38
Napg
Txnl1
Wdr7
Nars
Nedd4l
Malt1
Sec11c
Lman1
Pmaip1
Chmp1b
Mppe1
Impa2
Afg3l2
Psmg2
Ptpn2
Seh1l
Cep192
Ldlrad4
4930503L19Rik
Mbd2
Mex3c
Smad4
Me2
Ska1
Cxxc1
Acaa2
Rpl17
BC031181
Dym
Smad7
Smad2
Ier3ip1
Pias2
8030462N17Rik
Haus1
Atp5a1
Slc14a1
Setbp1
Rbfa
Gm16286
Txnl4a
Slc66a2
Nfatc1
Atp9b
B020010K11Rik
Mbp
Zfp236
Tshz1
Zfp407
Cndp2
Cyb5a
Rttn
Cd226
Tmx3
Mrpl21
Cpt1a
Ppp6r3
Gm48696
Kmt5b
Chka
Tcirg1
Ndufs8
Unc93b1
Ndufv1
Gstp1
Gstp3
Cdk2ap2
Pitpnm1
Aip
Tmem134
Coro1b
Ptprcap
Ppp1ca
Clcf1
Pold4
Grk2
Kdm2a
Ccs
Dpp3
Mrpl11
Cnih2
Rab1b
Pacs1
Sf3b2
Banf1
Eif1ad
Sart1
Drap1
AI837181
Ccdc85b
Fibp
Ctsw
Cfl1
Ap5b1
Rnaseh2c
Rela
Sipa1
Map3k11
Ehbp1l1
Malat1
Gm37376
Neat1
Frmd8
Slc25a45
Dpf2
Pola2
Capn1
Syvn1
Mrpl49
Fau
Vps51
Zfpl1
Cdca5
Sac3d1
Atg2a
Ehd1
Map4k2
Sf1
Rasgrp2
Rps6ka4
Ccdc88b
Prdx5
Trmt112
Ppp1r14b
Fkbp2
Vegfb
Fermt3
Stip1
Otub1
Cox8a
Naa40
Mark2
Spindoc
Rtn3
Atl3
Plaat3
Slc3a2
Snhg1
Wdr74
Stx5a
Nxf1
Tmem223
Tmem179b
Polr2g
Hnrnpul2
Bscl2
Ubxn1
Uqcc3
1810009A15Rik
Ganab
B3gat3
Rom1
Eml3
Mta2
Eef1g
Ahnak
Asrgl1
Incenp
Fth1
Gm10143
Fen1
Tmem258
Sdhaf2
Cpsf7
Ddb1
Cd5
A430093F15Rik
Cd6
Tmem109
Prpf19
AW112010
Gm28935
Ms4a4c
Ms4a4b
Ms4a6c
BE692007
Gm8369
Gm19261
Ms4a6b
Ms4a6d
Mrpl16
Osbp
Dtx4
A330040F15Rik
Fam111a
Lpxn
Tle4
Psat1
Gnaq
E030024N20Rik
Vps13a
Gcnt1
Rfk
Ostf1
Nmrk1
Carnmt1
D030056L22Rik
Anxa1
Zfand5
Abhd17b
Cemip2
Klf9
Smc5
Gm9493
Tjp2
Fxn
Pip5k1b
Dock8
Smarca2
Pum3
Rfx3
Cdc37l1
Ak3
Rcl1
Jak2
Insl6
Plgrkt
Cd274
Pdcd1lg2
Ric1
9930021J03Rik
Uhrf2
Sgms1
Rpl9-ps6
Atad1
Pten
Stambpl1
Fas
Lipa
Ifit3
Ifit1bl1
Ifit1
Kif20b
Rpp30
Pcgf5
Hectd2
Tnks2
Btaf1
Marchf5
Ide
Kif11
Exoc6
Cep55
Hells
Pdlim1
Sorbs1
Entpd1
Tm9sf3
Pik3ap1
Lcor
Arhgap19
Frat2
Pgam1
Exosc1
Pi4k2a
R3hcc1l
Got1
Slc25a28
Chuk
Bloc1s2
Scd2
Ndufb8
Slf2
Mrpl43
Sfxn3
Btrc
Gm17018
Fbxw4
Npm3
Oga
Armh3
Ldb1
Nolc1
Gbf1
Nfkb2
Cuedc2
Actr1a
Trim8
Arl3
Wbp1l
Borcs7
As3mt
Cnnm2
Nt5c2
Taf5
Atp5md
Pdcd11
Stn1
Gm19557
Slk
Sfr1
Gsto1
Xpnpep1
Add3
Mxi1
Smndc1
Mirt1
Dusp5
Smc3
Pdcd4
Bbip1
Shoc2
Acsl5
Zdhhc6
Vti1a
Casp7
Adrb1
Ccdc186
Ablim1
Fam160b1
Trub1
Pdzd8
Fam204a
Cacul1
Eif3a
Prdx3
Zfp950
Prickle3
Plp2
Gripap1
Otud5
Pim2
Pqbp1
Timm17b
Suv39h1
Was
Rbm3
Ebp
Dynlt3
Mid1ip1
Bcor
Atp6ap2
1810030O07Rik
Med14
Usp9x
Ddx3x
Gpr34
Kdm6a
Slc9a7
Ndufb11
Rbm10
Uba1
Usp11
Araf
Uxt
Zfp182
Wdr44
Dock11
Pgrmc1
Slc25a5
Ube2a
Septin6
Rpl39
Upf3b
Nkap
Ndufa1
Lamp2
Cul4b
Mcts1
Thoc2
Xiap
Stag2
Sh2d1a
Sash3
Utp14a
Elf4
Aifm1
Zfp280c
Rbmx2
Enox2
Stk26
Mbnl3
Phf6
Hprt
Htatsf1
Cd40lg
Arhgef6
Rbmx
Fgf13
Atp11c
Fmr1
Mtmr1
Hmgb3
Vma21
Cetn2
Nsdhl
Xlr4a
Xlr4b
Haus7
Bcap31
Idh3g
Ssr4
L1cam
Arhgap4
Hcfc1
Mecp2
Flna
Emd
Rpl10
Taz
Atp6ap1
Gdi1
Fam50a
Lage3
Ubl4a
Gab3
Dkc1
Mpp1
Fundc2
Brcc3
Vbp1
Tbl1x
Prkx
Tab3
Pola1
Pdk3
Zfx
Las1l
Msn
Ar
Pja1
Igbp1
Pdzd11
Kif4
Snx12
Il2rg
Med12
Nono
Taf1
Ogt
Cxcr3
Nhsl2
Pin4
Ercc6l
Rps4x
Hdac8
Rlim
Abcb7
Pbdc1
Atrx
Magt1
Cox7b
Pgk1
P2ry10
Gpr174
Itm2a
Brwd3
Hmgn5
Sh3bgrl
Chm
Gm1866
Diaph2
Cstf2
Trmt2b
Cenpi
Rpl36a
Hnrnph2
Tceal9
Bex3
Morf4l2
Tmsb15b1
Slc25a53
Zcchc18
Rbm41
Prps1
Tsc22d3
Atg4a
Acsl4
Tmem164
Phf8
Huwe1
Hsd17b10
Smc1a
Kdm5c
Tspyl2
Nbdy
Spin2c
Sat1
Acot9
Prdx4
Sms
Rps6ka3
Eif1ax
Bclaf3
Sh3kbp1
Pdha1
Rbbp7
Syap1
Ctps2
Ap1s2
Zrsr2
Car5b
Rab9
Gm8817
Tmsb4x
Prps2
Msl3
Hccs
Kdm5d
Eif2s3y
Uty
Ddx3y
Gm47283
mt-Rnr1
mt-Rnr2
mt-Nd1
mt-Nd2
mt-Co1
mt-Atp8
mt-Nd4
mt-Nd5
mt-Nd6
mt-Cytb
CAAA01118383.1
CAAA01147332.1
AC149090.1

### Sheet: Azimuth Cell Types 2021
Term	Overlap	P-value	Adjusted P-value	Old P-value	Old Adjusted P-value	Odds Ratio	Combined Score	Genes
CD4+ Proliferating T CL0000896	13/13	6.73095e-07	0.000163562	0	0	172809	2.45585e+06	TOP2A;RRM2;MKI67;TYMS;ZWINT;ASPM;TPX2;CENPF;PTTG1;NUSAP1;PCLAF;BIRC5;CENPM
Proliferating Natural Killer CL0000623	13/14	6.49289e-06	0.000788887	0	0	25.8136	308.338	TOP2A;FCER1G;PCNA;MKI67;TYMS;SMC2;ASPM;TYROBP;STMN1;PCLAF;TRDC;CD247;CLSPN
CD4+ Memory/Effector T CL0000624	10/10	1.79069e-05	0.00108784	0	0	132930	1.45297e+06	CD2;CD96;ITK;PTPRC;GPR171;PDCD4;MALAT1;CD3E;IL7R;CD3D
Cycling CL0008024	10/10	1.79069e-05	0.00108784	0	0	132930	1.45297e+06	CDC20;TOP2A;CCNB2;CDCA3;UBE2C;CDK1;PBK;BIRC5;MKI67;CDKN3
CD8+ Naive T CL0000900	18/24	3.90286e-05	0.00189679	0	0	5.95919	60.493	ITGB1;GZMA;CRTAM;LEF1;TCF7;GZMB;NKG7;NOSIP;CD3E;CD3D;CD2;LGALS1;CD8A;CCL5;ID2;RGS10;CCR7;VIM
CD8+ Proliferating T CL0000906	10/11	0.000136987	0.00475541	0	0	19.8477	176.558	RRM2;CHEK1;TRAC;PCLAF;CD3G;CLSPN;TK1;MKI67;TYMS;CD3D
Proliferating Macrophage CL0000235	10/11	0.000136987	0.00475541	0	0	19.8477	176.558	ANLN;TPX2;RHEB;UBE2C;STMN1;CDK1;NUSAP1;BIRC5;KPNA2;TYMS
CD4 T CL0000624	9/10	0.000373301	0.00647944	0	0	17.8603	140.973	CD2;ITK;BCL11B;CD6;TRAT1;CAMK4;LEF1;MALAT1;IL7R
CD4+ Central Memory T 2 CL0000897	9/10	0.000373301	0.00647944	0	0	17.8603	140.973	MAF;TMSB4X;TRAC;CD28;CDCA7;CD27;CTLA4;ITM2A;TMSB10
CD4+ Effector Memory T 2 CL0001044	9/10	0.000373301	0.00647944	0	0	17.8603	140.973	GZMK;CD4;CD40LG;TRAC;CD3G;MALAT1;CD3E;TIGIT;CD3D
Gamma-Delta T 4 CL0000798	9/10	0.000373301	0.00647944	0	0	17.8603	140.973	KLRC2;CMC1;TRDV1;TRDC;GCSAM;CST7;IKZF2;TIGIT;TRGC2
Other T Cell CL0002419	9/10	0.000373301	0.00647944	0	0	17.8603	140.973	GZMK;GZMA;NKG7;TRDC;CST7;CD3D;LYAR;TRGC2;KLRG1
Proliferating Basal CL0000646	9/10	0.000373301	0.00647944	0	0	17.8603	140.973	TOP2A;CENPE;TPX2;CENPF;PTTG1;CKAP2;HMGB2;BIRC5;MKI67
Proliferating NK/T CL0000542	9/10	0.000373301	0.00647944	0	0	17.8603	140.973	TOP2A;CENPF;UBE2C;HMGB2;NUSAP1;BIRC5;KIF2C;SMC4;AURKB
Natural Killer T CL0000814	9/11	0.00143672	0.0232749	0	0	8.92946	58.4468	CD2;DUSP4;CEBPB;LGALS1;CCL5;CD7;S100A6;CTSW;ZFP36L2
Basophil/Mast 2 CL0000766	8/10	0.00354659	0.0307793	0	0	7.93611	44.7737	KDM6B;SRGN;GPR65;TNFRSF9;CD69;AREG;BIRC3;ICAM1
CD4+ Central Memory T 3 CL0000897	8/10	0.00354659	0.0307793	0	0	7.93611	44.7737	ITGB1;PDE4D;S100A4;LTB;IL7R;TNFRSF4;TOB1;HOPX
CD4+ Effector Memory T 1 CL0001044	8/10	0.00354659	0.0307793	0	0	7.93611	44.7737	GZMK;ITGB1;DUSP2;CCL5;GZMA;IL7R;B2M;SYNE2
CD4+ T Cell CL0000624	8/10	0.00354659	0.0307793	0	0	7.93611	44.7737	CD4;TRAC;CD3G;LTB;IL7R;CD3D;TMSB10;TPT1
CD56-dim Natural Killer 1 CL0000939	8/10	0.00354659	0.0307793	0	0	7.93611	44.7737	LGALS1;KLRC2;PRF1;GZMB;NKG7;S100A4;CD3E;CST7
CD8 T CL0000625	8/10	0.00354659	0.0307793	0	0	7.93611	44.7737	RPS27;CD8A;CCL5;GZMA;RPL34;NKG7;CD3G;CD3D
CD8+ Effector Memory T CL0001050	8/10	0.00354659	0.0307793	0	0	7.93611	44.7737	GZMK;CD8A;CCL5;TRAC;NKG7;KLRD1;CST7;TRGC2
CD8+ Effector Memory T 2 CL0001050	8/10	0.00354659	0.0307793	0	0	7.93611	44.7737	CD160;CD8A;CCL5;CMC1;KLRD1;CST7;TIGIT;KLRG1
CD8+ Effector Memory T 3 CL0001050	8/10	0.00354659	0.0307793	0	0	7.93611	44.7737	GZMK;ITGB1;CD8A;CCL5;NKG7;KLRD1;YBX3;HOPX
CD8+ Memory/Effector T CL0000625	8/10	0.00354659	0.0307793	0	0	7.93611	44.7737	DUSP2;CD8A;CCL5;RPL34;NKG7;CD3E;CST7;IL7R
CD8+ T Cell CL0000625	8/10	0.00354659	0.0307793	0	0	7.93611	44.7737	CD8A;TRAC;CD3G;CTSW;CD3E;CD3D;HCST;TMSB10
Gamma-Delta T CL0000798	8/10	0.00354659	0.0307793	0	0	7.93611	44.7737	TRGC1;CD7;NKG7;KLRD1;TRDC;KLRC1;TRGC2;KLRG1
Natural Killer Cell CL0000623	8/10	0.00354659	0.0307793	0	0	7.93611	44.7737	FCER1G;TYROBP;PRF1;GZMB;NKG7;KLRD1;CD247;CST7
CD4+ Naive T CL0000895	12/19	0.00781015	0.0654436	0	0	3.40194	16.5073	CD4;PIK3IP1;TRAT1;LEF1;TCF7;NOSIP;SARAF;TSR1;CCR7;LTB;IL7R;FHIT
Plasmacytoid Dendritic CL0000784	8/11	0.00917291	0.0721236	0	0	5.29034	24.8196	PTPRE;PPP1R14B;TYROBP;IRF4;NPC2;IRF7;GZMB;SEC61B
CD4+ Cytotoxic T CL0000934	9/13	0.00920096	0.0721236	0	0	4.46406	20.9295	ITGB1;CD4;GZMA;CCL5;NKG7;S100A4;CST7;IL7R;B2M
Innate Lymphoid Cell CL0001065	9/14	0.0181411	0.117642	0	0	3.57098	14.3181	HPGDS;FCER1G;TYROBP;TNFRSF18;IL2RA;KIT;TRDC;GATA3;TNFRSF4
CD8+ Effector Memory T 1 CL0001050	6/8	0.0202678	0.117642	0	0	5.95031	23.1986	GZMK;DUSP2;CD8A;CCL5;NKG7;CST7
CD4+ Effector Memory T 3 CL0001044	7/10	0.0203332	0.117642	0	0	4.62836	18.0298	ITGA4;CCL5;TRAC;NOSIP;LTB;IL7R;SERINC5
CD56-dim Natural Killer 3 CL0000939	7/10	0.0203332	0.117642	0	0	4.62836	18.0298	CCL5;CMC1;IL2RB;KLRD1;TRDC;KLRC1;SYNE2
CD56-dim Natural Killer 4 CL0000939	7/10	0.0203332	0.117642	0	0	4.62836	18.0298	GZMK;SELL;IL2RB;TCF7;XCL1;TRDC;KLRC1
CD8+ Central Memory T 1 CL0000909	7/10	0.0203332	0.117642	0	0	4.62836	18.0298	ITGB1;DUSP2;SELL;CD8A;CCL5;IL7R;LYAR
CD8+ Central Memory T 2 CL0000909	7/10	0.0203332	0.117642	0	0	4.62836	18.0298	INPP4B;CD8A;CTSW;GATA3;LTB;IL7R;YBX3
CD8+ Central Memory T 3 CL0000909	7/10	0.0203332	0.117642	0	0	4.62836	18.0298	SCML4;CD8A;CCL5;TRAC;KLRD1;IL7R;HOPX
Gamma-Delta T 1 CL0000798	7/10	0.0203332	0.117642	0	0	4.62836	18.0298	TRGC1;DUSP2;KLRD1;TRDC;KLRC1;IL7R;KLRG1
Gamma-Delta T 2 CL0000798	7/10	0.0203332	0.117642	0	0	4.62836	18.0298	TRGC1;KLRC2;TRDV1;CD3G;TRDC;KLRC1;CD3D
TYROBP+ CD74+ Layer 1-6 Microglia CL0000129	7/10	0.0203332	0.117642	0	0	4.62836	18.0298	APBB1IP;CX3CR1;CD74;PTPRC;TYROBP;DOCK8;FYB
CD56-bright Natural Killer CL0000938	10/17	0.0284157	0.160582	0	0	2.8341	10.0917	GZMK;FCER1G;SELL;GPR183;IL2RB;XCL1;TRDC;KLRC1;CD44;TPT1
CD16+ Monocyte CL0002396	11/20	0.0392288	0.21665	0	0	2.42473	7.85212	IFITM3;FCER1G;PTPRC;RPS19;LST1;COTL1;NAP1L1;YBX1;RHOC;SAT1;IER5
Plasmablast CL0000980	10/18	0.0450499	0.24327	0	0	2.47966	7.68689	ASPM;TPX2;RRM2;TNFRSF13B;BIRC5;KNL1;TK1;TYMS;SHCBP1;TXNDC5
Mucosal Associated Invariant T CL0000940	8/14	0.0595191	0.308045	0	0	2.64457	7.46155	GZMK;DUSP2;GZMA;NKG7;CTSW;CXCR6;IL7R;KLRG1
Bronchial Vessel 2 CL0002328	6/10	0.0785958	0.308045	0	0	2.97471	7.56598	SOCS3;RGCC;LPAR6;ARID5A;EMP1;CD200
Capillary Intermediate 2 CL0002144	6/10	0.0785958	0.308045	0	0	2.97471	7.56598	RALA;EPAS1;YWHAB;PECAM1;SH3BP5;SRSF11
Capillary Intermediate CL0002144	6/10	0.0785958	0.308045	0	0	2.97471	7.56598	RALA;EPAS1;PECAM1;SH3BP5;IPO7;SRSF11
CD4+ Central Memory T CL0000897	6/10	0.0785958	0.308045	0	0	2.97471	7.56598	ITGB1;CD4;TRAC;LTB;IL7R;TMSB10
CD4+ Central Memory T 1 CL0000897	6/10	0.0785958	0.308045	0	0	2.97471	7.56598	CD4;TMSB4X;TRAC;LTB;IL7R;LIMS1
CD4+ Effector Memory T CL0001044	6/10	0.0785958	0.308045	0	0	2.97471	7.56598	GZMK;CCL5;GZMA;TRAC;LTB;IL7R
CD56-dim Natural Killer CL0000939	6/10	0.0785958	0.308045	0	0	2.97471	7.56598	FCER1G;TYROBP;PRF1;GZMB;NKG7;TRDC
CD56-dim Natural Killer 2 CL0000939	6/10	0.0785958	0.308045	0	0	2.97471	7.56598	FCER1G;PRF1;GZMB;NKG7;CST7;B2M
CD8+ Effector Memory T 4 CL0001050	6/10	0.0785958	0.308045	0	0	2.97471	7.56598	CD2;ITGB1;CD8A;THEMIS;GZMB;KLRD1
CD8+ Effector Memory T 5 CL0001050	6/10	0.0785958	0.308045	0	0	2.97471	7.56598	TYROBP;KLRC2;CD8A;TRAC;GZMB;TRGC2
Double-negative T 1 CL0000935	6/10	0.0785958	0.308045	0	0	2.97471	7.56598	GZMK;GPR183;LEF1;TCF7;MALAT1;LYAR
Gamma-Delta T 3 CL0000798	6/10	0.0785958	0.308045	0	0	2.97471	7.56598	CRTAM;LEF1;ARID5B;TRDC;IKZF2;TRGC2
Immune CL0000738	6/10	0.0785958	0.308045	0	0	2.97471	7.56598	SRGN;FCER1G;TYROBP;LAPTM5;ACP5;APOE
Memory Regulatory T CL0000815	6/10	0.0785958	0.308045	0	0	2.97471	7.56598	TRAC;CTLA4;S100A4;IKZF2;TIGIT;B2M
Naive Regulatory T CL0000815	6/10	0.0785958	0.308045	0	0	2.97471	7.56598	CD4;IL2RA;LEF1;TRAC;TOMM7;CCR7
Plasma CL0000786	6/10	0.0785958	0.308045	0	0	2.97471	7.56598	XBP1;PRDX4;SSR4;HSP90B1;MANF;SEC11C
Natural Killer CL0000623	6/12	0.181719	0.700916	0	0	1.98284	3.38132	TXK;PRF1;GZMB;NKG7;KLRD1;CD247
Basophil/Mast 1 CL0000766	5/10	0.217226	0.733139	0	0	1.98269	3.0272	HPGDS;GNPTAB;KIT;KIF13B;HIPK2
CD8+ Central Memory T CL0000909	5/10	0.217226	0.733139	0	0	1.98269	3.0272	ANXA1;CD8A;TRAC;IL7R;YBX3
CD8+ Effector Memory T 6 CL0001050	5/10	0.217226	0.733139	0	0	1.98269	3.0272	DUSP2;KLRC2;CD8A;IKZF2;TRGC2
CD8+ Naive T 2 CL0000900	5/10	0.217226	0.733139	0	0	1.98269	3.0272	CD8A;TNFRSF9;LEF1;CD38;CCR5
Double-negative T 2 CL0000935	5/10	0.217226	0.733139	0	0	1.98269	3.0272	GZMK;GPR183;TMSB4X;MYB;CD27
Intermediate B Cell CL0000785	5/10	0.217226	0.733139	0	0	1.98269	3.0272	CD79B;IGHM;AIM2;TNFRSF13B;RALGPS2
Microglia / Perivascular Macrophage CL0000881	5/10	0.217226	0.733139	0	0	1.98269	3.0272	APBB1IP;CX3CR1;PTPRC;DOCK8;FYB
Myeloid Dendritic Type 1 CL0000782	5/10	0.217226	0.733139	0	0	1.98269	3.0272	GSN;ID2;DAPP1;CCR7;BIRC3
Regulatory T CL0000815	5/10	0.217226	0.733139	0	0	1.98269	3.0272	CD4;IL2RA;CTLA4;IKZF2;TIGIT
Plasmacytoid Dendritic Cell CL0000784	6/15	0.388095	0.999574	0	0	1.32159	1.2509	UGCG;IRF4;IRF7;IRF8;CCDC50;ITM2C
B Cell CL0000785	4/10	0.446244	0.999574	0	0	1.3215	1.0663	CD79B;CD74;IGHM;RALGPS2
Basophil/Mast CL0000766	4/10	0.446244	0.999574	0	0	1.3215	1.0663	HPGDS;GRAP2;KIT;CD44
CD4+ Effector Memory T 4 CL0001044	4/10	0.446244	0.999574	0	0	1.3215	1.0663	DPP4;CD40LG;CCR9;IL7R
Intermediate Monocyte CL0002393	4/10	0.446244	0.999574	0	0	1.3215	1.0663	FGR;TRABD;MFNG;COTL1
Layer 5 Glutamatergic Neuron, Intratelencephalon-Projecting 2 CL0000679	4/10	0.446244	0.999574	0	0	1.3215	1.0663	CAMK2D;CHN2;LRRK1;TMSB10
Monocyte CL0000576	4/10	0.446244	0.999574	0	0	1.3215	1.0663	TYROBP;PSAP;NEAT1;CTSS
Naive B Cell CL0000788	4/10	0.446244	0.999574	0	0	1.3215	1.0663	CD79B;IGHM;BTG1;YBX3
Neuroendocrine CL0000165	4/10	0.446244	0.999574	0	0	1.3215	1.0663	EGR1;PRDX2;NENF;SEC11C
Non-neuronal Cell CL0000548	4/10	0.446244	0.999574	0	0	1.3215	1.0663	PHLPP1;PDE4B;ZBTB20;MAP4K4
Nonclassical Monocyte CL0000875	4/10	0.446244	0.999574	0	0	1.3215	1.0663	SPN;LST1;COTL1;CTSS
NOSTRIN+ SRGN+ Layer 2-5 Endothelial Cell CL0000115	4/10	0.446244	0.999574	0	0	1.3215	1.0663	SRGN;IFI27;LEF1;FLI1
Capillary UBERON0001982	5/13	0.454213	0.999574	0	0	1.2389	0.977728	ATP6V0B;CD81;EPAS1;FLNB;IL7R
Endothelial Cell CL0000115	5/13	0.454213	0.999574	0	0	1.2389	0.977728	IFI27;LEF1;ID3;XAF1;FLI1
Naive B Cell, Kappa Light Chain CL0000788	3/9	0.627805	0.999574	0	0	0.990976	0.461325	IGHM;IGKC;CD37
THEMIS+ LINC01116+ Layer 5 Glutamatergic Neuron CL0000679	2/6	0.652838	0.999574	0	0	0.990977	0.422579	DPP4;THEMIS
Classical Monocyte CL0000860	3/10	0.705616	0.999574	0	0	0.849344	0.296152	SELL;MYO1F;ZFP36L2
Conventional Dendritic Cell 2 CL0002399	3/10	0.705616	0.999574	0	0	0.849344	0.296152	SLC38A1;GSN;AFF3
Double-negative T CL0000935	3/10	0.705616	0.999574	0	0	0.849344	0.296152	GZMK;GZMA;MYB
Endothelial CL0000115	3/10	0.705616	0.999574	0	0	0.849344	0.296152	ESM1;RGCC;PECAM1
EREG+ Dendritic CL0000451	3/10	0.705616	0.999574	0	0	0.849344	0.296152	GPR183;MXD1;AREG
FEZF2+ KLK7+ Layer 6 Glutamatergic Neuron CL0000679	3/10	0.705616	0.999574	0	0	0.849344	0.296152	MDFIC;CHN2;MCTP2
Intermediate B Cell, Kappa Light Chain CL0000785	3/10	0.705616	0.999574	0	0	0.849344	0.296152	IGHM;IGKC;TNFRSF13B
Lamp5+ GABAergic Neuron 4 CL0000617	3/10	0.705616	0.999574	0	0	0.849344	0.296152	CDH23;MYO16;TGFBR2
Memory B Cell CL0000787	3/10	0.705616	0.999574	0	0	0.849344	0.296152	AIM2;TEX9;RALGPS2
OLR1+ Classical Monocyte CL0000860	3/10	0.705616	0.999574	0	0	0.849344	0.296152	SRGN;G0S2;SOD2
OPALIN+ LDLRAP1+ Layer 5-6 Oligodendrocyte CL0000128	3/10	0.705616	0.999574	0	0	0.849344	0.296152	FRMD4B;LDLRAP1;RNF220
Plasma Cell CL0000786	3/10	0.705616	0.999574	0	0	0.849344	0.296152	TXNDC11;ITM2C;TXNDC5
RORB+ LNX2+ Layer 3-5 Glutamatergic Neuron CL0000679	3/10	0.705616	0.999574	0	0	0.849344	0.296152	CHN2;LRRK1;LNX2
Signaling Alveolar Epithelial Type 2 CL0002063	3/10	0.705616	0.999574	0	0	0.849344	0.296152	SELENBP1;NAPSA;FABP5
SST+ PRRT4+ Layer 1-2 GABAergic Neuron CL0000617	3/10	0.705616	0.999574	0	0	0.849344	0.296152	ARHGAP10;PDE4B;ITPR2
THEMIS+ SMYD1+ Layer 5-6 Glutamatergic Neuron CL0000679	3/10	0.705616	0.999574	0	0	0.849344	0.296152	NR4A2;THEMIS;SMYD1
TREM2+ Dendritic CL0000451	3/10	0.705616	0.999574	0	0	0.849344	0.296152	CSTB;CAPG;APOE
VIP+ CD27-AS1+ Layer 1-5 GABAergic Neuron CL0000617	3/10	0.705616	0.999574	0	0	0.849344	0.296152	IQGAP2;TOX;ZDHHC2
Hematopoietic Stem And Progenitor Cell CL0008001	4/15	0.795535	0.999574	0	0	0.720546	0.164818	ANKRD28;SMIM24;CDK6;MYB
FEZF2+ FILIP1L+ Layer 5-6 Glutamatergic Neuron CL0000679	2/8	0.808246	0.999574	0	0	0.660552	0.140624	ALDOA;FILIP1L
CD14+ Monocyte CL0002057	4/16	0.838309	0.999574	0	0	0.660451	0.116483	G0S2;CTSD;METTL9;CTSS
Memory B Cell, Kappa Light Chain CL0000787	2/9	0.859801	0.999574	0	0	0.566145	0.0855188	IGKC;RALGPS2
Alveolar Epithelial Type 2 CL0002063	3/13	0.864652	0.999574	0	0	0.594406	0.0864432	NAPSA;MAP7D1;LPCAT1
Conventional Dendritic Cell 1 CL0002394	3/13	0.864652	0.999574	0	0	0.594406	0.0864432	BATF3;CLNK;ENPP1
Basal CL0000646	3/14	0.897545	0.999574	0	0	0.540329	0.0584054	CCND2;ITGA2;FHL2
Artery UBERON0001637	2/10	0.898347	0.999574	0	0	0.495339	0.0531	EPAS1;ARGLU1
Astrocyte 1 CL0000127	2/10	0.898347	0.999574	0	0	0.495339	0.0531	SLC14A1;ID3
B CL0000236	2/10	0.898347	0.999574	0	0	0.495339	0.0531	CD79B;SP140
Beta Islet Cell CL0000169	2/10	0.898347	0.999574	0	0	0.495339	0.0531	GSN;HADH
Club CL0000158	2/10	0.898347	0.999574	0	0	0.495339	0.0531	CYB5A;CTSE
Delta Islet Cell CL0000173	2/10	0.898347	0.999574	0	0	0.495339	0.0531	RGS2;SEC11C
Dendritic Cell CL0000451	2/10	0.898347	0.999574	0	0	0.495339	0.0531	CST3;CD74
Dendritic CL0000451	2/10	0.898347	0.999574	0	0	0.495339	0.0531	RGS1;GPR183
Differentiating Basal CL0000646	2/10	0.898347	0.999574	0	0	0.495339	0.0531	XBP1;BAG1
Ductal CL0002079	2/10	0.898347	0.999574	0	0	0.495339	0.0531	ANXA4;SPP1
FEZF2+ CFTR+ Layer 5-6 Glutamatergic Neuron CL0000679	2/10	0.898347	0.999574	0	0	0.495339	0.0531	NR4A2;MCTP2
FEZF2+ LPO+ Layer 5-6 Glutamatergic Neuron CL0000679	2/10	0.898347	0.999574	0	0	0.495339	0.0531	ALCAM;PCED1B
FEZF2+ POGK+ Layer 6 Glutamatergic Neuron CL0000679	2/10	0.898347	0.999574	0	0	0.495339	0.0531	POGK;CDC14A
FGFR3+ SERPINI2+ Layer 1 Astrocyte CL0000127	2/10	0.898347	0.999574	0	0	0.495339	0.0531	PDE4D;ID3
Gamma Islet Cell CL0002275	2/10	0.898347	0.999574	0	0	0.495339	0.0531	TUBB2A;ID2
IGSF21+ Dendritic CL0000451	2/10	0.898347	0.999574	0	0	0.495339	0.0531	MAF;CTSB
Intermediate B Cell, Lambda Light Chain CL0000785	2/10	0.898347	0.999574	0	0	0.495339	0.0531	IGHM;TNFRSF13B
LAMP5+ AARD+ Layer 1-6 GABAergic Neuron CL0000617	2/10	0.898347	0.999574	0	0	0.495339	0.0531	KIT;PIP5K1B
Lamp5+ GABAergic Neuron CL0000617	2/10	0.898347	0.999574	0	0	0.495339	0.0531	FGF13;MYO16
Lamp5+ GABAergic Neuron 2 CL0000617	2/10	0.898347	0.999574	0	0	0.495339	0.0531	KIT;TOX
LAMP5+ RAB11FIP1+ Layer 1 GABAergic Neuron CL0000617	2/10	0.898347	0.999574	0	0	0.495339	0.0531	RAB11FIP1;KIT
Layer 5 Glutamatergic Neuron, Extratelencephalon-Projecting CL0000679	2/10	0.898347	0.999574	0	0	0.495339	0.0531	NRP1;HOMER1
Layer 5 Glutamatergic Neuron, Intratelencephalon-Projecting CL0000679	2/10	0.898347	0.999574	0	0	0.495339	0.0531	CHN2;TOX
Layer 5 Glutamatergic Neuron, Intratelencephalon-Projecting 1 CL0000679	2/10	0.898347	0.999574	0	0	0.495339	0.0531	ALCAM;CUX1
Layer 6 Car3+ Glutamatergic Neuron, Intratelencephalon-Projecting CL0000679	2/10	0.898347	0.999574	0	0	0.495339	0.0531	NR4A2;THEMIS
Layer 6 Glutamatergic Neuron, Intratelencephalon-Projecting 3 CL0000679	2/10	0.898347	0.999574	0	0	0.495339	0.0531	NR4A2;SMYD1
Naive B Cell, Lambda Light Chain CL0000788	2/10	0.898347	0.999574	0	0	0.495339	0.0531	CD79B;IGHM
Oligodendrocyte CL0000128	2/10	0.898347	0.999574	0	0	0.495339	0.0531	MBP;RNF220
Oligodendrocyte 2 CL0000128	2/10	0.898347	0.999574	0	0	0.495339	0.0531	DOCK5;CERCAM
OPALIN+ FTH1P3+ Layer 2-6 Oligodendrocyte CL0000128	2/10	0.898347	0.999574	0	0	0.495339	0.0531	FRMD4B;RNF220
PAX6+ MIR101-1+ Layer 1 GABAergic Neuron CL0000617	2/10	0.898347	0.999574	0	0	0.495339	0.0531	CDH23;TGFBR2
Proximal Ciliated CL0000064	2/10	0.898347	0.999574	0	0	0.495339	0.0531	MRPL41;UCP2
Pvalb+ GABAergic Neuron CL0000617	2/10	0.898347	0.999574	0	0	0.495339	0.0531	BTBD11;MYO16
PVALB+ ISG20+ Layer 3-5 GABAergic Neuron CL0000617	2/10	0.898347	0.999574	0	0	0.495339	0.0531	ISG20;PHACTR2
PVALB+ RPH3AL+ Layer 2-5 GABAergic Neuron CL0000617	2/10	0.898347	0.999574	0	0	0.495339	0.0531	MSRA;BTBD11
PVALB+ SAMD13+ Layer 3 GABAergic Neuron CL0000617	2/10	0.898347	0.999574	0	0	0.495339	0.0531	PHACTR2;TOX
Quiescent Stellate CL0002410	2/10	0.898347	0.999574	0	0	0.495339	0.0531	CSRP2;IGFBP4
RORB+ LAMA4+ Layer 3-5 Glutamatergic Neuron CL0000679	2/10	0.898347	0.999574	0	0	0.495339	0.0531	RORA;ANTXR2
RORB+ RPRM+ Layer 3-5 Glutamatergic Neuron CL0000679	2/10	0.898347	0.999574	0	0	0.495339	0.0531	SLC9A9;IPCEF1
RORB+ TNNT2+ Layer 3-5 Glutamatergic Neuron CL0000679	2/10	0.898347	0.999574	0	0	0.495339	0.0531	THEMIS;UTRN
Serous CL0000313	2/10	0.898347	0.999574	0	0	0.495339	0.0531	TESC;PHB
Sncg+ GABAergic Neuron 2 CL0000617	2/10	0.898347	0.999574	0	0	0.495339	0.0531	DOCK8;CDH23
Sst+ GABAergic Neuron 3 CL0000617	2/10	0.898347	0.999574	0	0	0.495339	0.0531	ZMAT4;EPSTI1
Sst+ GABAergic Neuron 7 CL0000617	2/10	0.898347	0.999574	0	0	0.495339	0.0531	PTPRC;SLA
SST+ PAWR+ Layer 5-6 GABAergic Neuron CL0000617	2/10	0.898347	0.999574	0	0	0.495339	0.0531	ALCAM;TMCC3
SST+ PIK3CD+ Layer 5-6 GABAergic Neuron CL0000617	2/10	0.898347	0.999574	0	0	0.495339	0.0531	ARHGAP10;PIK3CD
THEMIS+ ENPEP+ Layer 3 Glutamatergic Neuron CL0000679	2/10	0.898347	0.999574	0	0	0.495339	0.0531	THEMIS;ITPR2
THEMIS+ FGF10+ Layer 5 Glutamatergic Neuron CL0000679	2/10	0.898347	0.999574	0	0	0.495339	0.0531	TESPA1;THEMIS
THEMIS+ LINC00343+ Layer 6 Glutamatergic Neuron CL0000679	2/10	0.898347	0.999574	0	0	0.495339	0.0531	THEMIS;SEC24D
THEMIS+ SLC22A18+ Layer 5 Glutamatergic Neuron CL0000679	2/10	0.898347	0.999574	0	0	0.495339	0.0531	THEMIS;LDLRAD4
Vascular Smooth Muscle CL0000359	2/10	0.898347	0.999574	0	0	0.495339	0.0531	TPM1;THY1
VIP+ BSPRY+ Layer 2-5 GABAergic Neuron CL0000617	2/10	0.898347	0.999574	0	0	0.495339	0.0531	RGS16;BSPRY
Vip+ GABAergic Neuron 1 CL0000617	2/10	0.898347	0.999574	0	0	0.495339	0.0531	RGS16;ZMAT4
VIP+ TAC3+ Layer 3-5 GABAergic Neuron CL0000617	2/10	0.898347	0.999574	0	0	0.495339	0.0531	ARHGAP18;IQGAP2
SST+ P4HA3+ Layer 1 GABAergic Neuron CL0000617	1/6	0.913821	0.999574	0	0	0.396302	0.0357147	CALCB
Fibromyocyte CL0000192	3/15	0.923047	0.999574	0	0	0.495264	0.0396583	CSRP1;RAMP1;TBC1D10A
Layer 6B Glutamatergic Neuron CL0000679	3/16	0.942602	0.999574	0	0	0.457132	0.0270217	TLE4;MDFIC;MCTP2
Macrophage CL0000235	2/12	0.947617	0.999574	0	0	0.396212	0.021318	ITGAX;ACP5
Lipofibroblast CL0000057	2/13	0.962702	0.999574	0	0	0.360165	0.0136905	PPA1;PTMA
Ciliated CL0000064	2/14	0.973561	0.999574	0	0	0.330127	0.00884564	SLCO3A1;MALAT1
Goblet CL0000160	2/14	0.973561	0.999574	0	0	0.330127	0.00884564	COX5A;CLIC1
Ionocyte CL0005006	2/14	0.973561	0.999574	0	0	0.330127	0.00884564	PSMG1;SMIM11
THEMIS+ RGPD6+ Layer 5 Glutamatergic Neuron CL0000679	1/9	0.974709	0.999574	0	0	0.247633	0.00634347	THEMIS
VIP+ LINC01013+ Layer 1-5 GABAergic Neuron CL0000617	1/9	0.974709	0.999574	0	0	0.247633	0.00634347	INPP4B
Adventitial Fibroblast CL0000057	1/10	0.983193	0.999574	0	0	0.220101	0.00373059	PIK3R1
Airway Smooth Muscle UBERON0004225	1/10	0.983193	0.999574	0	0	0.220101	0.00373059	FLNA
Astrocyte CL0000127	1/10	0.983193	0.999574	0	0	0.220101	0.00373059	CST3
Astrocyte 2 CL0000127	1/10	0.983193	0.999574	0	0	0.220101	0.00373059	APOE
Conventional Dendritic Cell 2 1 CL0002399	1/10	0.983193	0.999574	0	0	0.220101	0.00373059	CTSS
Conventional Dendritic Cell 2 2 CL0002399	1/10	0.983193	0.999574	0	0	0.220101	0.00373059	CD74
FEZF2+ CSN1S1+ Layer 5 Glutamatergic Neuron CL0000679	1/10	0.983193	0.999574	0	0	0.220101	0.00373059	SULF2
FEZF2+ IFNG-AS1+ Layer 5-6 Glutamatergic Neuron CL0000679	1/10	0.983193	0.999574	0	0	0.220101	0.00373059	KCNQ5
FEZF2+ NREP-AS1+ Layer 5 Glutamatergic Neuron CL0000679	1/10	0.983193	0.999574	0	0	0.220101	0.00373059	MAST4
FEZF2+ OR1L8+ Layer 5-6 Glutamatergic Neuron CL0000679	1/10	0.983193	0.999574	0	0	0.220101	0.00373059	MCTP2
FEZF2+ RNF144A-AS1+ Layer 5 Glutamatergic Neuron CL0000679	1/10	0.983193	0.999574	0	0	0.220101	0.00373059	PVT1
FEZF2+ SH2D1B+ Layer 5-6 Glutamatergic Neuron CL0000679	1/10	0.983193	0.999574	0	0	0.220101	0.00373059	DDX3Y
FGFR3+ PLCG1+ Layer 1-6 Astrocyte CL0000127	1/10	0.983193	0.999574	0	0	0.220101	0.00373059	PLCG1
Fibroblast CL0000057	1/10	0.983193	0.999574	0	0	0.220101	0.00373059	ABLIM1
GABAergic Neuron CL0000617	1/10	0.983193	0.999574	0	0	0.220101	0.00373059	MAF
Glutamatergic Neuron CL0000679	1/10	0.983193	0.999574	0	0	0.220101	0.00373059	CELF2
Lamp5+ GABAergic Neuron 5 CL0000617	1/10	0.983193	0.999574	0	0	0.220101	0.00373059	ALCAM
LAMP5+ NES+ Layer 1-6 GABAergic Neuron CL0000617	1/10	0.983193	0.999574	0	0	0.220101	0.00373059	KIT
LAMP5+ NMBR+ Layer 1 GABAergic Neuron CL0000617	1/10	0.983193	0.999574	0	0	0.220101	0.00373059	PDE4B
LAMP5+ PVRL2+ Layer 1 GABAergic Neuron CL0000617	1/10	0.983193	0.999574	0	0	0.220101	0.00373059	KIT
Layer 5 Glutamatergic Neuron, Extratelencephalon-Projecting 1 CL0000679	1/10	0.983193	0.999574	0	0	0.220101	0.00373059	ST6GALNAC3
Layer 5 Glutamatergic Neuron, Intratelencephalon-Projecting 3 CL0000679	1/10	0.983193	0.999574	0	0	0.220101	0.00373059	ARHGAP15
Layer 6 Glutamatergic Neuron, Corticothalamic-Projecting CL0000679	1/10	0.983193	0.999574	0	0	0.220101	0.00373059	TOX
Layer 6 Glutamatergic Neuron, Intratelencephalon-Projecting CL0000679	1/10	0.983193	0.999574	0	0	0.220101	0.00373059	THEMIS
Layer 6 Glutamatergic Neuron, Intratelencephalon-Projecting 1 CL0000679	1/10	0.983193	0.999574	0	0	0.220101	0.00373059	SEC24D
Memory B Cell, Lambda Light Chain CL0000787	1/10	0.983193	0.999574	0	0	0.220101	0.00373059	TNFRSF13B
Myeloid Dendritic Type 2 CL0000782	1/10	0.983193	0.999574	0	0	0.220101	0.00373059	IL2RG
OPALIN+ LRP4-AS1+ Layer 3-6 Oligodendrocyte CL0000128	1/10	0.983193	0.999574	0	0	0.220101	0.00373059	TRIM59
PAX6+ CHRFAM7A+ Layer 1 GABAergic Neuron CL0000617	1/10	0.983193	0.999574	0	0	0.220101	0.00373059	ZMAT4
PAX6+ FREM2+ Layer 2 GABAergic Neuron CL0000617	1/10	0.983193	0.999574	0	0	0.220101	0.00373059	DOCK8
PDGFRA+ COLEC12+ Layer 1-5 Vascular Lepotomeningeal Cell CL2000043	1/10	0.983193	0.999574	0	0	0.220101	0.00373059	ITIH5
PVALB+ FAM150B+ Layer 5-6 GABAergic Neuron CL0000617	1/10	0.983193	0.999574	0	0	0.220101	0.00373059	SAMD3
Pvalb+ GABAergic Neuron 1 CL0000617	1/10	0.983193	0.999574	0	0	0.220101	0.00373059	BTBD11
RORB+ CCDC68+ Layer 2-3 Glutamatergic Neuron CL0000679	1/10	0.983193	0.999574	0	0	0.220101	0.00373059	COBLL1
RORB+ MED8+ Layer 5 Glutamatergic Neuron CL0000679	1/10	0.983193	0.999574	0	0	0.220101	0.00373059	MED8
Schwann CL0002573	1/10	0.983193	0.999574	0	0	0.220101	0.00373059	S100A1
Smooth Muscle CL0000192	1/10	0.983193	0.999574	0	0	0.220101	0.00373059	CSRP1
SST+ CCNJL+ Layer 1-2 GABAergic Neuron CL0000617	1/10	0.983193	0.999574	0	0	0.220101	0.00373059	ALCAM
SST+ CLIC6+ Layer 1-2 GABAergic Neuron CL0000617	1/10	0.983193	0.999574	0	0	0.220101	0.00373059	NEDD4
SST+ DNAJC14+ Layer 5-6 GABAergic Neuron CL0000617	1/10	0.983193	0.999574	0	0	0.220101	0.00373059	ITGA1
SST+ FBN2+ Layer 5-6 GABAergic Neuron CL0000617	1/10	0.983193	0.999574	0	0	0.220101	0.00373059	FAM129A
Sst+ GABAergic Neuron 5 CL0000617	1/10	0.983193	0.999574	0	0	0.220101	0.00373059	ITGA1
Sst+ GABAergic Neuron 6 CL0000617	1/10	0.983193	0.999574	0	0	0.220101	0.00373059	MCAM
SST+ GGTLC3+ Layer 3-5 GABAergic Neuron CL0000617	1/10	0.983193	0.999574	0	0	0.220101	0.00373059	EPSTI1
SST+ NMU+ Layer 2-3 GABAergic Neuron CL0000617	1/10	0.983193	0.999574	0	0	0.220101	0.00373059	MYO16
THEMIS+ SLN+ Layer 6 Glutamatergic Neuron CL0000679	1/10	0.983193	0.999574	0	0	0.220101	0.00373059	THEMIS
THEMIS+ SNTG2+ Layer 6 Glutamatergic Neuron CL0000679	1/10	0.983193	0.999574	0	0	0.220101	0.00373059	THEMIS
THEMIS+ TNFAIP6+ Layer 5-6 Glutamatergic Neuron CL0000679	1/10	0.983193	0.999574	0	0	0.220101	0.00373059	THEMIS
THEMIS+ VILL+ Layer 5 Glutamatergic Neuron CL0000679	1/10	0.983193	0.999574	0	0	0.220101	0.00373059	THEMIS
VIP+ CBLN1+ Layer 1-3 GABAergic Neuron CL0000617	1/10	0.983193	0.999574	0	0	0.220101	0.00373059	ZBTB20
VIP+ EXPH5+ Layer 1-2 GABAergic Neuron CL0000617	1/10	0.983193	0.999574	0	0	0.220101	0.00373059	BTBD11
VIP+ HS3ST3A1+ Layer 3-5 GABAergic Neuron CL0000617	1/10	0.983193	0.999574	0	0	0.220101	0.00373059	IQGAP2
VIP+ HSPB6+ Layer 1-3 GABAergic Neuron CL0000617	1/10	0.983193	0.999574	0	0	0.220101	0.00373059	KCNQ5
VIP+ HTR3A+ Layer 1-2 GABAergic Neuron CL0000617	1/10	0.983193	0.999574	0	0	0.220101	0.00373059	INPP4B
VIP+ IGDCC3+ Layer 3-5 GABAergic Neuron CL0000617	1/10	0.983193	0.999574	0	0	0.220101	0.00373059	IQGAP2
VIP+ SCML4+ Layer 1-2 GABAergic Neuron CL0000617	1/10	0.983193	0.999574	0	0	0.220101	0.00373059	SCML4
VIP+ SLC7A6OS+ Layer 1-6 GABAergic Neuron CL0000617	1/10	0.983193	0.999574	0	0	0.220101	0.00373059	PDLIM5
Capillary Aerocyte CL0002144	1/11	0.988832	0.999574	0	0	0.198076	0.00222463	SOSTDC1
Erythroid Cell CL0000764	1/11	0.988832	0.999574	0	0	0.198076	0.00222463	SELENBP1
Pericyte CL0000669	1/12	0.992578	0.999574	0	0	0.180056	0.0013413	TACC1
Platelet/Megakaryocyte CL0000763	1/12	0.992578	0.999574	0	0	0.180056	0.0013413	GRAP2
Platelet CL0000233	1/12	0.992578	0.999574	0	0	0.180056	0.0013413	NRGN
Vascular Lepotomeningeal Cell CL2000043	1/12	0.992578	0.999574	0	0	0.180056	0.0013413	ITIH5
Vein UBERON0001638	1/12	0.992578	0.999574	0	0	0.180056	0.0013413	TGM2
Oligodendrocyte Precursor Cell CL0002453	1/17	0.999037	0.999574	0	0	0.123742	0.000119217	ZCCHC24
Layer 5-6 Glutamatergic Neuron, Near-Projecting CL0000679	1/19	0.999574	0.999574	0	0	0.109976	4.69055e-05	TLE4

### Sheet: PanglaoDB Augmented 2021
Term	Overlap	P-value	Adjusted P-value	Old P-value	Old Adjusted P-value	Odds Ratio	Combined Score	Genes
T Cells	132/165	1.06573e-34	1.88634e-32	0	0	8.06692	631.029	TRAF3IP3;TRBV19;CERK;CD81;GMFG;GPR65;GIMAP1;TRAC;PRF1;GIMAP4;RORA;GIMAP5;GIMAP6;GIMAP7;IFIT3;FAM110A;GPR174;IL18RAP;SIT1;GRAP2;TRBC2;GPR171;MYB;TRBC1;UBASH3A;JUNB;TNFRSF4;CD96;LAG3;THEMIS;GEM;DOK2;BIN2;JAML;CD8A;S100A4;PTPRCAP;SKAP1;TXK;TCF7;CREM;THY1;RASAL3;SLAMF6;TRDC;ICOS;SLAMF1;CD160;SH2D1A;NKG7;BRAF;HOPX;ARHGAP30;PTPRC;PARVG;SELL;BCL2;CD28;NABP1;TNFSF8;IL7R;LAT;ARHGAP9;ITK;TNFAIP3;CD3G;CTSW;PTPN22;LSP1;CD3E;ITGAL;CD3D;PSTPIP1;TAGAP;CCR7;CCR5;CYTIP;CCR2;CD53;TGIF1;CD52;BATF3;DUSP2;TRAV13-1;RHOH;IL16;TRAF1;ZAP70;IFNG;LCK;CD48;LCP2;LTB;HCST;SASH3;SELPLG;SATB1;LEF1;CXCR6;CST7;IL2RG;CYTH4;CCL5;CXCR3;TBX21;CCL4;CCL3;TIGIT;S1PR4;P2RY10;SEPTIN1;TRAT1;GZMA;IL10RA;MBD2;GZMB;SNX20;CD2;GZMK;CD4;FMNL1;CD40LG;CD6;CD5;IL2RA;CD7;IL2RB;CD247;CD69;CLEC2D;IL18R1;MYO1G
T Memory Cells	112/133	1.31492e-33	1.16371e-31	0	0	10.733	812.61	TRAF3IP3;DGKA;GMFG;GPR65;GIMAP1;TRAC;PRF1;SLA;GIMAP4;GIMAP5;IKZF1;GIMAP7;GPR174;IL18RAP;SIT1;GRAP2;TRBC2;GPR171;TRBC1;EPSTI1;ENPP1;KPNA4;UBASH3A;CD96;THEMIS;ARHGAP45;DOK2;ACAP1;BIN2;JAML;PTPRCAP;SKAP1;TCF7;ARHGAP15;RASAL3;LY9;SLAMF6;ICOS;SLAMF1;SH2D1A;NKG7;ARHGAP25;ARHGAP30;PTPRC;PARVG;SELL;BCL2;CD28;CD27;TNFSF8;IL7R;LAT;ARHGAP9;ITK;CD3G;CTSW;ITGAE;LSP1;CD3E;ITGAL;CD3D;PSTPIP1;TAGAP;ACP5;CCR7;ITGB7;CCR5;CYTIP;CD53;CD52;RHOH;TMC8;IL16;APBB1IP;ZAP70;LCK;ARHGEF1;CD48;LCP2;LTB;HCST;RAPGEF6;SASH3;SP100;SELPLG;SATB1;LEF1;CXCR6;CST7;IL2RG;CYTH4;CXCR3;TBX21;TIGIT;S1PR4;P2RY10;SEPTIN1;TRAT1;GZMA;IL10RA;GZMB;SNX20;CD2;GZMK;CD4;CD40LG;CD6;CD5;CD7;CD247;CD69;MYO1G
Natural Killer T Cells	99/118	1.38051e-29	8.14503e-28	0	0	10.4668	695.544	TRAF3IP3;GMFG;GPR65;GIMAP1;TRAC;PRF1;SLA;GIMAP4;RORA;GIMAP5;IKZF1;GIMAP6;GIMAP7;GPR174;IL18RAP;GRAP2;TRBC2;GPR171;TRBC1;MAP3K8;UBASH3A;CD96;THEMIS;DOK2;BIN2;JAML;PTPRCAP;TCF7;GATA3;RASAL3;PIK3R5;SLAMF7;SLAMF6;TRDC;ICOS;SLAMF1;EGR1;SH2D1A;NKG7;ARHGAP25;NR4A1;ARHGAP30;PTPRC;PARVG;SELL;CD28;TNFSF8;ARHGAP9;ITK;ITGB2;CTSW;LSP1;CD3E;ITGAL;CD3D;PSTPIP1;TAGAP;CCR5;CYTIP;CD53;CD52;IL16;IL17RA;FGR;ZAP70;CD48;LCP2;LTB;CD44;SASH3;SELPLG;AOAH;CST7;IL2RG;CYTH4;CXCR3;TBX21;CCL4;S1PR1;IL12RB1;TIGIT;S1PR4;IL12RB2;P2RY10;TRAT1;GZMA;IL10RA;GZMB;SNX20;CD2;GZMK;CD40LG;CD6;CD5;IL2RB;CD247;CD69;MYO1F;MYO1G
Thymocytes	98/118	1.38177e-28	6.11433e-27	0	0	9.84078	631.276	TRAF3IP3;NCF1;GMFG;GPR65;GIMAP1;NCF4;TRAC;PRF1;SLA;GIMAP4;GIMAP5;IKZF1;GIMAP6;GIMAP7;TNF;GPR174;SIT1;TRBC1;UBASH3A;DOK2;BIN2;JAML;CD8A;PTPRCAP;EZR;NOTCH1;RASAL3;CORO1A;PIK3R5;NCKAP1L;SLAMF6;ICOS;SLAMF1;SH2D1A;NKG7;ARHGAP25;ARHGAP30;PTPRC;BCL6;PARVG;SELL;CD28;CD27;TNFSF8;ARHGAP9;ITGB2;PLEK;LSP1;CD3E;ITGAL;CD3D;PSTPIP1;TAGAP;CD38;CD37;TNFAIP8L2;CCR5;CYTIP;CCR2;CD53;CD52;TMC8;IL16;FGR;ZAP70;HCLS1;CD48;LCP2;LTB;HCST;SASH3;SELPLG;WAS;AOAH;CST7;IL2RG;CYTH4;CXCR3;TBX21;CCL4;UCP2;S1PR4;P2RY10;TRAT1;GZMA;IL10RA;LAPTM5;GZMB;SNX20;CD2;GZMK;CD4;CD5;IL2RA;CD247;CD69;MYO1F;MYO1G
NK Cells	119/157	1.80607e-27	6.39348e-26	0	0	6.30071	387.989	CSF2;TRAF3IP3;TRBV19;GMFG;GPR65;GIMAP1;TRAC;PRF1;SLA;GIMAP4;AHR;GIMAP5;GIMAP7;IL18RAP;GRAP2;GPR171;TRBC1;UBASH3A;CD96;THEMIS;DOK2;BIN2;JAML;CD8A;S100A4;SH2D2A;TXK;RASAL3;DPP4;HSD11B1;KLRK1;SLAMF7;SLAMF6;TRDC;KLRC1;ICOS;TRGC2;SLAMF1;TGFB1;KLRC2;SH2D1A;NKG7;ARHGAP25;HOPX;ARHGAP30;PTPRC;PARVG;SELL;CD27;KLRD1;TNFSF8;LAT;ARHGAP9;ITK;ITGAM;FHL2;CD3G;CTSW;CD3E;ITGAL;CD3D;PSTPIP1;TAGAP;ITGAX;CCR5;CYTIP;CD53;CD52;DUSP2;ITGA2;IL16;SERPINB9;FGR;ZAP70;IFNG;KIT;XCL1;CD48;LCP2;LTB;DOCK2;HCST;SASH3;SELPLG;AOAH;CST7;IL2RG;CYTH4;CHSY1;CCL5;CXCR3;TBX21;CCL4;CCL3;IL12RB1;TIGIT;S1PR4;SAMD3;KLRG1;P2RY10;TRAT1;GZMA;IL10RA;GZMB;SNX20;CD2;GZMK;GZMM;CD40LG;CD6;CD5;CD7;IL2RB;CD247;CD69;CLEC2D;IL18R1;MYO1F;MYO1G
T Follicular Helper Cells	92/110	2.23042e-27	6.57974e-26	0	0	10.257	629.447	ARHGAP9;CD84;TRAF3IP3;GMFG;GPR65;GIMAP1;NCF4;TRAC;ITGB2;PLEK;PRF1;SLA;GIMAP4;GIMAP5;IKZF1;LSP1;GIMAP6;CD3E;ITGAL;GIMAP7;CD3D;GIMAP8;PSTPIP1;IL18RAP;GPR171;TRBC1;TAGAP;CD37;UBASH3A;TNFAIP8L2;CCR5;CYTIP;CD53;CD52;IL16;TNFRSF1B;FGR;ZAP70;DOK2;BIN2;JAML;HCLS1;CD48;LCP2;LTB;HCST;SASH3;SELPLG;CXCR5;AOAH;RASAL3;CST7;IL2RG;PIK3R5;CYTH4;TBX21;CCL4;NCKAP1L;SLAMF6;ICOS;S1PR4;SLAMF1;P2RY10;TRAT1;GZMA;IL10RA;SH2D1A;LAPTM5;NKG7;GZMB;ARHGAP25;SNX20;CD2;GZMK;P2RX7;CD4;ARHGAP30;PTPRC;CD40LG;BCL6;PARVG;SELL;CD6;CD5;GPR183;CD28;TNFSF8;CD247;PDCD1;CD200;MYO1F;MYO1G
T Regulatory Cells	95/117	2.84733e-26	7.19968e-25	0	0	8.66706	509.804	ITK;CD84;TRAF3IP3;TRBV19;GPR65;GIMAP1;TRAC;ITGB2;PLEK;PRF1;SLA;GIMAP4;GIMAP5;ITGAE;LSP1;GIMAP6;IKZF2;CD3E;ITGAL;GIMAP7;CD3D;GIMAP8;CTSS;PSTPIP1;GPR171;TRBC1;TAGAP;CTLA4;CCR7;UBASH3A;CCR5;CYTIP;TNFRSF4;JAK3;HAVCR2;CD53;CD96;CD52;ENTPD1;LAG3;TNFRSF18;IL16;IZUMO1R;TNFRSF1B;ZAP70;DOK2;MAF;BIN2;JAML;CD48;LCP2;LTB;HCST;SASH3;SELPLG;SP140;AOAH;RASAL3;IL2RG;NT5E;CYTH4;CCL5;CXCR3;TBX21;CCL4;SLAMF7;SLAMF6;ICOS;GBP2;TIGIT;SLAMF1;P2RY10;TRAT1;GZMA;IL10RA;SH2D1A;GZMB;SNX20;CD2;GZMK;CD4;ARHGAP30;PTPRC;CD40LG;PARVG;SELL;CD6;CD5;GPR183;IL2RA;IL2RB;CD28;TNFSF8;CD247;CD69
T Cells Naive	86/102	3.49558e-26	7.73397e-25	0	0	10.7784	631.784	ARHGAP9;TRAF3IP3;TRBV19;GMFG;GPR65;GIMAP1;TRAC;ITGB2;PRF1;SLA;GIMAP4;GIMAP5;IKZF1;LSP1;GIMAP6;CD3E;ITGAL;GIMAP7;CD3D;GPR174;PSTPIP1;IL18RAP;SIT1;GRAP2;TRBC2;GPR171;TRBC1;TAGAP;CCR7;CD37;UBASH3A;TNFAIP8L2;CCR5;CYTIP;CD53;CD96;CD52;IL16;ZAP70;DOK2;BIN2;JAML;HCLS1;CD48;LCP2;PTPRCAP;LTB;HCST;SASH3;SELPLG;WAS;AOAH;RASAL3;CST7;IL2RG;PIK3R5;CYTH4;CXCR3;TBX21;SLAMF6;ICOS;S1PR4;SLAMF1;P2RY10;TRAT1;GZMA;IL10RA;SH2D1A;NKG7;GZMB;ARHGAP25;SNX20;CD2;GZMK;CD4;ARHGAP30;PTPRC;CD40LG;PARVG;SELL;CD6;CD5;CD28;TNFSF8;CD247;MYO1G
T Helper Cells	98/148	3.89514e-16	7.66045e-15	0	0	3.92741	139.351	CSF2;TRAF3IP3;TRBV19;GMFG;GPR65;GIMAP1;TRAC;PRF1;GIMAP4;RORA;AHR;GIMAP5;NR3C1;GIMAP7;TNF;GPR174;HPGDS;IL18RAP;GPR171;TRBC1;TNFSF11;UBASH3A;TNFRSF4;CD96;IL1R2;THEMIS;DOK2;BIN2;JAML;GATA3;RASAL3;DPP4;SLAMF6;ICOS;SLAMF1;TRAV12-2;SH2D1A;NFATC2;NKG7;NFKB1;ARHGAP30;PTPRC;SELL;CD28;KLRD1;TNFSF8;ITK;CD3G;CD3E;ITGAL;CD3D;TAGAP;CD38;CTLA4;CCR7;CCR5;CYTIP;HAVCR2;CD53;CD52;TRAV13-1;ZAP70;IFNG;IRF4;CD48;LCP2;LTB;SASH3;CST7;IL2RG;IL1RL1;CYTH4;CCL5;CXCR3;TBX21;CCL4;STAT6;TIGIT;S1PR4;P2RY10;TRAT1;TRBV2;GZMA;IL10RA;GZMB;SNX20;CD2;GZMK;CD4;CD40LG;CD6;CD5;IL2RA;IL2RB;CD247;CD69;IL18R1;MYO1G
T Cytotoxic Cells	70/102	4.36875e-13	7.73269e-12	0	0	4.37072	124.387	ITK;TRAF3IP3;TRBV19;TRAC;PRF1;CD3G;CTSW;GIMAP5;CD3E;ITGAL;GIMAP7;CD3D;GPR174;IL18RAP;SIT1;GRAP2;TRBC2;GPR171;TRBC1;TAGAP;CTLA4;UBASH3A;CYTIP;CD96;CD52;TRAV13-1;THEMIS;ZAP70;DOK2;BIN2;JAML;CD8A;LCK;CD48;PTPRCAP;LTB;SASH3;RASAL3;CST7;IL2RG;CXCR3;TBX21;SLAMF6;TRDC;ICOS;TIGIT;S1PR4;SLAMF1;P2RY10;TRAT1;TRBV2;TRAV12-2;GZMA;SH2D1A;NKG7;GZMB;CD2;GZMK;GZMM;PTPRC;CD40LG;SELL;CD6;CD5;IL2RB;CD28;CD27;TNFSF8;CD247;CD69
Reticulocytes	70/103	9.16943e-13	1.47544e-11	0	0	4.23795	117.466	NUP107;TFRC;CHD4;TTF2;YBX1;EFTUD2;GLE1;PTBP1;CHAF1A;XPO1;NUP62;DHX15;DHX16;UBAP2L;TOPBP1;NDC1;ITGA4;NSUN2;PABPC4;FTSJ3;DDB1;ILF3;LSG1;INCENP;TIMELESS;MCM3;NUP98;SNRNP200;GART;KPNB1;MCM2;NUP205;SF3B3;DHX9;NOP2;DDX23;HEATR1;DDX21;SLC1A5;PRPF8;NUP160;USP19;TBRG4;STIP1;GANAB;ORC1;PDCD11;NUP85;POLR2B;POLD1;CCT8;UGGT1;NOP14;RCC2;IMMT;NUP153;SSRP1;HNRNPL;POLA2;CNOT1;RFWD3;TSR1;HDGF;NCAPD2;CEP85;STT3B;EIF3D;EIF3A;EIF4G1;EIF3B
B Cells	102/182	3.31927e-10	4.89593e-09	0	0	2.55058	55.6692	CD86;TRAF3IP3;NCF1;GMFG;GPR65;NCF4;TXNDC11;IKZF1;BACH2;IFIT3;GPR174;SIT1;SWAP70;DOK2;ACAP1;BIN2;JAML;PTPRCAP;PXK;HVCN1;SP140;RASAL3;CORO1A;LY9;CD79B;BTLA;STAP1;NCKAP1L;SLAMF6;SLAMF1;EDEM1;TNFRSF9;EDEM2;HMGA1;NKG7;ARHGAP25;FLI1;ARHGAP30;PTPRC;PARVG;SELL;CD27;ARHGAP9;IGHM;TNFRSF13B;PLEK;LSP1;CD3E;ITGAL;RCSD1;CTSS;SPN;SEC61A1;PSTPIP1;TAGAP;CD38;CCR7;CD37;ITGB7;TNFAIP8L2;CYTIP;RALGPS2;CD53;CD52;RHOH;TMC8;IL16;TENT5C;FGR;FCHSD2;IRF4;HCLS1;CD48;LCP2;LTB;CRELD2;BIRC3;SASH3;WAS;IL2RG;POLD4;CYTH4;IGKC;IL21R;IL12RB1;S1PR4;CD55;LAIR1;CD74;P2RY10;CD72;IL10RA;LAPTM5;SNX20;CD2;SPCS3;CD5;KLHL6;CD69;PDCD1;SMAP2;MYO1G
Decidual Cells	67/106	3.75641e-10	5.1145e-09	0	0	3.42917	74.4212	TRBV19;TRAC;PRF1;CTSW;CD3E;GIMAP7;AREG;CD3D;IL18RAP;GRAP2;TRBC2;GPR171;TRBC1;CCR7;UBASH3A;CYTIP;CD96;CD52;TRAV13-2;TRAV13-1;ZAP70;DOK2;JAML;IFNG;CD8A;LCK;XCL1;CD48;PTPRCAP;LTB;HCST;SKAP1;CST7;IL2RG;KLRK1;CCL5;CXCR3;TBX21;CCL4;SLAMF6;TRDC;KLRC1;ICOS;TIGIT;S1PR4;TRGC2;SLAMF1;P2RY10;TRAT1;TRBV2;TRAV12-2;GZMA;SH2D1A;TRDV1;NKG7;GZMB;CD2;GZMK;GZMM;CD40LG;SELL;CD5;CD7;IL2RB;CD28;TNFSF8;CD247
Plasmacytoid Dendritic Cells	86/150	1.75044e-09	2.21306e-08	0	0	2.68486	54.1359	CD86;ARHGAP9;IGHM;NRP1;CD84;TRAF3IP3;ITGAM;NCF1;GMFG;GPR65;DOCK8;TRADD;LST1;NCF4;ITGB2;PLEK;SLA;IKZF1;LSP1;ITGAL;CTSS;PSTPIP1;CDH1;TAGAP;CCR9;ITGAX;MAP3K8;CCR7;CD37;TNFAIP8L2;CCR5;CYTIP;CCR2;CD53;CD52;FCER1G;PRKCA;IL16;ETV6;ERN1;FGR;DOK2;TYROBP;BIN2;JAML;CD8A;IRF7;HCLS1;IRF8;CD48;LCP2;MCTP2;SASH3;WAS;AOAH;RASAL3;IL2RG;PIK3R5;CYTH4;IGKC;CXCR3;CCL4;NCKAP1L;SLAMF6;PACSIN1;SLAMF1;MAP3K2;P2RY10;IL10RA;CARD6;LAPTM5;NKG7;APOBR;GZMB;ARHGAP25;SNX20;BST2;CD4;ARHGAP30;PTPRC;PARVG;SELL;GPR183;MYO1F;ITM2C;MYO1G
Pluripotent Stem Cells	68/112	3.34535e-09	3.94751e-08	0	0	3.08416	60.1895	ERCC6L;NUP107;KDM1A;CCNF;BUB1B;HNRNPU;PSIP1;MCM10;TTF2;KIF11;PFAS;PHF6;SPN;CHAF1A;CHEK2;PPAT;CHEK1;KNTC1;FBXO5;SEPHS1;WDHD1;HELLS;SMARCC1;RFC3;RFC4;PARP1;ZGRF1;TERF1;ZFX;MSH6;SGO1;CCNA2;DEPDC1B;MSH2;FANCD2;NCL;MCM3;MCM4;DNA2;PIF1;BLM;HDAC2;SET;SRSF1;CDCA7;GMPS;ORC1;HNRNPA1;BUB1;FANCI;PLK4;GINS1;NPM1;ATAD5;RCC2;CDC7;NAP1L1;CDC6;PAICS;NDC80;TICRR;CENPF;NASP;CENPH;FUBP1;RFWD3;AUNIP;MAD2L1
B Cells Memory	82/147	2.3151e-08	2.56108e-07	0	0	2.51889	44.2851	CD86;ARHGAP9;IGHM;CD84;TRAF3IP3;NCF1;TNFRSF13B;GMFG;GPR65;NCF4;PLEK;IKZF1;LSP1;ITGAL;RCSD1;IKZF3;BACH2;CTSS;GPR174;SIT1;TAGAP;CD38;CD37;CYTIP;RALGPS2;CD53;MAP4K1;CD52;ZBTB32;RHOH;TMC8;IL16;FGR;DOK2;ACAP1;AIM2;BIN2;JAML;TRAF4;IRF8;SIK1;CD48;PTPRCAP;LTB;SASH3;HVCN1;SP140;CXCR5;WAS;RASAL3;RASGRP2;IL2RG;CORO1A;LY9;CD79B;NT5E;CYTH4;IGKC;TBX21;BTLA;STAP1;NCKAP1L;SLAMF6;IL12RB1;S1PR4;SLAMF1;P2RY10;CD72;IL10RA;LAPTM5;NKG7;ARHGAP25;SNX20;TMEM156;ARHGAP30;PTPRC;PARVG;SELL;CD27;CD69;GPR18;MYO1G
Nuocytes	64/110	9.53938e-08	9.93218e-07	0	0	2.77444	44.8495	ITK;TRAF3IP3;TRBV19;GIMAP1;TRAC;PRF1;GIMAP4;RORA;CD3G;GIMAP5;GIMAP6;CD3E;GIMAP7;CD3D;GIMAP8;GPR174;IL18RAP;TRBC2;GPR171;TRBC1;TAGAP;CTLA4;UBASH3A;CYTIP;CD96;TRAV13-2;TRAV13-1;THEMIS;ZAP70;JAML;IFNG;CD48;GATA3;IL1RL1;CXCR3;TBX21;SLAMF6;ICOS;TIGIT;SLAMF1;P2RY10;BCL11B;TRAT1;TRBV2;TRAV12-2;GZMA;SH2D1A;GZMB;CD2;GZMK;CYLD;PTPRC;CD40LG;SELL;CD6;CD5;IL2RA;IL2RB;CD28;TNFSF8;CD247;CD69;IL7R;CRLF2
B Cells Naive	81/151	2.71923e-07	2.67391e-06	0	0	2.30922	34.9102	CD86;ARHGAP9;IGHM;CD84;TRAF3IP3;NCF1;GMFG;GPR65;DOCK8;NCF4;PLEK;IKZF1;ITGAL;RCSD1;IKZF3;BACH2;CTSS;GPR174;PSTPIP1;SIT1;TAGAP;CD37;CYTIP;RALGPS2;CD53;MAP4K1;CD52;RHOH;TMC8;IL16;FOXP1;FGR;DOK2;ACAP1;BIN2;JAML;IRF8;SIK1;CD48;LCP2;PTPRCAP;LTB;BIRC3;SASH3;SP140;CXCR5;WAS;RASAL3;RASGRP2;IL2RG;LY9;CD79B;CYTH4;IGKC;TBX21;BTLA;STAP1;NCKAP1L;SLAMF6;IL12RB1;S1PR4;SLAMF1;CD74;P2RY10;CD72;IL10RA;NKG7;BRAF;ARHGAP25;SNX20;CD2;ARHGAP30;PTPRC;PARVG;SELL;IL2RA;TNFSF8;CD69;GPR18;MYO1F;MYO1G
Trophoblast Progenitor Cells	57/103	4.27296e-06	3.9806e-05	0	0	2.46839	30.5171	DENND1C;ST6GALNAC2;TRADD;TESK2;IFI35;IFI30;LITAF;IFIH1;ZFP36;FRAT2;ADGRE5;PSD4;RPS6KA1;ZC3H12A;PIM3;OSTF1;JUNB;TBC1D10A;MAP2K3;DENND2D;ARRDC1;ARRDC2;SYTL1;TAP1;UBALD2;TMC6;ARHGAP45;SIGIRR;VAMP8;CTDSP1;IRF1;IRF7;ADAM8;PRKD2;CDC42SE1;CEBPB;UNC93B1;STXBP2;ADIPOR1;DEDD2;HELZ2;ZBTB7B;CD55;VASP;APOBR;NBEAL2;ARHGAP27;DEF6;NFKB2;ISG20;PARP10;ABTB1;BCL3;R3HDM4;PTPN6;LRP10;YPEL3
Erythroblasts	61/124	0.000215945	0.00191111	0	0	1.92748	16.2688	ITGB1;NRROS;TFRC;GFI1;GMFG;ARPC1B;SNAP23;ETS1;USE1;PIK3CG;IL27RA;LMNB1;SPN;STK10;CCND3;ADGRE5;CDH1;GRAP2;ARHGDIB;PIM1;RAC2;KMT5A;FBXO7;LBR;GPSM3;RHOG;TALDO1;TMC8;GAB3;UNC13D;ARHGAP45;ELF1;ELF4;KIT;DOCK2;CD44;RGS19;ZC3HAV1;ADCY7;TSPAN32;FAM117A;WRN;STAP1;S1PR4;STAT5A;VASP;IGBP1;MPP1;FAM78A;RAB27A;NMI;RPIA;SLC25A37;CR1L;TREML2;RGS10;FXYD5;PTPN7;GRSF1;SIPA1;FERMT3
Eosinophils	61/127	0.000485851	0.00409503	0	0	1.83945	14.0342	ARHGAP9;CSF2;TRAF3IP3;ITGAM;NCF1;GMFG;GPR65;LST1;NCF4;ITGB2;PLEK;SLA;IKZF2;ITGAL;CTSS;PSTPIP1;IL18RAP;TAGAP;ITGAX;TNFAIP8L2;PGLYRP1;CYTIP;CCR2;CD53;FCER1G;TNFRSF1B;FGR;DOK2;TYROBP;BIN2;JAML;HCLS1;CD48;LCP2;HCST;SASH3;SELPLG;WAS;AOAH;RASAL3;CST7;IL2RG;PIK3R5;CYTH4;CCL5;CXCR3;NCKAP1L;S1PR4;LAIR1;IL10RA;LAPTM5;NKG7;APOBR;ARHGAP25;SNX20;ARHGAP30;PTPRC;PARVG;CD69;MYO1F;MYO1G
Undefined Placental Cells	52/108	0.00113805	0.00915609	0	0	1.84696	12.5195	SLC25A1;TFRC;KDELR1;HMGB3;NOC2L;RPL8;LMNB2;CDC20;PTBP1;TUBA1C;TRIM28;PSMD3;WDR5;RCC1;TK1;CCT3;EIF5A;PRMT5;BATF3;NME2;DNAAF5;KREMEN2;TUBG1;PDIA4;SAPCD2;TRAF4;SLC25A10;PKP3;TTLL12;FKBP4;LRRC59;AHCY;SHMT2;CDCA5;PHB;SLC1A5;MRPL12;PRDX4;PES1;POLD2;MBNL3;TRAP1;PPP1R14B;SSRP1;NPM3;HNRNPAB;LAS1L;FASN;GIPC1;HDGF;DHCR7;EIF3B
Microfold Cells	58/126	0.00234138	0.0180185	0	0	1.69652	10.2758	B4GALT1;CTSZ;AHR;TCIRG1;IFI30;SAT1;ICAM1;IFIH1;LGALS3;ZFP36;ZC3H12A;TNFSF10;RAC2;PGLYRP1;JUNB;CTSD;CTSB;DTX3L;IL1R2;ANXA4;ANXA5;ANXA11;CYBA;FOXP4;SCAMP2;TAPBP;TNFRSF1A;OAS3;IRF2;GRN;RBM47;UNC93B1;TULP4;CAPG;RELB;HELZ2;SYNGR2;RAB20;TMEM127;MGAT1;SUSD6;ZBTB7B;S100A11;GBP3;MARCKSL1;ARHGAP27;KLF4;FOSL2;NFKBIA;EHD4;FABP5;TNIP1;NFIC;BCL3;BHLHE40;LRP10;CD68;NFE2L2
Dendritic Cells	84/199	0.00632535	0.0466494	0	0	1.45337	7.35869	CD86;CD84;ITGAM;NCF1;GPR68;GPR65;LST1;NCF4;ITGB2;PLEK;LY75;SLA;GIMAP4;GIMAP5;ITGAE;LSP1;ITGAL;CTSS;GIMAP8;LGALS3;GPR132;TAGAP;ITGAX;CCR7;LGALS9;CCR5;CYTIP;CCR2;HAVCR2;CD53;CD52;BATF3;ANXA1;FCER1G;SERPINB9;PDCD1LG2;TRAF1;TNFRSF1B;ETV6;ADAM19;FGR;DOK2;TYROBP;BIN2;JAML;CD8A;KIT;HCLS1;IRF8;CD48;S100A4;LCP2;CX3CR1;SASH3;CAMK2D;FGL2;AOAH;MACROH2A1;PIK3R5;RELB;PLAC8;DPP4;CYTH4;CXCR3;ADGRG5;CCL4;BTLA;SLAMF7;CD74;SEMA4A;NAPSA;P2RY10;IL10RA;LAPTM5;SEPTIN6;APOBR;SNX20;ASS1;ARHGAP30;NR4A3;PTPRC;PARVG;CD28;MYO1F
Monocytes	74/176	0.0110059	0.0779216	0	0	1.44278	6.50595	CD86;IFITM3;ITGAM;NCF1;LST1;NCF4;ITGB2;PLEK;LSP1;IFI30;IFIT1;ITGAL;TNF;LYST;IFIT3;CTSS;ICAM1;PYCARD;SPN;RGS2;PLAU;RGS1;NFKBIZ;TAGAP;TNFSF10;CASP1;ITGAX;ACP5;LGALS9;CCR5;CMKLR1;CCR2;CD53;FCER1G;TET2;RHOC;TNFRSF1B;FGR;AR;DOK2;PLSCR1;TYROBP;BIN2;JAML;IRF7;PECAM1;S100A4;CD48;LCP2;CD44;LY6E;CX3CR1;SASH3;CEBPB;FGL2;AOAH;ZFP36L2;CYTH4;PSAP;CCL4;CCL3;LTA4H;LYN;IL10RA;LAPTM5;APOBR;SNX20;CXCL10;PTPRC;PARVG;SELL;CD7;CD68;MYO1F
Gamma Delta T Cells	62/146	0.0147903	0.100688	0	0	1.46719	6.18243	H2AX;TOP2A;IFITM1;TRBV19;PRF1;HMGB2;CTSW;MKI67;CD3E;CD3D;GPR174;TUBA1B;STMN1;TRBC1;NUSAP1;UBASH3A;CD96;TRGV4;TRGV1;TRGV2;TRAV13-2;TRAV13-1;TRGV7;ASPM;LCK;BIRC5;PTPRCAP;PCNA;TROAP;CST7;IL2RG;TYMS;CENPA;AURKB;TRGC1;ADGRG1;CCNB1;CCL5;CXCR3;TBX21;TRDC;ICOS;TRGC2;H2AZ1;P2RY10;UBE2C;TRAT1;TRBV2;TRAV12-2;GZMA;SH2D1A;TRDV1;NKG7;GZMB;HOPX;CD2;GZMK;CENPF;GZMM;CD7;KLRD1;CD247
Microglia	66/158	0.0182854	0.119871	0	0	1.42603	5.70649	CD86;CYFIP1;CD84;ITGAM;NCF1;LST1;NCF4;ITGB2;PLEK;SLA;GIMAP4;GIMAP5;LSP1;TCIRG1;GIMAP8;CTSS;HPGDS;CCRL2;TAGAP;ITGAX;LGALS9;CCR5;HAVCR2;CD53;ENTPD1;LAG3;FCER1G;GPR34;FOS;TNFRSF1B;TGFBR1;VAV1;APBB1IP;FGR;DOK2;TYROBP;BIN2;JAML;PECAM1;LCP2;OTULINL;CX3CR1;SASH3;FGL2;AOAH;PIK3R5;CYTH4;CCL4;UCP2;CCL3;IL21R;SUSD3;LAIR1;EGR1;IL10RA;CMTM6;LAPTM5;APOBR;P2RX7;SKI;CD4;PTPRC;PARVG;STING1;GPR183;MYO1F
Macrophages	81/204	0.0370323	0.234097	0	0	1.30892	4.31417	CD86;CPM;CD84;ITGAM;NCF1;LST1;HILPDA;NCF4;ITGB2;PLEK;SLA;AHR;LSP1;RBPJ;CD3E;ITGAL;TNF;CTSS;LGALS3;GPR132;HPGDS;ADGRE5;RGS1;GPR171;TAGAP;ITGAX;CCR7;LGALS9;CCR5;CYTIP;CCR2;HAVCR2;CD53;IFNAR2;DUSP5;FCER1G;GPR34;TNFRSF1B;RUNX3;TGFBR1;FGR;CD200R1;DOK2;MAF;TYROBP;BIN2;JAML;SELENOP;CD48;ADAM8;S100A4;LCP2;CX3CR1;SASH3;FGL2;AOAH;SAMSN1;PIK3R5;CYTH4;RAB20;CCL5;UCP2;CCL4;CCL3;SLAMF7;PLTP;LAIR1;CD74;IL10RA;LAPTM5;APOBR;PARP14;SNX20;FMNL1;NR4A3;PTPRC;PARVG;CD68;CD200;MYO1F;MYO1G
Osteoclast Precursor Cells	45/107	0.0400958	0.244723	0	0	1.44148	4.6365	CD86;CD84;SAMD9L;SP100;ITGAM;NCF1;NCF4;ITGB2;PLEK;FGL2;TNFAIP3;CTSS;STX11;IFIH1;GPR132;CYTH4;CCRL2;CASP4;CCL4;CASP1;ITGAX;CCL3;SLAMF7;LGALS9;CCR5;GBP2;LAIR1;HAVCR2;SRGN;FCER1G;CARD6;LAPTM5;CFLAR;TNFRSF1B;NFKB1;NFKB2;FGR;PTPRE;TYROBP;PTPRC;GPR183;IRF1;TRAF6;CD68;BIRC3
Langerhans Cells	47/123	0.157158	0.927235	0	0	1.22728	2.27108	CD86;SASH3;CD84;ITGAM;NCF1;NCF4;ITGB2;PLEK;FGL2;AHR;LSP1;AOAH;ITGAL;CTSS;PIK3R5;CYTH4;IGKC;EPCAM;TAGAP;CCL4;ITGAX;SLAMF7;NCKAP1L;LGALS9;CCR5;CYTIP;HAVCR2;CD53;CD52;CD74;FCER1G;PRKCB;IL10RA;LAPTM5;APOBR;SNX20;FGR;TYROBP;ARHGAP30;PTPRC;BIN2;JAML;PARVG;IRF8;CD48;LCP2;MYO1F
Platelets	78/214	0.201238	0.999996	0	0	1.13832	1.82503	SCARB1;CD84;ITGAM;ATP8A1;NCF1;WIPF1;GMFG;ITGB3;LST1;GIMAP1;NCF4;ITGB2;PLEK;ATP2A3;ILK;GIMAP4;SLC2A3;GIMAP5;LSP1;GIMAP6;GIMAP7;CTSS;GIMAP8;NRGN;SPN;PREX1;ADGRE5;GRAP2;ARHGDIB;CASP1;ITGAX;CCR2;SRGN;ABCC4;FCER1G;GPX1;ITGA2;F2R;ADAM10;TNFRSF1B;FGR;ARHGAP10;DOK2;TYROBP;BIN2;JAML;PPDPF;PECAM1;HCLS1;CD226;LCP2;SASH3;SELPLG;FGL2;AOAH;RASGRP2;STX11;TMEM71;RAP1B;PDLIM1;CYTH4;SLC17A9;CCL5;CTSA;CDKN2D;OST4;TNFSF14;SMOX;LAPTM5;MAPK14;CD40LG;SELL;TREML2;CD9;CD69;MYO1F;FERMT3;CRLF2
Megakaryocytes	52/143	0.26246	0.999996	0	0	1.13358	1.51634	ARHGAP9;ITGAM;NCF1;GMFG;ITGB3;GIMAP1;LST1;NCF4;ITGB2;PLEK;CIB1;PSTPIP1;IL18RAP;KIF5B;TAGAP;ITGAX;TNFAIP8L2;FCER1G;MATK;TNFRSF1B;FGR;DOK2;TYROBP;BIN2;JAML;PECAM1;LCP2;HCST;SASH3;SELPLG;WAS;AOAH;CST7;TSPAN32;CYTH4;TSPAN9;IL21R;S1PR4;SLAMF1;PLK3;TGFB1;NKG7;APOBR;NFATC1;SNX20;FLI1;PARVG;IL2RA;CD9;LAT;MYO1F;FERMT3
Myeloid-derived Suppressor Cells	39/112	0.421042	0.999996	0	0	1.0592	0.916231	CD86;SASH3;ITGAM;NCF1;GPR65;LST1;NCF4;ITGB2;PLEK;AOAH;ITGAL;CTSS;ICAM1;PIK3R5;PSTPIP1;CYTH4;TAGAP;ITGAX;TNFAIP8L2;CCR5;CYTIP;CCR2;CD53;FCER1G;APOBR;TNFRSF1B;SNX20;FGR;DOK2;TYROBP;ARHGAP30;PTPRC;BIN2;JAML;PARVG;S100A4;CD48;LCP2;MYO1F
Urothelial Cells	35/106	0.58124	0.999996	0	0	0.976902	0.530059	DENND1C;UNC93B1;TRADD;STXBP2;PRICKLE3;TCIRG1;SLC9A3R1;POLD4;ABHD11;SYNGR2;AP1G2;PSD4;ZC3H12A;TRIM25;CAPN1;ZBTB7B;DENND2D;SLC14A1;ARRDC1;SYTL1;ANXA11;NBEAL2;ARHGAP27;SIRT7;TMCO4;SCAMP2;SULT2B1;VAMP8;FBXL8;FRMD8;TMEM238;BCL3;ADAM8;PRKD2;LRP10
Hemangioblasts	31/97	0.665502	0.999996	0	0	0.930599	0.378953	SF3B5;TOR2A;RGS19;GMFG;ICAM2;OAZ1;FAM117A;FAM110A;CCND3;RASSF1;GUK1;BORCS6;GPSM3;EGLN2;CISH;FAM78A;RHOG;NOSIP;EMP3;YIF1B;DOK1;DPM3;TRAPPC6A;CCS;FES;MFNG;R3HDM4;B9D2;RNF166;FERMT3;MSRB1
Plasma Cells	49/166	0.882461	0.999996	0	0	0.828801	0.103634	IGHM;NCF1;TNFRSF13B;NCF4;PLEK;PRDM1;ITGAL;TAGAP;ENPP1;CD38;CD37;ITGB7;CYTIP;PDK1;ZBP1;CD53;CD52;H2AC8;SSR4;IL16;LIME1;PIAS1;FGR;BIN2;IRF4;SIK1;CD48;PTPRCAP;PPIB;ST6GALNAC4;SASH3;HTRA2;ABCB9;RASAL3;IL2RG;CD79B;IGKC;STAP1;SLAMF6;SLAMF1;CD74;P2RY10;GZMB;KLF4;TMEM156;ARHGAP30;CD27;CYCS;CD9
Alveolar Macrophages	33/123	0.955257	0.999996	0	0	0.725367	0.0332034	CD86;ITGAM;NCF1;LST1;NCF4;ITGB2;PLEK;FGL2;AOAH;IFI30;CTSS;GNGT2;CYTH4;CCRL2;CCL4;CASP1;ITGAX;CCL3;TRIM25;LGALS9;CCR5;MPP1;KLHDC4;FCER1G;LAPTM5;APOBR;G0S2;TNFRSF1B;FGR;TYROBP;S100A4;CD68;MYO1F
Kupffer Cells	35/137	0.982885	0.999996	0	0	0.678406	0.0117112	CD86;SASH3;ITGAM;NCF1;LST1;NCF4;ITGB2;PLEK;FGL2;AOAH;TNF;CTSS;CYTH4;ITGAX;CD38;LGALS9;CCR5;PLTP;HAVCR2;CD53;FCER1G;IL10RA;LAPTM5;APOBR;TNFRSF1B;FGR;DOK2;CD4;TYROBP;BIN2;JAML;PARVG;IRF7;LCP2;MYO1F
Basophils	44/169	0.985883	0.999996	0	0	0.695653	0.00989047	CD86;IFITM1;ITGAM;ACSS2;NCF4;PLEK;FGL2;AOAH;ITGAL;CTSS;WRN;NFIL3;CDH1;CCL4;ITGAX;CCL3;PDK3;ITGB7;LGALS9;CCR5;FBXO9;CCR2;E2F8;JAZF1;GABBR1;FCER1G;H2AC6;MBOAT1;APOBR;CABLES1;IRAK3;L1CAM;BACE1;FGR;CD4;TYROBP;INF2;TEC;JAML;GPR183;LCP2;CD69;CD44;MYO1F
Erythroid-like And Erythroid Precursor Cells	38/153	0.992376	0.999996	0	0	0.652942	0.00499726	EPB41;GMFG;NCF4;HEXA;HTATSF1;PFAS;TSPAN32;ALAD;IL18RAP;UBB;GRAP2;EPB41L2;UCP2;KCNN4;FBXO7;DCAF12;CD55;MPP1;RBM38;ITGA4;ASNS;NKG7;GAB3;CCNA2;SLC25A37;DOK2;PAN3;SLC25A39;BIN2;CR1L;HMBS;TREML2;KIT;FOSB;CD47;VAMP5;CD44;MYO1F
Hematopoietic Stem Cells	45/178	0.993308	0.999996	0	0	0.668363	0.00448802	NOTCH1;GFI1;FGL2;HMGB3;GIMAP4;GIMAP5;GATA3;THY1;GIMAP6;GIMAP7;GIMAP8;SPN;ADGRG1;FCGRT;GPR171;LGALS9;CMKLR1;SLAMF1;EGR1;FCER1G;ITGA4;TMEM176B;TET2;G0S2;IRAK3;FLI1;RUNX1;GNL3;TGFBR2;NCOR2;PTPRE;ELF1;TYROBP;PTPRC;APC;FES;KIT;MYADM;PECAM1;TXNIP;TAF7;CD48;ITGA6;CD68;CD44
Neutrophils	35/151	0.997965	0.999996	0	0	0.595896	0.00121372	ITGAM;NCF1;DOCK8;LST1;NCF4;ITGB2;PLEK;SLC1A5;AOAH;LYST;CTSS;PSTPIP1;CYTH4;CCRL2;TAGAP;ITGAX;CCL3;TNFAIP8L2;CCR2;FCER1G;IL1R2;APOBR;SNX20;SORL1;FGR;DOK2;TYROBP;BIN2;JAML;SELL;OAS3;PECAM1;ADAM8;S100A4;MYO1F
Osteoclasts	33/144	0.998016	0.999996	0	0	0.5872	0.00116638	ITGB1;CX3CR1;ITGB3;CTSZ;SLC2A1;SNX10;HIF1A;CST3;FCGRT;TMEM127;PSAP;CCL3;SPP1;ACP5;ITGAV;ZBTB7A;CTSD;CMKLR1;CTSB;SMAD4;FCER1G;GSN;SEMA4D;ITGA2;TMEM176B;IRAK3;TYROBP;TCN2;PTPRA;NUMB;KCTD12;PLEKHO2;CD68
Transient Cells	25/120	0.999238	0.999996	0	0	0.519778	0.000396435	SCARB2;CHPF;SLC43A2;EPAS1;HDLBP;WASL;ATP1A1;HID1;SMPD1;MYO6;CTNNA1;ITGAV;PIP4K2C;SEC23B;SUN1;APLP2;EPHX1;ATP1B1;ASS1;GCLC;OGDH;CTNNB1;GPR107;ACO2;PPIC
Red Pulp Macrophages	20/110	0.999889	0.999996	0	0	0.438762	4.8667e-05	CD86;ITGAM;FCER1G;NCF1;LST1;NCF4;PLEK;FGL2;GIMAP4;AOAH;GIMAP8;CTSS;FGR;TYROBP;CYTH4;JAML;ITGAX;CCR5;MYO1F;HAVCR2
Spermatozoa	19/108	0.999929	0.999996	0	0	0.421476	3.01175e-05	SMIM14;CPM;CD74;ASAH1;ABHD2;HVCN1;FGL2;GPR55;IRAK3;HSPA2;CFLAR;SOD2;CTSS;DNAJC3;CD38;GSAP;ST3GAL6;SGK1;CPEB4
Embryonic Stem Cells	36/176	0.999952	0.999996	0	0	0.507	2.43962e-05	ITGB1;NXN;LEF1;THY1;LAMC1;TRIM28;CDH1;EPCAM;MYC;NACC1;SUMO2;LMNA;CTNNA1;SMAD2;SMAD4;SMAD3;FZD5;RBPMS;ITGA4;STAT3;GPX8;ANO6;NAV2;KLF4;SMAD5;ZFX;PML;PUM2;CDK8;BCL3;KIT;PECAM1;CD9;CTNNB1;ITGA6;IL6ST
Tuft Cells	25/136	0.999969	0.999996	0	0	0.444316	1.38968e-05	IGHM;ITGAM;NCF1;NCF4;FGL2;AOAH;CTSS;RGS2;IGKC;RAC2;LGALS9;FCER1G;RIPK3;IL1R2;TMEM176B;APOBR;KLF3;FGR;KLF6;TYROBP;PTPRC;JAML;IRF7;MXD1;PLCB2
Basal Cells	25/141	0.999987	0.999996	0	0	0.425003	5.71985e-06	ACADVL;EPAS1;ILK;LGALS3;RRAS;PLAU;LMNA;CAPN1;SLC16A3;S100A11;ANXA2;ITGA2;ANXA11;EMP1;FBXO32;RHOC;BMP7;SLC25A37;BCL2;CD9;CTNNB1;SRSF4;TAX1BP3;PKP3;PLP2
Interneurons	43/305	0.999994	0.999996	0	0	0.32093	1.97333e-06	ISCA1;LPGAT1;AKAP8L;RORA;SPTY2D1;TMEM163;DCAF7;NCALD;NRGN;ABR;SLC22A15;MAP2;PCF11;PDE4A;HIVEP2;SRGAP3;PACSIN1;CDK17;EOMES;NMB;SURF1;ACBD5;PRKCB;FBXW11;ACSL4;L1CAM;POU2F2;FBXO11;OXR1;ATG12;BACE1;DNM3;FCHSD2;ADORA2A;CAMK4;ELMO1;TIMELESS;AAK1;RGS10;KCNQ5;PTPN4;PTPN5;FRYL
Neurons	53/289	0.999994	0.999996	0	0	0.440681	2.67152e-06	RERE;AKAP8L;CHD6;ARID4A;RORA;GPATCH8;IFIT3;CCDC28B;CMIP;TMEM191C;PQBP1;NRGN;SYNE1;MECP2;TUBB3;RB1CC1;NEFH;PNISR;SLC30A9;PRMT2;FBXW7;TESC;MATK;ACSL4;SAFB;DNM3;AIM2;ZMYND11;ZCCHC7;SFSWAP;KMT2C;CXCR5;RNPC3;NAPG;NCALD;CBARP;GNG2;PABPN1;CAMK2N1;SAFB2;ATP6V1H;PTK2B;DTD1;PACSIN1;MYO5A;PTPN11;CDK5;NMT1;AAK1;TRIP11;COPG1;PTPN5;RNF220
Endothelial Cells	41/246	0.999994	0.999996	0	0	0.392679	2.277e-06	CLIC4;CD82;EPAS1;ITGB3;ICAM2;FHL2;SLC2A1;ECE1;GIMAP5;ETS1;ELK3;ICAM1;PLAC8;DPP4;ESM1;S100A13;XDH;CD55;S100A10;HEXIM1;GGT5;SRGN;PRKCH;KCNJ8;MCAM;EMP1;ARAP3;FLI1;TGFBR2;SLC7A5;EHD3;RGCC;IFI27;ADORA2A;PECAM1;ID3;CD9;SGK1;BDP1;BIRC2;PLEC
Mast Cells	34/235	0.999994	0.999996	0	0	0.33187	1.89978e-06	CSRNP1;CD274;DDC;RNF180;ATL2;PLEK;MGST2;SLA;DAPP1;HSPA13;HSD11B1;IL1RL1;HPGDS;SOCS1;PLAU;RGS1;CREB3L1;CCR5;CD55;OSBPL8;GSN;GPR34;DUSP1;TMEM176B;EXT1;DNM3;SLC7A5;IL2RA;ACER3;KIT;RAPGEF2;KCTD12;SLC29A1;ST6GALNAC3
Fibroblasts	40/232	0.999994	0.999996	0	0	0.409386	2.33812e-06	ITIH5;NFAT5;CEBPB;LRRK1;THY1;LAMC1;ITGAL;HIF1A;ADAMTS10;NT5E;UCP2;PIP4K2A;CD55;CCR2;EGR1;GSN;RIPK3;STAT3;CELA1;NFATC1;TNFRSF1B;KLF4;FLI1;NFKB1;KLF2;RUNX1;FOSL2;NR4A2;FGR;NR4A1;ZEB2;KLF6;P4HA1;ABI3;ERCC1;KLF9;FOSB;S100A4;VIM;CD44
Olfactory Epithelial Cells	32/226	0.999994	0.999996	0	0	0.323694	1.83279e-06	MYCBP;MAPKAP1;ARL3;ENDOD1;ARHGAP39;JAKMIP1;CFAP126;CCDC28B;CMIP;DUSP14;ABHD16A;MAP2;ORMDL3;TMEM107;PDE4A;CKB;THEM6;BORCS7;CNPPD1;CERS5;CBX4;METRN;SIAH2;TESC;SLC16A11;EML2;TTC5;IMPDH1;TMEM9;RETREG1;RNF121;RNF220
Trophoblast Cells	20/130	0.999994	0.999996	0	0	0.358443	2.01964e-06	B4GALT1;ANXA2;PARP1;TNFRSF9;ANXA4;KLF4;AREG;SIRT1;HOPX;FOSL2;ADAM19;LGALS3;CD4;ZC3H12A;BHLHE40;NFKBIZ;PKP3;S100A11;CD55;S100A10
Germ Cells	19/222	0.999994	0.999996	0	0	0.18319	1.03204e-06	SMIM24;ATL3;ZMYND19;ODF2;CREM;MRPL14;BRCA1;ACYP1;MKI67;HASPIN;STX11;HOOK1;CAMK4;RSBN1L;CHEK1;WDR5;NEK2;FAM71B;MDN1
Hepatocytes	26/221	0.999994	0.999996	0	0	0.261398	1.47077e-06	SLBP;ACSS2;MSMO1;TMEM97;AHR;HSD11B1;ATIC;CDH1;UCP2;KIF13B;GLUL;PHLDA1;SPTBN1;ZHX2;HMGCS1;WTAP;ENTPD5;G0S2;ASS1;MRPS18C;RHOB;AR;ACLY;PLSCR1;OCIAD1;CTNNB1
Mesangial Cells	24/148	0.999994	0.999996	0	0	0.381391	2.14196e-06	NCOA2;CSTB;ROCK1;ACTN1;TPM1;LEF1;DYRK1A;CRIM1;SMARCA5;ARID5B;TRIP4;GATA3;THY1;HOPX;PML;MIB1;NR4A2;SH3BGRL;PLAU;NOCT;FLNA;CCR7;FILIP1L;OGT
Epithelial Cells	31/218	0.999994	0.999996	0	0	0.325442	1.82407e-06	ITPR2;BRCA1;HMMR;ITGAL;ICAM1;KIF15;SELENBP1;HIRIP3;EPCAM;CDH1;EXO1;CTSE;GGT1;ECT2;SEC23B;ST6GAL1;ITGA4;CKAP2L;ITGA2;ITGA1;CKAP2;KIF23;KNL1;CD2;P2RX7;ANLN;CXCL10;INCENP;PRC1;PKP3;KIF20B
Adipocytes	26/210	0.999994	0.999996	0	0	0.277258	1.5376e-06	H6PD;EPAS1;SYAP1;PDE3B;ADRB1;SLC1A5;METRNL;HSD11B1;CYTH3;ESM1;SOCS1;CREB3L1;EPSTI1;TSPO;STAT6;XDH;APPL2;NMB;GSN;METRN;TNFRSF9;ARNT;AR;LPIN1;PNPLA2;BCAT2
Enterocytes	17/203	0.999995	0.999996	0	0	0.179066	9.83499e-07	APOBEC1;CCL25;CBR1;SLC26A2;DDC;PDHA1;DGAT1;ACSL5;G0S2;L1CAM;GLS;DPP4;ABHD11;FLOT2;PMEPA1;SLC28A2;CD55
Endothelial Cells (Aorta)	15/185	0.999995	0.999996	0	0	0.173029	9.25299e-07	TMEM184B;EPAS1;NXN;ATL2;ATP2A3;WBP1L;GIMAP4;PTPRJ;KLK8;ARL4D;EHD3;CHST12;FAS;CMKLR1;PPIC
Podocytes	19/184	0.999995	0.999996	0	0	0.226033	1.20685e-06	DOCK5;WSB2;TPM1;GOLIM4;LAMC1;NAV2;IQGAP2;TOB1;CD2AP;DPP4;TANC1;MYO1E;EHD4;EMC2;ETF1;EMC7;TRIB2;LUC7L2;PPIC
Oligodendrocytes	21/178	0.999995	0.999996	0	0	0.262795	1.38967e-06	DDC;SEMA4D;ARRDC2;MCAM;ITPR2;SORBS1;MT3;TMEM163;BACE1;ANLN;DPY19L1;SLC25A19;FASN;KIF13B;MBP;KIF1B;S1PR5;PTPN5;FGFR2;RAPGEF4;PNPLA2
Cajal-Retzius Cells	25/174	0.999995	0.999996	0	0	0.330046	1.73452e-06	RIPOR2;NUDT2;CRMP1;AATF;TMEM163;PABPN1;MAP2;RNF138;ISOC1;KIF1B;SRGAP3;LNPK;TRIM44;SLC25A46;RALGPS2;EOMES;NSMCE3;LZTFL1;DNM3;TBCK;WRAP73;ABI2;CCM2;PTPN5;SLC25A36
Cardiomyocytes	20/174	0.999995	0.999996	0	0	0.255176	1.34047e-06	CPT1A;NOTCH1;CKM;ACTN2;RRAD;PDE4D;TPM1;FHL2;HMGB2;ATP2A2;SORBS1;ADIPOR1;ADIPOR2;SMYD1;CTNNB1;STRN;CKB;PDLIM5;ASB2;SLC25A4
Smooth Muscle Cells	13/169	0.999995	0.999996	0	0	0.163542	8.51792e-07	HEXIM1;RRAD;TPM1;ITGA1;FHL2;WWP2;THY1;KAT2B;AKT2;PRXL2C;FAS;NF2;SEC24D
Enteric Neurons	17/166	0.999995	0.999996	0	0	0.224163	1.1614e-06	TSHZ1;PLEKHA5;CRMP1;ZDHHC2;CYTH3;MFSD6;RGS3;PIK3CA;MAP2;GCNT2;FLOT2;HIVEP3;STXBP5;KIF1B;IGF2BP3;TOX;FBXO7
Retinal Ganglion Cells	15/164	0.999995	0.999996	0	0	0.197732	1.02081e-06	NARF;RBPMS;ATF6B;DCTN1;MTUS2;DTX1;CRMP1;PRKCA;BTBD10;TMEM163;GPHN;BBC3;TOX2;SCAPER;PTPN5
Proximal Tubule Cells	11/164	0.999995	0.999996	0	0	0.141085	7.28366e-07	DPP4;HSD11B1;GCDH;NAPSA;SCIN;HAAO;OSGIN1;APOE;AOAH;ASS1;PPIC
Myocytes	19/163	0.999995	0.999996	0	0	0.259411	1.33682e-06	MEF2A;POPDC2;DOCK5;TRIO;LDB1;CKM;WIPF1;ACTN2;IQSEC1;TPM1;PXN;FHL2;NBR1;SMYD1;PRKCQ;WASHC1;CLOCK;MEF2D;CMKLR1
Sertoli Cells	19/158	0.999995	0.999996	0	0	0.268844	1.37274e-06	CTSA;PFKFB3;GSN;EPAS1;NR1H2;EPHX1;SERPINB9;CST3;RXRB;SELENBP1;AR;DIAPH2;STIM1;TSPAN9;PADI2;FAS;NF2;SLC16A3;CD55
Pericytes	13/155	0.999995	0.999996	0	0	0.179857	9.13135e-07	IFITM1;KCNJ8;MCAM;THY1;ICAM1;HSD11B1;INPP4B;HEYL;NT5E;GNB4;PECAM1;VIM;EMID1
Purkinje Neurons	9/155	0.999995	0.999996	0	0	0.120996	6.14297e-07	SLC22A15;CERK;MRPS35;TSHZ1;PRKCA;PKP4;CD3G;HIVEP2;PTPN5
Astrocytes	17/154	0.999995	0.999996	0	0	0.24402	1.2365e-06	NFATC3;HSPA2;SORBS1;ETS1;MT3;SYNE1;SOCS3;SLC25A28;S1PR1;CCR7;HMG20A;ACSBG1;APOE;VIM;PTPN5;SLC25A46;RAPGEF4
Osteoblasts	17/154	0.999995	0.999996	0	0	0.24402	1.2365e-06	INSR;ITGA2;F2R;EMP1;NOD1;THY1;HIF1A;RUNX2;FOXO1;SOCS3;SLC6A6;SPP1;TNFSF11;FAS;NF2;FGFR2;CD44
Neural Stem/Precursor Cells	15/152	0.999995	0.999996	0	0	0.215248	1.08647e-06	EOMES;CBX3;CRMP1;ISG15;IFIT1;HOPX;TMTC4;RBM3;P2RX7;CCND2;MAP2;MGAT5;S100A6;PBK;APOE
Photoreceptor Cells	9/149	0.999995	0.999996	0	0	0.126239	6.33414e-07	QPCT;ROM1;PRKCA;KIF1B;NLK;RNPC3;PTPN5;GLS;SYNE1
M?ller Cells	15/147	0.999995	0.999996	0	0	0.223486	1.11682e-06	DAPL1;ANXA4;DBI;THY1;CROT;NAV2;PRDX6;GNAI2;KIT;ATG4B;APOE;GLUL;ITM2B;CD44;SPC25
Loop Of Henle Cells	8/147	0.999995	0.999996	0	0	0.113012	5.64751e-07	SPSB1;GSN;EPAS1;ARID5A;TRPM7;GEM;WLS;NRGN
Neuroblasts	11/146	0.999995	0.999996	0	0	0.160115	7.98507e-07	EOMES;TUBB3;TSHZ1;PHF1;TACC3;CRMP1;ITGA6;SIRT1;MARK2;B4GALNT4;EZH2
Chondrocytes	10/146	0.999995	0.999996	0	0	0.144457	7.20416e-07	GADD45B;STAT1;IL10RA;ATRX;EMP1;CTNNB1;THY1;RUNX3;RUNX2;ATF4
Beta Cells	6/145	0.999995	0.999996	0	0	0.0847334	4.21702e-07	TGFBR3;RGS16;STXBP5;HOPX;EZH1;RAPGEF4
Leydig Cells	5/145	0.999995	0.999996	0	0	0.070091	3.48829e-07	CXCL10;EPAS1;ACSBG1;DHCR7;ASS1
Trigeminal Neurons	19/144	0.999995	0.999996	0	0	0.299273	1.48806e-06	CALCB;CRMP1;DHCR24;PRKX;KCNAB2;ZDHHC2;DGKZ;FAM189B;MAP2;RUFY2;CREBRF;GCNT2;CPNE3;KIF1B;CCDC92;FGF13;NEFH;PTPN5;DGKH
Mesothelial Cells	13/144	0.999995	0.999996	0	0	0.195123	9.69074e-07	DUSP5;EPAS1;CRLS1;FBXO33;DPP4;AR;CDH1;COBLL1;BCL3;ME2;GBP2;ST3GAL1;PPIC
Luminal Epithelial Cells	16/140	0.999995	0.999996	0	0	0.253957	1.25068e-06	CD74;BTG1;ANXA1;HMGA1;HIF1A;AREG;RUNX1;SYTL2;UXT;AR;CDH1;EPCAM;TNFSF10;CD9;PKP3;FGFR2
Satellite Cells	10/139	0.999995	0.999996	0	0	0.152376	7.48743e-07	ERRFI1;HEYL;CDH1;IRF2;NFATC2;FOXK1;LAMC1;VAMP2;RUNX1;PPIC
Enteroendocrine Cells	3/139	0.999995	0.999996	0	0	0.0432918	2.12726e-07	GLP1R;ALCAM;FABP5
Schwann Cells	11/138	0.999995	0.999996	0	0	0.170305	8.35009e-07	ZCCHC24;CD82;CNP;PALM;STMN1;THY1;NF2;LAMC1;SORBS1;SEPTIN9;MT3
Epsilon Cells	6/138	0.999995	0.999996	0	0	0.0892743	4.37714e-07	PTGER4;ITGA4;S100A6;SORBS1;AFF3;ADAMTS6
Distal Tubule Cells	17/137	0.999995	0.999996	0	0	0.27895	1.36557e-06	PATJ;RBM47;TFRC;INSR;TSC22D2;PLEKHA5;BAZ2B;ATP1B1;LPP;LARP1B;CLIP1;SCIN;WNK1;COBLL1;SOSTDC1;TRPM7;CPEB4
Immature Neurons	11/136	0.999995	0.999996	0	0	0.173056	8.4476e-07	NOTCH1;CREB1;CUL5;ABI2;STIM2;BCL2;NF1;KIF1B;HIVEP2;PTPN5;CLASP2
Alpha Cells	8/136	0.999995	0.999996	0	0	0.122826	5.99566e-07	DPP4;GLP1R;SMIM24;CAMK2N1;UCP2;FXYD5;GLS;RAPGEF4
Ependymal Cells	8/136	0.999995	0.999996	0	0	0.122826	5.99566e-07	CHEK2;MYB;TMEM107;HSPA2;PLTP;USP18;CFAP126;MYO16
Principal Cells	7/136	0.999995	0.999996	0	0	0.106616	5.20437e-07	LGALS3;TBCK;ADGRG1;CDH1;EPCAM;GATA3;L1CAM
Pulmonary Alveolar Type II Cells	14/135	0.999995	0.999996	0	0	0.227706	1.10906e-06	DDX3Y;NAPSA;RBM47;TMEM176B;LPCAT1;KLF4;SAT1;RUNX3;GRK2;IFI27;SOAT1;TNFSF10;CTSE;CD68
Mammary Epithelial Cells	9/134	0.999995	0.999996	0	0	0.141549	6.87859e-07	KDM3A;CDH1;EPCAM;STAT3;PADI2;NEDD9;PKP3;FOXP4;RUNX2
Cholangiocytes	4/134	0.999995	0.999996	0	0	0.060423	2.93626e-07	CDH1;EPCAM;SPP1;GGT1
Luteal Cells	17/125	0.999995	0.999996	0	0	0.310227	1.50515e-06	ERRFI1;ECHS1;CHPF;CHKA;PGAM1;CITED4;PEBP1;RORA;DHCR24;ASS1;TSPAN9;AKT1;PMPCB;DHCR7;GAPDH;FKBP5;PPIC
Melanocytes	12/133	0.999995	0.999996	0	0	0.195118	9.46013e-07	TANC1;SLK;ZC3H7A;EPAS1;ENPP1;EMP1;PRKCA;ITGAV;AHR;LAMC1;NAV2;FILIP1L
Anterior Pituitary Gland Cells	6/133	0.999995	0.999996	0	0	0.0928243	4.50051e-07	RCN3;TBRG1;RAB27A;THY1;CPEB4;NKTR
Bergmann Glia	13/132	0.999995	0.999996	0	0	0.214995	1.04e-06	ITGB1;METRN;SEPTIN4;MT3;HOPX;P2RX7;UFL1;ZEB2;KIF1B;ACSBG1;VIM;PTPN5;RAPGEF4
Paneth Cells	10/132	0.999995	0.999996	0	0	0.161205	7.79798e-07	APOBEC1;CSF2;RAP1A;ATG16L1;RIPK2;TNFSF10;ACSL5;CTNNB1;KCNN4;CTSE
Ductal Cells	8/132	0.999995	0.999996	0	0	0.126827	6.135e-07	TMEM37;AKR1B10;CDH1;EPCAM;ANXA4;SPP1;PKP3;S100A10
Hepatic Stellate Cells	3/132	0.999995	0.999996	0	0	0.0456652	2.20896e-07	KCNJ8;MYB;THY1
Delta Cells	6/131	0.999995	0.999996	0	0	0.0943238	4.55214e-07	UCP2;SORBS1;ATP1B1;LCORL;RAPGEF4;BAIAP3
Pulmonary Alveolar Type I Cells	6/131	0.999995	0.999996	0	0	0.0943238	4.55214e-07	P2RX7;EPAS1;PKP3;HOPX;ICAM1;PPIC
Pyramidal Cells	10/130	0.999995	0.999996	0	0	0.163917	7.89229e-07	NR4A2;MAP2;PDE2A;CCM2;KCNN4;CD3E;YWHAZ;PTPN5;RTN4;NRGN
Gamma (PP) Cells	7/128	0.999995	0.999996	0	0	0.113734	5.45015e-07	PXK;APOBEC2;MAP2;RNF180;CHN2;ATP1B1;RAPGEF4
Sebocytes	16/124	0.999995	0.999996	0	0	0.291934	1.39564e-06	CEBPB;RBM47;ST6GALNAC2;GALNT3;IL1R2;ADIPOR1;KLF4;VAMP8;LGALS3;RAB20;CDH1;EXO1;BCL3;F2RL1;LTA4H;S100A11
Glomus Cells	9/127	0.999995	0.999996	0	0	0.150026	7.17205e-07	KCNJ8;EPAS1;PALM;CRMP1;THY1;VIM;IL6ST;HMOX2;TNFRSF1A
Keratinocytes	6/127	0.999995	0.999996	0	0	0.0974716	4.65967e-07	REL;PKP3;SIRT7;KLK8;ICAM1;PLEC
Myoblasts	7/126	0.999995	0.999996	0	0	0.115663	5.5159e-07	ARL4D;TSPAN9;TPM1;BRAF;CAPN1;MYD88;STK40
Oligodendrocyte Progenitor Cells	5/125	0.999995	0.999996	0	0	0.0818972	3.8961e-07	CNP;MAP2;CRMP1;FYN;PTPN5
Stromal Cells	7/124	0.999995	0.999996	0	0	0.117658	5.58357e-07	ITGA4;KIT;PECAM1;B4GALNT1;ITGAV;THY1;ICAM1
Acinar Cells	4/124	0.999995	0.999996	0	0	0.065508	3.10874e-07	APOBEC1;ANXA4;CELA1;CTSE
Neuroendocrine Cells	6/123	0.999995	0.999996	0	0	0.100835	4.77323e-07	ATXN1;ABHD2;PRSS12;PTPN5;NRGN;CLASP2
Chromaffin Cells	7/122	0.999995	0.999996	0	0	0.119722	5.6531e-07	SNAPIN;MAP2;RAPGEF2;CRMP1;KIF1B;PIK3C2A;RAPGEF4
Goblet Cells	5/122	0.999995	0.999996	0	0	0.0840163	3.96712e-07	APOBEC1;EPCAM;CREB3L1;PKP3;MANF
Tanycytes	5/121	0.999995	0.999996	0	0	0.084747	3.99149e-07	RGCC;MAP2;CRMP1;THY1;PRDX6
Peritubular Myoid Cells	5/120	0.999995	0.999996	0	0	0.0854904	4.01617e-07	MYLIP;TPM4;TPM1;EPHX1;INTS6
Dopaminergic Neurons	4/119	0.999995	0.999996	0	0	0.0683821	3.20414e-07	NR4A2;DDC;SMAD3;PTPN5
Airway Goblet Cells	8/118	0.999995	0.999996	0	0	0.14312	6.68862e-07	DUSP4;GALNT6;GOLPH3;CDH1;EPCAM;GGH;PKP3;SEC23B
Intercalated Cells	1/118	0.999995	0.999996	0	0	0.0167932	7.84818e-08	SCIN
Choroid Plexus Cells	7/117	0.999995	0.999996	0	0	0.125212	5.83622e-07	SCARB2;BACE1;FARP1;CHMP1A;SOSTDC1;APOE;ATP1B1
Myoepithelial Cells	8/115	0.999995	0.999996	0	0	0.147167	6.82292e-07	SMIM3;GRWD1;PXN;FHL2;GPX8;EMP1;PKP3;PPIC
Taste Receptor Cells	5/115	0.999995	0.999996	0	0	0.0894102	4.14523e-07	P2RX7;RPS6KA5;PRKCB;NR3C1;FGF13
Adipocyte Progenitor Cells	4/115	0.999995	0.999996	0	0	0.0708678	3.28557e-07	GPX8;GATA3;LAMC1;PPIC
Meningeal Cells	3/115	0.999995	0.999996	0	0	0.0526645	2.44162e-07	KCNJ8;THY1;BMP7
Pancreatic Progenitor Cells	11/114	0.999995	0.999996	0	0	0.21037	9.72776e-07	EPAS1;MFNG;RGS16;MYO6;CTNNB1;NRARP;RPL23A;CKB;ATP1B1;BMP7;ASS1
Satellite Glial Cells	10/114	0.999995	0.999996	0	0	0.189364	8.75566e-07	P2RX7;MAF;CDH1;TMEM176B;SPP1;MAPK1;JAK2;TNF;GLUL;MT3
Hepatoblasts	9/114	0.999995	0.999996	0	0	0.168767	7.80316e-07	MAP2K4;TMEM37;FZD5;CDH1;EPCAM;PKP3;GGT1;FOXM1;SMAD5
Foveolar Cells	5/114	0.999995	0.999996	0	0	0.0902373	4.17223e-07	APOBEC1;AKR1B10;ANXA4;CTSE;XDH
Peri-islet Schwann Cells	5/114	0.999995	0.999996	0	0	0.0902373	4.17223e-07	FARP1;TUSC3;PALM;THY1;NAV2
Radial Glia Cells	3/114	0.999995	0.999996	0	0	0.0531429	2.45713e-07	MAP2;CRMP1;PTPN5
Endothelial Cells (Blood Brain Barrier)	8/113	0.999995	0.999996	0	0	0.149993	6.91598e-07	BACE1;FARP1;ALCAM;ZNRF3;CAMK2N1;LEF1;ARHGAP39;NAV2
Cardiac Stem And Precursor Cells	6/113	0.999995	0.999996	0	0	0.110342	5.08774e-07	ERRFI1;TANC1;KIT;GPX8;LAMC1;PPIC
Clara Cells	6/113	0.999995	0.999996	0	0	0.110342	5.08774e-07	ERN1;ALS2CL;CDH1;AHR;FOXM1;CTSE
GABAergic Neurons	4/113	0.999995	0.999996	0	0	0.0721791	3.32809e-07	GADD45B;MAP2;MT3;PTPN5
Granulosa Cells	8/112	0.999995	0.999996	0	0	0.151446	6.96364e-07	TUBB3;NXN;MCAM;HJURP;GPX8;LAMC1;GAPDH;PPIC
Retinal Progenitor Cells	2/112	0.999995	0.999996	0	0	0.0357481	1.64373e-07	NOTCH1;NEFH
Parietal Cells	11/111	0.999995	0.999996	0	0	0.216731	9.94039e-07	FAAH;PATJ;ABLIM1;PPP1R13B;ABLIM2;HOOK1;HIP1R;SORBS1;FGFR2;HID1;BAIAP3
Enteric Glia Cells	8/111	0.999995	0.999996	0	0	0.152928	7.01214e-07	RGS16;THY1;APOE;INTS6;SORBS1;L1CAM;PTPN5;RAPGEF4
Merkel Cells	7/111	0.999995	0.999996	0	0	0.132496	6.07525e-07	APOBEC1;TMEM37;CDH1;EPCAM;GFI1;ID2;FLI1
Motor Neurons	7/111	0.999995	0.999996	0	0	0.132496	6.07525e-07	TUBB3;ARHGAP39;B4GALNT1;SLC26A10;CSNK1E;CKB;CBARP
Pancreatic Stellate Cells	3/111	0.999995	0.999996	0	0	0.0546316	2.50499e-07	TGFB1;THY1;GEM
Crypt Cells	7/110	0.999995	0.999996	0	0	0.133792	6.1173e-07	AHCYL2;TPPP3;SOSTDC1;BMP7;HOPX;FGFR2;HID1
Follicular Cells	3/110	0.999995	0.999996	0	0	0.0551463	2.52142e-07	SLC16A11;MIA2;NCMAP
Gastric Chief Cells	8/109	0.999995	0.999996	0	0	0.15598	7.11143e-07	SELENBP1;FAAH;TPPP3;ALS2CL;CDH1;STARD10;FGFR2;HID1
Epiblast Cells	7/109	0.999995	0.999996	0	0	0.135114	6.16009e-07	RASL11B;CDH1;EPCAM;LEF1;CRMP1;BMP7;FGFR2
Enterochromaffin Cells	3/109	0.999995	0.999996	0	0	0.0556708	2.53813e-07	ITIH5;ITGA1;THY1
Pinealocytes	6/107	0.999995	0.999996	0	0	0.11695	5.30099e-07	SLC6A6;GNGT2;ROM1;CREM;PMEPA1;ADRB1
Ionocytes	3/107	0.999995	0.999996	0	0	0.05675	2.5723e-07	SLC9A7;EYA2;ATP1B1
Glutaminergic Neurons	2/107	0.999995	0.999996	0	0	0.0374646	1.69815e-07	PTPN5;GLS
Parathyroid Chief Cells	7/106	0.999995	0.999996	0	0	0.13924	6.29265e-07	SPRED2;HEYL;ZFHX2;SPP1;CRMP1;FOXP4;GEM
Adrenergic Neurons	5/106	0.999995	0.999996	0	0	0.0974439	4.40376e-07	FAAH;DDC;SLC12A7;HID1;GADD45G
Spermatocytes	3/106	0.999995	0.999996	0	0	0.0573053	2.58978e-07	CAPN1;JAKMIP1;FAM71B
Kidney Progenitor Cells	5/105	0.999995	0.999996	0	0	0.0984258	4.43487e-07	TUSC3;NXN;GPX8;B4GALNT1;SLC26A10
Serotonergic Neurons	6/104	0.999996	0.999996	0	0	0.120558	5.41574e-07	ESM1;DDC;MIA2;CTSE;SLC28A2;F2RL3
Ciliated Cells	3/104	0.999996	0.999996	0	0	0.0584489	2.62566e-07	TUBB4B;CFAP126;APPL2
Noradrenergic Neurons	2/104	0.999996	0.999996	0	0	0.0385753	1.73289e-07	DDC;TMPRSS6
Juxtaglomerular Cells	3/103	0.999996	0.999996	0	0	0.0590379	2.644e-07	RBPMS;CREB3L1;TPM1
Airway Epithelial Cells	1/103	0.999996	0.999996	0	0	0.0192847	8.63662e-08	CDH1
Trichocytes	2/103	0.999996	0.999996	0	0	0.0389601	1.74482e-07	SULT2B1;PKP3
Vascular Smooth Muscle Cells	2/103	0.999996	0.999996	0	0	0.0389601	1.74482e-07	KCNJ8;THY1
Cholinergic Neurons	5/102	0.999996	0.999996	0	0	0.101493	4.5313e-07	ACLY;TUBB3;STMN1;CRMP1;BRCA1
Purkinje Fiber Cells	3/102	0.999996	0.999996	0	0	0.0596388	2.66266e-07	ABI2;CRMP1;PTPN5
Glycinergic Neurons	5/100	0.999996	0.999996	0	0	0.103645	4.59838e-07	ARHGAP39;CKB;NCDN;CNIH2;B4GALNT4
Myofibroblasts	2/100	0.999996	0.999996	0	0	0.0401619	1.78184e-07	TPM1;THY1
Trophoblast Stem Cells	3/99	0.999996	0.999996	0	0	0.0615164	2.72055e-07	GPX8;PKP3;PPIC
Pulmonary Vascular Smooth Muscle Cells	2/99	0.999996	0.999996	0	0	0.040579	1.7946e-07	ZCCHC24;THY1
Airway Smooth Muscle Cells	1/99	0.999996	0.999996	0	0	0.020078	8.87944e-08	TPM1
Osteocytes	8/98	0.999996	0.999996	0	0	0.17519	7.7235e-07	CSRP2;NXN;TPM1;GPX8;PFN1;PDLIM4;PPIC;TCEAL9
His Bundle Cells	6/98	0.999996	0.999996	0	0	0.128479	5.6635e-07	FARP1;CSRP2;ABI2;MCAM;TPM1;THY1
Oxyphil Cells	6/94	0.999996	0.999996	0	0	0.134359	5.84431e-07	TFDP2;ACTN2;SMYD1;SORBS1;FGF13;PIAS2

### Sheet: CellMarker Augmented 2021
Term	Overlap	P-value	Adjusted P-value	Old P-value	Old Adjusted P-value	Odds Ratio	Combined Score	Genes
Natural Killer T (NKT) cell:Fetal Kidney	3237/4543	0	0	0	0	8.56211	Infinity	ITSN2;NUP107;SLA2;ALKBH3;FAM110A;ALKBH5;CAPNS1;SCP2;FGFR1OP2;GPBP1;ZC3H12A;BBX;PRKACB;FNBP4;WDR83OS;SAP30BP;FNBP1;RC3H1;RC3H2;SIGIRR;EWSR1;DDIT3;DDIT4;ORAI2;JTB;ORAI1;TXNIP;VOPP1;SF1;SLBP;URI1;SET;SAR1A;SAR1B;SHMT2;ZC3HAV1;DEDD2;PRPSAP1;PRPSAP2;HEXIM1;TOE1;CREBBP;JUN;PRPF38B;PRPF38A;TEX30;EIF2AK1;NCAPH2;EIF2AK2;LARP7;LNPEP;BTBD10;DHFR;FAM111A;AGO3;LAS1L;AGO2;NMT1;NMT2;SFXN1;FXYD5;PRKAG1;SNX10;NHSL2;JAK3;JAK1;DUSP4;DUSP5;DUSP2;RING1;DUSP1;GSTO1;PLSCR1;SDHAF2;AGPS;HCST;PAFAH1B1;ECHS1;SZRD1;GSTP1;ABRACL;SDAD1;FAM117A;RICTOR;ATAD1;CASP8AP2;MBD4;MBD5;MCRS1;ATAD2;MBD2;SNX20;ARCN1;SKI;SNX17;APEX1;SNX14;GID8;MITD1;CIAPIN1;NCAPD3;PKN1;MTCH1;MTCH2;RIF1;PDCD6;PDCD5;SLA;APEH;LAPTM4A;POFUT2;SLK;FNTA;NFATC2IP;MAP3K8;TNFRSF4;PCYT2;FBXW7;STX8;CTNNBIP1;ATP11B;FBXW2;DMTF1;MSH2;SRSF2;SRSF3;SRSF4;SRSF5;SRSF6;SRSF7;LY6E;SRSF9;KMT2E;BLM;KMT2A;UQCRB;KMT2C;IREB2;UAP1;UQCRH;RAP1B;RAP1A;IP6K1;NOP14;SDF2L1;API5;TNFRSF9;NEK7;FBXO34;FBXO33;UCKL1;DRAP1;SON;UQCRQ;SP3;MNAT1;NOP10;PTEN;PPWD1;ETFA;RESF1;SPN;ARL5B;ARL5A;BCAS2;UNC45A;BCAS3;CERS4;CERS5;TNFRSF18;VPS13C;DHPS;VPS13A;VPS13B;TNFRSF1B;RABGGTA;ARFGAP2;ARL4C;ARL4A;NEMF;C1D;ETF1;TNFRSF25;TOP1;GAPDH;TRIM56;CARNMT1;UHRF2;SRSF1;U2AF1;SRI;IL2RG;MLLT3;MALT1;MLLT6;SRM;U2AF2;KRIT1;UBQLN1;E2F3;E2F4;TRIM44;NOP56;NOP58;SSB;SMIM10L1;CNBP;GZMA;TXNL1;GZMB;SORL1;GZMK;GZMM;NECAP2;IL2RA;IL2RB;OCIAD1;PDCD4;PDCD2;TRIM33;CERK;ECI2;ICAM2;IKZF1;IKZF2;IKZF3;ICAM1;EFR3A;LGALS1;RINL;BSG;FBXO4;TNFSF10;TRIM24;TNFSF11;FBXO6;TRIM26;TRIM27;FBXO7;FBXO9;ECH1;CFDP1;SOAT2;SUB1;TRIM14;KCNQ5;RIN3;DHX9;MYCBP2;ZBTB1;HLTF;SARAF;LYAR;DECR1;XBP1;TNFSF14;NBEAL1;SUCO;BST2;POLA2;NDUFAF3;FBXL3;HERPUD2;MRPS17;COX7B;MRPS15;MRPS11;MRPS12;COX7C;HERPUD1;PPP3CA;SYNCRIP;ACTR1A;PCM1;PPP3CB;ACTR1B;PPP3CC;NMRK1;CNTRL;UIMC1;RAC2;SDF4;SDF2;COX8A;ZHX2;FCER1G;AGTRAP;MRPS21;CACYBP;PRPF40A;APRT;TOX4;TOX2;PITPNM1;SLTM;KIT;ARHGEF3;SDE2;TAX1BP1;ARHGEF1;FAM32A;ARHGEF2;MICU2;PTMA;SLU7;ARHGEF6;DYNC1I2;PCNA;SELPLG;MRPS35;MRPS36;MRPS33;SSNA1;MRPS34;MRPS30;COX5B;COX5A;PCNP;SH3BGRL;ORMDL3;PCNT;RAE1;MAP3K2;PEX16;DYNC1H1;COX6C;PDCL3;SEC23IP;KLHL6;NDUFAB1;TACC1;ACTR10;IL18R1;PRDM2;PRDM1;ETS1;TXN2;GNPTAB;PPIP5K2;ENPP1;FAM3C;TMOD3;DNAJB12;ADAM10;SDHC;SDHD;SDHA;SDHB;TYROBP;PSPC1;DNAJB11;RAF1;CARD11;TSG101;COX16;NDUFB10;PLGRKT;NDUFB11;UBA6;COX17;NUP160;TIMM50;CNN2;GRK6;LPXN;COX14;DENND4A;DENND4C;PCIF1;NUP153;USB1;AP4B1;IFT20;AHI1;MKRN1;MKRN2;UBA2;TNFAIP8;PLEK;TNFAIP3;USE1;PITPNC1;LMNB1;LASP1;CYTIP;SUN2;NUP133;ATP6AP2;ETV3;EEF1G;ELF1;ELF2;GFOD1;EEF1D;CAT;ZMYND11;RALA;GALT;SLC3A2;NT5C2;PSMB10;IL1RL1;CAND1;MTA1;OXCT1;TBX21;TDG;TGS1;POLD2;BNIP2;PTK2B;RALY;CYTH1;TIMM8B;TTC14;RRM1;TTC19;TTC17;CD2;POLE4;CD6;TNIP1;ERCC1;CD7;POLE3;TES;WIPF1;SMC5;SMC6;SMC3;SMC4;SMC2;ELK4;TFG;LUC7L;VPS36;MBNL1;PRKCH;NUP210;WDR74;ARMC1;NUP93;MTAP;PRKD3;PRKCQ;PRKD2;NUP98;VPS28;PRKDC;WDR61;WDR62;ARPP19;SAMSN1;MTDH;BLOC1S4;PLAC8;RRP7A;WDR70;BLOC1S1;BLOC1S2;RRS1;ST3GAL4;NUP88;ST3GAL1;FDFT1;VPS16;BTF3;NDFIP1;MCAM;ELL2;MEX3C;ARL2BP;DENND1C;BTG3;DENND1B;SETD5;BTG2;SETD2;SMG1;BTG1;CDKN1B;SETD3;PHF20;ASH2L;LYST;WDR46;WDR43;SMG6;IFIH1;UBL5;UBL7;DENND2D;HELLS;TPI1;EXOC7;ASH1L;COPZ1;WDR33;KIFC1;MTF2;EXOC4;RARA;TKT;GART;EXOC2;USO1;SPTY2D1;FGD3;ARFRP1;PPP1R2;RPS15A;PPP1R7;PPP1R8;UBN1;USP1;PAIP2;CDKN2D;PBDC1;ELP2;ELP5;PHF5A;PLP2;TMEM179B;GTF2B;PARK7;IPO5;PPP1CB;PPP1CC;HMCES;CFL1;GTF2I;MAP2K3;USP8;MAP2K1;USP7;MAP2K2;TPM4;RALGAPA1;TPM3;USP4;USP3;GTF3A;THOC3;CHD1L;THOC2;THOC7;MORF4L1;MORF4L2;FKBP8;TOX;FKBP3;FKBP2;CNP;INSIG1;UBR4;SLC38A10;UBR1;ORC4;TPR;UBR5;MAP2K5;MCL1;AKIRIN2;COA3;OSBPL8;AKIRIN1;CHTOP;FANCL;COPS4;COPS3;COPS6;COPS5;CPD;BCL3;TPP2;COPS8;LAT;MAP3K11;SYNE2;SYNE1;LBH;NOB1;UBTF;LBR;ILKAP;GGPS1;DIS3;SECISBP2L;EDF1;SMC1A;DNAJC3;DNAJC2;DNAJC1;DNAJC7;CTDSP1;DAD1;LCK;NOA1;MCM3;XCL1;MCM5;DNAJC8;MCM6;NSRP1;MTPN;CEBPB;HDAC3;HDAC1;VPS4B;PDHB;HDAC7;DNAJB2;DNAJB1;ABLIM1;HECTD1;DNAJB6;VPS51;VPS53;IL21R;DNAJB9;CSK;APOBR;ASXL1;DNAJA1;EVI2A;GLOD4;DNAJA2;CEBPZ;TPT1;IFITM3;TCERG1;IFITM1;PITPNB;ZMYND8;NFU1;RPS15;TIAL1;RPS14;RPS6KA3;RPS17;RPS16;RPS6KA5;RPS19;RPS18;NIPAL3;RPS6KA1;PDK3;RPS11;H4C3;RPS10;RPS13;RPS12;SRRM2;TANGO6;ARRDC1;ARRDC2;COG4;SLC35C2;IFRD1;CRNKL1;SRRM1;NEIL3;HECA;MACF1;STXBP3;SH2D2A;TXK;STXBP2;RPAP2;CD79B;FXR1;HELZ2;STRIP1;SCFD1;PDCD10;STXBP5;ARGLU1;TMEM184B;SLC35E1;SYNRG;SH2D1A;PUM3;PUM2;RPS26;SMU1;RPS25;RPS28;RPS27;PARVG;RPS29;RPS20;DCP1A;RPS21;RPS24;RPS23;RPAIN;UBXN1;RSF1;ZCCHC17;SIPA1L1;C1QBP;TMED3;TMED2;SEC61B;UBXN4;UBXN6;TMED9;PARP1;HEG1;PPHLN1;TYK2;MLF2;PARP8;FYTTD1;DTYMK;ZDHHC20;NOL7;TYMS;PPP2CA;ZDHHC18;CHRAC1;EMC3;EMC4;EMC6;EMC7;EMC8;SVIL;MTX1;NFYB;GINS4;SPCS3;MPHOSPH9;SPCS2;SPCS1;COPG1;MPHOSPH8;SIPA1;NDUFA13;NDUFA11;NDUFA12;NDUFA10;SPPL2A;CCDC28B;DOCK10;DOCK11;HELB;ARHGDIA;ARHGDIB;RALBP1;ATP1B3;TRPC4AP;SPECC1L;DAP3;COPB2;ZCCHC7;COPB1;PMF1;EMG1;UBB;ZMAT2;UBC;ZMAT5;PMAIP1;CPSF4;CPSF7;CPSF6;UQCC2;NONO;HELZ;COQ9;DIAPH1;DAP;SELL;BRWD1;COPE;DBI;RBM3;RPS4X;TOPBP1;RBM7;GPSM3;RBM5;RBM6;MAPK1IP1L;OXSR1;DCK;RBL2;ZAP70;THRAP3;LTB;NXF1;ERICH1;DDT;TYW1;BUB3;GBP2;GBP4;DEK;KANSL1;RPS6KB1;PITHD1;PAXBP1;RBMX;ARAF;LACTB;PREX1;MPRIP;UBASH3B;GABARAPL2;STARD3;DAXX;GABARAPL1;CSNK2A1;STARD7;NGDN;DNTTIP2;EML2;SCAMP3;SND1;EML3;SCAMP2;EML4;PRKAR1A;CLNS1A;RBCK1;CGGBP1;MTMR2;MEAF6;LY9;OAZ1;MTMR6;HMGXB4;KLRK1;VTI1A;RSU1;MCTS1;LRBA;SNF8;SETX;ARF3;ARF4;ARF1;RPLP1;HEXA;RPLP0;AREG;LITAF;PQBP1;NIPBL;TUBA1B;RPLP2;NELFB;IKBKE;NELFE;ELOVL1;ELOVL5;NSUN2;RRAS2;ELOVL6;EMP3;SIRT7;DYNLL1;FAHD2A;SIRT2;DLD;ARF5;ARF6;STAU1;RPS27L;CCNDBP1;UNG;UCP2;STAT4;PMS2;STAT6;RPS27A;P2RY10;UTP6;MDH1;MDH2;STAT2;STAT3;GATAD2A;LYRM2;SERBP1;MPLKIP;UBAP1;HDDC2;CCNT2;CCNT1;UBE2D3;STK10;SMCHD1;STK16;PMPCB;KPNA4;PMPCA;KPNA2;KPNA3;SLC16A3;SLC25A46;PPP1R16B;MYLIP;IK;UBE2E3;PRPF4B;TUBA4A;FOXP1;RBX1;ACAP2;ACAP1;RBMXL1;UTRN;KPNB1;RNASEH2C;RNASEH2B;PFKFB3;MAX;PEF1;TUBGCP2;MAZ;STK39;FHIT;ACAT1;BCL2L12;BCL2L13;NPAT;SBNO1;SOCS3;BCL2L11;SOCS1;ATG101;PMVK;STK38;MBP;MDN1;DR1;FOXN3;EEF2;STK24;STK25;STK26;AAK1;MDM2;MDM4;MDM1;NXT1;CELF2;COX4I1;PIK3CD;ATRAID;MRPL3;MRPL1;CAPZB;SUMO1;SUMO3;SUMO2;ME2;MRPL9;PPP1R12A;PVRIG;RAD23A;VPS37B;RAD23B;DBF4;NSMCE4A;SLC25A10;BDP1;SLC25A12;DTL;SLC25A11;PPP1R15A;PPP1R15B;FURIN;HSD17B12;HSD17B11;MFF;HSD17B10;RNFT1;MIEN1;CDC37L1;SLC25A20;CNNM2;AAMP;BAIAP3;SLC25A37;SNRK;SLC25A39;P4HB;SLC25A36;EIF4A2;EIF4A1;EIF4A3;RTCB;TXNDC11;ZDHHC6;GCC2;UBE2L6;TXNDC15;ZDHHC3;NUBP2;TXNDC17;UBE2L3;UXT;RCC1;CCNL2;CCNL1;SCAF11;NSMCE3;NSMCE2;NSMCE1;MIF;DHX40;TAGLN2;MMADHC;GCDH;TMEM87A;PIK3R1;RTF1;UBE2J2;OSGEP;UBE2J1;APH1A;SNX3;COMMD8;RAB11FIP1;TESPA1;PCBP1;DHX36;MIER1;PCBP2;N4BP2;N4BP1;RAB11FIP4;RBM10;WAPL;SNW1;TASOR2;INTS7;INTS6;CETN2;PCSK7;AATF;IER3IP1;PEPD;MYDGF;GNGT2;REV3L;UTP14A;NCOA1;DBNL;STARD3NL;CCDC115;COMMD2;COMMD3;COMMD1;COMMD6;MRPS7;COMMD7;MRPS6;MRPS5;LAT2;IMMP1L;CSDE1;KXD1;NCOA7;CRELD2;SATB1;HEATR1;NEDD9;CCDC107;NEDD8;CRIP1;FAAP20;PGRMC2;SAMM50;FAM172A;SERTAD1;SCAND1;BCAP31;NPM1;GCH1;YIPF3;YIPF4;YIPF5;CRIPT;HUWE1;UBE2G1;PPP1CA;FKBP1A;NEDD1;PER1;CCNG2;CCNG1;ESYT1;TARDBP;SAMD9L;ACAA2;CCND3;CCND2;CAPN2;SNIP1;BANF1;CAPN1;EOMES;ZBP1;THEMIS;CYBA;WBP11;LAX1;DKC1;VCP;RBM8A;EBP;CYC1;OST4;ECD;HMGA1;MSN;KLHL24;ANKHD1;OSTC;STT3A;CYCS;STT3B;LSM14A;RTP4;YWHAE;RBM28;RBM25;RBM26;CHD9;YWHAB;ATP2A3;CHD6;HMGB2;PSIP1;CHD4;CHD3;HMGB1;CHD2;MEA1;CHD1;SEC61A1;SFR1;YWHAQ;UBE2Q2;BCL7B;UQCRFS1;LRRFIP1;RBM33;RBM17;GLRX3;PEX2;GPCPD1;YWHAZ;TBC1D1;RCN1;SFPQ;GORASP2;IRF4;TBC1D5;IRF1;IRF2;IRF7;IRF8;MVD;NAA38;RBM22;CCDC186;MVK;PNKP;GOSR1;RRBP1;HMGCR;TAF1D;DNPEP;TNKS2;BMS1;CFAP20;RBM38;RBM39;TAF15;TAF12;TAF10;ATP2B4;ATP2B1;LRWD1;CHFR;SOD1;GOLPH3;ABHD17B;ABHD17A;ACIN1;FAM98C;TAF7;QRICH1;NAA15;VIM;ASB2;CCDC174;TAF3;RPL30;RPL32;RPL31;RPL34;ENO1;MICOS13;DCAF5;MICOS10;TPGS1;DCAF7;DCAF6;RNF115;RNF114;MYC;GPR171;RPL36;PIP4K2A;RPL35;RPL38;RPL37;JUNB;RPL39;MED1;IAH1;WSB1;RPL21;PIH1D1;RPL23;RPL22;MED4;RNF126;RNF125;RPL24;RPL27;RPL26;RPL29;RPL28;UBA52;OSER1;ATXN7L3B;VPS26A;VPS26B;GLG1;PRDX2;CRACR2A;PRDX5;PPP4C;PLCG2;PLCG1;CDK17;GSDMD;RPL41;JUND;PRRC2C;PA2G4;PRDX6;PRRC2B;CYLD;FIBP;SLC6A6;PPP5C;H2AC20;CDK12;CDK13;MEI1;RNF157;GPR132;FAM102A;IMPA1;ENSA;EMB;RIOK1;EMD;TMEM175;RNF168;RNF167;RNF166;RPL10;RPL12;RPL11;TMEM160;TANK;TMEM165;RNF138;RPL14;RPL13;RPL15;RPL18;DTD1;RPL17;RPL19;RIOK3;LAPTM5;SAAL1;LRPPRC;ERP44;RNF145;TMEM156;ZNFX1;ABI3;RNF149;ABI1;LAMTOR2;LAMTOR1;LAMTOR4;LAMTOR5;IRS2;YEATS4;METRNL;FAM107B;ZFP36;GRAP2;RNF19A;NBN;PHLDA1;TMSB10;PNISR;RNF44;ANKRD44;TAP2;TAP1;RNF40;STIM1;STIM2;NCL;ERP29;NHP2;ERH;MAD1L1;ANKRD17;ENY2;ABHD2;ANKRD11;ANKRD12;MACROH2A1;STIP1;OARD1;ESD;ANKRD10;CD164;CD160;GPR108;GLMN;LSM1;LSM5;LSM4;HOPX;LSM3;CHERP;LSM2;CNOT4;LSM8;LSM7;CNOT7;LSM6;CNOT1;CNOT2;RNF181;EIF4G2;EIF4G1;RNF187;RNF10;CALCOCO1;RNF11;LSP1;PPP6C;PTBP1;RPL7A;SART1;PDCD6IP;DNMT3A;KCNAB2;SMDT1;EVL;SNRPA1;EIF4E2;SFT2D2;SMPDL3B;SFT2D1;SOS2;SMARCD1;SMARCD2;WBP2;GLRX;PUF60;RBBP4;RBBP8;RBBP6;SNRPB2;RBBP7;ACSS1;UGGT1;WASF2;SMARCE1;TXNRD1;PLCL2;PNRC1;PNRC2;NIN;METAP1;METAP2;GLTP;ARL6IP1;PWP1;GOLGA4;CHEK1;ARL6IP5;ARL6IP4;UBAP2L;ZFPL1;GOLGA7;ABT1;RECQL;AFG3L2;CARHSP1;COX7A2L;AKAP9;VDAC3;VDAC2;VDAC1;EZR;PFN1;CBLL1;TRMT2A;DGUOK;FIS1;NMB;RABGAP1L;DTNB;SIAH2;NMI;PARP14;UBAC2;CCDC88B;PARP10;STAG1;STAG2;GOLGB1;CCDC88C;CREBRF;CORO7;ITM2A;ITM2B;ITM2C;GDI1;SH3KBP1;GDI2;OLA1;ZBTB8OS;PRPF19;GLIPR1;GLIPR2;GUK1;CCHCR1;CLIC1;RSPRY1;MAP4K1;PRMT2;PRMT1;PRPF18;MDFIC;PACS1;FRG1;WAC;B3GNT2;STRAP;ALDOA;UMPS;DCP2;SLC20A1;AKAP8;CXCR5;WAS;CXCR6;ARNTL;CXCR3;SHOC2;DCPS;PRPF39;TOMM7;FAS;PRPF31;TRIP12;FAU;TOMM5;POGK;ARID4A;ARID4B;CIB1;NUCKS1;TOMM20;TOMM22;FBL;CHCHD2;CHCHD3;CHCHD7;ANGEL2;ARID5A;ARID5B;TMEM131;TMEM134;RPL7L1;ELMO1;ISCU;AKNA;DTX3;SDCBP;TMEM128;DNAJC21;STAP1;ZC3H18;KLRC1;SUDS3;ZC3H13;ATP6V1D;ZC3H14;ZC3H15;ATP6V1F;DNAJC19;HSPA9;ACBD6;HSPA8;TGFB1;HSPA5;KLRC2;HSPA4;KLRC3;BFAR;TBCB;TBCA;DNAJC15;NFKBIA;DLG1;RFXAP;KLRD1;ACBD3;GRSF1;NFKBIE;NFKBID;NFKBIB;ACADVL;DOCK8;PDE3B;ELAVL1;SENP7;SENP5;ZC3H7A;NFKBIZ;TMEM107;PDE4B;PDE4A;TMEM109;GUSB;POLH;SCYL2;TSFM;PDE4D;ARID1A;SENP2;FGR;HSH2D;LUC7L3;CHMP6;DOCK2;MCTP2;ITGB3BP;LUC7L2;SASH3;RGS14;RGS16;POMP;SPG7;HSPD1;GMDS;PDE6D;CDIPT;CLASP1;CLASP2;KLRG1;NIFK;WTAP;CMTM6;DTNBP1;HSPE1;PDE7A;ATF1;ATF2;POP5;GMFG;POP4;NOC2L;TBK1;AKT2;CD2AP;TMEM126A;SKAP1;ATF4;CDCA4;CDCA7;CDCA8;BAZ2A;BAZ2B;GATA3;RNF213;ATG5;PRELID3B;TIPARP;ARHGAP9;ARHGAP4;DDA1;MED17;MECP2;ATIC;MED10;SMPD1;TCP11L2;DLGAP4;LIN52;PCMTD1;RMI2;CNOT6L;SLC39A10;BAZ1A;EPS15L1;FOS;JOSD2;BAZ1B;PGM2L1;DDB2;MED28;DDB1;PHF20L1;SLC7A5;SLC7A6;CINP;ERGIC3;ERGIC2;ERGIC1;OAT;NIP7;ODC1;NOC4L;EXOSC10;SPOP;IL12RB1;SAMD3;IL12RB2;CENPT;CRBN;TRAPPC10;NUDT21;SLCO3A1;TAOK3;ETNK1;SLMAP;CENPK;CENPM;TSR1;CRLF3;YPEL5;FRYL;YPEL3;LTN1;FAM204A;CEP250;CIR1;EIF1AX;IST1;CNPY2;ZCRB1;CDC25B;ATXN2L;TPST2;ACLY;MFNG;KHDRBS1;INO80E;INO80D;TXNDC9;CREM;GMPS;SPATA5;CORO1A;HSP90B1;SLC9A3R1;HNRNPDL;MED30;G3BP1;G3BP2;PGK1;SMYD2;EIF4EBP2;NAE1;SMYD3;NADK;TMEM120B;FUS;ODF2;ARPC4;ARPC5;MOB4;YRDC;ARPC2;ARPC3;NACA;MOB2;ACO2;OGT;ISY1;ITGB1;ITGAM;NUMA1;AKAP8L;ITGB2;ITGAE;ITGAL;CDC73;PPP6R1;TAGAP;PGM2;ITGB7;PGLS;ACP1;YAF2;ACTR3;EIF5A;ACTR2;EIF5B;SMIM15;ITGA4;COMMD10;ATRX;SMIM19;AHSA1;TFIP11;TMBIM4;SYF2;TMBIM6;LCP1;PRPS1;ROCK1;MGRN1;PBXIP1;TSPAN32;CDC42;ZNRF1;CCDC85B;PHKG2;EIF4H;FYN;WHAMM;HNRNPA1;EIF4B;HNRNPA0;GADD45GIP1;H2AZ1;H2AZ2;CIZ1;HNRNPA3;CDC5L;TTC39C;HNRNPAB;TTC39B;MFSD14A;EIF3M;EIF3K;EIF3L;EIF3I;EIF3G;EIF3H;EIF3E;STUB1;ATXN10;CD247;EIF3F;EIF3D;EIF3A;MYO1F;EIF3B;MYO1G;LTV1;PPAN;NUDT5;CCDC102A;IL27RA;NUDT4;HERC2;SNRPD2;SNRPD1;CDC26;CCDC97;EPC1;CPNE3;EIF2D;EPC2;SNRPD3;ATP6V1E1;SCAPER;EIF2A;ATP6V1G1;SMARCC1;SMARCC2;ALG5;CIRBP;TALDO1;CSNK1D;MOGS;ACTN4;CDC40;MFSD10;PPA2;PPA1;CDC37;CSNK2B;FAM76B;EIF1B;TRIB2;GGNBP2;EPB41;CDKN2AIP;GSPT1;SEC14L1;STAT5B;SMARCA5;RAB27A;NTAN1;SMARCA2;SMARCA4;AIMP1;EXT1;CDC16;CALR;NOL11;CSRNP1;OTUD7B;AKAP13;MAP1LC3B;MAP1LC3A;NUDCD2;MIS18BP1;SPTAN1;CAP1;PBRM1;IL16;GAK;CANX;UFC1;PABPC1;NAPA;GNAI3;RELA;GNAI2;RELB;OS9;PDZD11;MGAT1;MGAT2;EPS15;H2BC9;PNPLA8;TTC1;NUDT9;BOP1;ITCH;HNRNPA2B1;OTULIN;TTC3;AGGF1;TCEA1;PNPLA2;OTUD4;OTUD5;SRP19;CRTC2;CRTC3;NARF;ICE1;UBE3C;UBXN2A;ZFAND6;ZFAND5;UBE3A;COX6A1;NR3C1;SRP14;YARS2;ACTG1;EEF1B2;TBC1D31;BORCS7;MORC3;SLX4IP;TBC1D2B;UBE4B;COX6B1;GPRIN3;TMEM256;TMEM258;MAP7D1;PPIE;PPIH;PPIG;PPIB;PPIA;PPID;SIDT2;DDX6;DDX5;DDX1;TCF7;HIGD1A;TMEM243;ADGRG1;SHARPIN;TMEM248;ADGRG5;EEFSEC;UBE2F;PDHA1;UBE2I;UBE2B;CRTAM;HOOK3;TMEM230;HIGD2A;NASP;CNOT11;UBE2S;GNB2;BHLHE40;GNAS;NABP2;UBE2N;DEGS1;IL7R;MXD4;UBE2M;CUEDC2;HP1BP3;NGLY1;DPY30;ADAR;PHTF1;CABIN1;TMEM222;UFL1;ADGRE5;MAN1A2;RASGEF1B;RB1CC1;TAPBP;RER1;CRY1;OTUB1;AGPAT5;RAP1GDS1;ASAP1;RNF6;RNF7;ADD3;RNF5;ADD1;AGPAT4;GNG2;GNG5;PABPN1;TRA2B;MKNK2;TRA2A;TMEM208;ARFGEF1;ATF7IP;SLC50A1;SSRP1;CDK11B;REST;UFM1;SUGT1;ANKLE2;RNH1;ARPC5L;HNRNPU;EMC10;HNRNPR;PHAX;PHB2;GPATCH8;GLS;CDK5RAP3;DDX17;DDX18;ATG10;DDX10;GTPBP1;ATG12;GTPBP4;RHNO1;LRPAP1;ANAPC15;ANAPC16;CTBP1;XPA;XPC;ADH5;ANAPC11;LDHA;MCMBP;NCKAP1L;ICOS;HMOX2;NAA50;PRELID1;SNAI3;STARD10;NFATC3;NFATC2;NFATC1;FOSL2;EHD1;HNRNPL;HNRNPM;HNRNPK;HNRNPF;ATG2A;HNRNPD;CEP83;HNRNPC;PAM;ITPA;CEP57;PHF3;ARPC1B;PHF1;KRI1;FARS2;AIFM1;JARID2;SHPRH;NUTF2;GNL2;TERF1;COQ10B;GNL1;COQ10A;GNL3;APBB1IP;HADHB;HADHA;KAT2B;NSA2;SIKE1;NCOR1;TCP1;CDC123;GRAMD1A;CLDND1;FAM214A;NSD1;GSN;YTHDF2;CSNK1A1;NR1H2;TUBB4B;SCAF1;DEF6;DHRS7;NUCB1;CSF2;SYAP1;AUP1;RPL10A;CDC14A;LAMP1;MPC1;MPC2;PAPOLA;PLXNC1;HMGN2;ANKRD13A;HMGN1;PLEKHJ1;RAB2A;TLE4;CSNK1G3;CEP135;VRK1;VRK3;ILF2;TLE5;ILF3;KAT6B;RAB37;KAT6A;RAB35;SNRPG;SNRPE;ADNP;SNRNP25;SNRPF;SREK1;STAMBP;SNRPC;CSNK1G2;SNRPA;CSNK1G1;SNRPB;RAB5C;CBFB;FAM114A2;CCDC25;PHB;HSPBP1;DDRGK1;DVL2;RAB6A;AP1M1;EIF2B5;EIF2B4;TRAPPC3;RAB4B;TRAPPC1;CCDC12;TRAPPC4;M6PR;CNIH1;REEP5;RAB5A;DIDO1;WDR1;CCDC47;WDR3;TCIRG1;PSTPIP1;AP1G2;AP1G1;SNRNP70;IDH3B;TLK2;EIF2B1;CCDC50;HMGCS1;RFC1;RFC2;RPL13A;HAUS1;NEMP2;PKM;TFDP1;TFDP2;POLR1D;RAB1A;NUFIP1;TSSC4;CCDC69;EI24;RAB1B;NLRC3;LMF2;RAB21;FIP1L1;POLR2A;HAUS7;POLR2B;POLR2C;POLR2D;POLR2E;RAB29;POLR2F;POLR2G;ASCC3;POLR2H;POLR2I;POLR2J;SEC11A;POLR2K;JAZF1;POLR2L;SEC11C;POLR2M;RNGTT;IDH3G;CCDC59;GFER;PML;TNRC6C;SNRNP40;RAB14;VAPA;RAB18;PPIL3;TNRC6A;TNRC6B;ISCA1;TRAF3IP3;GFI1;CISD1;FCF1;CBLB;PPP2R2A;CISD3;PNN;RPL18A;PPP2R1A;RPL36AL;FTH1;MAGOH;LONP2;DENR;CIAO2B;TBC1D10A;ESCO1;TINF2;UHMK1;SUCLG1;TLN1;DCUN1D5;HTATSF1;MYL12A;MYL12B;ZNHIT1;ZNHIT3;TRPM7;SPTBN1;VASP;ZRANB2;PYCR2;DERA;FUBP1;CCSER2;RNPS1;TOP2B;HIP1;SLC44A2;NKAP;SRA1;MAGT1;SGF29;LIMD2;CHMP1B;CHMP1A;RAB8A;RAB8B;RALGPS2;PSENEN;CBFA2T2;ITFG1;TOPORS;VAV1;HNRNPH1;HNRNPH2;HNRNPH3;VGLL4;PTGER4;CSTB;CST7;PTS;NT5C;LMNA;GPBP1L1;METTL9;PTGES3;RAB11A;RAB11B;CAPZA1;KBTBD2;NBR1;KDM1A;MRFAP1;CWC25;FAM162A;COTL1;KDM2A;TRAPPC2L;SHISA5;ANXA11;NOSIP;LZTFL1;TUFM;PRPF4;PRPF6;PRPF3;CHMP4B;IDI1;RPS19BP1;PXN;PRPF8;RPRD1B;CLSPN;BPTF;KLHDC2;MPST;KLHDC4;CBX3;IDH2;TRPV2;NKG7;CWC15;EIF2S2;EIF2S1;CHMP2A;DYNLRB1;LRP10;KDM5A;KDM5C;KDM5D;YBX1;HK1;IRF2BPL;CASP7;CASP8;PPP2R5E;CASP3;CASP4;CASP1;KDM6A;KDM6B;SRGN;AXIN1;PPP2R5A;PPP2R5C;SAFB;DNM2;TRAPPC6A;RASA3;TRAPPC6B;RASA2;MYH9;PFDN1;RBMS1;PFDN2;PFDN4;PFDN5;KDM7A;PFDN6;STOML2;ATF6B;LEF1;ETFDH;FAM168B;UGP2;WNT11;LEPROTL1;PCED1B;MAPK1;MAPK3;KDM4B;KDM4C;TMEM30A;PPP2R2D;CDK2AP2;LPIN1;CKLF;LPIN2;CHIC2;EHMT1;GHITM;PSMD8;PSMD9;KRTCAP2;PSMD6;PSMD7;PPP4R2;PSMD4;PSMD2;PSMD3;PSMD1;FAM133B;EID1;MYL6;DDX39B;ETHE1;PSME4;PSME1;UQCRC1;PSME2;UQCRC2;LETMD1;ABCB7;MRPL19;AGAP2;MYNN;MRPL14;IQGAP1;TAPBPL;IQGAP2;MRPL12;MRPL13;GIGYF2;MRPL10;MRPL11;MRPL20;GRPEL1;AMZ2;PSMF1;ZBTB7A;CTC1;MRPL27;TMA7;MRPL28;ABCA7;FAM136A;MRPL24;FLI1;MRPL21;EIF1;ABTB1;EIF5;EIF6;TDP1;PSMG4;PSMG2;GPR18;TMEM9B;EZH2;FERMT3;PIGP;MRPL39;MRPL36;CTCF;MRPL37;MRPL34;RCSD1;HSPB11;MRPL32;MRPL33;PIGX;TRMT112;MRPL40;SH3BGRL3;NELFCD;UPF2;LYPLA2;SS18;LYPLA1;PGAM1;ROM1;MRPL49;LRRC40;TMC8;TMC6;MRPL43;SRP9;MRPL52;PSMA5;VAMP8;PSMA6;PSMA3;MBLAC2;MRPL51;PSMA4;PSMA1;PSMA2;CKS2;PIGK;TMEM106B;PGAM5;VAMP5;VAMP2;TMF1;SRRT;MRPL57;MRPL54;PSMA7;TMEM71;PSMB6;GGA1;PSMB7;PSMB4;PSMB2;TCOF1;PSMB3;PSMB1;AP2S1;CLPTM1;LEO1;FLNA;FLNB;RABAC1;SRSF10;SRSF11;NKTR;PET100;GPR55;TMEM64;PSMB8;PSMB9;TMCO1;SPSB3;TMEM59;PSMC5;PSMC6;FABP5;PSMC3;PSMC4;PSMC1;PSMC2;RPL22L1;ZBTB25;GPR68;GPR65;ZBTB20;RORA;YY1;SESN1;PIM1;PIM3;PIM2;AP2M1;SH3GLB1;SLC38A1;AGTPBP1;UBALD2;FTSJ3;MAPKAPK3;FRMD8;HAT1;S100A6;ANAPC5;S100A4;RAD54L2;SNRNP200;SQSTM1;ANAPC1;LRRC59;ISG20L2;THEM6;SLC38A2;GOT2;ZBTB11;NFKB1;NFKB2;PTPRE;PTPRC;RGCC;UBLCP1;PTPRA;PIN1;PIN4;NFE2L2;SLC25A3;HSP90AB1;EFCAB14;ARRB2;FUNDC2;HMG20B;NCK1;HSP90AA1;VBP1;SIGMAR1;NDUFC2;DDOST;PPM1A;PPM1B;HAX1;BIRC6;SLC25A5;BIRC2;R3HCC1L;BIRC3;GTF3C1;ITIH5;NDUFB9;NDUFB8;NDUFB7;NDUFB6;NDUFB5;NDUFB3;PRCC;CXXC1;NDUFB2;CXXC5;PPM1D;PPM1G;FCHO1;SH3BP1;CCL5;CCL4;SH3BP2;CCL3;SH3BP5;SAP18;SEC23B;CYB5B;NDUFA9;CYB5A;PTPN1;NDUFA7;NDUFA6;NDUFA5;NDUFA4;NDUFA3;ERAP1;NDUFA2;HIP1R;LYSMD2;NDUFA1;IMMT;RPL23A;LYSMD3;ATOX1;PTPN9;PTPN7;PTPN4;SMAP2;SMAP1;PTPN2;CCNK;CCNI;CCNH;KDELR1;CCNF;PREP;PRF1;JMJD1C;KEAP1;THUMPD3;CCNC;IFI35;THUMPD1;CCAR1;RASSF1;RASSF5;KIF21B;SEC62;SEC63;TMPO;IMP3;SFMBT1;IMP4;SPATA13;CD2BP2;KDELR2;PPP1R35;CTR9;ERI3;HIVEP1;ST8SIA4;SLAMF7;TSPAN5;HIVEP3;SLAMF6;SEC31A;SLAMF1;SURF1;XRCC6;XRCC5;SURF4;PAICS;WNK1;ID2;RPL27A;CD27;CALM3;CALM1;CALM2;PPP1R11;GPAA1;PPP1R10;INTS10;TECR;AP2A1;CD3G;CTSW;MIA3;N4BP2L1;BRCA1;KIF11;CD3E;CD3D;N4BP2L2;PPP1R18;BABAM1;CTSO;SPTLC1;SCML4;ARIH2;CD38;CCR7;CD37;ARIH1;CTSD;CTSC;CCT3;CD53;CCT2;CD52;GRIPAP1;SEC13;ZFR;ZFX;PDRG1;KIF2A;CD48;CD47;GLCCI1;CD44;INPP1;STX16;DERL1;DERL2;XIAP;PRKX;EXOSC7;RXRB;EXOSC5;STAMBPL1;EXOSC8;HSF1;CCT8;CCT7;EXOSC3;EXOSC2;PAK2;CCT5;CD55;EXOSC1;CCT4;TSNAX;CD74;CD72;PLEKHA1;PLEKHA2;RFTN1;RPA1;TMUB1;RPA2;RSRC2;RPA3;STK17B;CD69;MIDN;DCLRE1C;CD81;GIMAP1;GXYLT1;JADE1;GIMAP4;JADE2;GIMAP7;RGS3;RGS1;KIF5B;OSTF1;ARID2;GGT1;SLC30A7;CD96;SSU72;ATAD3A;CAMKMT;ERN1;DOK2;TMX4;HNRNPUL1;CD8A;TMX1;SBDS;PSMD12;TMED10;PSMD14;PSMD13;YTHDC1;TOR1AIP2;PDS5B;DDX60;PDS5A;RASGRP2;RASGRP1;TOR1AIP1;RPF1;FUT8;ISOC1;CAMTA1;NDUFV2;NDUFV1;IVNS1ABP;FDPS;PHF12;CCZ1;ISG15;SSH2;CLK4;CLK3;CLK1;ISG20;PAN3;PHF14;RSRP1;DDX3Y;PRR5;GSK3B;PRR7;DDX3X;DDX49;DDX46;PRKCSH;ILK;DDX41;GPHN;TIMM17A;TIMM17B;VCPKMT;CNPPD1;DDX58;NCBP2;BUD31;DDX52;MASTL;DDX50;PJA1;CREB3;LMBRD1;CREB1;NDUFS8;NDUFS7;NDUFS6;NDUFS5;PPDPF;NDUFS4;NDUFS3;ATG4B;NDUFS2;NCBP3;EAPP;ATG4D;DCTN6;DDX28;DDX27;PARG;DCTN2;DDX24;DCTN1;DCTN3;DDX21;MAT2B;PARL;ATAD2B;AURKA;PDLIM2;NUP43;SMNDC1;MBTPS1;CHURC1;GALNT3;PDAP1;U2SURP;RPIA;SBK1;RAN;FAM50A;NUP37;CYFIP2;RPL4;RPL5;RPL3;GABPB1;RPL8;RPL9;RPL6;RPL7;PCMT1;NUB1;CLP1;IER5;IER2;TSPYL2;TSPYL1;SYTL1;CLPX;SYTL3;UNC13D;SYTL2;BIN3;BIN2;BIN1;CLPP;FDX1;ACOT2;YME1L1;ASF1A;PRR14;PRR13;CDC42SE1;POM121;RPN2;MAPKAP1;CEBPZOS;NOLC1;SNU13;SKA2;RIC8A;CHST11;CHST12;RAD21;SSR1;S100A11;SERF2;S100A10;BRAP;ACD;ST13;UPF3B;BRAF;MTHFS;UPF3A;GLUD1;REL;HBP1;RAD18;CDC42SE2;OGFR;ITK;TCF25;CLTB;LPCAT1;CLINT1;CYB561D2;ING3;NUF2;ANXA6;ANXA7;AP3S1;HAVCR2;BRD3;BRD2;BRD1;NUDC;ANXA2;SSR4;IFNGR1;SSR2;ITPK1;SSR3;TET2;HCLS1;SF3B4;SF3B5;SF3B2;SF3B3;AHNAK;GPS1;SF3B6;TIMM13;GPS2;AOAH;TIMM10;BCLAF1;SRP72;LMAN2;RPS3;SC5D;BRD9;BRD8;RPS2;BRD7;SF3B1;BRD4;SF3A1;SF3A2;GTF2H1;SRP68;GTF2H5;MZT1;KTN1;TM9SF2;LPCAT4;ZYX;HYLS1;TOR2A;DGKD;ATP8A1;DGKA;BZW2;BZW1;MAEA;APMAP;SMARCAD1;MAF1;TPD52;RPS9;RPS7;RPS8;RPS5;RPS6;AIP;RPSA;GTF2F1;DGKZ;MOB3A;CTDNEP1;ADAM8;TNIK;DNMT1;NOTCH1;TNKS;CUL3;HVCN1;CUL2;AK2;CUL1;AK3;RASAL3;RLF;GTF2E2;BAG6;BTBD1;BAG1;PSAP;SAFB2;SKIL;TOR1A;ZZEF1;MOB1A;CDK7;GON4L;RHEB;SERINC1;SERINC3;XAF1;LMBR1L;RNPEPL1;TRADD;BRK1;PTPN22;DUSP11;DUSP10;SIN3A;PSD4;EFHD2;METTL16;GPX4;TRAF1;METTL23;PTP4A2;WRAP73;TRAF4;TRAF3;RPL37A;TRAF5;TRABD;NFAT5;GTF2A2;LUZP1;RPL36A;PRR5L;LAGE3;RSBN1L;BAK1;DCAF11;TIGIT;DCAF13;SPAG7;ADRM1;RPL35A;PTPN11;CFLAR;PTPN12;KLF3;OXR1;KLF6;RAD50;IMPDH2;CLEC2D;DPF2;B2M;AQR;TIPIN;SP110;CMC2;SACM1L;CMC1;MRPS18A;MIF4GD;RUNX3;RUNX2;INPP4A;XRN1;BOLA3;GRWD1;XRN2;TFAM;AURKAIP1;CUTA;ANP32A;TEX264;SP140;TWF2;NMD3;SMIM7;INPP5B;PTDSS1;INPP5D;DPH5;INPP5K;SRPK2;CDT1;TRAP1;BCL11B;GADD45B;TMEM50A;MANF;SRPK1;CCT6A;ANP32E;ATM;ANP32B;CDS2;H2AX;DAZAP2;HBS1L;DAZAP1;TRAM1;HINT1;HINT2;SERP1;ZMYM2;ZMYM5;TSC22D4;TSC22D3;TSC22D2;RHOG;RHOH;RHOF;RHOC;UCHL3;RHOA;UCHL5;H2AJ;MAPRE1;MAPRE2;PRIM2;SP100;PRIM1;UQCR11;UQCR10;SUZ12;RANBP1;RANBP3;C1GALT1;AP3D1;BATF;RSL1D1;CAMK4;GOLT1B;GALNT10;EFTUD2;IL18RAP;PDIA3;MATK;PPP4R3A;CDYL;PPP4R3B;IPCEF1;PDIA6;PDIA4;KCTD9;OXA1L;DPM3;TIPRL;CMPK1;COX7A2;ARHGAP15;STK4;ADIPOR2;ZFP36L2;DPP3;ZFP36L1;DPP4;DPP9;MARK3;SMAD2;SMAD3;ALYREF;ARHGAP25;NMRAL1;SMAD7;NR4A2;NR4A1;ARHGAP30;NR4A3;JMY;EBPL;SRPRB;B4GALT1;USP38;USP33;USP34;SLC2A3;KLF10;USP47;USP48;KLF13;DESI2;ARAP2;TGFBR3;ARHGAP10;DDX19B;IFNG;ITGB1BP1;MCPH1;SLFN5;USP14;USP15;USP16;TM2D1;USP11;TM2D3;TOB2;IWS1;NCALD;NT5DC1;RMND5A;S1PR1;ROMO1;S1PR2;ABCF2;S1PR5;S1PR4;ABCF1;IGBP1;RWDD1;B3GAT3;TRAT1;SCLT1;NAP1L1;NAP1L4;FMNL1;GNPDA2;PIK3IP1;BAX;SSBP1;ABCE1;SSBP3;SSBP4;ZPR1
Neural Stem cell:Hippocampus	98/99	1.29797e-45	6.39519e-43	0	0	197.097	20371.1	HJURP;BUB1B;SMC4;PTTG1;CHEK1;NUSAP1;NEK2;OIP5;FBXO5;HMGN2;GTSE1;TMPO;BORA;VRK1;CDC25C;WDR76;SGO1;DEPDC1B;FANCD2;ASF1B;BLM;RNASEH2A;CDCA5;TROAP;CDCA7;CDCA8;NCAPG;HMMR;SKA3;NCAPH;RAD51AP1;CCNB2;ORC1;CLSPN;FANCI;PLK4;NDC80;ZWINT;KIF18A;NASP;ANP32E;CDK1;EZH2;ARHGAP11A;TOP2A;MCM7;NCAPG2;HMGB2;MCM10;HMGB1;KIF11;KIF15;LMNB1;EXO1;NUF2;MYBL2;DLGAP5;RFC5;RFC3;RFC4;CKAP2L;CKAP2;KIF22;HAUS1;CCNA2;DBF4;KIFC1;CKS2;MCM3;BIRC5;KIF2C;MCM5;MCM6;MTFR2;DTL;MCM2;PCNA;PRIM1;TTK;TYMS;CENPA;AURKB;CDC45;EXOSC9;USP1;HNRNPA1;BUB1;CENPU;GINS2;RRM2;MIS18A;RAD51;CENPH;PRC1;CENPK;TACC3;CDKN3;MAD2L1
Regulatory T (Treg) cell:Liver	280/417	1.80655e-45	6.39519e-43	0	0	4.18363	431.018	TFRC;UBE2L6;ENO1;LDLRAD4;GABPB1;RBPJ;IKZF2;NUDT5;SMC4;RCBTB1;FAM110A;ZC3H12D;LGALS3;DPYSL2;EPSTI1;FAM53B;TSPYL2;ACOT9;WDR83OS;GABARAPL1;ENTPD1;WSB1;STARD7;IL1R2;ECH1;COG1;ACSL4;PRKAR1A;ADPRH;AKIP1;DDIT4;CDIP1;LAP3;KIF20B;LRPAP1;BEX3;TTYH3;SH2D2A;GATA3;HNRNPLL;ARPP19;SAMSN1;GABARAP;PRDX3;CD79B;PRDX5;RAB11FIP1;SEC14L1;SYNGR2;ERI1;PRDX1;SNX9;ICOS;KCNN4;SLAMF1;CTSA;NDFIP2;GADD45A;SURF4;MYO5A;GADD45G;BST2;CD27;CALM3;ARHGAP9;BTG3;CDKN1A;TNFRSF13B;ARPC1B;ARPC1A;SRA1;PTPRJ;LYST;HERPUD1;MAP1LC3A;CTLA4;SDF4;CTSD;CTSC;HAVCR2;HTATIP2;DUSP4;VAV3;TPI1;GSTO1;NCOA3;TET2;COMMD3;SERPINB9;CACYBP;DYNLL1;RHOC;MRPS6;COPZ1;DDB2;HADHB;LAT2;HADHA;KAT2B;AFTPH;TOX2;PSMA2;PELI1;NAPA;DYNC1I2;GRN;SGMS1;INPP1;GCNT1;ADCY3;RPS27L;NEDD9;CXCR6;COX5A;PSMB6;SH3BGRL;OS9;STAMBPL1;PSMB3;CXCR3;PSMB1;UCP2;CTNNA1;MGAT1;IL12RB1;PAIP2;PAK2;IL12RB2;CD74;P2RY10;IL10RB;FAM104A;TMEM154;BATF;TM9SF2;FKBP1A;VMP1;ABI2;CCNG2;PSMC2;NBR1;CTNNB1;FAS;HSPA1B;HSPA1A;GRINA;OTUD5;NDUFA13;CD82;NAB1;NCF4;LY75;SLA;PARK7;PRDM1;SAT1;PPP1CB;LAPTM4A;CCND2;PTTG1;RGS1;KIF5B;PIM3;PIM2;PHLDA1;TNFRSF4;IFNAR2;MAP2K3;NSF;APLP2;ZBTB32;ADAM10;ARID5B;ATP1B1;PDIA6;ALDH3A2;CLIP1;MAF;MAPKAPK3;TMX1;SMS;TOX;SQSTM1;VCP;PSMD11;CREM;THADA;PSEN1;CORO1B;FOXO1;ZFP36L1;RAP1A;PGK1;ISOC1;ANKRD10;PMAIP1;PLTP;MCL1;AKIRIN2;CBX5;FANCL;TNFRSF9;GOT2;ISG15;POU2F2;UBE2N;TPP1;DYNLRB1;RNF187;KDM5B;PHTF2;MAST4;TNFAIP3;FYCO1;LASP1;DUSP10;SUMO1;ZC3H7A;MAN1A2;TRPS1;CASP1;NPTN;ACP5;PHACTR2;TLK1;PDE4A;CCDC50;USP48;GPX1;PLEKHG2;TNFRSF18;CKAP2;NDUFC2;TRAF1;TNFRSF1B;PTP4A3;LMBRD1;PKM;ADORA2A;TBC1D4;NPC2;TRAF3;IRF4;OAS3;MCM5;GAPDH;SFT2D1;IRF9;BIRC3;NFAT5;LEPROT;DDX24;TULP4;GLRX;SLC3A2;HSD17B10;HDAC7;PPM1G;UGP2;EIF4H;IL21R;VPS54;TIGIT;GBP2;GBP4;MBOAT7;CMTM6;MIIP;ATOX1;FMNL3;MYO1E;TSPAN13;TNIP1;IL2RA;ASXL2;IL2RB;CD7;CLNK;ATP13A3;ASB2
Monocyte:Fetal Kidney	451/797	2.94584e-42	7.82121e-40	0	0	2.69757	257.964	ATF1;VPS29;ANKLE2;SLC4A1AP;RNH1;WIPF1;GMFG;CAPNS1;GPBP1;AP1S2;SMCO4;IER2;NUP214;ATG3;GABARAPL2;WSB1;PRKCB;SYTL1;DNTTIP2;PSME1;JTB;PADI2;NUP98;UBA52;PRR13;LRPAP1;IQGAP1;OAZ1;HIF1A;SAMSN1;PLAC8;PRDX5;GRPEL1;SSR1;NCKAP1L;LTA4H;S100A11;S100A10;LYN;PLK3;PRELID1;JUND;EDEM1;MTHFS;EHD1;ABTB1;PPT1;FXYD5;BTG2;CDKN1A;BTG1;ARPC1B;CLTB;SNX10;PYGL;LITAF;LYST;MRPL33;FAM102B;TSPO;SH3BGRL3;JAK1;UBL7;BATF3;ANXA1;TPI1;ANXA2;DUSP1;GSTO1;RIPK2;IFNGR1;PGAM1;TESC;ANXA5;SERPINB9;EMP3;GMIP;DUSP6;VAMP8;NCOR2;RNF167;PLSCR1;ZEB2;PSMA4;RILPL2;CDC42EP3;PELI1;HCLS1;TKT;HCST;ARF5;PAFAH1B2;ASAH1;GRN;AHNAK;TANK;PSMB7;STAT6;LDLR;RNF130;CSNK1A1;IL10RA;NR1H2;LAPTM5;G0S2;PSMB8;SULF2;TMEM154;TM9SF2;TMEM59;ERP44;SLCO3A1;RNF149;TRMT6;ZYX;FOSB;LAMTOR2;PKN1;LAMTOR1;PLP2;YPEL5;LAMTOR4;LIMS1;LAMTOR5;MSRB1;NCF1;NCF4;UBE2D3;SYAP1;SLA;UBE2D1;AHR;AUP1;SAT1;PYCARD;ZFP36;FCGRT;LAMP2;SLC16A6;CHP1;PIM3;NUDT16;NBN;SLC16A3;SLC16A5;MAP2K3;BNIP3L;TPM3;USP3;PGD;ACAP2;JAML;MAPKAPK3;S100A6;ERP29;FKBP8;SRSF3;S100A4;ADAM8;SRSF5;UQCRB;BRI3;KMT2C;HVCN1;FOXO3;CORO1A;RAP1B;SOCS3;ATXN1;PSAP;PGK1;SKIL;NADK;MCL1;AKIRIN2;ARPC5;CORO2A;PTPRE;PTPRC;LSM6;ARPC2;BCL6;ARPC3;BCL3;MYD88;NOP10;EIF4G2;ITGAM;RNF13;ITGB2;BRK1;ARRB2;LSP1;TCIRG1;SCPEP1;ARL5B;PSTPIP1;DSE;ITGAX;EFHD2;PGLS;LBR;ACTR2;GPX1;MSL3;TNFRSF1B;TNFRSF1A;PTP4A2;PKM;TMBIM4;CTDSP1;NUMB;PECAM1;TMBIM6;LCP1;SFT2D1;SMPDL3A;PPP1R15A;MTPN;CEBPB;FGL2;WBP4;DENND3;GLRX;HSD17B11;CDC42;RAB20;POLR2J;SPAG9;SEMA4A;MID1IP1;NDUFA2;NDUFA1;APOBR;CFLAR;KLF4;SORL1;ATOX1;PNRC1;DNAJA1;SLC25A37;KLF6;EVI2A;PTPN6;MYO1F;SPG21;MYO1G;CCNI;LST1;JMJD1C;IFI30;LGALS3;LGALS1;TRIM25;CCNL1;SEC62;GLUL;AGFG1;ARRDC1;ACTN1;TALDO1;SPATA13;RIN3;TAGLN2;TRIB1;ATP6V0D1;EIF1B;STXBP2;SNX3;RAB11FIP1;SNX2;CHTF8;PCBP1;DPH3;VASP;IQSEC1;RAB27A;AIMP1;PARVG;GRB2;FBXL5;CALM2;ITM2B;CSRNP1;DAZAP2;COX7B;CITED2;SH3KBP1;SRA1;CTSS;LIMD2;MAP1LC3B;GLIPR1;SERP1;GLIPR2;RAC2;CD37;RAC1;CTSD;CLIC1;CTSB;NDEL1;CAP1;CD53;COX8A;CD52;ATP6V0B;FCER1G;TSC22D3;AGTRAP;COMMD6;IL17RA;LAT2;TAX1BP1;CD48;ALDOA;SLU7;CD44;STK40;SLC43A2;GNAI3;WAS;CAPG;UQCR11;COX5B;COX5A;CRIP1;STX11;GNAI2;CST3;CUX1;RAE1;METTL9;CD55;CD74;PNPLA8;TMEM176B;FKBP1A;VMP1;STK17B;QPCT;CAPZA2;TACC3;TOMM7;ESYT2;CD68;GRINA;CD86;MIDN;NDUFA13;ZFAND5;GIMAP4;CWC25;CCND3;RGS2;CCRL2;ARHGDIB;CHCHD7;COTL1;AZI2;CAST;APLP2;ANXA11;CYBA;SDHB;COX6B1;ADAM17;TYROBP;TMEM258;CARD19;MAP7D1;PPIF;MYADM;CHMP4B;SIDT2;RTN3;COX17;PSEN1;RTN4;SDCBP;NDUFV3;IVNS1ABP;CHCHD10;MSN;POU2F2;IGF2R;NFKBIA;DIAPH1;ATG16L2;SELL;GNB2;NABP1;MAN2B1;MXD1;NFKBID;PICALM;DOCK5;DDX3X;PLEK;TNFAIP3;SLC2A3;TRPS1;CASP4;NFKBIZ;CASP1;MFSD1;LRRFIP1;CYTIP;GPSM3;KDM6B;SRGN;ATP6AP2;IRAK3;OXSR1;GPCPD1;EPN1;FGR;ELF1;NDUFS7;NDUFS6;RASA2;ATP6V1B2;SPOPL;RBMS1;DOCK2;PFDN5;RBM47;USP15;RGS19;USP10;SLC3A2;TM2D3;SAMHD1;PSMB10;GNG5;CHSY1;TRA2A;GBP2;CMTM7;CMTM6;ATP2B1;SOD2;POLE4;CD4;FMNL1;TNIP1;RGS10;BAX;VIM;ATP13A3;CKLF
Exhausted CD8+ T cell:Liver	191/260	5.83362e-40	1.23906e-37	0	0	5.6178	507.51	CD84;SAMD9L;TFRC;CD82;NAB1;NCF4;GOLIM4;SLA;CBLB;UBE2L6;IFI35;PARK7;PRDM1;NUDT5;RBPJ;IKZF3;RGS2;TBK1;CCND2;UBASH3B;RGS1;RNF19A;EPSTI1;COTL1;FAM3C;PHLDA1;GTF2I;MAP2K3;ENTPD1;GABARAPL1;STARD4;LAG3;PRKCH;AIP;ARID5B;TRAFD1;ACSL4;ACTN4;NRBP1;EID1;MTHFD1;MAPKAPK3;EWSR1;MTHFD2;PRKAR1A;TBL1XR1;GPD2;CSNK2B;CD2BP2;PSME2;RIN3;KIF20B;TOX;ABCG1;DGKH;LY6E;TTYH3;SP140;ARL3;CREM;GATA3;HNRNPLL;DDX60;SAMSN1;PMF1;ZFP36L1;LDHA;PRDX5;FUT8;SYNGR2;ATXN1;BCL2L11;CHST12;BLOC1S2;ANKRD10;SNX9;SRGAP3;ICOS;MCL1;NDFIP2;ATP8B4;OSBPL3;TNFRSF9;RAB27A;PARP14;LSM2;BST2;DRAP1;NR4A2;FIBP;AHI1;NASP;ID2;CD27;ID3;CALM3;ITM2A;PAM;CD200;ARHGAP9;BTG3;PHTF2;ARPC1B;TNFAIP3;PTPN22;ITGAE;LSP1;LYST;PTMS;PSTPIP1;MIS18BP1;ZMYM5;CASP3;TRPS1;CD38;CTLA4;ACP5;CTSD;SPTAN1;CTSB;HAVCR2;DUSP4;SRGN;TPI1;GSTO1;ANXA5;TET2;RHOH;ARNT;TNFRSF1B;COQ10B;LAT2;PSMA5;PLSCR1;TOX2;PKM;GFOD1;IFNG;TBC1D4;OAS3;CAT;IRF2;TRAF5;PELI1;MAPRE2;VAMP5;GAPDH;IRF9;NAPA;NFAT5;PPM1M;PON2;GCNT1;ATP10D;NEDD9;CXCR6;SRI;PPM1G;OS9;GMDS;CTNNA1;CCL3;IL21R;SUSD6;DCAF11;GBP2;TIGIT;GBP4;SEMA4A;P2RY10;STAT3;LIMK1;PTPN11;BATF;FKBP1A;MAD2L2;VMP1;MYO1E;SNX17;ETNK1;CAPZA2;CD7;IL2RB;CTNNB1;CLNK;LY6G5B;PDCD1;PTPN7;ASB2;PFKP;LIMS1
Vascular Stem cell:Blood	95/100	5.47782e-39	8.31064e-37	0	0	38.1839	3364.01	ARHGAP11A;TOP2A;NCAPG2;HJURP;KIF14;BUB1B;MCM10;KIF11;MKI67;FOXM1;SMC4;KIF15;CDC20;EXO1;CHEK1;NUF2;NUSAP1;PBK;KNTC1;NEK2;MYBL2;GTSE1;CEP55;DLGAP5;WDHD1;HELLS;SMARCC1;CKAP2L;KIF23;CDC25C;CDC25A;CIT;MSH6;CCNA2;ASPM;DEPDC1B;MELK;ESPL1;KIFC1;KIT;MCM3;BIRC5;MCM4;KIF2C;KIF20A;MCM6;DTL;CDCA2;PRKDC;UHRF1;CDCA5;TROAP;CDCA7;CDCA8;NCAPG;TTK;HMMR;SKA3;TYMS;CENPA;NCAPH;AURKB;RAD51AP1;CCNB2;CCNB1;CDC45;ORC1;RACGAP1;RAD54L;CLSPN;HNRNPA1;BUB1;E2F7;E2F8;FANCI;PLK4;CENPU;POLQ;RRM1;RRM2;UBE2C;CDC7;CDC6;NDC80;ZWINT;TICRR;ANLN;TPX2;CENPE;CENPF;DIAPH3;KIF18B;NASP;PRC1;CDK1
Vascular Progenitor cell:Blood	95/100	5.47782e-39	8.31064e-37	0	0	38.1839	3364.01	ARHGAP11A;TOP2A;NCAPG2;HJURP;KIF14;BUB1B;MCM10;KIF11;MKI67;FOXM1;SMC4;KIF15;CDC20;EXO1;CHEK1;NUF2;NUSAP1;PBK;KNTC1;NEK2;MYBL2;GTSE1;CEP55;DLGAP5;WDHD1;HELLS;SMARCC1;CKAP2L;KIF23;CDC25C;CDC25A;CIT;MSH6;CCNA2;ASPM;DEPDC1B;MELK;ESPL1;KIFC1;KIT;MCM3;BIRC5;MCM4;KIF2C;KIF20A;MCM6;DTL;CDCA2;PRKDC;UHRF1;CDCA5;TROAP;CDCA7;CDCA8;NCAPG;TTK;HMMR;SKA3;TYMS;CENPA;NCAPH;AURKB;RAD51AP1;CCNB2;CCNB1;CDC45;ORC1;RACGAP1;RAD54L;CLSPN;HNRNPA1;BUB1;E2F7;E2F8;FANCI;PLK4;CENPU;POLQ;RRM1;RRM2;UBE2C;CDC7;CDC6;NDC80;ZWINT;TICRR;ANLN;TPX2;CENPE;CENPF;DIAPH3;KIF18B;NASP;PRC1;CDK1
Oxyntic Stem cell:Stomach	94/99	1.56664e-38	1.66377e-36	0	0	37.7763	3288.4	ARHGAP11A;TOP2A;ERCC6L;NCAPG2;HJURP;KIF14;BUB1B;MCM10;BRCA1;KIF11;MKI67;FOXM1;SMC4;KIF15;CDC20;EXO1;CHEK1;NUF2;NUSAP1;PBK;NEK2;MYBL2;GTSE1;CEP55;DLGAP5;WDHD1;HELLS;CKAP2L;KIF23;CDC25C;CDC25A;SGO1;CCNA2;ASPM;DEPDC1B;NEIL3;MELK;KIFC1;BIRC5;MCM4;KIF2C;KIF20A;DTL;CDCA2;PARPBP;CDCA5;TROAP;CDCA8;NCAPG;TTK;HMMR;SKA3;TYMS;CENPA;NCAPH;AURKB;AURKA;RAD51AP1;CCNB2;BRIP1;CCNB1;CDC45;ORC1;RACGAP1;RAD54L;CLSPN;ECT2;BUB1;E2F7;FANCI;PLK4;GINS1;CENPU;POLQ;STIL;RRM2;UBE2C;ATAD2;CDC6;SHCBP1;NDC80;ZWINT;TICRR;ANLN;TPX2;CENPE;KIF18A;CENPF;DIAPH3;KIF18B;CENPI;PRC1;CDK1;TRIP13
Oxyntic Progenitor cell:Stomach	94/99	1.56664e-38	1.66377e-36	0	0	37.7763	3288.4	ARHGAP11A;TOP2A;ERCC6L;NCAPG2;HJURP;KIF14;BUB1B;MCM10;BRCA1;KIF11;MKI67;FOXM1;SMC4;KIF15;CDC20;EXO1;CHEK1;NUF2;NUSAP1;PBK;NEK2;MYBL2;GTSE1;CEP55;DLGAP5;WDHD1;HELLS;CKAP2L;KIF23;CDC25C;CDC25A;SGO1;CCNA2;ASPM;DEPDC1B;NEIL3;MELK;KIFC1;BIRC5;MCM4;KIF2C;KIF20A;DTL;CDCA2;PARPBP;CDCA5;TROAP;CDCA8;NCAPG;TTK;HMMR;SKA3;TYMS;CENPA;NCAPH;AURKB;AURKA;RAD51AP1;CCNB2;BRIP1;CCNB1;CDC45;ORC1;RACGAP1;RAD54L;CLSPN;ECT2;BUB1;E2F7;FANCI;PLK4;GINS1;CENPU;POLQ;STIL;RRM2;UBE2C;ATAD2;CDC6;SHCBP1;NDC80;ZWINT;TICRR;ANLN;TPX2;CENPE;KIF18A;CENPF;DIAPH3;KIF18B;CENPI;PRC1;CDK1;TRIP13
Progenitor cell:Stomach	94/99	1.56664e-38	1.66377e-36	0	0	37.7763	3288.4	ARHGAP11A;TOP2A;ERCC6L;NCAPG2;HJURP;KIF14;BUB1B;MCM10;BRCA1;KIF11;MKI67;FOXM1;SMC4;KIF15;CDC20;EXO1;CHEK1;NUF2;NUSAP1;PBK;NEK2;MYBL2;GTSE1;CEP55;DLGAP5;WDHD1;HELLS;CKAP2L;KIF23;CDC25C;CDC25A;SGO1;CCNA2;ASPM;DEPDC1B;NEIL3;MELK;KIFC1;BIRC5;MCM4;KIF2C;KIF20A;DTL;CDCA2;PARPBP;CDCA5;TROAP;CDCA8;NCAPG;TTK;HMMR;SKA3;TYMS;CENPA;NCAPH;AURKB;AURKA;RAD51AP1;CCNB2;BRIP1;CCNB1;CDC45;ORC1;RACGAP1;RAD54L;CLSPN;ECT2;BUB1;E2F7;FANCI;PLK4;GINS1;CENPU;POLQ;STIL;RRM2;UBE2C;ATAD2;CDC6;SHCBP1;NDC80;ZWINT;TICRR;ANLN;TPX2;CENPE;KIF18A;CENPF;DIAPH3;KIF18B;CENPI;PRC1;CDK1;TRIP13
FOXP3+ Natural Regulatory T (Treg) cell:Blood	93/102	3.06908e-34	2.5286e-32	0	0	20.7542	1601.53	ARHGAP9;ITK;CD84;TRAF3IP3;GMFG;GPR65;GIMAP1;LST1;NCF4;TRAC;ITGB2;PLEK;PRF1;SLA;GIMAP4;CD3G;GIMAP5;IKZF1;LSP1;GIMAP6;CD3E;ITGAL;GIMAP7;CD3D;PSTPIP1;GPR171;TRBC1;TAGAP;CTLA4;CD37;UBASH3A;TNFAIP8L2;CCR5;CYTIP;HAVCR2;CD53;CD52;IL16;TNFRSF1B;ZAP70;DOK2;ACAP1;BIN2;JAML;CD48;LCP2;LTB;HCST;SASH3;SELPLG;AOAH;ARHGAP15;RASAL3;CST7;IL2RG;LY9;PIK3R5;CYTH4;CXCR3;TBX21;CCL4;NCKAP1L;SLAMF6;ICOS;IL12RB1;LAIR1;SLAMF1;P2RY10;TRAT1;GZMA;IL10RA;SH2D1A;NKG7;GZMB;ARHGAP25;SNX20;CD2;CD4;ARHGAP30;PTPRC;CD40LG;PARVG;SELL;CD6;CD5;GPR183;IL2RA;CD28;TNFSF8;CD247;PTPN7;MYO1F;MYO1G
Natural Regulatory T (Treg) cell:Peripheral Blood	93/102	3.06908e-34	2.5286e-32	0	0	20.7542	1601.53	ARHGAP9;ITK;CD84;TRAF3IP3;GMFG;GPR65;GIMAP1;TRAC;ITGB2;PLEK;PRF1;SLA;GIMAP4;PTPN22;GIMAP5;IKZF1;LSP1;GIMAP6;IKZF2;CD3E;ITGAL;GIMAP7;CD3D;GIMAP8;CTSS;GPR174;PSTPIP1;GPR171;TRBC1;TAGAP;CCR7;UBASH3A;CCR5;CYTIP;CD53;CD96;CD52;THEMIS;IL16;DOK2;BIN2;JAML;HCLS1;CD48;LCP2;DOCK2;SASH3;SELPLG;SP140;NLRC3;AOAH;ARHGAP15;RASAL3;IL2RG;SAMSN1;PIK3R5;CYTH4;CCL4;NCKAP1L;SLAMF6;ICOS;IL12RB1;SLAMF1;P2RY10;TRAT1;GZMA;IL10RA;SH2D1A;LAPTM5;ARHGAP25;SNX20;CD2;GZMK;CYLD;CD4;ARHGAP30;PTPRC;CD40LG;EVI2A;PARVG;SELL;CD6;CD5;GPR183;IL2RA;IL2RB;CD28;TNFSF8;CD247;CD69;IL7R;CLEC2D;MYO1G
Villous cytotrophoblast:Placenta	91/99	3.09527e-34	2.5286e-32	0	0	22.8411	1762.38	FEN1;HSP90AB1;KDM1A;MCM7;DSCC1;CCNF;NCAPG2;BUB1B;HNRNPU;MCM10;PFAS;LMNB2;CDC20;IPO9;CHAF1A;EXO1;PPAT;STMN1;NUF2;TMPO;CCT3;NDC1;RFC5;WDHD1;RFC3;RFC4;PARP1;CAD;SMC1A;CKAP5;CDC25A;TRAIP;MSH6;CCNA2;ILF3;MSH2;MTHFD1;INCENP;NCL;TIMELESS;MCM3;MCM4;KIF2C;MCM6;GART;MCM2;DNMT1;NUP205;SET;SF3B3;DHX9;CDCA5;CDCA8;NOLC1;LIN9;HSPD1;UNG;CDC45;ORC1;PDCD11;TCOF1;RAD54L;CCT7;HNRNPA1;CCT4;FANCI;TRAP1;GINS2;RANBP1;XRCC6;NPM1;RRM1;XRCC5;NONO;PLK1;CDC7;CDC6;PA2G4;RRP1B;SSRP1;PAICS;ZWINT;TICRR;CCT6A;DHFR;POLA1;NASP;UBE2T;NCAPD2;NCAPD3;MAD2L1
Megakaryocyte Progenitor cell:Subcutaneous Adipose Tissue	86/93	6.2908e-33	3.9299e-31	0	0	24.6531	1827.93	ARHGAP11A;TFRC;ZWILCH;CCDC47;CSE1L;DSCC1;NCAPG2;BUB1B;KIF11;IPO7;WDR43;SMC2;XPO1;EXO1;DHX15;PBK;CEP55;NDC1;CCT2;WDHD1;WDR36;NSUN2;KIF23;CDC25A;GTPBP4;MELK;CANX;MCM4;ETF1;DTL;GART;NUP205;CDCA2;PARPBP;PSMD14;DHX9;HEATR1;DDX21;NCAPG;TTK;HMMR;NCAPH;NUP160;AURKA;HSPD1;RAD51AP1;CCNB1;ORC1;RACGAP1;FIGNL1;G3BP1;IARS2;CCT8;ECT2;CCT5;FANCI;HSPA9;NAA50;POLQ;NPM1;RRM1;STIL;NUP155;SPAG5;ATAD2;CDC6;LARP4;EIF2S1;SHCBP1;LRPPRC;ZWINT;TICRR;CCT6A;KIF18A;XPOT;CENPI;PRC1;CAPRIN1;RFWD3;CDK1;TSR1;CENPN;ATP13A3;NAA15;ABCE1;RAN
Erythroblast:Blood	86/93	6.2908e-33	3.9299e-31	0	0	24.6531	1827.93	ARHGAP11A;TFRC;ZWILCH;CCDC47;CSE1L;DSCC1;NCAPG2;BUB1B;KIF11;IPO7;WDR43;SMC2;XPO1;EXO1;DHX15;PBK;CEP55;NDC1;CCT2;WDHD1;WDR36;NSUN2;KIF23;CDC25A;GTPBP4;MELK;CANX;MCM4;ETF1;DTL;GART;NUP205;CDCA2;PARPBP;PSMD14;DHX9;HEATR1;DDX21;NCAPG;TTK;HMMR;NCAPH;NUP160;AURKA;HSPD1;RAD51AP1;CCNB1;ORC1;RACGAP1;FIGNL1;G3BP1;IARS2;CCT8;ECT2;CCT5;FANCI;HSPA9;NAA50;POLQ;NPM1;RRM1;STIL;NUP155;SPAG5;ATAD2;CDC6;LARP4;EIF2S1;SHCBP1;LRPPRC;ZWINT;TICRR;CCT6A;KIF18A;XPOT;CENPI;PRC1;CAPRIN1;RFWD3;CDK1;TSR1;CENPN;ATP13A3;NAA15;ABCE1;RAN
Mast Cell progenitor:Bone Marrow	86/93	6.2908e-33	3.9299e-31	0	0	24.6531	1827.93	ARHGAP11A;TFRC;ZWILCH;CCDC47;CSE1L;DSCC1;NCAPG2;BUB1B;KIF11;IPO7;WDR43;SMC2;XPO1;EXO1;DHX15;PBK;CEP55;NDC1;CCT2;WDHD1;WDR36;NSUN2;KIF23;CDC25A;GTPBP4;MELK;CANX;MCM4;ETF1;DTL;GART;NUP205;CDCA2;PARPBP;PSMD14;DHX9;HEATR1;DDX21;NCAPG;TTK;HMMR;NCAPH;NUP160;AURKA;HSPD1;RAD51AP1;CCNB1;ORC1;RACGAP1;FIGNL1;G3BP1;IARS2;CCT8;ECT2;CCT5;FANCI;HSPA9;NAA50;POLQ;NPM1;RRM1;STIL;NUP155;SPAG5;ATAD2;CDC6;LARP4;EIF2S1;SHCBP1;LRPPRC;ZWINT;TICRR;CCT6A;KIF18A;XPOT;CENPI;PRC1;CAPRIN1;RFWD3;CDK1;TSR1;CENPN;ATP13A3;NAA15;ABCE1;RAN
Circulating Fetal cell:Peripheral Blood	86/93	6.2908e-33	3.9299e-31	0	0	24.6531	1827.93	ARHGAP11A;TFRC;ZWILCH;CCDC47;CSE1L;DSCC1;NCAPG2;BUB1B;KIF11;IPO7;WDR43;SMC2;XPO1;EXO1;DHX15;PBK;CEP55;NDC1;CCT2;WDHD1;WDR36;NSUN2;KIF23;CDC25A;GTPBP4;MELK;CANX;MCM4;ETF1;DTL;GART;NUP205;CDCA2;PARPBP;PSMD14;DHX9;HEATR1;DDX21;NCAPG;TTK;HMMR;NCAPH;NUP160;AURKA;HSPD1;RAD51AP1;CCNB1;ORC1;RACGAP1;FIGNL1;G3BP1;IARS2;CCT8;ECT2;CCT5;FANCI;HSPA9;NAA50;POLQ;NPM1;RRM1;STIL;NUP155;SPAG5;ATAD2;CDC6;LARP4;EIF2S1;SHCBP1;LRPPRC;ZWINT;TICRR;CCT6A;KIF18A;XPOT;CENPI;PRC1;CAPRIN1;RFWD3;CDK1;TSR1;CENPN;ATP13A3;NAA15;ABCE1;RAN
T cell:Eye	88/99	1.87983e-30	1.1091e-28	0	0	16.0532	1098.78	ARHGAP9;ITK;CD84;TRAF3IP3;GMFG;GPR65;NCF4;TRAC;PLEK;PRF1;SLA;PTPN22;GIMAP5;IKZF1;CD3E;ITGAL;RCSD1;GIMAP7;CD3D;PIK3CG;GPR174;GPR171;TRBC1;TAGAP;CCR7;CD37;UBASH3A;CYTIP;CD53;CD96;CD52;RHOH;IL16;LAX1;DOK2;ACAP1;BIN2;JAML;HCLS1;CD48;LCP2;PTPRCAP;LTB;HCST;SASH3;SP140;ARHGAP15;RASAL3;IL2RG;LY9;SAMSN1;PIK3R5;CYTH4;CXCR3;CCL4;STAP1;NCKAP1L;SLAMF6;ICOS;IL12RB1;S1PR4;SLAMF1;P2RY10;TRAT1;IL10RA;SH2D1A;LAPTM5;NKG7;GZMB;ARHGAP25;SNX20;CD2;ARHGAP30;PTPRC;PARVG;SELL;CD6;CD5;KLHL6;GPR183;IL2RA;CD28;TNFSF8;CD247;CD69;PTPN7;CLEC2D;MYO1G
Naive Regulatory T (Treg) cell:Peripheral Blood	89/101	3.96689e-30	2.21728e-28	0	0	14.8838	1007.62	ARHGAP9;ITK;CD84;TRAF3IP3;GMFG;GPR65;GIMAP1;LST1;NCF4;TRAC;ITGB2;PLEK;PRF1;SLA;GIMAP4;GIMAP5;IKZF1;LSP1;GIMAP6;CD3E;ITGAL;RCSD1;GIMAP7;GIMAP8;CTSS;PIK3CG;PSTPIP1;GPR171;TRBC1;TAGAP;CD37;TNFAIP8L2;CCR5;CYTIP;HAVCR2;CD53;CD52;IL16;TNFRSF1B;FGR;DOK2;TYROBP;BIN2;JAML;HCLS1;CD48;LCP2;DOCK2;HCST;SASH3;SELPLG;AOAH;ARHGAP15;RASAL3;CST7;IL2RG;SAMSN1;PIK3R5;CYTH4;CCL4;NCKAP1L;SLAMF6;ICOS;IL12RB1;LAIR1;SLAMF1;P2RY10;TRAT1;IL10RA;LAPTM5;NKG7;ARHGAP25;SNX20;CD2;CD4;ARHGAP30;PTPRC;CD40LG;EVI2A;PARVG;CD6;CD5;GPR183;IL2RA;TNFSF8;PTPN7;IL7R;MYO1F;MYO1G
Plasmablast:Blood	88/100	1.05185e-29	5.58533e-28	0	0	14.7143	981.804	ARHGAP9;ITK;CD84;TRAF3IP3;GMFG;GPR65;GIMAP1;TRAC;PRF1;SLA;GIMAP4;CD3G;CTSW;GIMAP5;IKZF1;GIMAP6;SLA2;CD3E;ITGAL;RCSD1;GIMAP7;CD3D;PIK3CG;GPR174;PSTPIP1;SCML4;GPR171;TRBC1;TAGAP;CD38;UBASH3A;CYTIP;CD53;CD96;CD52;THEMIS;RHOH;IL16;LAX1;DOK2;ACAP1;BIN2;JAML;CD48;LCP2;LTB;SASH3;NLRC3;ARHGAP15;RASAL3;CST7;IL2RG;LY9;CYTH4;CCL5;TBX21;NCKAP1L;SLAMF6;ICOS;IL12RB1;TIGIT;SLAMF1;P2RY10;TRAT1;GZMA;IL10RA;SH2D1A;NKG7;GZMB;ARHGAP25;SNX20;CD2;ARHGAP30;PTPRC;CD40LG;PARVG;SELL;CD6;CD5;KLHL6;IL2RA;CD28;TNFSF8;CD247;PTPN7;CLEC2D;GPR18;MYO1G
CD8+ Regulatory T cell:Undefined	89/102	2.08986e-29	1.05687e-27	0	0	13.7378	907.217	ARHGAP9;ITK;CD84;TRAF3IP3;TRBV19;GMFG;GPR65;GIMAP1;TRAC;PRF1;SLA;GIMAP4;CD3G;CTSW;GIMAP5;SLA2;CD3E;ITGAL;GIMAP7;IKZF3;CD3D;GPR174;PSTPIP1;SCML4;GPR171;TRBC1;TAGAP;CTLA4;UBASH3A;CCR5;CYTIP;HAVCR2;CD53;CD96;CD52;TRAV13-1;THEMIS;RHOH;LAX1;ZAP70;DOK2;BIN2;JAML;IFNG;CD8A;CD226;CD48;LCP2;LTB;HCST;SASH3;AOAH;CST7;IL2RG;LY9;PIK3R5;CYTH4;CCL5;CXCR3;TBX21;CCL4;SLAMF6;ICOS;IL12RB1;TIGIT;SLAMF1;P2RY10;TRAT1;GZMA;IL10RA;CRTAM;SH2D1A;NKG7;GZMB;SNX20;CD2;GZMK;ARHGAP30;PTPRC;CD40LG;SELL;CD6;CD5;GPR183;IL2RA;CD28;TNFSF8;CD247;MYO1G
Lymphoid Stem cell:Peripheral Blood	87/100	1.43853e-28	6.94417e-27	0	0	13.4251	860.663	PITPNB;PAK1IP1;GMNN;PDCD5;OLA1;MRPL39;YEATS4;CHCHD4;ATIC;SNRPD2;C1QBP;MED10;MAGOH;BANF1;MRPL9;VBP1;TIMM23;CACYBP;MRPL45;UTP18;THOC7;UCHL5;PSMA5;PSMA4;PSMA1;DKC1;NHP2;SNRPG;CKS2;STRAP;ERH;PPIH;SNRPE;PFDN2;SNRPA1;SNRPF;SNRPC;EEF1E1;SLC25A5;DCTPP1;PRPS2;SLBP;CDC123;PCNA;DCUN1D5;MRPS35;NAA20;MRPL18;SF3B6;TIMM9;MRPL15;TIMM10;AK6;MRPL13;PSMB2;GAR1;CCT8;POLR2K;CCT4;MCTS1;NDUFA8;CENPW;NOP16;TEX30;UTP4;PTGES3;SAAL1;TPRKB;PA2G4;HSPE1;MRPL21;MZT1;GPN3;COPS3;PDCL3;PSMC5;MIS18A;RPA3;NDUFAB1;POLE3;UBE2N;PSMG1;RAN;TOMM5;FARSB;CDKN3;TOMM6
Mitotic Fetal Germ cell:Fetal Gonad	353/650	1.75367e-28	8.0974e-27	0	0	2.43098	155.365	RPL4;IFITM3;POP5;IFITM1;POP7;RPL3;RPL32;RPL31;RPL34;GPATCH2;ENO1;RPL8;DCAF4;PHB2;RPL9;ACTB;RCBTB1;ELK3;RPL7;RRP9;RPS14;ALKBH4;FRAT2;LGALS1;RASSF2;RPS16;SCP2;RPL18A;ZMIZ1;RPS18;DPYSL2;RPL35;RPL38;RPL37;SMCO4;RPL39;RPS10;RPS13;GABARAPL1;ST6GAL1;IMP3;RPL23;ACTN1;RPL22;MRPS18B;ACSL4;IMP4;ASRGL1;MYL6;CARHSP1;RNF125;MTHFD1;BIN1;PPP1R3B;SOAT2;GRWD1;DDIT4;ORAI1;PSME2;RPL24;RPL27;RPL26;PFN1;RPL28;ANP32A;CDCA4;CDCA7;MRPL17;MRPL15;THY1;ZC3HAV1;MRPL11;PRDX3;UGCG;LDHA;PTDSS1;DHX33;EPB41L2;RAD21;NEU1;S100A13;MLEC;RSU1;APOE;RAB11FIP4;NR2C2AP;BTF3;MCTS1;CTSA;RPL41;RCC2;PMM2;PAICS;GLUD1;SLC6A6;RPS25;EIF6;RPS29;HNRNPF;RPL27A;ATG2A;ANP32E;UNC119;RPS24;ITM2C;PYGB;SLC44A2;ARPC1B;RPLP0;HILPDA;ARHGAP1;LPCAT1;CHM;ASH2L;SNX10;MRPL34;LITAF;WDR46;PCMTD2;TUBA1C;ACTR1A;ATIC;TUBA1A;GLIPR2;TMSB4X;C1QBP;CHMP1B;ANXA6;PHGDH;LDLRAP1;ACADS;CLIC1;CTSC;COX8A;MAP4K1;TMED9;PGAM1;MRPL49;AKR1A1;AEN;ELOVL6;MRPS7;RHOC;GNL3;APRT;VAMP8;KIT;CD47;SLC29A1;TKT;ALDOA;CSTB;GRAMD1A;SF3B3;GSTP1;NIP7;RPL12;GCNT1;RPL11;ABRACL;TMEM160;CAPG;CRIP2;CENPA;MRPL57;CRIP1;PSMB6;EXOSC5;RPS15A;MGAT5;RPL14;RPS3;FLNA;RPL13;SUSD3;FLNB;RPL15;RPS2;SPTSSA;RPL18;RPL17;METTL9;NPM1;GSN;MDH1;STAT3;NLE1;PPP1CA;LPCAT4;APEX1;NDUFAB1;ZYX;TOMM7;F2RL1;TOMM5;CD81;PDCD6;JADE2;PRDM1;RPL10A;SAT1;PYCARD;STK10;DOCK11;FBL;LAPTM4A;TUBB3;PLAU;NUSAP1;CHP1;PIM3;PIM2;MAP3K7;TMSB10;AP2M1;HMGN1;RNF44;RPS7;TPM4;EIF1AX;TPM3;F2R;RPS6;TPM1;SHISA5;ARID5B;RPSA;PGD;THOC6;EEF1A1;RPL7L1;NHP2;MYADM;SNRPE;UTRN;LY6E;NSMAF;PLGRKT;PHB;ADIPOR1;CORO1B;UQCRH;PLD3;CNN2;SDCBP;TMEM123;EMG1;PSAP;PMAIP1;MBP;PLTP;MCL1;NOP16;OSBPL3;TRAPPC4;TRAPPC5;BFAR;FOXN3;EEF2;NMRAL1;CDK4;TMEM11;FES;MKRN1;RNF181;CYCS;PIN4;TPP1;OGT;NOP10;SERINC5;NFKBIB;WDR1;DDX47;NVL;YWHAB;SNAP23;FHL2;ATP2A3;SLC2A1;ECE1;CKS1B;HK1;RBM3;RPS4X;PTBP1;RPL7A;SCPEP1;LASP1;AP1G2;RNPEP;ACP5;PGM2;MYBL2;MRPL9;SLC37A3;UNC45A;CERS5;COMMD10;RPL13A;PTBP3;SLC25A16;EEF1G;NT5C3B;PKM;TRAF4;NDUFS5;LCP1;ST6GALNAC3;SLC25A11;PPP1R15A;RBM47;PPM1H;RPL36A;SLC3A2;CXXC5;PDLIM1;CLN3;CCDC85B;POLR2D;PCED1B;RAB29;TYW1;PCBD2;HNRNPA1;PDLIM5;CNNM3;EIF4B;NDUFA9;MARCKSL1;SMIM10L1;NAGA;RPL35A;PTPN11;RPL23A;CFLAR;KLF4;ASS1;EIF3M;PFKL;SUCLA2;TEC;EIF3K;EIF3L;EIF3I;RGS10;BAX;CD9;EIF3F;VIM;LPIN1;POLR3K;PTPN2
Naive T cell:Bone Marrow	86/99	3.7654e-28	1.66619e-26	0	0	13.2687	837.875	CD86;ARHGAP9;CD84;TRAF3IP3;NCF1;GMFG;GPR65;DOCK8;GIMAP1;NCF4;TRAC;ITGB2;PLEK;PRF1;SLA;GIMAP4;GIMAP5;IKZF1;LSP1;GIMAP6;CD3E;ITGAL;RCSD1;GIMAP7;CTSS;PIK3CG;GPR132;PSTPIP1;TRBC1;TAGAP;CCR7;CD37;TNFAIP8L2;CCR5;CYTIP;CCR2;HAVCR2;CD53;CD52;IL16;TNFRSF1B;FGR;DOK2;BIN2;JAML;HCLS1;CD48;LCP2;HCST;SASH3;SELPLG;SP140;WAS;AOAH;RASAL3;CST7;IL2RG;SAMSN1;PIK3R5;CYTH4;CXCR3;TBX21;CCL4;NCKAP1L;SLAMF6;ICOS;IL12RB1;S1PR4;SLAMF1;P2RY10;TRAT1;IL10RA;LAPTM5;NKG7;ARHGAP25;SNX20;CD2;ARHGAP30;PTPRC;PARVG;SELL;CD5;GPR183;TNFSF8;MYO1F;MYO1G
Effector CD4+ Memory T (Tem) cell:Blood	86/100	1.80602e-27	7.10366e-26	0	0	12.32	758.652	ARHGAP9;CD84;TRAF3IP3;NCF1;GMFG;GPR65;DOCK8;NCF4;TRAC;ITGB2;PLEK;PRF1;SLA;PTPN22;GIMAP5;IKZF1;LSP1;CD3E;ITGAL;RCSD1;PIK3CG;GPR174;GPR132;PSTPIP1;SIT1;TRBC1;TAGAP;CCR7;CD37;ITGB7;UBASH3A;TNFAIP8L2;CYTIP;CD53;CD52;RHOH;IL16;FGR;DOK2;ACAP1;BIN2;JAML;HCLS1;CD48;LCP2;LTB;DOCK2;HCST;SASH3;SELPLG;SP140;WAS;ARHGAP15;RASAL3;IL2RG;LY9;SAMSN1;PIK3R5;CYTH4;TBX21;NCKAP1L;SLAMF6;ICOS;IL12RB1;S1PR4;SLAMF1;P2RY10;TRAT1;IL10RA;LAPTM5;NKG7;ARHGAP25;SNX20;CD2;ARHGAP30;PTPRC;PARVG;SELL;CD5;GPR183;IL2RA;TNFSF8;CD69;PTPN7;MYO1F;MYO1G
Regulatory T (Treg) cell:Brain	86/100	1.80602e-27	7.10366e-26	0	0	12.32	758.652	CD86;ARHGAP9;CD84;TRAF3IP3;NCF1;GMFG;GPR65;GIMAP1;LST1;NCF4;TRAC;ITGB2;PLEK;PRF1;SLA;GIMAP4;GIMAP5;IKZF1;LSP1;GIMAP6;CD3E;ITGAL;GIMAP7;GIMAP8;CTSS;PSTPIP1;GPR171;TAGAP;ITGAX;CD37;TNFAIP8L2;CCR5;CYTIP;CCR2;HAVCR2;CD53;CD52;FCER1G;IL16;TNFRSF1B;FGR;DOK2;TYROBP;BIN2;JAML;HCLS1;CD48;LCP2;HCST;SASH3;SELPLG;FGL2;WAS;AOAH;RASAL3;CST7;IL2RG;SAMSN1;PIK3R5;CYTH4;CCL4;NCKAP1L;SLAMF6;ICOS;IL12RB1;LAIR1;SLAMF1;IL10RA;LAPTM5;NKG7;GZMB;ARHGAP25;SNX20;CD2;CD4;ARHGAP30;PTPRC;CD40LG;PARVG;CD5;GPR183;IL2RA;TNFSF8;PTPN7;MYO1F;MYO1G
T cell:Fetal Liver	86/100	1.80602e-27	7.10366e-26	0	0	12.32	758.652	ARHGAP9;ITK;TRAF3IP3;GMFG;GPR65;GIMAP1;TRAC;ITGB2;PRF1;SLA;CTSW;GIMAP5;IKZF1;LSP1;CD3E;ITGAL;GIMAP7;CD3D;GPR174;PSTPIP1;IL18RAP;SIT1;GRAP2;TRBC1;TAGAP;CD37;UBASH3A;CYTIP;CD53;CD96;CD52;TMC8;IL16;ZAP70;DOK2;ACAP1;BIN2;JAML;HCLS1;CD48;LCP2;PTPRCAP;LTB;HCST;SASH3;SELPLG;WAS;AOAH;RASAL3;CST7;IL2RG;CORO1A;SAMSN1;PIK3R5;CYTH4;CXCR3;TBX21;NCKAP1L;SLAMF6;ICOS;S1PR4;SLAMF1;P2RY10;TRAT1;GZMA;IL10RA;SH2D1A;LAPTM5;NKG7;GZMB;ARHGAP25;SNX20;CD2;GZMK;ARHGAP30;PTPRC;CD40LG;PARVG;SELL;CD6;CD5;CD7;TNFSF8;CD247;MYO1F;MYO1G
Effector Regulatory T (Treg) cell:Peripheral Blood	85/100	2.09185e-26	7.93411e-25	0	0	11.3624	671.851	CD86;ARHGAP9;CD84;TRAF3IP3;GMFG;GPR65;GIMAP1;LST1;NCF4;TRAC;ITGB2;PLEK;SLA;GIMAP4;PTPN22;GIMAP5;IKZF1;LSP1;GIMAP6;CD3E;ITGAL;RCSD1;GIMAP7;CTSS;PIK3CG;PSTPIP1;TAGAP;CD37;TNFAIP8L2;CCR5;CYTIP;CCR2;HAVCR2;CD53;CD52;ITGA4;IL16;TNFRSF1B;APBB1IP;FGR;DOK2;TYROBP;BIN2;JAML;HCLS1;CD48;LCP2;DOCK2;HCST;SASH3;SELPLG;WAS;AOAH;ARHGAP15;RASAL3;IL2RG;SAMSN1;PIK3R5;CYTH4;CCL4;NCKAP1L;SLAMF6;ICOS;IL12RB1;LAIR1;SLAMF1;P2RY10;IL10RA;LAPTM5;NKG7;ARHGAP25;SNX20;FLI1;CD2;CD4;ARHGAP30;PTPRC;EVI2A;PARVG;GPR183;IL2RA;TNFSF8;PTPN7;MYO1F;MYO1G
Leukocyte:Peripheral Blood	83/98	1.36527e-25	4.99971e-24	0	0	11.0917	635.038	ARHGAP9;ITK;CD84;TRAF3IP3;NCF1;GMFG;GPR65;DOCK8;GIMAP1;NCF4;PLEK;SLA;CD3G;PTPN22;IKZF1;CD3E;ITGAL;RCSD1;IKZF3;PIK3CG;GPR174;ZC3H12D;SPN;GPR132;PSTPIP1;TAGAP;CD37;TNFAIP8L2;CYTIP;ZBP1;CD53;CD96;CD52;RHOH;TMC8;IL16;LAX1;VAV1;DOK2;ACAP1;BIN2;JAML;HCLS1;CD48;LCP2;SASH3;WAS;NLRC3;AOAH;ARHGAP15;RASAL3;IL2RG;LY9;SAMSN1;PIK3R5;CYTH4;NCKAP1L;SLAMF6;IL12RB1;S1PR4;LAIR1;SLAMF1;P2RY10;IL10RA;LAPTM5;NKG7;ARHGAP25;SNX20;CD2;ARHGAP30;PTPRC;PARVG;SELL;CD6;KLHL6;GPR183;CD28;TNFSF8;PTPN7;CLEC2D;GPR18;MYO1F;MYO1G
Memory T cell:Liver	82/97	3.47804e-25	1.08638e-23	0	0	10.9564	617.046	ARHGAP9;ITK;TRAF3IP3;TRBV19;GMFG;GPR65;GIMAP1;TRAC;PRF1;SLA;GIMAP4;CD3G;CTSW;GIMAP5;IKZF1;SLA2;CD3E;ITGAL;GIMAP7;CD3D;GPR174;PSTPIP1;IL18RAP;SCML4;SIT1;GRAP2;TRBC2;GPR171;TRBC1;TAGAP;UBASH3A;CYTIP;CD53;CD96;CD52;TRAV13-1;THEMIS;RHOH;IL16;ZAP70;DOK2;ACAP1;BIN2;JAML;LCK;CD48;LCP2;PTPRCAP;LTB;SASH3;NLRC3;CST7;IL2RG;LY9;CXCR3;SLAMF6;ICOS;TIGIT;TRGC2;SLAMF1;P2RY10;TRAT1;TRBV2;TRAV12-2;GZMA;SH2D1A;NKG7;GZMB;SNX20;CD2;GZMK;ARHGAP30;PTPRC;CD40LG;SELL;CD6;CD5;CD28;TNFSF8;CD247;CD69;MYO1G
Memory T cell:Peripheral Blood	82/97	3.47804e-25	1.08638e-23	0	0	10.9564	617.046	ARHGAP9;ITK;TRAF3IP3;TRBV19;GMFG;GPR65;GIMAP1;TRAC;PRF1;SLA;GIMAP4;CD3G;CTSW;GIMAP5;IKZF1;SLA2;CD3E;ITGAL;GIMAP7;CD3D;GPR174;PSTPIP1;IL18RAP;SCML4;SIT1;GRAP2;TRBC2;GPR171;TRBC1;TAGAP;UBASH3A;CYTIP;CD53;CD96;CD52;TRAV13-1;THEMIS;RHOH;IL16;ZAP70;DOK2;ACAP1;BIN2;JAML;LCK;CD48;LCP2;PTPRCAP;LTB;SASH3;NLRC3;CST7;IL2RG;LY9;CXCR3;SLAMF6;ICOS;TIGIT;TRGC2;SLAMF1;P2RY10;TRAT1;TRBV2;TRAV12-2;GZMA;SH2D1A;NKG7;GZMB;SNX20;CD2;GZMK;ARHGAP30;PTPRC;CD40LG;SELL;CD6;CD5;CD28;TNFSF8;CD247;CD69;MYO1G
T cell:Brain	82/97	3.47804e-25	1.08638e-23	0	0	10.9564	617.046	ARHGAP9;ITK;TRAF3IP3;TRBV19;GMFG;GPR65;GIMAP1;TRAC;PRF1;SLA;GIMAP4;CD3G;CTSW;GIMAP5;IKZF1;SLA2;CD3E;ITGAL;GIMAP7;CD3D;GPR174;PSTPIP1;IL18RAP;SCML4;SIT1;GRAP2;TRBC2;GPR171;TRBC1;TAGAP;UBASH3A;CYTIP;CD53;CD96;CD52;TRAV13-1;THEMIS;RHOH;IL16;ZAP70;DOK2;ACAP1;BIN2;JAML;LCK;CD48;LCP2;PTPRCAP;LTB;SASH3;NLRC3;CST7;IL2RG;LY9;CXCR3;SLAMF6;ICOS;TIGIT;TRGC2;SLAMF1;P2RY10;TRAT1;TRBV2;TRAV12-2;GZMA;SH2D1A;NKG7;GZMB;SNX20;CD2;GZMK;ARHGAP30;PTPRC;CD40LG;SELL;CD6;CD5;CD28;TNFSF8;CD247;CD69;MYO1G
T cell:Tonsil	82/97	3.47804e-25	1.08638e-23	0	0	10.9564	617.046	ARHGAP9;ITK;TRAF3IP3;TRBV19;GMFG;GPR65;GIMAP1;TRAC;PRF1;SLA;GIMAP4;CD3G;CTSW;GIMAP5;IKZF1;SLA2;CD3E;ITGAL;GIMAP7;CD3D;GPR174;PSTPIP1;IL18RAP;SCML4;SIT1;GRAP2;TRBC2;GPR171;TRBC1;TAGAP;UBASH3A;CYTIP;CD53;CD96;CD52;TRAV13-1;THEMIS;RHOH;IL16;ZAP70;DOK2;ACAP1;BIN2;JAML;LCK;CD48;LCP2;PTPRCAP;LTB;SASH3;NLRC3;CST7;IL2RG;LY9;CXCR3;SLAMF6;ICOS;TIGIT;TRGC2;SLAMF1;P2RY10;TRAT1;TRBV2;TRAV12-2;GZMA;SH2D1A;NKG7;GZMB;SNX20;CD2;GZMK;ARHGAP30;PTPRC;CD40LG;SELL;CD6;CD5;CD28;TNFSF8;CD247;CD69;MYO1G
Naive T cell:Umbilical Cord Blood	82/97	3.47804e-25	1.08638e-23	0	0	10.9564	617.046	ARHGAP9;ITK;TRAF3IP3;TRBV19;GMFG;GPR65;GIMAP1;TRAC;PRF1;SLA;GIMAP4;CD3G;CTSW;GIMAP5;IKZF1;SLA2;CD3E;ITGAL;GIMAP7;CD3D;GPR174;PSTPIP1;IL18RAP;SCML4;SIT1;GRAP2;TRBC2;GPR171;TRBC1;TAGAP;UBASH3A;CYTIP;CD53;CD96;CD52;TRAV13-1;THEMIS;RHOH;IL16;ZAP70;DOK2;ACAP1;BIN2;JAML;LCK;CD48;LCP2;PTPRCAP;LTB;SASH3;NLRC3;CST7;IL2RG;LY9;CXCR3;SLAMF6;ICOS;TIGIT;TRGC2;SLAMF1;P2RY10;TRAT1;TRBV2;TRAV12-2;GZMA;SH2D1A;NKG7;GZMB;SNX20;CD2;GZMK;ARHGAP30;PTPRC;CD40LG;SELL;CD6;CD5;CD28;TNFSF8;CD247;CD69;MYO1G
Thymocyte:Undefined	83/99	5.67307e-25	1.72137e-23	0	0	10.3977	580.493	ARHGAP9;TRAF3IP3;NCF1;MEI1;GMFG;GPR65;NCF4;TRAC;PLEK;PRF1;GIMAP5;IKZF1;LSP1;CD3E;ITGAL;GPR174;GPR132;PSTPIP1;SIT1;TRBC1;TAGAP;CCR7;CD37;ITGB7;TNFAIP8L2;CCR5;CYTIP;CD53;CD52;RHOH;IL16;DOK2;ACAP1;BIN2;JAML;IRF4;HCLS1;CD48;LCP2;PTPRCAP;LTB;HCST;SASH3;SP140;WAS;RASAL3;IL2RG;LY9;SAMSN1;PIK3R5;CD79B;CYTH4;CXCR3;TBX21;CCL4;BTLA;SLAMF7;STAP1;NCKAP1L;SLAMF6;ICOS;IL12RB1;S1PR4;SLAMF1;P2RY10;TRAT1;IL10RA;LAPTM5;NKG7;ARHGAP25;SNX20;CD2;ARHGAP30;PTPRC;PARVG;SELL;GPR183;IL2RA;IL2RB;TNFSF8;CD69;PTPN7;MYO1G
Epidermal Transit Amplifying cell:Foreskin	79/93	1.35016e-24	3.98297e-23	0	0	11.3053	621.36	BTG3;PDCD5;RTCB;BCCIP;DBI;IER3IP1;COX7C;TOMM22;TXNDC17;EEF1B2;NFU1;MRPL1;SNRPD2;PLAU;SNRPD1;PSMD1;AP3S1;GLRX3;ATP1B3;DYNLL1;UCHL3;GTF2F2;PSMA6;PSMA3;MRPL51;PSMA4;PSMA2;NDUFS5;SARNP;MRTO4;NDUFS4;SNRPG;PFDN1;VDAC2;VDAC1;SNRPF;PTMA;CSTB;ENY2;RALA;COX16;PSMD14;GSTP1;SF3B6;NDUFB3;POMP;ABRACL;COX7A2;MRPL15;AK6;COX5A;MRPL13;UQCRH;PRDX1;PSMB1;SNRPB2;PLTP;POLR2K;TIMM8B;NMB;CENPW;SSB;MDH1;NIFK;MTX2;PBDC1;TMA7;HSPE1;PDCL3;FABP5;PSMC1;NDUFAB1;UBE2N;CYCS;SLIRP;RAN;TOMM5;METAP2;MPHOSPH6
Regulatory T (Treg) cell:Ascites	84/102	3.40866e-24	9.52631e-23	0	0	9.35377	505.438	ARHGAP9;TRAF3IP3;TRBV19;GMFG;GPR65;GIMAP1;NCF4;TRAC;PRF1;SLA;GIMAP5;IKZF1;CD3E;ITGAL;GIMAP7;CD3D;PSTPIP1;SIT1;GPR171;TRBC1;TAGAP;CTLA4;CCR7;CD37;UBASH3A;TNFAIP8L2;CCR5;CYTIP;TNFRSF4;CCR2;CD53;CD52;TRAV13-1;IL16;ZAP70;DOK2;ACAP1;BIN2;JAML;CD48;LCP2;LTB;HCST;SASH3;SELPLG;WAS;RASAL3;CST7;IL2RG;PIK3R5;CYTH4;CXCR3;TBX21;NCKAP1L;SLAMF6;ICOS;IL12RB1;S1PR4;SLAMF1;P2RY10;TRAT1;TRBV2;TRAV12-2;GZMA;IL10RA;NKG7;GZMB;SNX20;CD2;GZMK;CD4;ARHGAP30;PTPRC;CD40LG;PARVG;CD6;CD5;IL2RA;IL2RB;CD28;TNFSF8;CD247;MYO1F;MYO1G
CD4+ Regulatory T cell:Undefined	84/102	3.40866e-24	9.52631e-23	0	0	9.35377	505.438	ARHGAP9;TRAF3IP3;TRBV19;GMFG;GPR65;GIMAP1;NCF4;TRAC;PRF1;SLA;GIMAP5;IKZF1;CD3E;ITGAL;GIMAP7;CD3D;PSTPIP1;SIT1;GPR171;TRBC1;TAGAP;CTLA4;CCR7;CD37;UBASH3A;TNFAIP8L2;CCR5;CYTIP;TNFRSF4;CCR2;CD53;CD52;TRAV13-1;IL16;ZAP70;DOK2;ACAP1;BIN2;JAML;CD48;LCP2;LTB;HCST;SASH3;SELPLG;WAS;RASAL3;CST7;IL2RG;PIK3R5;CYTH4;CXCR3;TBX21;NCKAP1L;SLAMF6;ICOS;IL12RB1;S1PR4;SLAMF1;P2RY10;TRAT1;TRBV2;TRAV12-2;GZMA;IL10RA;NKG7;GZMB;SNX20;CD2;GZMK;CD4;ARHGAP30;PTPRC;CD40LG;PARVG;CD6;CD5;IL2RA;IL2RB;CD28;TNFSF8;CD247;MYO1F;MYO1G
Pancreatic Stem cell:Pancreatic Acinar Tissue	82/99	5.59539e-24	1.44934e-22	0	0	9.66599	517.518	ARHGAP9;TRAF3IP3;GMFG;GPR65;NCF4;TRAC;PLEK;SLA;GIMAP4;GIMAP5;IKZF1;CD3E;ITGAL;RCSD1;GIMAP7;PIK3CG;ARHGAP4;GPR174;PSTPIP1;SIT1;TRBC1;TAGAP;CD37;TNFAIP8L2;CYTIP;CD53;MAP4K1;CD52;SH2D3C;RHOH;TMC8;FGR;ZAP70;DOK2;BIN2;JAML;MFNG;IRF8;CD48;LCP2;PTPRCAP;LTB;HCST;SASH3;WAS;AOAH;RASAL3;IL2RG;CORO1A;SAMSN1;PIK3R5;CD79B;FGD3;CYTH4;TBX21;CCL4;ST8SIA4;NCKAP1L;SLAMF6;S1PR4;TRGC2;SLAMF1;P2RY10;TRAT1;IL10RA;LAPTM5;NKG7;ARHGAP25;SNX20;CD2;ARHGAP30;PTPRC;PARVG;SELL;CD5;GPR183;TNFSF8;GRAP;CD247;CD69;MYO1F;MYO1G
Endocrine Progenitor cell:Pancreatic Acinar Tissue	82/99	5.59539e-24	1.44934e-22	0	0	9.66599	517.518	ARHGAP9;TRAF3IP3;GMFG;GPR65;NCF4;TRAC;PLEK;SLA;GIMAP4;GIMAP5;IKZF1;CD3E;ITGAL;RCSD1;GIMAP7;PIK3CG;ARHGAP4;GPR174;PSTPIP1;SIT1;TRBC1;TAGAP;CD37;TNFAIP8L2;CYTIP;CD53;MAP4K1;CD52;SH2D3C;RHOH;TMC8;FGR;ZAP70;DOK2;BIN2;JAML;MFNG;IRF8;CD48;LCP2;PTPRCAP;LTB;HCST;SASH3;WAS;AOAH;RASAL3;IL2RG;CORO1A;SAMSN1;PIK3R5;CD79B;FGD3;CYTH4;TBX21;CCL4;ST8SIA4;NCKAP1L;SLAMF6;S1PR4;TRGC2;SLAMF1;P2RY10;TRAT1;IL10RA;LAPTM5;NKG7;ARHGAP25;SNX20;CD2;ARHGAP30;PTPRC;PARVG;SELL;CD5;GPR183;TNFSF8;GRAP;CD247;CD69;MYO1F;MYO1G
Definitive Endoderm cell:Germ	82/99	5.59539e-24	1.44934e-22	0	0	9.66599	517.518	ARHGAP9;TRAF3IP3;GMFG;GPR65;NCF4;TRAC;PLEK;SLA;GIMAP4;GIMAP5;IKZF1;CD3E;ITGAL;RCSD1;GIMAP7;PIK3CG;ARHGAP4;GPR174;PSTPIP1;SIT1;TRBC1;TAGAP;CD37;TNFAIP8L2;CYTIP;CD53;MAP4K1;CD52;SH2D3C;RHOH;TMC8;FGR;ZAP70;DOK2;BIN2;JAML;MFNG;IRF8;CD48;LCP2;PTPRCAP;LTB;HCST;SASH3;WAS;AOAH;RASAL3;IL2RG;CORO1A;SAMSN1;PIK3R5;CD79B;FGD3;CYTH4;TBX21;CCL4;ST8SIA4;NCKAP1L;SLAMF6;S1PR4;TRGC2;SLAMF1;P2RY10;TRAT1;IL10RA;LAPTM5;NKG7;ARHGAP25;SNX20;CD2;ARHGAP30;PTPRC;PARVG;SELL;CD5;GPR183;TNFSF8;GRAP;CD247;CD69;MYO1F;MYO1G
White Blood cell:Blood	81/98	1.39404e-23	3.44294e-22	0	0	9.54667	502.415	ARHGAP9;ITK;CD84;TRAF3IP3;NCF1;GMFG;GPR65;DOCK8;GIMAP1;LST1;NCF4;ITGB2;PLEK;SLA;GIMAP4;PTPN22;GIMAP5;IKZF1;GIMAP6;ITGAL;RCSD1;CTSS;PIK3CG;GPR174;SPN;PSTPIP1;TAGAP;ITGAX;CD37;TNFAIP8L2;CCR5;CYTIP;CD53;CD52;TMC8;IL16;TNFRSF1B;APBB1IP;FGR;DOK2;ACAP1;TYROBP;BIN2;JAML;HCLS1;CD48;LCP2;DOCK2;SASH3;SELPLG;WAS;AOAH;ARHGAP15;RASAL3;IL2RG;SAMSN1;PIK3R5;CYTH4;NCKAP1L;SLAMF6;IL12RB1;LAIR1;SLAMF1;P2RY10;IL10RA;LAPTM5;ARHGAP25;SNX20;CD2;ARHGAP30;PTPRC;EVI2A;PARVG;SELL;KLHL6;GPR183;TNFSF8;CD69;PTPN7;MYO1F;MYO1G
Hematopoietic cell:Undefined	81/98	1.39404e-23	3.44294e-22	0	0	9.54667	502.415	ARHGAP9;ITK;CD84;TRAF3IP3;NCF1;GMFG;GPR65;DOCK8;GIMAP1;LST1;NCF4;ITGB2;PLEK;SLA;GIMAP4;PTPN22;GIMAP5;IKZF1;GIMAP6;ITGAL;RCSD1;CTSS;PIK3CG;GPR174;SPN;PSTPIP1;TAGAP;ITGAX;CD37;TNFAIP8L2;CCR5;CYTIP;CD53;CD52;TMC8;IL16;TNFRSF1B;APBB1IP;FGR;DOK2;ACAP1;TYROBP;BIN2;JAML;HCLS1;CD48;LCP2;DOCK2;SASH3;SELPLG;WAS;AOAH;ARHGAP15;RASAL3;IL2RG;SAMSN1;PIK3R5;CYTH4;NCKAP1L;SLAMF6;IL12RB1;LAIR1;SLAMF1;P2RY10;IL10RA;LAPTM5;ARHGAP25;SNX20;CD2;ARHGAP30;PTPRC;EVI2A;PARVG;SELL;KLHL6;GPR183;TNFSF8;CD69;PTPN7;MYO1F;MYO1G
CD8+ T cell:Lung	76/90	2.23649e-23	5.39808e-22	0	0	10.8711	566.975	ISY1;POP5;VPS29;LRR1;POP4;NUDT1;ZBTB8OS;HIKESHI;HSCB;ITGAE;HSPB11;TXNDC17;UXT;MED11;PSMD9;UBL5;SFR1;CDC26;MED10;MDP1;CMC1;NGDN;COMMD6;HAUS1;MRPS18C;RBX1;METTL23;MRPL52;PSMA6;PSMA1;SDHAF2;TMEM258;PIGBOS1;PSMA2;SLC25A19;C1D;SNRPG;TMEM126A;PPIE;GEMIN7;SFT2D1;GTF2A2;ANAPC15;NDUFB6;MRPS36;COX17;NDUFB2;DERL2;RNF7;COMMD8;HAUS8;BLOC1S2;ORMDL2;MED31;COX14;POLR2G;EXOSC1;MCTS1;PET100;TRAPPC4;NDUFA2;LSM1;TMA7;TPRKB;LSM5;LSM3;MRPL22;POLE4;LSM8;LSM6;TMEM11;RPA3;CKLF;POLR3K;NOP10;LAMTOR5
Microglial cell:Embryonic Prefrontal Cortex	260/472	2.08881e-22	4.92958e-21	0	0	2.4884	124.222	RB1;CYFIP1;GMFG;LST1;IKZF1;IFI30;LIPA;STMN1;RPS6KA1;CIAO2A;JUNB;B2M;GLUL;IER2;MEF2A;MBNL1;ENTPD1;SCAF11;AP1B1;SCAMP2;RUNX1;BIN2;BIN1;PPA1;KCTD12;PFN1;TLN1;PRR13;STXBP2;MGST2;SAMSN1;MED12L;MYL12A;PRDX2;RNF213;SYNGR2;INPP5D;NEU1;NCKAP1L;APOE;S100A11;PAG1;LYN;CTSA;EGR1;JUN;EGR2;XBP1;GADD45B;FAM78A;FLI1;GPN3;BST2;PARVG;LPAR6;GPR183;PPT1;ATM;ITM2B;ITM2C;ARHGAP9;RPAIN;BTG2;ARPC1B;HEXB;HEXA;RCSD1;LYST;PPP1R18;CTSS;ARHGAP4;HERPUD1;GLIPR1;CSRP2;TUBA1A;MIS18BP1;TIMP2;CD37;TNFAIP8L2;CTSD;APPL2;CTSC;HAVCR2;CTSB;CAP1;CD53;MANBA;FCER1G;GPR34;TSC22D1;DUSP1;IFNGR1;ANXA4;TSC22D3;ANXA5;RHOG;IL16;FOS;TMC6;VAV1;IL17RA;RHOB;APBB1IP;VAMP8;LAT2;HCLS1;SLC29A1;SGK1;HCST;PAFAH1B3;PLCB2;RAPGEF6;ASAH1;GRN;SP100;SELPLG;WAS;AOAH;GNAI2;UCP2;SPP1;MGAT1;RNF130;LAIR1;MPP1;CD74;GSN;IL10RA;LAPTM5;VMP1;FABP5;STING1;ABI3;FOSB;TACC1;CD68;HSPA1B;HSPA1A;LIMS1;CD86;CD84;CD81;NCF4;ZBTB20;GIMAP4;NR3C1;SAT1;ABHD12;PYCARD;HPGDS;ZFP36;RGS2;LAMP1;SESN3;FCGRT;TUBB3;RGS1;LAMP2;ARHGDIB;OSTF1;MYLIP;SWAP70;APLP2;ANXA11;FRMD4A;CYBA;IPCEF1;MAF;TYROBP;SLC9A9;IL6ST;BRI3;HVCN1;ITPR2;CORO1A;PLD3;ZFP36L2;ARHGAP12;ZFP36L1;PSAP;PLTP;CD164;ATP8B4;MSN;NFKBIA;NR4A2;PTPRE;NR4A1;PTPRC;REEP4;FES;GNB4;NABP1;TPP1;MAN2B1;ITGAM;RNF13;MAST3;DOCK8;ITGB2;PLEK;ARRB2;TCIRG1;SYNE2;CAPZB;GM2A;YWHAQ;TAGAP;ITGAX;CASP1;MFSD1;COLGALT1;GPSM3;SRGN;ACTR2;GPX1;TNFRSF1B;TNFRSF1A;TAPBP;RCN3;ELF1;NPC2;IRF8;MYH9;RBMS1;LCP1;DOCK2;SFT2D1;CX3CR1;SASH3;RGS19;NAA20;PSMB10;DNAJB1;POLD4;CYTH4;GNG5;CCL4;NRIP1;CCL3;RAB29;WASF2;CMTM7;GALNT1;CMTM6;NAGA;TM6SF1;SORL1;KLF2;FMNL3;KLF6;CD4;EVI2A;TSPAN13;RGS10;PTPN6;SMAP2;LPIN2;MYO1F;TPT1
Endothelial cell:Blood	81/101	6.17415e-22	1.42542e-20	0	0	8.11284	396.203	CD84;SAMD9L;WIPF1;GMFG;GPR65;CELF2;GIMAP1;TRAC;PLEK;ICAM2;SLA;GIMAP4;GIMAP5;IKZF1;LSP1;GIMAP6;RCSD1;ETS1;GIMAP7;SYNE3;GIMAP8;PIK3CG;SYNE1;DOCK10;RGS1;ARHGDIB;TAGAP;CASP1;CYTIP;PPP1R16B;CD53;SRGN;ITGA4;GAB3;IL16;TRAF1;TNFRSF1B;APBB1IP;ZEB2;SLC9A9;ELMO1;PECAM1;HCLS1;CD48;LCP2;DOCK2;ARHGEF6;SASH3;SELPLG;UBA7;SP140;FGL2;NLRC5;RASAL3;SAMSN1;CYTH4;GNG2;S1PR1;NCKAP1L;GBP4;SLAMF1;CD74;MCAM;IL10RA;RFTN1;TRPV2;LAPTM5;ARHGAP25;FLI1;FMNL3;CYLD;ARHGAP31;PTPRC;EVI2A;PARVG;ABI3;GPR183;GRAP;CD69;IL7R;XAF1
Induced Regulatory T (Treg) cell:Peripheral Blood	82/103	8.40999e-22	1.9003e-20	0	0	7.82249	379.606	ARHGAP9;ITK;TRAF3IP3;TRBV19;GMFG;GPR65;GIMAP1;TRAC;PRF1;SLA;GIMAP5;CD3E;ITGAL;GIMAP7;CD3D;PSTPIP1;GPR171;TRBC1;TAGAP;CTLA4;CCR7;CD37;UBASH3A;TNFAIP8L2;CCR5;CYTIP;CD53;CD96;CD52;TRAV13-1;IL16;TNFRSF1B;ZAP70;DOK2;BIN2;JAML;CD48;LCP2;LTB;HCST;SASH3;SELPLG;RASAL3;CST7;IL2RG;PIK3R5;CYTH4;CXCR3;TBX21;SLAMF6;ICOS;IL12RB1;S1PR4;SLAMF1;P2RY10;TRAT1;TRBV2;TRAV12-2;GZMA;IL10RA;SH2D1A;NKG7;GZMB;SNX20;CD2;GZMK;CD4;ARHGAP30;PTPRC;CD40LG;PARVG;CD6;CD5;GPR183;IL2RA;IL2RB;CD28;TNFSF8;CD247;IL7R;MYO1F;MYO1G
Neural Progenitor cell:Embryonic Prefrontal Cortex	116/166	9.00331e-22	1.99198e-20	0	0	4.66147	225.892	GMNN;HJURP;SLA;MKI67;SMC4;SMC2;CDC20;PTTG1;NUSAP1;PCLAF;OIP5;FBXO5;HMGN2;KPNA2;GTSE1;H4C3;TMPO;EOMES;PIMREG;KNSTRN;SGO1;DEPDC1B;MELK;HAT1;TAGLN2;PRR11;SNRPB;NOTCH1;RNASEH2A;CDCA3;CDCA4;CDCA5;CDCA7;CCNB2;CCNB1;LDHA;ORC6;CLSPN;CNTLN;UBE2C;PAICS;NDC80;ZWINT;DHFR;TPX2;UBE2T;ANP32E;CDK1;H2AX;TOP2A;BTG3;FEN1;MCM7;HMGB2;HMGB3;KIF11;CKS1B;KIF15;TUBA1B;MIS18BP1;NUF2;PBK;PHGDH;CLIC1;DLGAP5;TGIF1;HELLS;CKAP2L;CKAP2;KIF23;KIF22;CCNA2;ASPM;RCN1;ZEB2;CKS2;MCM3;BIRC5;MCM4;KIF2C;MCM5;MCM6;ITGB3BP;MCM2;DTYMK;PCNA;UHRF1;RPS27L;AURKB;GNG2;GNG5;UCP2;BUB3;BUB1;H2AZ1;CENPU;GINS2;H2AZ2;DUT;RRM1;CENPW;RRM2;SPAG5;ATAD2;TUBB4B;CENPF;PRC1;RPA3;CENPK;TACC3;CENPM;CENPN;VIM;CDKN3;MAD2L1;SPC25
Exhausted CD4+ T cell:Liver	87/113	2.99771e-21	6.49707e-20	0	0	6.70596	316.9	ARHGAP9;PHTF2;CD84;CD82;NAB1;CLTC;PRKAG1;SMC5;UBE2L6;IFI35;NR3C1;RBPJ;IKZF3;LYST;RGS2;LASP1;MAP1LC3A;PTTG1;CAPZB;RGS1;RNF19A;TRPS1;EPSTI1;CD38;CTLA4;CTSD;CCDC50;HAVCR2;DUSP4;SRGN;ENTPD1;DBNL;TPI1;WSB2;ITGA2;TNFRSF18;F2R;AKR1A1;CKAP2;TBC1D2B;NUTF2;ADAM19;TOX2;MAF;PKM;ZEB1;MAPKAPK3;IFNG;RILPL2;PRKAR1A;TRAF3;SLC9A9;PSME2;LAP3;TOX;GAPDH;ATP6V1A;CREM;GSPT1;UQCRH;FUT8;ATXN1;RAB11FIP1;BTLA;SUSD6;ICOS;TIGIT;N4BP2;GBP4;DR1;NDFIP2;RABGAP1L;ST8SIA1;PTPN11;NMI;BATF;BST2;AHI1;SLC6A6;HNRNPK;SYNJ1;SFXN1;TNFSF8;PDCD1;ASB2;ITM2A;LIMS1
T Helper2 (Th2) cell:Brain	80/101	4.81176e-21	1.02202e-19	0	0	7.62939	356.928	ARHGAP9;TRAF3IP3;NCF1;GMFG;GPR65;TRAC;PRF1;IKZF1;LSP1;CD3E;ITGAL;CD3D;GPR174;PSTPIP1;IL18RAP;SIT1;GRAP2;TRBC1;TAGAP;CCR7;CD37;ITGB7;UBASH3A;TNFAIP8L2;CYTIP;CCR2;CD53;MAP4K1;CD52;RHOH;TMC8;ZAP70;DOK2;ACAP1;BIN2;JAML;IRF4;LCK;CD48;PTPRCAP;LTB;HCST;SASH3;SP140;WAS;RASAL3;CST7;IL2RG;CORO1A;LY9;PIK3R5;CD79B;CYTH4;CXCR3;TBX21;BTLA;SLAMF6;ICOS;IL12RB1;TIGIT;S1PR4;SLAMF1;P2RY10;TRAT1;IL10RA;NKG7;GZMB;SNX20;CD2;ARHGAP30;PTPRC;PARVG;SELL;CD5;IL2RB;CD28;CD247;PDCD1;PTPN7;MYO1G
Follicular T cell:Undefined	78/98	8.6025e-21	1.79134e-19	0	0	7.80882	360.785	ARHGAP9;TRBV19;TRAC;PRF1;IKZF1;LSP1;CD3E;ITGAL;CD3D;GPR174;PSTPIP1;SIT1;TRBC2;TRBC1;TAGAP;CTLA4;CCR7;CD37;ITGB7;UBASH3A;CYTIP;TNFRSF4;JAK3;CD53;MAP4K1;CD52;TRAV13-1;RHOH;TMC8;ZAP70;DOK2;ACAP1;JAML;IRF4;LCK;CD48;PTPRCAP;LTB;HCST;SASH3;WAS;RASAL3;IL2RG;CORO1A;PIK3R5;CD79B;CXCR3;TBX21;CCL4;SLAMF6;ICOS;TIGIT;S1PR4;SLAMF1;P2RY10;TRAT1;TRBV2;TRAV12-2;IL10RA;NKG7;GZMB;SNX20;CD2;GZMK;GZMM;ARHGAP30;PARVG;CD6;CD5;IL2RA;CD7;IL2RB;TNFSF8;CD247;CD69;PDCD1;PTPN7;MYO1G
Plasmacytoid Dendritic cell:Peripheral Blood	79/100	1.14646e-20	2.34143e-19	0	0	7.53289	345.873	ARHGAP9;TRAF3IP3;NCF1;GMFG;GPR65;GIMAP1;LST1;NCF4;ITGB2;PLEK;PRF1;SLA;GIMAP4;CTSW;GIMAP5;LSP1;GIMAP6;CD3E;ITGAL;GIMAP7;GIMAP8;PSTPIP1;IL18RAP;TAGAP;ITGAX;CD37;TNFAIP8L2;CCR5;CYTIP;TNFRSF4;HAVCR2;CD53;CD52;FCER1G;IL16;TNFRSF1B;FGR;DOK2;TYROBP;BIN2;JAML;HCLS1;CD48;LCP2;LTB;HCST;SASH3;SELPLG;WAS;AOAH;RASAL3;CST7;IL2RG;PIK3R5;CYTH4;CXCR3;TBX21;CCL4;S1PR4;TRGC2;SLAMF1;GZMA;IL10RA;LAPTM5;NKG7;GZMB;ARHGAP25;SNX20;CD2;GZMK;ARHGAP30;PTPRC;PARVG;SELL;CD5;TNFSF8;CD247;MYO1F;MYO1G
Lymphocyte:Undefined	78/99	2.72428e-20	5.26034e-19	0	0	7.43642	335.007	TRAF3IP3;GMFG;GPR65;GIMAP1;NCF4;TRAC;PLEK;PRF1;GIMAP4;PTPN22;GIMAP5;LSP1;GIMAP6;CD3E;GIMAP7;CD3D;GIMAP8;CTSS;GPR174;IL18RAP;GRAP2;GPR171;TRBC1;TAGAP;CCR7;UBASH3A;CYTIP;CD53;SRGN;CD96;CD52;GAB3;IL16;TNFRSF1B;FGR;DOK2;BIN2;JAML;IRF1;HCLS1;CD48;LCP2;LTB;SASH3;SELPLG;RASAL3;CST7;IL2RG;SAMSN1;STX11;IL1RL1;CYTH4;TBX21;BTLA;SLAMF6;TRDC;ICOS;S1PR4;SLAMF1;P2RY10;TRAT1;GZMA;SH2D1A;LAPTM5;NKG7;GZMB;ARHGAP25;SNX20;CD2;GZMK;PTPRC;CD40LG;SELL;IL2RB;TNFSF8;CD247;CD69;IL18R1
Stem cell:Salivary Gland	78/99	2.72428e-20	5.26034e-19	0	0	7.43642	335.007	ATF1;SAMD9L;TNFAIP8;TRAM1;GOLT1B;TNFAIP3;AHR;PRDM1;NR3C1;ETS1;ELK3;GLIPR1;TBK1;CASP8;MIS18BP1;NFKBIZ;RAC2;NBN;B2M;ACTR3;ACTR2;MBNL1;ANXA1;PARP4;ANXA2;RECQL;FAM91A1;RUNX2;RUNX1;UHMK1;PTBP3;ELF1;NEMP2;MDFIC;PIK3CA;TMX1;RASA2;S100A6;B3GNT2;BIRC2;CD44;ARF6;BIRC3;SP100;CBFB;ATL3;ZBTB1;BCL10;IQGAP1;ZC3HAV1;DDX60;MALT1;RAP1B;TMEM243;TMEM123;MIER1;PMAIP1;BNIP2;KCNN4;MCL1;GBP3;MAP3K2;C1GALT1;CMTM6;RAB27A;NMI;FOXN2;PARP14;NFKB1;PSMB8;FAM111A;MOB1A;NEDD1;REST;STK17B;FAS;FXYD5;PLP2
Basophil:Umbilical Cord Blood	78/99	2.72428e-20	5.26034e-19	0	0	7.43642	335.007	ARHGAP9;IGHM;CD84;TRAF3IP3;GMFG;GPR65;DOCK8;GIMAP1;LST1;NCF4;ITGB2;PLEK;PRF1;SLA;GIMAP5;IKZF1;GIMAP6;CD3E;ITGAL;RCSD1;GIMAP7;CD3D;CTSS;PIK3CG;GPR174;SPN;IL18RAP;GRAP2;TRBC1;TAGAP;UBASH3A;CCR5;CYTIP;CCR2;CD53;CD96;CD52;TMC8;IL16;DOK2;TYROBP;BIN2;JAML;HCLS1;CD48;LCP2;LCP1;SASH3;FGL2;NLRC3;AOAH;ARHGAP15;RASAL3;IL2RG;SAMSN1;CYTH4;STAP1;NCKAP1L;SLAMF6;LAIR1;SLAMF1;GZMA;IL10RA;LAPTM5;NKG7;APOBR;ARHGAP25;SNX20;CD2;ARHGAP30;PTPRC;PARVG;KLHL6;GPR183;CD69;PTPN7;MYO1F;MYO1G
Endocrine cell:Pancreatic Islet	79/101	3.53555e-20	6.70492e-19	0	0	7.18994	322.029	IFITM3;RNH1;WDR1;TMEM179B;ARAF;BRK1;ILK;CIB1;PEPD;ATRAID;MYDGF;LAPTM4A;LGALS1;CAPZB;EVA1B;SMPD1;TMEM109;TSPO;SH3BGRL3;PGLS;CLIC1;SSR4;GSTO1;ANXA5;SHISA5;RHOG;EMP3;RHOC;COMMD7;RHOA;SCAMP2;TNFRSF1A;MYL6;CTDSP1;DAD1;NPC2;ETHE1;ORAI3;TMEM219;RIN3;TAGLN2;TAX1BP3;PFN1;CHMP6;VAMP5;SMIM3;GRN;SZRD1;TWF2;CCDC107;PTTG1IP;GABARAP;MYL12A;GNAI2;CYB5R3;RRAS;GNG5;RSU1;RABAC1;S100A11;SERF2;S100A10;CTSA;BCAP31;OST4;TRAPPC1;GPR108;TMEM50A;YIPF3;DHRS4;DAP;SNX17;ZYX;NDUFAF3;NUCB1;MAN2B1;TPP1;LAMTOR1;LRP10
Hematopoietic Stem cell:Tooth	77/98	6.45587e-20	1.20283e-18	0	0	7.33997	324.329	ARHGAP9;CD84;TRAF3IP3;GMFG;GPR65;CELF2;DOCK8;GIMAP1;LST1;NCF4;PLEK;SLA;GIMAP4;GIMAP5;IKZF1;GIMAP6;CD3E;ITGAL;RCSD1;GIMAP7;GIMAP8;PIK3CG;SPN;CYSLTR2;RASSF2;GPR171;TAGAP;PLXNC1;CYTIP;PPP1R16B;CD53;CD52;PRKCB;SH2D3C;GAB3;IL16;IPCEF1;FGR;DOK2;TYROBP;BIN2;JAML;KIT;ELMO1;PECAM1;HCLS1;CD48;LCP2;DOCK2;PLCB2;ARHGEF6;SASH3;FGL2;AOAH;ARHGAP15;RASAL3;RASGRP2;SAMSN1;PIK3R5;TESPA1;NCKAP1L;GBP4;LAIR1;IL10RA;LAPTM5;ARHGAP25;SNX20;FLI1;CD2;CD4;PTPRC;PARVG;KLHL6;GPR183;CD69;ITM2A;MYO1F
Hematopoietic cell:Liver	77/99	1.9517e-19	3.51306e-18	0	0	7.00581	301.813	ITSN2;OTUD4;SAMD9L;TNFAIP8;TRAM1;TFRC;TNFAIP3;PTPN22;AHR;NR3C1;GLS;IFIH1;EFR3A;NBN;TMED5;NCK1;SLC30A7;ACTR3;MBNL1;WDR36;DTX3L;SCAF11;TMOD3;RECQL;ATP11B;AP3B1;VRK2;BAZ1A;FAM91A1;RUNX1;UHMK1;PTBP3;KCTD9;ELF1;SOAT1;B3GNT2;NUP98;CD44;NSMAF;BIRC3;SP100;ATL3;ROCK1;UBA6;SLC43A3;USP12;ZBTB1;ITPR2;RNF6;IQGAP1;ZC3HAV1;SPTY2D1;TANK;MTDH;RAP1B;BNIP2;TRPM7;KCNN4;CD164;PLEKHA2;EDEM1;OSBPL3;ERAP1;CARD6;NMI;NFKB1;WAPL;MOB1A;PTPRC;TEC;CAPZA1;OTULIN;NABP1;TPP2;TRIP12;ATP13A3;LIMS1
Naive CD4+ T cell:Blood	77/99	1.9517e-19	3.51306e-18	0	0	7.00581	301.813	CD86;ARHGAP9;CD84;TRAF3IP3;ITGAM;NCF1;GMFG;GPR65;DOCK8;GIMAP1;LST1;NCF4;ITGB2;PLEK;SLA;GIMAP4;GIMAP5;IKZF1;LSP1;GIMAP6;CD3E;ITGAL;RCSD1;GIMAP7;GIMAP8;CTSS;PIK3CG;PSTPIP1;TAGAP;CD37;TNFAIP8L2;CCR5;CYTIP;CCR2;CD53;CD52;FCER1G;IL16;TNFRSF1B;FGR;DOK2;TYROBP;BIN2;JAML;HCLS1;CD48;LCP2;HCST;SASH3;SELPLG;WAS;AOAH;ARHGAP15;RASAL3;IL2RG;SAMSN1;PIK3R5;CYTH4;NCKAP1L;SLAMF6;LAIR1;SLAMF1;IL10RA;LAPTM5;NKG7;ARHGAP25;SNX20;CD2;CD4;ARHGAP30;PTPRC;PARVG;SELL;GPR183;TNFSF8;MYO1F;MYO1G
Cancer cell:Brain	75/97	1.06496e-18	1.82417e-17	0	0	6.82178	282.31	ARHGAP11A;HSP90AB1;ZWILCH;CSE1L;DSCC1;NCAPG2;KIF11;IPO7;IPO5;SMC2;SYNCRIP;CDC23;IPO9;ATIC;EXO1;NUF2;PBK;SPDL1;KPNA2;CEP55;CCT3;NDC1;WDHD1;RFC3;PARP1;NSUN2;ACTL6A;CAD;PDIA6;ACLY;MTHFD1;NCL;CANX;TIMELESS;MCM3;MCM4;KIF20A;DTL;GART;CD44;USP14;NUP205;DHX9;MRPL19;HEATR1;NOLC1;HSP90B1;HSPD1;RACGAP1;FIGNL1;IARS2;CCT8;ABCF2;CCT5;CCT4;FANCI;HSPA9;NPM1;RRM1;UTP4;PA2G4;SSRP1;EIF2S1;PAICS;LRPPRC;CCT6A;POLA1;XPOT;CAPRIN1;STT3A;TSR1;INTS7;NCAPD3;ABCE1;FARSB
CD4+ Memory T cell:Lymphoid Tissue	75/97	1.06496e-18	1.82417e-17	0	0	6.82178	282.31	ARHGAP9;IGHM;TRAF3IP3;TRBV19;NCF1;GMFG;NCF4;TRAC;PRF1;LSP1;CD3E;ITGAL;GPR132;PSTPIP1;SIT1;RASSF5;TRBC1;TAGAP;CCR7;CD37;ITGB7;UBASH3A;CYTIP;TNFRSF4;JAK3;CD53;MAP4K1;CD52;RHOH;TMC8;IL16;FGR;ZAP70;DOK2;ACAP1;BIN2;JAML;CD48;PTPRCAP;LTB;HCST;SASH3;CXCR5;WAS;RASAL3;IL2RG;CORO1A;CD79B;CYTH4;CXCR3;TBX21;BTLA;STAP1;SLAMF6;ICOS;S1PR4;SLAMF1;P2RY10;CD72;IL10RA;NKG7;GZMB;ARHGAP25;SNX20;CD2;GZMK;GZMM;ARHGAP30;SELL;CD5;CD27;TNFSF8;GRAP;CD247;MYO1G
Cardiomyocyte:Undefined	75/97	1.06496e-18	1.82417e-17	0	0	6.82178	282.31	PHF3;SMG1;RBM26;RIF1;CHD9;USP34;CHD6;CCP110;GCC2;SMC5;SENP6;NIPBL;PCM1;AKAP11;ZMYM2;HERC1;PPIP5K2;ZMYM4;REV3L;USP47;SHPRH;RALGAPA1;SCAF11;CEP295;VPS13C;ATRX;PRPF4B;ASH1L;NEMF;AKAP9;MATR3;PHIP;BIRC6;SREK1;BDP1;ANKRD17;MACF1;TNKS;MYCBP2;UBR3;PDS5B;UBR1;GIGYF2;SBNO1;BCLAF1;SCAF8;HECTD1;UBN2;TPR;UBR5;KRIT1;CEP192;KANSL1L;MDN1;BPTF;CLASP2;ARFGEF1;RANBP2;SLF2;KIDINS220;CEP350;MGA;HELZ;HOOK3;MYO9A;MKLN1;DMXL1;GOLGB1;TAOK1;ALMS1;TTC3;TRIP11;TRIP12;BRWD1;FRYL
Responder T cell:Blood	77/101	1.61183e-18	2.67462e-17	0	0	6.42102	263.064	CD86;ARHGAP9;IGHM;CD84;GMFG;GPR65;GIMAP1;LST1;NCF4;TRAC;ITGB2;PLEK;SLA;GIMAP4;GIMAP5;IKZF1;LSP1;GIMAP6;CD3E;ITGAL;GIMAP7;GIMAP8;CTSS;PSTPIP1;TAGAP;ITGAX;CD37;LGALS9;TNFAIP8L2;CCR5;CYTIP;TNFRSF4;HAVCR2;CD53;CD52;FCER1G;RIPK3;IL16;TNFRSF1B;APBB1IP;FGR;DOK2;TYROBP;BIN2;JAML;PECAM1;HCLS1;CD48;LCP2;HCST;SASH3;SELPLG;FGL2;AOAH;RASAL3;SAMSN1;PIK3R5;CYTH4;CCL4;NCKAP1L;LAIR1;SLAMF1;CD74;IL10RA;LAPTM5;ARHGAP25;SNX20;FLI1;CD2;CD4;PTPRC;PARVG;ABI3;GPR183;IL2RA;TNFSF8;MYO1F
Responder T cell:Peripheral Blood	77/101	1.61183e-18	2.67462e-17	0	0	6.42102	263.064	CD86;ARHGAP9;CD84;TRAF3IP3;ITGAM;NCF1;GMFG;GPR65;DOCK8;GIMAP1;LST1;NCF4;ITGB2;PLEK;SLA;GIMAP5;IKZF1;LSP1;CD3E;ITGAL;CTSS;GPR132;PSTPIP1;TAGAP;ITGAX;CD37;TNFAIP8L2;CCR5;CYTIP;CCR2;HAVCR2;CD53;CD52;FCER1G;TNFRSF1B;FGR;DOK2;TYROBP;BIN2;JAML;CD48;LCP2;HCST;CD101;SASH3;SELPLG;WAS;AOAH;RASAL3;CST7;IL2RG;PIK3R5;CYTH4;CCL4;NCKAP1L;SLAMF6;ICOS;LAIR1;SLAMF1;IL10RA;NKG7;APOBR;GZMB;ARHGAP25;SNX20;CD2;CD4;ARHGAP30;PTPRC;PARVG;SELL;CD5;GPR183;IL2RA;TNFSF8;MYO1F;MYO1G
Suppressor T cell:Peripheral Blood	78/103	1.93935e-18	3.1206e-17	0	0	6.24471	254.685	ARHGAP9;TRAF3IP3;ITGAM;NCF1;GMFG;GPR65;GIMAP1;LST1;NCF4;ITGB2;PLEK;PRF1;SLA;GIMAP4;GIMAP5;IKZF1;LSP1;GIMAP6;CD3E;ITGAL;GIMAP7;GIMAP8;CTSS;PSTPIP1;IL18RAP;TRBC1;TAGAP;ITGAX;TNFAIP8L2;CCR5;CYTIP;CCR2;CD53;CD52;FCER1G;IL16;FGR;DOK2;TYROBP;BIN2;JAML;CD8A;CD48;LCP2;HCST;SASH3;SELPLG;WAS;AOAH;RASAL3;CST7;IL2RG;PIK3R5;CYTH4;TBX21;NCKAP1L;S1PR4;TRGC2;GZMA;IL10RA;LAPTM5;NKG7;APOBR;GZMB;ARHGAP25;SNX20;CD2;GZMK;CD4;ARHGAP30;PTPRC;PARVG;SELL;CD5;TNFSF8;CD247;MYO1F;MYO1G
Progenitor cell:Undefined	78/103	1.93935e-18	3.1206e-17	0	0	6.24471	254.685	EIF4A1;SLC35B2;ARF4;ENO1;RRP9;CDC20;MYDGF;SEC61A1;TUBA1C;ALCAM;SPR;PSMD2;C1QBP;RCC1;FLOT2;TK1;KPNA2;CEP55;PDIA3;CCT3;EIF5A;PRMT5;TMED9;METTL1;IFRD2;SIGMAR1;TOMM34;NME2;PDIA6;DDOST;PDIA4;GNL3;NME1;ACLY;RCN1;KDELR2;PPIB;GAPDH;SNRPB;LRRC59;AHCY;PCNA;RPN2;SHC1;SHMT2;RPN1;MRPL17;PHB;SLC1A5;HSP90B1;GANAB;PRDX4;PSMB5;PRDX1;PES1;POLD2;IARS2;CCT7;CCT5;TXNDC5;CCT4;XRCC6;NPM1;PPP1R14B;HSPA5;TXNRD1;SURF4;NPM3;MANF;CCT6A;EIF6;CDK4;OSTC;EIF3I;IMPDH2;STT3A;CALR;P4HB
CD4+ T cell:Colon	75/98	3.04888e-18	4.83271e-17	0	0	6.52469	263.152	ARHGAP9;ITK;TRAF3IP3;TRBV19;GPR65;TRAC;PRF1;CD3G;SLA2;CD3E;ITGAL;IKZF3;CD3D;GPR174;ZC3H12D;IL18RAP;SCML4;SIT1;GPR171;TRBC1;TAGAP;CCR7;UBASH3A;CYTIP;CCR2;MAP4K1;CD96;CD52;TRAV13-1;THEMIS;RHOH;LAX1;ZAP70;BIN2;JAML;IRF4;LCK;CD48;PTPRCAP;LTB;SASH3;SP140;NLRC3;IL2RG;LY9;CXCR3;TBX21;BTLA;SLAMF6;TRDC;ICOS;IL12RB1;TIGIT;S1PR4;SLAMF1;P2RY10;TRAT1;TRBV2;TRAV12-2;GZMA;IL10RA;SH2D1A;NKG7;GZMB;SNX20;CD2;GZMK;PTPRC;CD40LG;SELL;CD5;IL2RB;CD28;CD247;CLEC2D
T cell:Spleen	75/99	8.45059e-18	1.31978e-16	0	0	6.25236	245.794	ARHGAP9;ITK;TRAF3IP3;TRBV19;GMFG;GIMAP1;TRAC;PRF1;SLA;GIMAP4;CD3G;CTSW;GIMAP5;IKZF1;GIMAP6;CD3E;ITGAL;GIMAP7;CD3D;GPR174;PSTPIP1;SIT1;GRAP2;TRBC2;GPR171;TRBC1;TAGAP;CTLA4;UBASH3A;CYTIP;CD53;CD96;CD52;TRAV13-1;THEMIS;IL16;ZAP70;DOK2;BIN2;JAML;LCK;CD48;LCP2;LTB;SASH3;CST7;IL2RG;CXCR3;SLAMF6;ICOS;TIGIT;TRGC2;SLAMF1;P2RY10;TRAT1;TRBV2;TRAV12-2;GZMA;SH2D1A;NKG7;GZMB;SNX20;CD2;GZMK;CD4;PTPRC;CD40LG;PARVG;SELL;CD6;CD5;CD7;CD28;TNFSF8;CD247
Epithelial cell:Corneal Epithelium	74/98	1.92568e-17	2.96387e-16	0	0	6.16806	237.4	HERPUD2;CSRNP1;SAMD9L;BTG1;TNFAIP3;PRDM1;LSP1;SAT1;CTSS;STK10;ZFP36;GLIPR1;ADGRE5;ARHGDIB;CASP4;NFKBIZ;TAGAP;EPSTI1;CASP1;RAC2;LRRFIP1;CYTIP;B2M;JUNB;RIPK3;SP110;USP4;DUSP1;FOS;TNFRSF1B;TGFBR2;ERN1;ELF1;IRF1;RIN3;CD44;IRF9;BIRC3;PPP1R15A;PTGER4;SP100;SELPLG;UBA7;NLRC5;TAPBPL;TANK;ZFP36L2;STX11;TMEM71;CCL4;SUSD6;GBP2;MCL1;GBP3;PLK3;GADD45B;KLF2;PNRC1;PSMB9;ISG20;NFKBIA;PTPRE;KLF6;NECAP2;ARPC2;RNF149;GPR183;STK17B;ABI1;FOSB;TNFSF8;CD69;IL7R;YPEL5
Naive B cell:Peripheral Blood	75/100	2.27134e-17	3.35023e-16	0	0	6.00181	230.011	ARHGAP9;IGHM;TRAF3IP3;NCF1;GMFG;GPR65;NCF4;TRAC;PLEK;PRF1;IKZF1;LSP1;CD3E;ITGAL;RCSD1;GPR174;PSTPIP1;SIT1;TAGAP;CD38;CCR7;CD37;ITGB7;TNFAIP8L2;CYTIP;JAK3;CD53;MAP4K1;CD52;RHOH;TMC8;IL16;FGR;DOK2;ACAP1;BIN2;JAML;HCLS1;CD48;PTPRCAP;LTB;SASH3;HVCN1;SP140;WAS;NLRC3;RASAL3;IL2RG;CORO1A;LY9;CD79B;CYTH4;CXCR3;TBX21;BTLA;STAP1;NCKAP1L;SLAMF6;IL12RB1;S1PR4;SLAMF1;P2RY10;IL10RA;LAPTM5;NKG7;ARHGAP25;SNX20;ARHGAP30;PTPRC;PARVG;SELL;CD27;GRAP;PTPN7;MYO1G
T cell:Ascites	75/100	2.27134e-17	3.35023e-16	0	0	6.00181	230.011	ARHGAP9;TRAF3IP3;TRBV19;GPR65;GIMAP1;TRAC;ITGB2;PRF1;SLA;GIMAP4;GIMAP5;IKZF1;GIMAP6;CD3E;ITGAL;GIMAP7;CD3D;GIMAP8;PSTPIP1;IL18RAP;GPR171;TRBC1;TAGAP;UBASH3A;TNFAIP8L2;CCR5;CYTIP;CCR2;CD53;CD52;FCER1G;THEMIS;FGR;ZAP70;DOK2;TYROBP;BIN2;JAML;CD8A;CD48;LCP2;HCST;CX3CR1;SASH3;FGL2;AOAH;RASAL3;CST7;PIK3R5;CYTH4;TBX21;TRDC;ICOS;TIGIT;TRGC2;TRAT1;GZMA;IL10RA;SH2D1A;NKG7;GZMB;SNX20;CD2;GZMK;CD4;ARHGAP30;PTPRC;CD40LG;PARVG;SELL;CD6;CD5;TNFSF8;CD247;MYO1F
Naive B cell:Undefined	75/100	2.27134e-17	3.35023e-16	0	0	6.00181	230.011	ARHGAP9;IGHM;TRAF3IP3;NCF1;GMFG;GPR65;NCF4;TRAC;PLEK;PRF1;IKZF1;LSP1;CD3E;ITGAL;RCSD1;GPR174;PSTPIP1;SIT1;TAGAP;CD38;CCR7;CD37;ITGB7;TNFAIP8L2;CYTIP;JAK3;CD53;MAP4K1;CD52;RHOH;TMC8;IL16;FGR;DOK2;ACAP1;BIN2;JAML;HCLS1;CD48;PTPRCAP;LTB;SASH3;HVCN1;SP140;WAS;NLRC3;RASAL3;IL2RG;CORO1A;LY9;CD79B;CYTH4;CXCR3;TBX21;BTLA;STAP1;NCKAP1L;SLAMF6;IL12RB1;S1PR4;SLAMF1;P2RY10;IL10RA;LAPTM5;NKG7;ARHGAP25;SNX20;ARHGAP30;PTPRC;PARVG;SELL;CD27;GRAP;PTPN7;MYO1G
T Helper1 (Th1) cell:Brain	73/97	4.37369e-17	6.27683e-16	0	0	6.08379	229.166	ARHGAP9;TRAF3IP3;TRBV19;GPR65;TRAC;PRF1;CD3G;CD3E;ITGAL;CD3D;GPR174;PSTPIP1;IL18RAP;SCML4;SIT1;GPR171;TRBC1;TAGAP;CCR7;ITGB7;UBASH3A;CYTIP;CD53;MAP4K1;CD96;CD52;TRAV13-1;RHOH;ZAP70;DOK2;ACAP1;BIN2;JAML;LCK;CD48;PTPRCAP;LTB;SASH3;NLRC3;RASAL3;CST7;IL2RG;LY9;CXCR3;TBX21;BTLA;SLAMF6;ICOS;IL12RB1;TIGIT;S1PR4;SLAMF1;P2RY10;TRAT1;TRBV2;TRAV12-2;GZMA;SH2D1A;NKG7;GZMB;SNX20;CD2;GZMK;ARHGAP30;PTPRC;CD40LG;SELL;CD6;CD5;IL2RB;CD28;CD247;MYO1G
T Helper17 (Th17) cell:Brain	73/97	4.37369e-17	6.27683e-16	0	0	6.08379	229.166	ARHGAP9;TRAF3IP3;TRBV19;GPR65;TRAC;PRF1;CD3G;CD3E;ITGAL;CD3D;GPR174;PSTPIP1;IL18RAP;SCML4;SIT1;GPR171;TRBC1;TAGAP;CCR7;ITGB7;UBASH3A;CYTIP;CD53;MAP4K1;CD96;CD52;TRAV13-1;RHOH;ZAP70;DOK2;ACAP1;BIN2;JAML;LCK;CD48;PTPRCAP;LTB;SASH3;NLRC3;RASAL3;CST7;IL2RG;LY9;CXCR3;TBX21;BTLA;SLAMF6;ICOS;IL12RB1;TIGIT;S1PR4;SLAMF1;P2RY10;TRAT1;TRBV2;TRAV12-2;GZMA;SH2D1A;NKG7;GZMB;SNX20;CD2;GZMK;ARHGAP30;PTPRC;CD40LG;SELL;CD6;CD5;IL2RB;CD28;CD247;MYO1G
Erythroid precursor:Bone Marrow	73/98	1.15221e-16	1.61006e-15	0	0	5.84	214.326	NRROS;NCF1;GFI1;ARPC1B;TCIRG1;IFI30;PPCDC;IL27RA;ARHGAP4;LIMD2;STK10;RPS6KA1;RAC2;CD37;PIM2;TRIM21;IKBKE;LBR;GPSM3;RAB8A;MAP4K1;CD52;HAUS4;RHOG;TALDO1;TMC8;GMIP;VAV1;ARHGAP45;THOC6;APRT;DUS2;LAT2;DOK1;MAPKAPK3;ELF4;ADAM8;CD48;MCM5;UBA52;DDX28;RGS19;RGS14;SHMT2;STXBP2;WAS;CORO1A;PSMB10;FAM117A;CD79B;SH3BP1;GRK6;STAP1;CSK;E2F4;DCPS;S1PR4;NADK;VASP;EDEM2;MIIP;DEF6;RPIA;TREML2;TACC3;MAN2B1;PTPN6;NFKBIE;PIK3AP1;NFKBID;SIPA1;FERMT3;MYO1G
Thymic Emigrant cell:Blood	73/98	1.15221e-16	1.61006e-15	0	0	5.84	214.326	ARHGAP9;CD84;TRAF3IP3;ITGAM;NCF1;GMFG;GPR65;DOCK8;GIMAP1;LST1;NCF4;ITGB2;PLEK;SLA;GIMAP4;GIMAP5;IKZF1;LSP1;GIMAP6;ITGAL;RCSD1;GIMAP7;GIMAP8;CTSS;PIK3CG;PSTPIP1;TAGAP;ITGAX;CD37;TNFAIP8L2;CYTIP;CCR2;CD53;CD52;FCER1G;IL16;TNFRSF1B;FGR;DOK2;TYROBP;BIN2;JAML;PECAM1;HCLS1;CD48;LCP2;SASH3;SELPLG;AOAH;ARHGAP15;RASAL3;IL2RG;SAMSN1;PIK3R5;CYTH4;NCKAP1L;SLAMF6;LAIR1;IL10RA;LAPTM5;NKG7;ARHGAP25;SNX20;CD2;ARHGAP30;PTPRC;PARVG;SELL;KLHL6;GPR183;TNFSF8;MYO1F;MYO1G
T1 (Transitional) B cell:Bone Marrow	75/103	3.72078e-16	5.00186e-15	0	0	5.35755	190.34	ARHGAP9;IGHM;TRAF3IP3;NCF1;GMFG;GPR65;GIMAP1;NCF4;TRAC;PLEK;PRF1;SLA;IKZF1;CD3E;ITGAL;CD3D;PIK3CG;GPR174;PSTPIP1;IL18RAP;SIT1;GRAP2;TRBC1;TAGAP;CD37;UBASH3A;TNFAIP8L2;CYTIP;CCR2;CD53;CD52;IL16;FGR;ZAP70;DOK2;ACAP1;BIN2;JAML;HCLS1;CD48;LCP2;LTB;SASH3;ARHGAP15;RASAL3;IL2RG;LY9;CD79B;CYTH4;TBX21;BTLA;STAP1;NCKAP1L;SLAMF6;ICOS;S1PR4;SLAMF1;P2RY10;TRAT1;GZMA;NKG7;ARHGAP25;SNX20;CD2;GZMK;ARHGAP30;PTPRC;CD40LG;PARVG;SELL;CD5;TNFSF8;CD247;MYO1F;MYO1G
T2 (Transitional) B cell:Bone Marrow	75/103	3.72078e-16	5.00186e-15	0	0	5.35755	190.34	ARHGAP9;IGHM;TRAF3IP3;NCF1;GMFG;GPR65;GIMAP1;NCF4;TRAC;PLEK;PRF1;SLA;IKZF1;CD3E;ITGAL;CD3D;PIK3CG;GPR174;PSTPIP1;IL18RAP;SIT1;GRAP2;TRBC1;TAGAP;CD37;UBASH3A;TNFAIP8L2;CYTIP;CCR2;CD53;CD52;IL16;FGR;ZAP70;DOK2;ACAP1;BIN2;JAML;HCLS1;CD48;LCP2;LTB;SASH3;ARHGAP15;RASAL3;IL2RG;LY9;CD79B;CYTH4;TBX21;BTLA;STAP1;NCKAP1L;SLAMF6;ICOS;S1PR4;SLAMF1;P2RY10;TRAT1;GZMA;NKG7;ARHGAP25;SNX20;CD2;GZMK;ARHGAP30;PTPRC;CD40LG;PARVG;SELL;CD5;TNFSF8;CD247;MYO1F;MYO1G
Transitional B cell:Bone Marrow	75/103	3.72078e-16	5.00186e-15	0	0	5.35755	190.34	ARHGAP9;IGHM;TRAF3IP3;NCF1;GMFG;GPR65;GIMAP1;NCF4;TRAC;PLEK;PRF1;SLA;IKZF1;CD3E;ITGAL;CD3D;PIK3CG;GPR174;PSTPIP1;IL18RAP;SIT1;GRAP2;TRBC1;TAGAP;CD37;UBASH3A;TNFAIP8L2;CYTIP;CCR2;CD53;CD52;IL16;FGR;ZAP70;DOK2;ACAP1;BIN2;JAML;HCLS1;CD48;LCP2;LTB;SASH3;ARHGAP15;RASAL3;IL2RG;LY9;CD79B;CYTH4;TBX21;BTLA;STAP1;NCKAP1L;SLAMF6;ICOS;S1PR4;SLAMF1;P2RY10;TRAT1;GZMA;NKG7;ARHGAP25;SNX20;CD2;GZMK;ARHGAP30;PTPRC;CD40LG;PARVG;SELL;CD5;TNFSF8;CD247;MYO1F;MYO1G
Mesenchymal Stem cell:Amniotic Fluid	71/97	1.44552e-15	1.76453e-14	0	0	5.45948	186.552	SAMD9L;CD82;TNFAIP3;AHR;PRDM1;ETS1;IFIT3;ELK3;DOCK10;IFIH1;LGALS3;STK10;GLIPR1;LGALS1;ADGRE5;CASP4;NFKBIZ;CASP1;RAC2;B2M;JAK1;SRGN;ANXA1;ANXA2;DTX3L;SP110;TAP1;EMP1;EMP3;PDCD1LG2;PARP9;RUNX2;RUNX1;TAPBP;TGFBR2;MDFIC;IRF1;OAS3;S100A6;RIN3;S100A4;CD44;BIRC3;PTGER4;CD274;SLFN5;SP100;NLRC5;CAPG;DDX60;STAT6;KCNN4;GBP2;S100A11;S100A10;GBP3;GSDMD;CARD6;NMI;PARP14;NFKB1;PSMB8;FOSL2;PSMB9;KLF6;ZNFX1;FAS;FXYD5;PLP2;IL7R;CD68
Prostate Stem cell:Prostate	71/97	1.44552e-15	1.76453e-14	0	0	5.45948	186.552	SAMD9L;CD82;TNFAIP3;AHR;PRDM1;ETS1;IFIT3;ELK3;DOCK10;IFIH1;LGALS3;STK10;GLIPR1;LGALS1;ADGRE5;CASP4;NFKBIZ;CASP1;RAC2;B2M;JAK1;SRGN;ANXA1;ANXA2;DTX3L;SP110;TAP1;EMP1;EMP3;PDCD1LG2;PARP9;RUNX2;RUNX1;TAPBP;TGFBR2;MDFIC;IRF1;OAS3;S100A6;RIN3;S100A4;CD44;BIRC3;PTGER4;CD274;SLFN5;SP100;NLRC5;CAPG;DDX60;STAT6;KCNN4;GBP2;S100A11;S100A10;GBP3;GSDMD;CARD6;NMI;PARP14;NFKB1;PSMB8;FOSL2;PSMB9;KLF6;ZNFX1;FAS;FXYD5;PLP2;IL7R;CD68
Serous Acinar cell:Salivary Gland	71/97	1.44552e-15	1.76453e-14	0	0	5.45948	186.552	SAMD9L;CD82;TNFAIP3;AHR;PRDM1;ETS1;IFIT3;ELK3;DOCK10;IFIH1;LGALS3;STK10;GLIPR1;LGALS1;ADGRE5;CASP4;NFKBIZ;CASP1;RAC2;B2M;JAK1;SRGN;ANXA1;ANXA2;DTX3L;SP110;TAP1;EMP1;EMP3;PDCD1LG2;PARP9;RUNX2;RUNX1;TAPBP;TGFBR2;MDFIC;IRF1;OAS3;S100A6;RIN3;S100A4;CD44;BIRC3;PTGER4;CD274;SLFN5;SP100;NLRC5;CAPG;DDX60;STAT6;KCNN4;GBP2;S100A11;S100A10;GBP3;GSDMD;CARD6;NMI;PARP14;NFKB1;PSMB8;FOSL2;PSMB9;KLF6;ZNFX1;FAS;FXYD5;PLP2;IL7R;CD68
Muller Glia Precursor cell:Retina	71/97	1.44552e-15	1.76453e-14	0	0	5.45948	186.552	SAMD9L;CD82;TNFAIP3;AHR;PRDM1;ETS1;IFIT3;ELK3;DOCK10;IFIH1;LGALS3;STK10;GLIPR1;LGALS1;ADGRE5;CASP4;NFKBIZ;CASP1;RAC2;B2M;JAK1;SRGN;ANXA1;ANXA2;DTX3L;SP110;TAP1;EMP1;EMP3;PDCD1LG2;PARP9;RUNX2;RUNX1;TAPBP;TGFBR2;MDFIC;IRF1;OAS3;S100A6;RIN3;S100A4;CD44;BIRC3;PTGER4;CD274;SLFN5;SP100;NLRC5;CAPG;DDX60;STAT6;KCNN4;GBP2;S100A11;S100A10;GBP3;GSDMD;CARD6;NMI;PARP14;NFKB1;PSMB8;FOSL2;PSMB9;KLF6;ZNFX1;FAS;FXYD5;PLP2;IL7R;CD68
Myometrial Stem cell:Myometrium	71/97	1.44552e-15	1.76453e-14	0	0	5.45948	186.552	SAMD9L;CD82;TNFAIP3;AHR;PRDM1;ETS1;IFIT3;ELK3;DOCK10;IFIH1;LGALS3;STK10;GLIPR1;LGALS1;ADGRE5;CASP4;NFKBIZ;CASP1;RAC2;B2M;JAK1;SRGN;ANXA1;ANXA2;DTX3L;SP110;TAP1;EMP1;EMP3;PDCD1LG2;PARP9;RUNX2;RUNX1;TAPBP;TGFBR2;MDFIC;IRF1;OAS3;S100A6;RIN3;S100A4;CD44;BIRC3;PTGER4;CD274;SLFN5;SP100;NLRC5;CAPG;DDX60;STAT6;KCNN4;GBP2;S100A11;S100A10;GBP3;GSDMD;CARD6;NMI;PARP14;NFKB1;PSMB8;FOSL2;PSMB9;KLF6;ZNFX1;FAS;FXYD5;PLP2;IL7R;CD68
Cancer Stem cell:Myometrium	71/97	1.44552e-15	1.76453e-14	0	0	5.45948	186.552	SAMD9L;CD82;TNFAIP3;AHR;PRDM1;ETS1;IFIT3;ELK3;DOCK10;IFIH1;LGALS3;STK10;GLIPR1;LGALS1;ADGRE5;CASP4;NFKBIZ;CASP1;RAC2;B2M;JAK1;SRGN;ANXA1;ANXA2;DTX3L;SP110;TAP1;EMP1;EMP3;PDCD1LG2;PARP9;RUNX2;RUNX1;TAPBP;TGFBR2;MDFIC;IRF1;OAS3;S100A6;RIN3;S100A4;CD44;BIRC3;PTGER4;CD274;SLFN5;SP100;NLRC5;CAPG;DDX60;STAT6;KCNN4;GBP2;S100A11;S100A10;GBP3;GSDMD;CARD6;NMI;PARP14;NFKB1;PSMB8;FOSL2;PSMB9;KLF6;ZNFX1;FAS;FXYD5;PLP2;IL7R;CD68
Cancer Stem-Like cell:Oral Cavity	71/97	1.44552e-15	1.76453e-14	0	0	5.45948	186.552	SAMD9L;CD82;TNFAIP3;AHR;PRDM1;ETS1;IFIT3;ELK3;DOCK10;IFIH1;LGALS3;STK10;GLIPR1;LGALS1;ADGRE5;CASP4;NFKBIZ;CASP1;RAC2;B2M;JAK1;SRGN;ANXA1;ANXA2;DTX3L;SP110;TAP1;EMP1;EMP3;PDCD1LG2;PARP9;RUNX2;RUNX1;TAPBP;TGFBR2;MDFIC;IRF1;OAS3;S100A6;RIN3;S100A4;CD44;BIRC3;PTGER4;CD274;SLFN5;SP100;NLRC5;CAPG;DDX60;STAT6;KCNN4;GBP2;S100A11;S100A10;GBP3;GSDMD;CARD6;NMI;PARP14;NFKB1;PSMB8;FOSL2;PSMB9;KLF6;ZNFX1;FAS;FXYD5;PLP2;IL7R;CD68
M1 macrophage:Brain	71/97	1.44552e-15	1.76453e-14	0	0	5.45948	186.552	RNH1;RNPEPL1;TMEM179B;ARPC1B;TRADD;CIB1;IFI35;TCIRG1;CYB561D2;LGALS1;ADGRE5;GUK1;MFSD5;EFHD2;TSPO;SH3BGRL3;PGLS;JUNB;MAP2K3;WDR83OS;ELOVL1;RHOG;TALDO1;AGTRAP;EMP3;JOSD2;MFSD10;SCAMP2;APRT;FRMD8;CTDSP1;CARD19;ETHE1;TMEM219;S100A4;TAGLN2;CHMP6;VPS28;GRN;RGS19;TSSC4;TEX264;UNC93B1;SSNA1;TWF2;CAPG;OAZ1;MRPL54;PSMB10;POLD4;SHARPIN;RRAS;SERTAD1;LMAN2;MVB12A;MGAT1;SCAND1;RABAC1;S100A11;VASP;GPR108;NR1H2;ARPC4;TEN1;SNX17;BCL3;LAMTOR1;PLP2;LRP10;LAMTOR4;COPE
Interstitial cell:Dorsolateral Prefrontal Cortex	70/96	3.18285e-15	3.84112e-14	0	0	5.38178	179.649	RTP4;VPS29;SAMD9L;IFI35;CTSS;IFIH1;LACTB;CTSO;SCP2;MPC1;NMRK1;ARHGDIB;CASP4;ARL6IP5;CASP1;TNFSF10;MFSD1;OSTF1;B2M;DENND2D;DTX3L;SP110;ANXA4;COMMD3;PPP2R5A;PEX2;SDHD;PARP9;HADHB;HADHA;LMBRD1;TMBIM4;CAT;IRF2;PSME1;PSME2;IDNK;SUCLG1;LAP3;MPPE1;VAMP5;SP100;UBA7;NDUFB5;ETFDH;GLRX;TAPBPL;CCNDBP1;KRCC1;TANK;MYL12A;POLD4;EMC3;SLC25A20;GBP2;DECR1;GBP3;CHURC1;IL10RB;RAB27A;NMI;RMDN1;PSMB8;DHRS4;PSMB9;ERP44;TMEM59;DHRS7;MYD88;TMEM9B
T Helper cell:Bone Marrow	72/100	3.86961e-15	4.51597e-14	0	0	5.14092	170.605	ITK;TRAF3IP3;TRBV19;GPR65;TRAC;PRF1;CD3G;CTSW;SLA2;CD3E;ITGAL;IKZF3;CD3D;GPR174;ZC3H12D;SCML4;SIT1;GRAP2;GPR171;TRBC1;TAGAP;CTLA4;CCR7;UBASH3A;CYTIP;ZBP1;CD96;CD52;TRAV13-1;THEMIS;RHOH;LAX1;ACAP1;BIN2;JAML;LCK;CD226;CD48;LTB;NLRC3;IL2RG;LY9;CCL5;CXCR3;TBX21;BTLA;SLAMF6;ICOS;IL12RB1;TIGIT;SLAMF1;P2RY10;TRAT1;TRBV2;TRAV12-2;SH2D1A;SNX20;CD2;GZMK;PTPRC;CD40LG;SELL;CD6;CD5;IL2RA;CD28;TNFSF8;CD247;CLEC2D;GPR18;LAT;MYO1G
Granulocyte-monocyte progenitor:Germ	72/100	3.86961e-15	4.51597e-14	0	0	5.14092	170.605	CD86;ARHGAP9;CD84;TRAF3IP3;NCF1;GMFG;GPR65;DOCK8;GIMAP1;LST1;NCF4;ITGB2;PLEK;SLA;GIMAP4;GIMAP5;IKZF1;GIMAP6;ITGAL;RCSD1;GIMAP7;GIMAP8;CTSS;PIK3CG;TAGAP;ITGAX;CD38;LGALS9;TNFAIP8L2;CCR5;CYTIP;HAVCR2;CD53;FCER1G;IL16;TNFRSF1B;APBB1IP;FGR;DOK2;TYROBP;BIN2;JAML;PECAM1;HCLS1;IRF8;CD48;LCP2;DOCK2;SASH3;FGL2;AOAH;ARHGAP15;RASAL3;IL2RG;SAMSN1;CYTH4;NCKAP1L;GBP4;LAIR1;CD74;IL10RA;LAPTM5;ARHGAP25;SNX20;FLI1;ARHGAP30;PTPRC;PARVG;KLHL6;GPR183;MYO1F;MYO1G
Megakaryocyte-erythroid progenitor:Germ	72/100	3.86961e-15	4.51597e-14	0	0	5.14092	170.605	CD86;ARHGAP9;CD84;TRAF3IP3;NCF1;GMFG;GPR65;DOCK8;GIMAP1;LST1;NCF4;ITGB2;PLEK;SLA;GIMAP4;GIMAP5;IKZF1;GIMAP6;ITGAL;RCSD1;GIMAP7;GIMAP8;CTSS;PIK3CG;TAGAP;ITGAX;CD38;LGALS9;TNFAIP8L2;CCR5;CYTIP;HAVCR2;CD53;FCER1G;IL16;TNFRSF1B;APBB1IP;FGR;DOK2;TYROBP;BIN2;JAML;PECAM1;HCLS1;IRF8;CD48;LCP2;DOCK2;SASH3;FGL2;AOAH;ARHGAP15;RASAL3;IL2RG;SAMSN1;CYTH4;NCKAP1L;GBP4;LAIR1;CD74;IL10RA;LAPTM5;ARHGAP25;SNX20;FLI1;ARHGAP30;PTPRC;PARVG;KLHL6;GPR183;MYO1F;MYO1G
CD1C-CD141- Dendritic cell:Blood	172/314	5.72609e-15	6.6099e-14	0	0	2.43755	79.9363	IFITM3;IFITM1;LST1;GIMAP1;ZFAND5;ICAM2;SLA;GIMAP4;IFI30;GIMAP7;SAT1;IFIT3;FAM110A;LGALS3;STK10;FTH1;TNFSF10;DENND5A;NUDT16;PLXNC1;GLUL;TMPO;TLE4;ACOT9;WSB1;SWAP70;ARRDC3;SYTL1;ATP1B3;UNC13D;TMEM134;DOK2;TYROBP;BIN2;RAB37;TXNIP;S100A4;LY6E;SIDT2;TTYH3;INSIG1;STXBP2;DDX60;SAMSN1;FOXO1;CD79B;RAP1B;SDCBP;PSAP;STK38;CDH23;LTA4H;PAG1;S100A11;NADK;LYN;VASP;RAP1GAP2;MSN;NBEAL2;ISG15;CORO2A;POU2F2;SSH2;EHD1;DRAP1;NR4A1;PTPRC;UBXN11;TMEM11;ITM2B;CNIH4;MXD3;ITGB1;PHTF2;SLC44A2;AP2A1;PYGL;ARRB2;TCIRG1;ITGAL;LYST;CTSS;HK1;SPN;SCPEP1;TUBA1A;CASP4;NFKBIZ;CASP1;CYTIP;CD52;KSR1;DUSP1;HSBP1;DDX58;HEG1;TESC;TSC22D3;ARAP2;AGTRAP;IRAK3;TMC6;RHOC;TNFRSF1B;DUSP6;FGR;ZEB2;ARL4A;PTP4A3;PITPNM1;IRF1;CDC42EP3;ARHGEF3;PELI1;PECAM1;EVL;LCP2;PLEKHO2;TKT;VAMP5;BLVRA;PTGER4;CX3CR1;ASAH1;GRAMD1A;NDUFB3;DENND3;STX11;TSPAN32;FGD3;DNAJB1;GNG2;ERICH1;VPS53;RAB24;SH3BP2;FLNA;CSK;CKB;IL12RB1;GBP2;PDLIM5;GBP4;MPP1;CMTM7;SVIL;MAP3K1;TMEM176B;MBD2;NAP1L1;PTPN13;SOD2;KLF3;TMEM154;VMP1;RAB10;SNX18;NECAP2;TSPAN14;ZNFX1;PIK3IP1;ABI3;RNF149;IMPDH1;CCM2;PTPN6;CD68;PIK3AP1;SMAP2;LIMS1;MYO1G
Epidermal Stem cell:Foreskin	69/95	6.98144e-15	7.97235e-14	0	0	5.30409	172.89	TRAM1;DDX3X;SNAP23;EFCAB14;SNX13;CLINT1;UBXN4;SCYL2;TMED5;PCMTD1;CAST;PDCD6IP;IFNGR1;SCAF11;SACM1L;ADAM10;PPP2R5A;ATP11B;PPP4R3B;CD2AP;PTBP3;UHMK1;RBL2;ACAP2;AFTPH;LMBRD1;XRN1;SPOPL;TMBIM6;TMF1;STXBP3;ZDHHC20;COPB1;VPS4B;UBR2;IQGAP1;PSEN1;NT5C2;RAB11FIP1;FCHO2;STK38;VPS54;GPBP1L1;RICTOR;CEPT1;ARFGEF1;EDEM3;CD164;RBM39;MON2;FBXO38;CMTM6;DENND4C;ERAP1;TRAPPC8;KLF3;TTC17;TM9SF2;VMP1;TMEM59;ITCH;CPD;SNX14;NBR1;SP3;HBP1;PKN2;STT3B;PICALM
Mesenchymal Stem cell:Chorionic Villus	72/101	9.05919e-15	1.0235e-13	0	0	4.96327	160.487	CD84;SAMD9L;GMFG;GPR65;GIMAP1;NCF4;ITGB2;PLEK;SLA;GIMAP4;GIMAP5;LSP1;GIMAP6;GIMAP7;GIMAP8;CTSS;PIK3CG;ARHGDIB;CASP4;TAGAP;CASP1;ITGAX;LGALS9;CCR5;CYTIP;HAVCR2;CD53;SRGN;FCER1G;RIPK3;GAB3;IL16;TNFRSF1B;APBB1IP;FGR;DOK2;TYROBP;BIN2;JAML;PECAM1;HCLS1;CD48;LCP2;DOCK2;CD44;SASH3;SP100;SELPLG;UBA7;FGL2;NLRC5;AOAH;SAMSN1;CYTH4;NCKAP1L;GBP2;GBP4;LAIR1;STAT5A;CD74;IL10RA;LAPTM5;CFLAR;ARHGAP25;SNX20;FLI1;PTPRC;EVI2A;PARVG;GPR183;CD69;XAF1
Natural Memory B cell:Undefined	71/100	1.94323e-14	2.17233e-13	0	0	4.8936	154.5	ARHGAP9;IGHM;TRAF3IP3;TRBV19;TRAC;PRF1;CD3E;ITGAL;CD3D;GPR174;PSTPIP1;SIT1;GRAP2;TRBC1;TAGAP;CCR7;CD37;ITGB7;UBASH3A;CYTIP;JAK3;MAP4K1;CD52;TRAV13-1;RHOH;IL16;ZAP70;DOK2;ACAP1;BIN2;JAML;LCK;CD48;PTPRCAP;LTB;SASH3;NLRC3;RASAL3;IL2RG;LY9;CD79B;CXCR3;TBX21;BTLA;STAP1;SLAMF6;TRDC;ICOS;TIGIT;S1PR4;SLAMF1;P2RY10;TRAT1;TRBV2;TRAV12-2;GZMA;SH2D1A;NKG7;GZMB;SNX20;CD2;GZMK;ARHGAP30;CD40LG;SELL;CD6;CD5;IL2RB;CD28;CD27;CD247
Decidual cell:Blood	69/97	3.88733e-14	4.30036e-13	0	0	4.92449	152.061	CSRNP1;SAMD9L;B4GALT1;TRADD;TNFAIP3;AHR;PRDM1;TCIRG1;SAT1;ICAM1;HERPUD1;IFIH1;LGALS3;ZFP36;DUSP10;ADGRE5;ZC3H12A;CASP4;NFKBIZ;TNFSF10;CASP1;MAP3K8;JUNB;CTSB;KLF10;DUSP5;ANXA1;DUSP1;ARRDC2;ANXA11;TAP1;PARP9;RUNX1;TAPBP;OAS3;S100A6;SGK1;CD44;IRF9;BIRC3;CEBPB;SP100;PFKFB3;AHNAK;EPAS1;RELA;ZFP36L1;SOCS3;IRAK2;STAT6;SUSD6;GBP2;S100A11;CD55;GBP3;EGR2;GADD45B;NFKB1;FOSL2;NFKB2;NFKBIA;NR4A2;KLF6;TNIP1;BCL3;BHLHE40;LRP10;CD68;NFE2L2
Activated B cell:Peripheral Blood	71/101	4.39827e-14	4.81542e-13	0	0	4.73012	145.475	TRBV19;TRADD;TRAC;PRF1;CTSW;LSP1;CD3E;CD3D;IL18RAP;ADGRE5;GRAP2;RASSF5;TRBC2;ARHGDIB;TRBC1;RAC2;CCR7;ITGB7;UBASH3A;B2M;GPSM3;DENND2D;CD52;TRAV13-1;RHOG;TAP1;GMIP;ARHGAP45;ZAP70;DOK2;IRF1;ADAM8;TAGLN2;CD48;PTPRCAP;LTB;HCST;SKAP1;CDC42SE1;SELPLG;NLRC5;CST7;IL2RG;PSMB10;CXCR3;TBX21;PCED1B;ICOS;S1PR4;P2RY10;TRAT1;TRBV2;TRAV12-2;GZMA;SH2D1A;NKG7;GZMB;PSMB9;ISG20;CD2;GZMK;GZMM;ARHGAP30;CD40LG;SELL;CD6;CD5;CD7;IL2RB;CD247;FERMT3
Lake Et al.Science.In8:Brain	69/98	8.83288e-14	9.57196e-13	0	0	4.75432	142.904	TOP2A;DSCC1;HJURP;BUB1B;HMGB3;CKS1B;CDC20;PTTG1;EXO1;NUF2;PBK;NEK2;KPNA2;CEP55;DLGAP5;CCT3;CCT2;KIF23;CDC25C;CDC25A;CCNA2;DEPDC1B;MELK;SAPCD2;KIFC1;BIRC5;MCM4;KIF2C;KIF20A;PKP3;CDCA2;CDCA5;TROAP;EI24;CDCA8;TTK;HMMR;PKMYT1;KLK8;CENPA;AURKB;CCNB2;CCNB1;CDC45;RACGAP1;EPCAM;RAD54L;ECT2;FAM83D;BUB1;CCT5;PLK4;CENPU;RRM1;PLK1;CDC6;PAICS;ZWINT;TICRR;CCT6A;ANLN;TPX2;CENPF;PRC1;UBE2T;CDK1;TRIP13;CDKN3;MAD2L1
Astroglial Progenitor cell:Embryo	66/94	3.76277e-13	4.03643e-12	0	0	4.70825	134.696	CALCOCO1;RNPEPL1;PHF1;GIMAP1;TRAC;GIMAP4;GIMAP5;LSP1;CD3E;GIMAP6;GIMAP7;GIMAP8;TRBC1;B2M;CNPPD1;VPS39;SUN2;TSC22D4;PRMT2;TSC22D3;ITPKB;ZAP70;STIM1;CTDSP1;CTDSP2;TXNIP;MPPE1;PLEKHO2;PTPRCAP;IRF9;AKNA;SELPLG;UBA7;PPM1M;PBXIP1;TAPBPL;RASAL3;TSPAN32;GNAI2;ORMDL3;INPP5K;SARAF;SUSD6;GBP2;S1PR4;CYTH1;KLF2;PNRC1;GZMK;PARP10;SPSB3;ABTB1;GZMM;PIK3IP1;MOB2;CD7;CD27;NUCB1;CCM2;GRAP;LRP10;YPEL5;ITM2B;TECPR1;YPEL3;MXD4
Multilymphoid Progenitor cell:Umbilical Cord Blood	257/530	4.09584e-13	4.34978e-12	0	0	1.9003	54.2034	CYFIP2;EIF4A1;MAML2;ICAM1;MPRIP;RASSF5;TNFSF11;DIP2B;PRKACA;CCDC92;IER5;JUNB;H4C3;IER2;SP110;CMC2;IL1R2;CIRBP;CSNK1E;RUNX3;RRAGC;PRKD2;ULK1;NEIL1;TRIB2;CUTA;SMIM3;DHX8;PIK3R1;IQGAP2;DHX30;HIVEP1;INPP5K;HIVEP3;ST3GAL1;ZBTB7A;PAG1;JUND;H4C9;SIVA1;NFATC2;TMEM192;ABCA7;INO80;MEX3C;MED13L;SMARCA4;CCDC88B;EXT1;RPS27;ID2;RANBP10;ATM;EZH1;TECPR1;RNF220;ARHGAP9;RPAIN;CSRNP1;BTG1;PPP1R10;AP2A2;ARHGAP4;HERPUD1;RSRC1;CD37;JARID2;CCHCR1;CTSD;DUSP4;UPF2;DUSP2;MRPS24;TSC22D1;DUSP1;NSUN2;STRBP;TSC22D3;TMC8;RHOH;DYNLL2;IL17RA;ITPKB;FAM222B;SLC7A6;RAPGEF1;PLEKHO1;ARHGEF1;ARHGEF2;ARHGEF7;CRELD2;VAMP2;PTGER4;SLC43A2;GSTP1;AKAP8;WDR20;NEDD9;MRPL55;GNAI2;RELB;STX6;STAT6;EMC8;LAIR1;MAP4K4;CDKN2D;WWOX;YTHDF1;EGLN2;PET100;PLEKHA2;SUSD1;MYO9B;ELP5;TMEM156;PER1;CAMK4;ZYX;FOSB;MPHOSPH8;YPEL3;SIPA1;MIDN;DGKD;DGKA;NR3C1;UBE2Z;CMIP;STK10;IL18RAP;GNPTAB;RGS1;COTL1;FBRSL1;CIR1;PIM3;PIM2;TMSB10;PPP1R16B;SLC38A1;KDM2A;KDM2B;ARID5B;CDYL;HIC1;MOB3A;TLE5;DOK2;ACAP1;MAF;HNRNPUL1;SRSF4;CSNK1G2;NOTCH1;DIPK1A;ANKRD11;HVCN1;KMT2B;NATD1;TCF7;DTX3;RASAL3;STK4;ZFP36L1;SLC9A3R1;DPP9;FAM83D;ZC3H13;RAB4B;RBPMS;CBX4;FBXO38;CCZ1;FOXN3;ADAP1;POU2F2;SSH2;IGF2R;NFKBIA;CXCL10;LSM7;GON4L;LRCH1;SON;BCL6;CNOT1;PI4KA;TCF3;IL7R;ULBP1;MAP3K11;LMBR1L;RERE;DYRK2;CELF1;ITGB2;LRRK1;TNFAIP3;ARRB2;CHD3;AFF3;AFF1;SIN3B;SNRNP70;MAN1A2;ADAMTS6;RBM17;HMGCS1;RFC1;VPS13D;VPS37B;TNFRSF1B;FCHSD2;TRAF4;GFOD1;IFNG;LCK;EVL;MVD;LTB;BDP1;PPP1R12C;PFDN5;KDM7A;SASH3;MVK;MGRN1;DDX23;LEF1;ATP10A;FURIN;PBXIP1;CXXC5;LMF2;MLLT6;CLN3;GNA12;CAMK2G;MLXIP;RBM38;RWDD1;GALNT6;TTC13;SPAG5;TRAT1;LRWD1;USF2;FMNL3;KLF7;FMNL1;CD6;PITHD1;ACIN1;TAF5;PDE7A;SSBP3
Cytotoxic T cell:Peripheral Blood	69/100	4.25171e-13	4.3838e-12	0	0	4.44692	126.676	ARHGAP9;TRAF3IP3;ITGAM;NCF1;GPR65;NCF4;ITGB2;PLEK;PRF1;SLA;GIMAP4;CTSW;GIMAP5;CD3E;ITGAL;GIMAP7;CD3D;PSTPIP1;IL18RAP;TRBC1;TAGAP;ITGAX;UBASH3A;CCR5;CYTIP;CCR2;CD53;CD52;FCER1G;TMC8;FGR;ZAP70;DOK2;TYROBP;BIN2;JAML;CD8A;CD48;LCP2;HCST;CX3CR1;SASH3;WAS;AOAH;RASAL3;CST7;PIK3R5;FGD3;CYTH4;TBX21;CCL4;TRGC2;GZMA;IL10RA;NKG7;APOBR;GZMB;ARHGAP25;SNX20;CD2;GZMK;ARHGAP30;PTPRC;PARVG;SELL;CD5;TNFSF8;CD247;MYO1F
Cytotoxic T cell:Blood	69/100	4.25171e-13	4.3838e-12	0	0	4.44692	126.676	ARHGAP9;TRAF3IP3;ITGAM;NCF1;GPR65;NCF4;ITGB2;PLEK;PRF1;SLA;GIMAP4;CTSW;GIMAP5;CD3E;ITGAL;GIMAP7;CD3D;PSTPIP1;IL18RAP;TRBC1;TAGAP;ITGAX;UBASH3A;CCR5;CYTIP;CCR2;CD53;CD52;FCER1G;TMC8;FGR;ZAP70;DOK2;TYROBP;BIN2;JAML;CD8A;CD48;LCP2;HCST;CX3CR1;SASH3;WAS;AOAH;RASAL3;CST7;PIK3R5;FGD3;CYTH4;TBX21;CCL4;TRGC2;GZMA;IL10RA;NKG7;APOBR;GZMB;ARHGAP25;SNX20;CD2;GZMK;ARHGAP30;PTPRC;PARVG;SELL;CD5;TNFSF8;CD247;MYO1F
B cell:Spleen	69/100	4.25171e-13	4.3838e-12	0	0	4.44692	126.676	CD86;ARHGAP9;IGHM;CD84;TRAF3IP3;NCF1;GMFG;GPR65;DOCK8;NCF4;PLEK;IKZF1;ITGAL;RCSD1;PIK3CG;SPN;PSTPIP1;SIT1;TAGAP;CD37;TNFAIP8L2;CYTIP;CD53;MAP4K1;CD52;RHOH;TMC8;IL16;VAV1;FGR;DOK2;ACAP1;BIN2;JAML;HCLS1;CD48;LCP2;LTB;DOCK2;SASH3;WAS;ARHGAP15;RASAL3;IL2RG;CORO1A;LY9;SAMSN1;PIK3R5;CD79B;CYTH4;STAP1;NCKAP1L;SLAMF6;IL12RB1;S1PR4;SLAMF1;P2RY10;IL10RA;LAPTM5;NKG7;ARHGAP25;SNX20;ARHGAP30;PTPRC;PARVG;KLHL6;PTPN7;MYO1F;MYO1G
T Helper cell:Blood	70/103	9.16943e-13	9.3634e-12	0	0	4.23795	117.466	ARHGAP9;CD84;TRAF3IP3;ITGAM;NCF1;GMFG;GPR65;GIMAP1;LST1;NCF4;ITGB2;PLEK;SLA;GIMAP5;IKZF1;LSP1;CD3E;ITGAL;PSTPIP1;TAGAP;ITGAX;CD37;TNFAIP8L2;CYTIP;JAK3;CCR2;CD53;CD52;FCER1G;TMC8;IL16;FGR;DOK2;ACAP1;TYROBP;BIN2;JAML;HCLS1;CD48;LCP2;HCST;PLCB2;SASH3;SELPLG;WAS;AOAH;RASAL3;CST7;IL2RG;CORO1A;TSPAN32;PIK3R5;CYTH4;NCKAP1L;S1PR4;IL10RA;NKG7;APOBR;ARHGAP25;SNX20;CD2;CD4;ARHGAP30;PTPRC;PARVG;SELL;TNFSF8;MYO1F;FERMT3;MYO1G
Plasmacytoid Dendritic cell:Blood	174/333	1.08522e-12	1.09762e-11	0	0	2.20007	60.6102	CD86;SCARB2;NCF1;TRRAP;EIF4A3;SMC6;PARK7;SLA2;SIT1;MYB;STMN1;NFATC2IP;ARL6IP6;CMKLR1;SLC38A1;CEP135;DAPK2;CSNK1E;TEX2;MIF4GD;RUNX2;SND1;CD2AP;PDIA4;ADAM19;ERN1;TPST2;CD8A;MAPKAPK2;ERP29;SBDS;SIDT1;PTPRCAP;SNRNP25;CARD11;FKBP2;RNASEH2B;CNP;ITPR1;ITPR2;IQGAP2;HIGD1A;SPATA5;LY9;UBE2J1;HSP90B1;PLAC8;UGCG;DSN1;COBLL1;ST3GAL4;TASP1;TSPAN3;N4BP2;RREB1;SLC38A2;MDN1;MAP2K6;PACSIN1;TXNDC5;CD164;NAPSA;RABGAP1L;SIVA1;CRIM1;IRF2BP2;ABCA7;PHC3;PARP10;QDPR;RCL1;AHI1;PTPRC;SELL;GPR183;SP4;STT3A;MAN2B1;OGT;ITM2C;NRP1;TRAM1;B4GALT1;ITGAM;CDCA7L;NGLY1;ATP2A3;SLC2A1;PIK3CD;TNFAIP3;MRPL36;N4BP2L1;ITGAE;HERPUD1;POLB;SEC61A1;PPP6R1;ITGAX;TMEM109;CCR7;MYBL2;EMB;SEC61B;CCDC50;CCR2;CTSB;PCMTD1;IDH3A;DUSP5;SSR4;ITGA4;STRBP;PLAAT3;PDCD1LG2;LIME1;DCK;TGFBR2;SLC7A5;FCHSD2;MDFIC;SETBP1;TBC1D4;TRAF4;NFX1;IRF4;NPC2;IRF7;IRF8;TAX1BP3;LTB;SFT2D2;ST6GALNAC4;AHCY;SLC20A1;CCDC69;USP11;TULP4;PPM1J;RRBP1;SLC3A2;RNF5;LMAN1;BTAF1;CYTH4;STAMBPL1;SERTAD2;CXCR3;FLNB;DCPS;MEF2D;LAIR1;MAP4K4;SEC11C;NOP56;USP24;PPP1R14B;SUSD1;VEGFB;GZMB;SORL1;SULF2;FMNL3;MYO1E;DHRS7;CCS;CD4;SPCS1;TSPAN13;ABI2;PDCD4;TACC1;PLP2;P4HB;PFKP
Lymphoid cell:Blood	68/101	3.82032e-12	3.82752e-11	0	0	4.11563	108.203	ITK;ATP8A1;CELF2;TRAC;PRF1;SLA;GIMAP4;RORA;N4BP2L1;GIMAP5;IKZF1;CD3E;GIMAP7;CD3D;N4BP2L2;BACH2;RCBTB2;SENP7;CYSLTR2;RASSF2;SCML4;GPR171;TRBC1;TAGAP;PLXNC1;RBM5;PPP1R16B;PNISR;PRKCB;SH2D3C;THEMIS;IPCEF1;GPRIN3;ZAP70;ZEB2;CD8A;ELMO1;EVL;ARHGEF6;CX3CR1;SATB1;AOAH;RASGRP2;RNPC3;JAKMIP1;TSPAN32;KLRK1;GNG2;ANKRD10;TRDC;FYN;ICOS;TIGIT;SAMD3;CRBN;TRAT1;GZMA;SH2D1A;NKG7;GZMB;CLK4;CLK1;CD2;GZMK;SYT11;RSRP1;CD247;CLEC2D
pro-Natural Killer Cell (pro-NK cell):Peripheral Blood	67/100	7.7435e-12	7.68561e-11	0	0	4.05449	103.731	BTG2;BTG1;GPR65;PLEK;PRF1;SLA;GIMAP4;N4BP2L1;GIMAP5;ITGAL;GIMAP7;RGS2;RGS1;RASGEF1B;GPR171;TAGAP;MAP3K8;CCR5;CYTIP;HAVCR2;CD53;CD52;FCER1G;GPRIN3;FGR;DOK2;MAF;TYROBP;BIN2;JAML;IFNG;IRF8;XCL1;CD48;HCST;CX3CR1;SASH3;FGL2;AOAH;IQGAP2;CST7;TSPAN32;PIK3R5;TBX21;CCL4;CCL3;STAT4;SARAF;TRDC;TRGC2;TRAT1;GZMA;IL10RA;TMEM176B;NKG7;GZMB;PNRC1;NFKBIA;CD2;GZMK;CD4;GPR183;ID2;CD7;TNFSF8;CD247;YPEL5
Meiotic Prophase Fetal Germ cell:Fetal Gonad	448/1034	1.10051e-11	1.08217e-10	0	0	1.5521	39.1635	ATF1;ITSN2;RB1;VPS29;CHIC2;SLC4A1AP;GABPB2;SPINT2;SMC3;GLE1;GPBP1;AP1S2;VPS35;PRKACB;MEF2A;NUP214;TSPYL2;NUP210;RC3H1;ARMC8;CLNS1A;UNC50;CDIP1;FAR1;SKAP1;ASF1B;CDC42SE1;UNC119B;LRPAP1;URI1;HSPA4L;VPS26A;GIGYF2;MTMR6;NCAPH;MTDH;RIC8A;PTPMT1;PIP5K1A;HMOX2;NDFIP2;TEX30;TIPARP;RAB3IP;BBIP1;BTBD10;MEX3C;MLLT10;RNF103;AGO3;REL;CEP83;CDK12;DUS1L;CDK13;EZH2;CDC42SE2;ARHGAP9;BTG3;DENND1B;SETD2;SMG1;MTMR12;MEI1;PIGP;SNX13;LYST;HSPB11;PHF8;M1AP;IFIH1;RNF157;MED14;NIPBL;CHAF1A;MED13;NUF2;JAK2;ELOVL1;BRD2;BRD1;TCF12;LRRC40;BAZ1A;JOSD2;ASH1L;TERF1;SRP9;TMEM175;RNF167;AFTPH;AGPS;PIGK;ERGIC3;TMF1;PHLPP1;STAU1;CIPC;HSPA14;FAM214A;TANK;FAM117A;ARFRP1;PPP1R2;BTAF1;RNF138;RICTOR;BRD8;NKTR;CENPU;ANKIB1;CDKN2C;YTHDF2;USP9X;LYRM9;GTF2H1;TMEM64;HIPK1;SCAF4;TMCO1;NUDT21;SLMAP;TAOK1;HYLS1;CIAPIN1;CENPP;LAMTOR3;FMR1;CEP120;RNF19B;YEATS4;FAM204A;FAM107B;SESN1;PAPOLG;RNF19A;SLC39A6;CEP250;SH3GLB1;FBXW7;IST1;UBE2E3;TRAFD1;ATP11B;VRK1;FBXO11;SAP30;TXLNA;PHIP;KMT2E;RNASEH2B;FKBP2;RAB5B;FAM114A2;CUL3;ANKRD12;ARL1;AK3;UAP1;KRCC1;MACROH2A1;PHF21A;ORC4;MED31;SLC38A2;ANKRD28;FANCI;OSBPL8;DR1;CCDC18;FANCL;FBXO38;CEP350;PHKB;TRAPPC8;ARPC5;ZBTB11;UBLCP1;SYNJ1;P4HA2;DMXL1;NF1;PPP1R13B;WDR3;APIP;PIK3C2A;ITGAV;ME2;SPDL1;TAPT1;ILKAP;ACTR3;SMIM14;VPS13C;VPS13A;MSL3;VEZF1;VPS37A;PTBP2;MMS22L;ARL4A;IMPACT;DNAJC1;SMDT1;NPC2;TRAF3;C1D;BMP2K;LCOR;LCORL;NSRP1;SLC25A4;SOS2;NFAT5;HDAC2;ACSS2;NDUFB6;LUZP1;NUFIP2;ROCK2;FOXK1;RNFT1;FBXL20;CDC45;HIRIP3;HECTD2;FCHO2;KRIT1;RBBP8;DNAJB9;DCAF10;FNIP1;SEC11A;TRIM44;DUT;SEC24B;SEC24A;MGA;DDHD2;PTPN13;OXR1;PNRC1;VAPA;PDCD4;PTPN4;CUL4B;METAP2;LPGAT1;RTCA;JMJD1C;CISD2;RPS6KA3;HERC2;HERC1;FBXO4;BCAP29;CCDC92;B2M;GOLGA7;H4C3;COG4;ESCO2;ZPBP;DHX40;THAP7;ULK2;GSAP;KIF20B;CCDC82;EIF1B;MACF1;TEX264;CSTF3;FXR2;HLTF;SNX9;TRMT1L;DECR1;ZRANB2;SUCO;PYCR2;ZWINT;MED13L;WNK1;ID2;ACER3;TASOR2;CREBRF;CCSER2;FBXL3;INTS6;FBXL5;GPAA1;CETN3;NKAP;ZCCHC17;N4BP2L2;SH3RF1;MYDGF;PCM1;ZMYM2;HINT3;PCF11;ZMYM5;CNTRL;UIMC1;ARIH2;TMED2;RALGPS2;STRADB;ZFR;TSC22D2;PRPF40A;UCHL5;PRPF18;GLCCI1;RABGAP1;SATB1;STX16;PRIM1;PGRMC1;EMC2;EPS15;RAE1;CD55;BCAP31;MAP3K2;GIT2;GINS2;MYEF2;MTX2;TUBE1;ITCH;PRPF39;SPCS1;STK17B;OTULIN;CTNNB1;TACC1;TRIP12;TRIP13;MAD2L1;ZFAND5;UBE3A;ARID4B;LZIC;NR3C1;PPME1;KIF5B;ARID2;SH3GL1;KDM2A;RUNDC3B;LZTFL1;ALDH3A2;TMX4;CCNE2;DNAJB11;ZCCHC7;UBA6;HIGD1A;RTN4;SYCE2;DNAJC21;TASOR;EP400;MORC1;MARK3;TBC1D15;CNTLN;UBE2F;SMAD4;PDHA1;UBE2B;CPSF3;KLHDC1;HSPA2;UBE2W;KIF18A;HOOK1;DNAJC10;GNAS;RSRP1;STT3A;PI4KA;MXD1;ACBD3;BRWD1;RBM27;KDM5B;USP37;CHD9;NGLY1;PHTF1;SENP6;UFL1;SENP7;UBE2Q1;SNAPC1;TMEM107;TMEM108;LRRFIP2;KDM6A;KLF10;USP47;TBP;ATP6AP1;GLRX3;PDPK1;CKAP5;DCK;LSS;PJA2;SENP1;RBL2;TRAPPC6B;RASA1;RASA2;CRY1;NAA35;SPOPL;MNS1;ITGB3BP;CCDC186;NAA20;TM2D1;ASAP1;RNF6;TM2D3;ADD1;ATAD2B;CAND1;OXCT1;MXI1;PDE6D;BUB1;TAF12;EYA3;SWT1;LIMK2;ZFC3H1;ACVR2A;GNPDA2;ERCC4;RBM41;PAXBP1;CKLF;SNTB2
Migration Phase Fetal Germ cell:Fetal Gonad	94/159	3.03287e-11	2.95496e-10	0	0	2.89275	70.0592	IFITM3;IFITM1;COX7B;NDUFA11;NVL;FHL2;HMGB3;DBI;MCM10;MICOS13;BZW2;MRPL34;SAT1;RPL7;PYCARD;RPS14;ACTR1A;LGALS1;SNRPD2;TUBB3;GLIPR2;TMSB4X;NUSAP1;CD38;SOSTDC1;HADH;METTL16;TMSB10;CTSC;COX8A;WDHD1;ST6GAL1;TPM4;MRPS21;SERPINB9;APRT;VAMP8;EID1;ARL4D;CARHSP1;DPM3;MYL6;SOAT2;EEF1D;BOLA3;NDUFS5;PPIH;SNRPE;ST6GALNAC3;PRR13;SNRPB;PLGRKT;RBM8A;NDUFB11;GLO1;GSTP1;NDUFB3;RPS27L;COX7A2;ABRACL;ZC3HAV1;TIMM10;HIGD1A;SPATA6;CRIP1;HSD17B10;UQCRH;SKA2;CNN2;PLAC8;PSMB6;SDCBP;LDHA;PSMB3;S100A13;SPTSSA;PLTP;ATP6V1F;POLR2L;H2AZ1;NDUFA7;NDUFA3;GNPDA1;SUCLA2;FABP5;PSMC3;EIF3I;RPA3;TOMM7;RNF181;PIN4;CEBPZ;SLIRP;NOP10
Cancer Stem-Like cell:Endometrium	66/100	3.09103e-11	2.95736e-10	0	0	3.87563	93.79	ARHGAP9;DENND1C;IGHM;BTG2;ATP8A1;PLEK;LY75;SLA;GIMAP4;IKZF1;LDLRAD4;CD3E;ITGAL;GIMAP7;RASSF2;RGS1;RASGEF1B;TRBC2;TAGAP;KIF21B;CYTIP;PPP1R16B;CD53;VAV3;ST6GAL1;PRKCB;SH2D3C;GPRIN3;ZAP70;TYROBP;BIN2;JAML;LCK;MFNG;ELMO1;PELI1;IRF8;CD48;LCP2;PLCB2;SASH3;SATB1;AOAH;IQGAP2;RASAL3;IL2RG;SAMSN1;PIK3R5;FGD3;IGKC;ADGRG5;INPP5D;CHN2;PIP5K1B;CD74;SEMA4D;GZMA;IL10RA;SORL1;CD2;PTPRC;PARVG;CCDC88C;CD247;CD69;ITM2A
Common Lymphoid progenitor:Undefined	66/100	3.09103e-11	2.95736e-10	0	0	3.87563	93.79	ARHGAP9;IGHM;CD84;TRAF3IP3;GMFG;GPR65;GIMAP1;LST1;NCF4;PLEK;SLA;GIMAP4;GIMAP5;IKZF1;LSP1;GIMAP6;ITGAL;RCSD1;GIMAP7;GIMAP8;CTSS;PIK3CG;TAGAP;ITGAX;CD38;CYTIP;HAVCR2;CD53;FCER1G;GAB3;IL16;TNFRSF1B;APBB1IP;FGR;TYROBP;BIN2;JAML;PECAM1;HCLS1;CD48;LCP2;DOCK2;SASH3;FGL2;AOAH;ARHGAP15;RASAL3;SAMSN1;CYTH4;IGKC;NCKAP1L;GBP4;LAIR1;IL10RA;LAPTM5;CFLAR;ARHGAP25;SNX20;FLI1;ARHGAP30;PTPRC;EVI2A;PARVG;KLHL6;XAF1;MYO1F
Endothelial cell:Fetal Gonad	116/208	3.19049e-11	3.02527e-10	0	0	2.52537	61.0339	GLTP;NUDT1;BUB1B;ELK3;RCBTB2;PTTG1;SNRPD1;DPYSL2;STMN1;AP1S2;COTL1;KNTC1;HMGN2;H4C3;WDHD1;ENTPD1;ST6GAL1;NSMCE2;F2R;STX7;DNTTIP2;THOC3;ACYP1;WDR76;BIN1;PPIH;S100A4;KIF20B;PFN1;PRR11;ARL8B;DNMT1;ABCB7;CDCA5;THY1;MRPL13;RPAP2;NCAPH;SKA2;ZBTB2;LDHA;DPH3;SPTBN1;FANCI;ST8SIA1;XRCC5;CBX1;IDH2;GGH;ANP32E;HNRNPD;IFT27;CDK13;ITM2A;MYD88;NRP1;MCUR1;PTEN;HMGB3;CTDSPL2;HMGB1;ITGAE;PEAR1;LMNB2;CKS1B;PPP6C;CASP7;TMSB4X;TMEM107;TSPO;SH3BGRL3;DLGAP5;BRD3;ZCCHC24;HELLS;ANXA2;KIF23;KIF22;GPCPD1;ARL4A;DNAJC1;ELF1;ZEB1;NSMCE4A;BIRC5;PTMA;ITGB3BP;DTYMK;RAB1B;MRPS34;TTK;RCHY1;GMDS;PSMB3;PDE6D;POLR2E;ANO10;BUB3;EIF4E;CMTM7;H2AZ1;CENPU;RANBP1;WWOX;SPAG5;MZT1;FKBP1A;RAD51;CENPJ;RFWD3;CCNG1;CENPK;TACC3;CENPN;SSBP2;LIMS1
Natural Regulatory T (Treg) cell:Blood	65/99	6.14336e-11	5.72302e-10	0	0	3.81633	89.7337	ARHGAP9;ITK;TRAF3IP3;TRBV19;GIMAP1;TRAC;PRF1;CD3G;CTSW;GIMAP5;SLA2;CD3E;ITGAL;IKZF3;CD3D;GPR174;PSTPIP1;SCML4;GPR171;TRBC1;TAGAP;UBASH3A;ZBP1;CD96;TRAV13-1;THEMIS;IL16;LAX1;ZAP70;ACAP1;BIN2;JAML;LCK;LTB;SASH3;NLRC3;ARHGAP15;IL2RG;LY9;CXCR3;TBX21;SLAMF6;ICOS;IL12RB1;TIGIT;S1PR4;P2RY10;TRAT1;TRBV2;TRAV12-2;GZMA;SH2D1A;SNX20;CD2;GZMK;ARHGAP30;PTPRC;CD40LG;CD6;CD5;CD28;CD247;CLEC2D;LAT;MYO1G
Periodontal Ligament Stem cell:Periodontal Ligament	65/99	6.14336e-11	5.72302e-10	0	0	3.81633	89.7337	ARHGAP9;CD84;ITGAM;GMFG;GPR65;DOCK8;GIMAP1;LST1;NCF4;ITGB2;PLEK;ICAM2;SLA;GIMAP4;GIMAP5;IKZF1;GIMAP6;ITGAL;RCSD1;GIMAP7;GIMAP8;CTSS;PIK3CG;ARHGDIB;TAGAP;ITGAX;LGALS9;CYTIP;HAVCR2;CD53;FCER1G;GAB3;IL16;TNFRSF1B;FGR;DOK2;TYROBP;BIN2;JAML;ELMO1;PECAM1;HCLS1;CD48;LCP2;SASH3;FGL2;AOAH;ARHGAP15;RASAL3;SAMSN1;CYTH4;NCKAP1L;GBP4;LAIR1;CD74;IL10RA;LAPTM5;ARHGAP25;SNX20;FLI1;PTPRC;PARVG;ABI3;KLHL6;MYO1F
Proximal Tubular cell:Kidney	65/101	2.23029e-10	2.04625e-09	0	0	3.60377	80.0892	IGHM;ITK;TRAF3IP3;GIMAP1;TRAC;PRF1;SLA;GIMAP4;CD3G;GIMAP5;IKZF1;GIMAP6;CD3E;ITGAL;GIMAP7;IKZF3;CD3D;GIMAP8;PIK3CG;GPR174;IL18RAP;SCML4;GRAP2;TRBC2;GPR171;TRBC1;TAGAP;UBASH3A;CYTIP;CD96;THEMIS;IL16;LAX1;ZAP70;BIN2;JAML;PECAM1;CD48;LCP2;SASH3;NLRC3;AOAH;ARHGAP15;IL2RG;IGKC;SLAMF6;TRDC;ICOS;TIGIT;GBP4;P2RY10;TRAT1;GZMA;SH2D1A;SNX20;CD2;GZMK;PTPRC;CD40LG;SELL;CD6;CD5;CD28;CD247;CD69
T Helper cell:Salivary Gland	64/99	2.31257e-10	2.04625e-09	0	0	3.64944	80.9718	CD86;ARHGAP9;CD84;ITGAM;GMFG;GIMAP1;LST1;NCF4;ITGB2;PLEK;SLA;GIMAP4;GIMAP5;IKZF1;LSP1;GIMAP6;ITGAL;GIMAP7;GIMAP8;CTSS;PSTPIP1;TAGAP;ITGAX;TNFAIP8L2;CCR5;CYTIP;CCR2;HAVCR2;CD53;CD52;FCER1G;TNFRSF1B;FGR;DOK2;TYROBP;BIN2;JAML;HCLS1;CD48;LCP2;HCST;PLCB2;SASH3;SELPLG;FGL2;AOAH;RASAL3;PIK3R5;CYTH4;NCKAP1L;LAIR1;CD74;IL10RA;LAPTM5;APOBR;SNX20;CD2;CD4;ARHGAP30;PTPRC;PARVG;GPR183;TNFSF8;MYO1F
T Helper cell:Eye	64/99	2.31257e-10	2.04625e-09	0	0	3.64944	80.9718	CD86;ARHGAP9;CD84;ITGAM;GMFG;GIMAP1;LST1;NCF4;ITGB2;PLEK;SLA;GIMAP4;GIMAP5;IKZF1;LSP1;GIMAP6;ITGAL;GIMAP7;GIMAP8;CTSS;PSTPIP1;TAGAP;ITGAX;TNFAIP8L2;CCR5;CYTIP;CCR2;HAVCR2;CD53;CD52;FCER1G;TNFRSF1B;FGR;DOK2;TYROBP;BIN2;JAML;HCLS1;CD48;LCP2;HCST;PLCB2;SASH3;SELPLG;FGL2;AOAH;RASAL3;PIK3R5;CYTH4;NCKAP1L;LAIR1;CD74;IL10RA;LAPTM5;APOBR;SNX20;CD2;CD4;ARHGAP30;PTPRC;PARVG;GPR183;TNFSF8;MYO1F
Class-switched Memory B cell:Peripheral Blood	63/97	2.38922e-10	2.04625e-09	0	0	3.69779	81.9242	ARHGAP9;IGHM;TRAF3IP3;NCF1;NCF4;TRAC;PRF1;LSP1;CD3E;ITGAL;GPR174;PSTPIP1;SIT1;TRBC1;TAGAP;CCR7;CD37;ITGB7;TNFAIP8L2;CYTIP;JAK3;GPSM3;CD53;MAP4K1;CD52;RHOH;TMC8;IL16;ZAP70;ACAP1;BIN2;LCK;CD48;PTPRCAP;LTB;HCST;SASH3;SP140;WAS;RASAL3;IL2RG;CORO1A;LY9;CD79B;IGKC;CXCR3;TBX21;BTLA;STAP1;SLAMF6;S1PR4;SLAMF1;P2RY10;NKG7;SNX20;ARHGAP30;SELL;CD5;IL2RB;CD27;GRAP;CD247;MYO1G
Non-switched Memory B cell:Peripheral Blood	63/97	2.38922e-10	2.04625e-09	0	0	3.69779	81.9242	ARHGAP9;IGHM;TRAF3IP3;NCF1;NCF4;TRAC;PRF1;LSP1;CD3E;ITGAL;GPR174;PSTPIP1;SIT1;TRBC1;TAGAP;CCR7;CD37;ITGB7;TNFAIP8L2;CYTIP;JAK3;GPSM3;CD53;MAP4K1;CD52;RHOH;TMC8;IL16;ZAP70;ACAP1;BIN2;LCK;CD48;PTPRCAP;LTB;HCST;SASH3;SP140;WAS;RASAL3;IL2RG;CORO1A;LY9;CD79B;IGKC;CXCR3;TBX21;BTLA;STAP1;SLAMF6;S1PR4;SLAMF1;P2RY10;NKG7;SNX20;ARHGAP30;SELL;CD5;IL2RB;CD27;GRAP;CD247;MYO1G
Double-negative B cell:Peripheral Blood	63/97	2.38922e-10	2.04625e-09	0	0	3.69779	81.9242	ARHGAP9;IGHM;TRAF3IP3;NCF1;NCF4;TRAC;PRF1;LSP1;CD3E;ITGAL;GPR174;PSTPIP1;SIT1;TRBC1;TAGAP;CCR7;CD37;ITGB7;TNFAIP8L2;CYTIP;JAK3;GPSM3;CD53;MAP4K1;CD52;RHOH;TMC8;IL16;ZAP70;ACAP1;BIN2;LCK;CD48;PTPRCAP;LTB;HCST;SASH3;SP140;WAS;RASAL3;IL2RG;CORO1A;LY9;CD79B;IGKC;CXCR3;TBX21;BTLA;STAP1;SLAMF6;S1PR4;SLAMF1;P2RY10;NKG7;SNX20;ARHGAP30;SELL;CD5;IL2RB;CD27;GRAP;CD247;MYO1G
Memory B cell:Blood	63/97	2.38922e-10	2.04625e-09	0	0	3.69779	81.9242	ARHGAP9;IGHM;TRAF3IP3;NCF1;NCF4;TRAC;PRF1;LSP1;CD3E;ITGAL;GPR174;PSTPIP1;SIT1;TRBC1;TAGAP;CCR7;CD37;ITGB7;TNFAIP8L2;CYTIP;JAK3;GPSM3;CD53;MAP4K1;CD52;RHOH;TMC8;IL16;ZAP70;ACAP1;BIN2;LCK;CD48;PTPRCAP;LTB;HCST;SASH3;SP140;WAS;RASAL3;IL2RG;CORO1A;LY9;CD79B;IGKC;CXCR3;TBX21;BTLA;STAP1;SLAMF6;S1PR4;SLAMF1;P2RY10;NKG7;SNX20;ARHGAP30;SELL;CD5;IL2RB;CD27;GRAP;CD247;MYO1G
Switched Memory B cell:Peripheral Blood	63/97	2.38922e-10	2.04625e-09	0	0	3.69779	81.9242	ARHGAP9;IGHM;TRAF3IP3;NCF1;NCF4;TRAC;PRF1;LSP1;CD3E;ITGAL;GPR174;PSTPIP1;SIT1;TRBC1;TAGAP;CCR7;CD37;ITGB7;TNFAIP8L2;CYTIP;JAK3;GPSM3;CD53;MAP4K1;CD52;RHOH;TMC8;IL16;ZAP70;ACAP1;BIN2;LCK;CD48;PTPRCAP;LTB;HCST;SASH3;SP140;WAS;RASAL3;IL2RG;CORO1A;LY9;CD79B;IGKC;CXCR3;TBX21;BTLA;STAP1;SLAMF6;S1PR4;SLAMF1;P2RY10;NKG7;SNX20;ARHGAP30;SELL;CD5;IL2RB;CD27;GRAP;CD247;MYO1G
Double-negative Memory B cell:Peripheral Blood	63/97	2.38922e-10	2.04625e-09	0	0	3.69779	81.9242	ARHGAP9;IGHM;TRAF3IP3;NCF1;NCF4;TRAC;PRF1;LSP1;CD3E;ITGAL;GPR174;PSTPIP1;SIT1;TRBC1;TAGAP;CCR7;CD37;ITGB7;TNFAIP8L2;CYTIP;JAK3;GPSM3;CD53;MAP4K1;CD52;RHOH;TMC8;IL16;ZAP70;ACAP1;BIN2;LCK;CD48;PTPRCAP;LTB;HCST;SASH3;SP140;WAS;RASAL3;IL2RG;CORO1A;LY9;CD79B;IGKC;CXCR3;TBX21;BTLA;STAP1;SLAMF6;S1PR4;SLAMF1;P2RY10;NKG7;SNX20;ARHGAP30;SELL;CD5;IL2RB;CD27;GRAP;CD247;MYO1G
IgG Memory B cell:Undefined	63/97	2.38922e-10	2.04625e-09	0	0	3.69779	81.9242	ARHGAP9;IGHM;TRAF3IP3;NCF1;NCF4;TRAC;PRF1;LSP1;CD3E;ITGAL;GPR174;PSTPIP1;SIT1;TRBC1;TAGAP;CCR7;CD37;ITGB7;TNFAIP8L2;CYTIP;JAK3;GPSM3;CD53;MAP4K1;CD52;RHOH;TMC8;IL16;ZAP70;ACAP1;BIN2;LCK;CD48;PTPRCAP;LTB;HCST;SASH3;SP140;WAS;RASAL3;IL2RG;CORO1A;LY9;CD79B;IGKC;CXCR3;TBX21;BTLA;STAP1;SLAMF6;S1PR4;SLAMF1;P2RY10;NKG7;SNX20;ARHGAP30;SELL;CD5;IL2RB;CD27;GRAP;CD247;MYO1G
Erythroid cell:Umbilical Cord Blood	64/100	4.32391e-10	3.67359e-09	0	0	3.54779	76.4965	HBS1L;LIN54;NUP107;RIF1;TFRC;KIF14;BRCA1;BRCA2;SMC4;MTBP;TBC1D31;PPIP5K2;CDC27;KNTC1;TOPBP1;GEN1;WDHD1;WDR36;ZGRF1;CEP295;PRMT3;VRK1;PRPF40A;ESCO2;GAPVD1;MMS22L;NEIL3;RBL1;CEP57L1;PSME4;BMP2K;SDE2;DNA2;NUP98;KIF20B;PARPBP;FRRS1;UBA6;DDX21;WRN;ERI1;CEP192;TRPM7;CLSPN;SUZ12;POLQ;CCDC18;STIL;FANCM;NUP155;ATAD5;ATAD2;NUP153;ZBTB11;LARP4;RCL1;CENPE;KIF18A;MPHOSPH9;CENPI;POLE2;SASS6;CENPL;NAA15
T cell:Peripheral Blood	19/19	9.4844e-10	7.994e-09	0	0	252567	5.24738e+06	CD3G;CD3E;CD3D;CD2;CD4;PTPRC;CD6;SELL;CD5;CD8A;IL2RA;BTLA;CD28;CD27;CTLA4;CCR7;PDCD1;IL7R;HAVCR2
B cell:Kidney	298/668	9.73093e-10	8.1372e-09	0	0	1.62401	33.699	CYFIP2;ITSN2;RB1;SLC35B2;AHCYL1;SMARCB1;CCNI;EHMT1;TXNDC11;SMC6;SPINT2;BACH2;LSM12;MYC;RPS11;SEC62;H4C3;RPS13;MEF2A;DAXX;ALG8;ST6GAL1;TIPIN;PRKCB;SP110;IFRD2;RPL22;AP1B1;CSNK1E;RRAGC;ORAI2;VOPP1;EZR;INTU;SHMT2;SP140;MYCBP2;ABCB9;THY1;LY9;OAZ1;UBE2J1;PLAC8;CD79B;CHTF8;SNX2;SYNGR2;INPP5D;NUP88;PIP5K1B;TSPAN3;KCNN4;PRELID3B;LYN;NAA50;NUS1;NAPSA;NBEAL1;SUCO;PARP14;MRPL24;GPR183;CD27;ID3;GRB2;GRAP;PKIG;GPR18;CD200;ITM2C;IGHM;MRPS16;TNFRSF13B;HCCS;RCSD1;ING5;CCR7;CD37;PHGDH;DLAT;APPL1;PCMTD1;RALGPS2;TCF19;UPF2;PSENEN;CD52;LYPLA1;SHPRH;PARP1;MRPS25;PRMT1;NCOA3;STRADB;STRBP;RRAS2;RHOH;HADHB;NSA2;CINP;SP100;TIMM9;ODC1;USO1;CXCR5;CAPG;HSPA13;SNX29;NT5E;EXOSC10;TCOF1;SERTAD2;MGAT5;SC5D;CEPT1;RPL17;CD55;EMC9;EGLN1;MBD4;CD74;NPM1;C1GALT1;LAPTM5;SYVN1;GTF2H5;SCAF4;TMEM154;TMEM156;CENPM;TCEA1;TRIP11;RPL22L1;PLP2;CD69;YPEL3;RAB3GAP1;MTCH2;DGKD;CHPF;NCF1;CD82;PRDM4;CEP120;NCF4;PRDM2;EEF1B2;FBL;SMCHD1;PIM3;FAM3C;ANKRD13A;TPD52;GEN1;ZBP1;CSNK1G3;PNISR;USP8;IGFBP4;ANKRD44;SWAP70;STX7;ZBTB32;ARID5B;SDHB;ADAM19;TEX9;ERP29;SIDT1;ANAPC5;GEMIN7;SIDT2;ZCCHC7;RNASEH2B;PXK;ARL3;GLO1;HVCN1;DAPP1;RASGRP2;UQCRH;SAV1;TMEM243;ORC4;CCNB1;FUT8;BCL2L11;ATG101;COBLL1;MED31;BTLA;HYI;RNF170;STAP1;TASP1;SAC3D1;TXNDC5;UVRAG;RHBDD1;TRAPPC8;EEF2;POU2F2;ANKHD1;NFKB2;ISG20;RCL1;NR4A1;LSM7;SELL;DNAJC10;UBE2N;CLPTM1L;TCF3;ACBD3;NFKBIE;NFKBID;LGALS3BP;TNFAIP8;HSP90AB1;DDX3X;KDM5D;CDCA7L;AKAP8L;WDR4;CHD7;NGLY1;ATP2A3;DPY30;HMGB3;ECE1;LAMC1;AFF3;AFF4;SCPEP1;SNRNP70;TAGAP;ACP5;MYBL2;CCDC50;SMIM14;CERS4;REXO1;CAMK1D;KLF13;CEP295;ATRX;SPATS2;MSL3;EEF1G;SMDT1;HSH2D;AIM2;FCHSD2;RABEP1;SETBP1;TRAF3;TRAF5;BMP2K;IRF8;DNAJC9;LTB;ST6GALNAC4;BIRC3;DDC;WBP1;UHRF1;PRCC;CXXC5;LAGE3;SRM;SELENBP1;PDLIM1;TAF1D;GMDS;OXCT1;BAK1;RBBP7;DRAM2;EIF4B;TTC14;MARCKSL1;RNGTT;NIFK;HIP1R;NAP1L1;ATP2B1;LRWD1;KLF2;RAD50;CCS;SUCLA2;TSPAN13;IL2RA;R3HDM4;TAF7;PTPN6;EIF3F;CUL4B
FOXN4+ cell:Lung	53/79	1.0925e-09	9.06435e-09	0	0	4.06436	83.8673	RB1;BTG3;PSIP1;ENO1;CHCHD2;CASP3;CHORDC1;NEK2;RTTN;YWHAH;TCF19;HELLS;PAQR4;ACTN1;ACTL6A;ARL4C;CARHSP1;DBF4;LCK;SNRPG;TMEM106C;ALDOA;PTMA;PRPS2;ISYNA1;OAT;INSIG1;MAZ;WDR61;TYMS;PPM1G;E2F7;E2F8;POLR2L;PLK4;CDT1;RANBP1;STIL;GADD45B;NOP16;PTGES3;RCC2;GGH;EIF2S2;DHFR;DPY19L1;PSMC3;UBE2T;CDK1;CDK2AP2;CENPM;HYLS1;TACC1
Follicular Helper (Tfh) T cell:Salivary Gland	62/99	2.88033e-09	2.33505e-08	0	0	3.34278	65.7369	ITK;TRAF3IP3;TRBV19;GIMAP1;TRAC;PRF1;SLA;GIMAP4;CD3G;CTSW;GIMAP5;CD3E;ITGAL;GIMAP7;CD3D;GPR174;IL18RAP;SCML4;GRAP2;TRBC2;GPR171;TRBC1;TAGAP;CTLA4;UBASH3A;CD96;TRAV13-2;TRAV13-1;THEMIS;IL16;ZAP70;BIN2;JAML;LCK;CD48;CST7;IL2RG;SLAMF6;ICOS;TIGIT;TRGC2;P2RY10;TRAT1;TRBV2;TRAV12-2;GZMA;SH2D1A;NKG7;GZMB;CD2;GZMK;GZMM;PTPRC;CD40LG;BCL6;SELL;CD6;CD5;CD7;CD28;TNFSF8;CD247
Mesenchymal Stem cell:Umbilical Cord Blood	62/99	2.88033e-09	2.33505e-08	0	0	3.34278	65.7369	SAMD9L;WIPF1;GIMAP1;NCF4;ITGB2;PLEK;SLA;GIMAP4;GIMAP5;LSP1;GIMAP6;GIMAP7;GIMAP8;CTSS;DOCK10;ZFP36;ARHGDIB;CASP4;CASP1;LGALS9;B2M;SRGN;FCER1G;RIPK3;GAB3;IL16;IRAK3;TNFRSF1B;APBB1IP;FGR;DOK2;TYROBP;PECAM1;HCLS1;LCP2;DOCK2;VAMP5;IRF9;SP100;SELPLG;UBA7;FGL2;NLRC5;TAPBPL;RASAL3;STAT6;GBP2;GBP3;STAT5A;CD74;RFTN1;TRPV2;LAPTM5;FLI1;PSMB8;CD4;EVI2A;PARVG;ABI3;IL7R;CD68;FERMT3
CD4+ Memory T cell:Peripheral Blood	62/99	2.88033e-09	2.33505e-08	0	0	3.34278	65.7369	TRAF3IP3;TRBV19;MEI1;GPR65;TRAC;PRF1;LSP1;CD3E;CD3D;GPR174;SIT1;TRBC2;TRBC1;TAGAP;CCR7;ITGB7;UBASH3A;CYTIP;CD96;CD52;TRAV13-1;IL16;ZAP70;DOK2;CD48;PTPRCAP;LTB;HCST;SASH3;SELPLG;SP140;RASAL3;IL2RG;LY9;CXCR3;TBX21;BTLA;SLAMF6;ICOS;S1PR4;SLAMF1;P2RY10;TRAT1;TRBV2;TRAV12-2;GZMA;SH2D1A;NKG7;GZMB;SNX20;CD2;GZMK;CD40LG;SELL;CD6;CD5;IL2RB;CD28;CD27;TNFSF8;CD247;IL7R
T Helper17 (Th17) cell:Umbilical Cord Blood	62/100	5.10459e-09	4.076e-08	0	0	3.25456	62.1398	ITK;TRAF3IP3;TRBV19;TRAC;PRF1;GIMAP4;CD3G;CTSW;GIMAP5;CD3E;GIMAP7;CD3D;GPR174;IL18RAP;SCML4;GRAP2;TRBC2;GPR171;TRBC1;TAGAP;CTLA4;UBASH3A;CD96;CD52;TRAV13-1;THEMIS;ZAP70;BIN2;JAML;CD8A;LCK;CD48;LTB;CST7;KLRK1;TBX21;SLAMF6;TRDC;ICOS;TIGIT;TRGC2;P2RY10;TRAT1;TRBV2;TRAV12-2;GZMA;SH2D1A;TRDV1;NKG7;GZMB;CD2;GZMK;GZMM;PTPRC;CD40LG;SELL;CD6;CD5;IL2RB;CD28;TNFSF8;CD247
Multipotent Progenitor cell:Undefined	62/100	5.10459e-09	4.076e-08	0	0	3.25456	62.1398	CD86;ARHGAP9;CD84;GMFG;CELF2;GIMAP1;PLEK;SLA;GIMAP4;N4BP2L1;GIMAP5;IKZF1;GIMAP6;RCSD1;GIMAP7;GIMAP8;CTSS;PIK3CG;RGS1;TAGAP;CD38;CMKLR1;HAVCR2;PPP1R16B;CD53;GPR34;IL16;IRAK3;TNFRSF1B;APBB1IP;FGR;ZEB2;TYROBP;BIN2;ELMO1;PECAM1;HCLS1;CD48;LCP2;DOCK2;ARHGEF6;SASH3;FGL2;THY1;ARHGAP15;RASAL3;SAMSN1;IGKC;NCKAP1L;GBP4;LAIR1;CD74;IL10RA;LAPTM5;SNX20;FLI1;CD4;PTPRC;EVI2A;PARVG;ABI3;XAF1
Macrophage:Alveolus	61/98	5.43685e-09	4.30891e-08	0	0	3.28837	62.5778	CD86;ARHGAP9;CD84;TRAF3IP3;ITGAM;NCF1;GMFG;GPR65;DOCK8;LST1;NCF4;ITGB2;PLEK;SLA;IKZF1;LSP1;ITGAL;CTSS;PSTPIP1;TAGAP;ITGAX;TNFAIP8L2;CCR5;CYTIP;CCR2;HAVCR2;CD53;CD52;FCER1G;TMC8;FGR;DOK2;TYROBP;BIN2;JAML;HCLS1;CD48;LCP2;HCST;PLCB2;SASH3;SELPLG;WAS;AOAH;RASAL3;PIK3R5;CYTH4;NCKAP1L;LAIR1;IL10RA;LAPTM5;NKG7;APOBR;ARHGAP25;SNX20;ARHGAP30;PTPRC;PARVG;MYO1F;FERMT3;MYO1G
Natural Killer cell:Undefined	51/78	8.63054e-09	6.78936e-08	0	0	3.76472	69.9032	ITGAM;CD81;CD3G;ITGAE;CD3E;CD3D;SPN;LAMP1;ITGAX;CD38;ITGA4;ITGA2;GEM;IL17RA;RUNX1;ZAP70;CD8A;KIT;CD226;TOX;GATA3;LY9;DPP4;IL1RL1;KLRK1;NFIL3;CXCR3;TBX21;IL21R;SLAMF6;KLRC1;IL12RB1;TIGIT;LAIR1;IL12RB2;KLRG1;CD160;GZMA;GZMB;CD4;PTPRC;SELL;ID2;CD7;IL2RB;CD27;KLRD1;CD69;CD68;IL7R;IL18R1
Dendritic cell:Thymus	62/102	1.52925e-08	1.19416e-07	0	0	3.09137	55.632	CD86;ARHGAP9;CD84;ITGAM;NCF1;GMFG;GPR65;NCF4;ITGB2;PLEK;IKZF1;ITGAL;TNF;CTSS;PIK3CG;GPR132;RGS1;TAGAP;ITGAX;CD37;TNFAIP8L2;CCR5;CYTIP;HAVCR2;CD53;CD52;FCER1G;TNFRSF1B;FGR;LAT2;DOK2;TYROBP;BIN2;IRF8;CD48;LCP2;HCST;SASH3;WAS;AOAH;IL2RG;SAMSN1;PIK3R5;CYTH4;CCL4;CCL3;SLAMF7;NCKAP1L;LAIR1;SLAMF1;IL10RA;LAPTM5;SNX20;ARHGAP30;PTPRC;PARVG;GPR183;IL2RA;PTPN7;PIK3AP1;MYO1F;MYO1G
Gonadal Endothelial cell:Fetal Gonad	211/459	1.56823e-08	1.21567e-07	0	0	1.70855	30.704	MAML2;TRAF3IP2;WIPF1;LIPA;ACTB;ELK3;PREX1;EVA1B;CHEK2;PIP4K2A;BCAP29;DIP2B;SLC12A7;ENTPD1;ST6GAL1;FNBP1;GTPBP2;PRKAB1;BIN3;CDC34;CDC37;FDX1;ORAI2;PRKD2;RIN3;TAGLN2;PFN1;SKAP2;CDCA5;CDCA7;CDCA8;GATA3;THY1;PGS1;RACGAP1;CHST12;EPB41L2;S100A13;MCMBP;ST3GAL6;S100A11;SPTBN1;VTI1B;TMEM184B;XRCC4;RDX;NTAN1;LPAR6;REL;ANP32E;ID3;HBP1;FXYD5;CALM1;ITM2A;CD200;NRP1;ARPC1B;PEAR1;SMG5;LIMD2;TUBA1C;CSRP2;CSRP1;TMSB4X;NMRK1;TNFAIP8L1;CLIC1;VAV3;ZCCHC24;ELOVL1;MAP4K2;ANXA2;BAZ1A;GNL1;DUSP6;PGM2L1;MRPL52;TMEM37;RAP2A;INF2;ZEB1;FRG1;KIT;PELI1;PIGK;ARHGEF3;PLEKHO2;ARHGEF2;ARHGEF7;RAPGEF6;VAMP5;GRAMD1A;SP100;NEDD9;CAPG;CRIP2;BRD9;ZSWIM6;MAP4K4;MAP3K3;PLEKHA1;LAPTM5;HIPK2;FKBP1A;STING1;LIMS1;MIDN;NARF;ATP8A1;PRDM4;BZW2;ETS1;FAM107B;RGS3;FCGRT;COTL1;PIM3;NUDT14;GEN1;LIG1;IGFBP4;RALGAPA2;F2R;GTF3A;ANXA11;FRMD4A;CYBA;CDYL;DGKZ;TPST2;STIM2;TIMELESS;UTRN;ABCG1;FKBP5;DNMT1;NOTCH1;RNASEH2A;SHC1;ABHD2;PXN;CNN2;SOCS3;MAN2A1;DNAJC21;PMAIP1;THEM6;GGT5;UBE2C;IDH2;HMGA1;MSN;USB1;NFKB1;PTPRE;CNOT1;TMEM237;GNAS;TPP2;LRP10;MAP3K11;PRR5;MAST4;DOCK9;TCIRG1;LAMC1;CKS1B;IRF2BPL;TTC28;PDE4B;PMEPA1;LRRFIP1;GUSB;LBR;SMIM13;RFC3;SH2D3C;TNFRSF1A;ETV6;TGFBR2;MMS22L;TBC1D1;ELF1;CTDSP2;NUP50;BIRC5;RBMS1;KDM7A;NFAT5;DCTN5;RALA;LUZP1;DENND3;ASAP1;ADD3;HDAC7;PPM1G;CCDC85B;BUB1;TRIM44;SPAG9;CMTM7;KLF4;FMNL3;POLE4;KLF6;SNRK;CDK2AP1;VIM;SMAP2
Cortical Thymus Epithelial cell:Thymus	60/99	3.03153e-08	2.29963e-07	0	0	3.06766	53.1062	DENND1C;IGHM;TES;GFI1;LY75;ATP2A3;TXNDC11;CD3E;CD3D;GPR174;CASP8;SIT1;TRBC2;PSD4;RPS6KA1;TRBC1;ITGB7;PIM2;UBASH3A;DENND2D;CD52;ACSL5;TMC8;CD2AP;PTBP3;EML4;VAMP8;AFTPH;ELF1;HSH2D;LCK;TRIM14;B3GNT2;LCP1;CARD11;SKAP1;STXBP2;IL2RG;RAB11FIP1;EPCAM;ADGRG5;PCED1B;SUSD3;ICOS;P2RY10;GALNT3;GCH1;TRAT1;SH2D1A;GCSAM;DEF6;CD2;PTPRC;CD5;CCDC88C;RAB19;PTPN6;CD247;CD69;CDC42SE2
Medullary Thymus Epithelial cell:Thymus	60/99	3.03153e-08	2.29963e-07	0	0	3.06766	53.1062	DENND1C;IGHM;TES;GFI1;LY75;ATP2A3;TXNDC11;CD3E;CD3D;GPR174;CASP8;SIT1;TRBC2;PSD4;RPS6KA1;TRBC1;ITGB7;PIM2;UBASH3A;DENND2D;CD52;ACSL5;TMC8;CD2AP;PTBP3;EML4;VAMP8;AFTPH;ELF1;HSH2D;LCK;TRIM14;B3GNT2;LCP1;CARD11;SKAP1;STXBP2;IL2RG;RAB11FIP1;EPCAM;ADGRG5;PCED1B;SUSD3;ICOS;P2RY10;GALNT3;GCH1;TRAT1;SH2D1A;GCSAM;DEF6;CD2;PTPRC;CD5;CCDC88C;RAB19;PTPN6;CD247;CD69;CDC42SE2
Cancer Stem cell:Mammary Gland	60/99	3.03153e-08	2.29963e-07	0	0	3.06766	53.1062	IFITM3;RNPEPL1;WDR1;ITGB3;ILK;ECE1;PYGL;PEAR1;ETS1;PPP1R18;TRIOBP;LASP1;CAPN2;FLOT2;CAPN1;CTSD;SLC16A5;CAP1;ANXA1;GPX1;PARP4;ACTN1;ARAP3;DUSP6;TGFBR2;TNFRSF1A;CTDSP1;CTDSP2;FKBP8;S100A6;MYH9;RIN3;ITGA6;PLEKHO2;TLN1;GRN;FLII;PXN;TWF2;FURIN;PBXIP1;GNAI2;HDAC7;CNN2;RRAS;PACSIN2;FLNA;CTSA;VASP;SVIL;PHC2;TGFB1;MSN;ABTB1;ZYX;NUCB1;R3HDM4;LRP10;SIPA1;BCL2L1
CD4+ T cell:Undefined	20/22	3.40526e-08	2.56482e-07	0	0	19.8759	341.773	TNFRSF9;CD3G;CD3E;CD3D;CD2;CD4;CD40LG;PTPRC;SELL;CD5;IL2RA;CD7;BTLA;CD28;CD27;CTLA4;CD69;PDCD1;IL7R;TNFRSF4
T cell:Undefined	58/95	3.52584e-08	2.63693e-07	0	0	3.12523	53.6308	CD86;NRP1;CD84;ITGAM;CD81;CD3G;ITGAE;CD3E;CD3D;SPN;ITGAX;CD38;CTLA4;CCR5;CCR2;ENTPD1;ITGA4;IL17RA;ZAP70;CD200R1;CD8A;PECAM1;CD48;IL6ST;CXCR5;LY9;DPP4;IL1RL1;NT5E;KLRK1;CXCR3;IL21R;APOE;KLRC1;ICOS;IL12RB1;KLRG1;SLAMF1;CD160;GZMA;GZMB;CD2;CD4;PTPRC;SELL;CD5;IL2RA;CD7;IL2RB;CD27;CD9;KLRD1;CD69;PDCD1;CD68;IL7R;CD200;IL18R1
Megakaryocyte Erythroid cell:Undefined	55/90	7.54893e-08	5.56747e-07	0	0	3.13199	51.3624	CD86;NRP1;CD84;ITGAM;CD81;CD3G;ITGAE;CD3E;CD3D;SPN;ITGAX;CD38;CTLA4;CCR5;CCR2;ENTPD1;ITGA4;IL17RA;ZAP70;CD200R1;CD8A;PECAM1;CD48;IL6ST;CXCR5;LY9;IL1RL1;NT5E;KLRK1;CXCR3;IL21R;APOE;KLRC1;ICOS;IL12RB1;KLRG1;CD160;GZMA;GZMB;CD2;CD4;PTPRC;SELL;CD5;IL2RA;CD7;IL2RB;CD27;CD9;KLRD1;CD69;PDCD1;CD68;IL7R;CD200
Activated T cell:Undefined	15/15	7.54911e-08	5.56747e-07	0	0	199395	3.26993e+06	TNFRSF9;CD3G;CD3E;MKI67;CD3D;CD4;CD40LG;CD8A;IL2RA;CD28;CD27;FAS;CD69;TNFRSF4;KLRG1
T cell:Placenta	59/99	9.24432e-08	6.7243e-07	0	0	2.94046	47.6257	ITK;TRAF3IP3;TRBV19;GIMAP1;TRAC;PRF1;GIMAP4;CD3G;CTSW;GIMAP5;SLA2;CD3E;GIMAP7;CD3D;GPR174;IL18RAP;SCML4;GRAP2;TRBC2;GPR171;TRBC1;CTLA4;UBASH3A;CD96;TRAV13-2;TRAV13-1;THEMIS;ZAP70;JAML;CD8A;LCK;NLRC3;CST7;IL2RG;KLRK1;TBX21;SLAMF6;TRDC;ICOS;TIGIT;TRGC2;P2RY10;TRAT1;TRBV2;TRAV12-2;GZMA;SH2D1A;TRDV1;NKG7;GZMB;CD2;GZMK;GZMM;CD40LG;CD6;CD5;CD28;TNFSF8;CD247
Morula Cell (Blastomere):Embryo	59/99	9.24432e-08	6.7243e-07	0	0	2.94046	47.6257	SLC35B3;MRPS17;HDDC2;RPL34;GDE1;CPOX;ZBTB8OS;IPO5;RPL7;CHCHD4;MRPL1;CPNE3;DENR;RPL39;LYPLA1;RPL21;RPL23;F2R;RPL22;PPP2R5A;ATP1B3;SDHD;PSMA1;TMEM33;RELL1;UQCRB;PRIM1;NDUFB3;RPL11;UQCRH;LDHA;MBNL3;RPS27A;RPL17;S100A11;CCT5;RRM1;CBX3;YIPF4;MRPL27;CFLAR;EIF2S2;LSM5;PUM1;KLF4;KLF3;LSM3;NDC80;LRPPRC;AIMP1;CCT6A;GLUD1;WEE1;PSMC6;ARPC3;SERBP1;PIN4;SSBP1;CNIH4
IL-17Ralpha T cell:Peripheral Blood	59/100	1.51982e-07	1.09799e-06	0	0	2.86852	45.0344	ITK;TRAF3IP3;TRBV19;GIMAP1;TRAC;PRF1;CD3G;CTSW;GIMAP5;CD3E;GIMAP7;CD3D;GPR174;IL18RAP;SCML4;GRAP2;TRBC2;GPR171;TRBC1;CTLA4;UBASH3A;CD96;CD52;TRAV13-2;TRAV13-1;THEMIS;ZAP70;JAML;LCK;CD48;LTB;CST7;IL2RG;TBX21;SLAMF6;ICOS;TIGIT;TRGC2;SLAMF1;P2RY10;TRAT1;TRBV2;TRAV12-2;GZMA;SH2D1A;NKG7;GZMB;CD2;GZMK;GZMM;PTPRC;CD40LG;CD6;CD5;CD28;TNFSF8;CD247;IL7R;LAT
T cell:Colorectum	58/98	1.66245e-07	1.15394e-06	0	0	2.89019	45.1152	ITK;TRAF3IP3;TRBV19;TRAC;PRF1;CD3G;CTSW;GIMAP5;SLA2;CD3E;ITGAL;GIMAP7;CD3D;GPR174;SCML4;SIT1;GRAP2;TRBC2;GPR171;TRBC1;CTLA4;UBASH3A;CD96;CD52;TRAV13-2;TRAV13-1;THEMIS;ZAP70;JAML;LCK;CD48;PTPRCAP;LTB;IL2RG;CXCR3;SLAMF6;ICOS;TIGIT;TRGC2;P2RY10;TRAT1;TRBV2;TRAV12-2;GZMA;SH2D1A;TRDV1;NKG7;GZMB;CD2;GZMK;GZMM;PTPRC;CD40LG;CD6;CD5;CD7;CD28;CD247
T cell:Synovium	58/98	1.66245e-07	1.15394e-06	0	0	2.89019	45.1152	ITK;TRAF3IP3;TRBV19;TRAC;PRF1;CD3G;CTSW;GIMAP5;SLA2;CD3E;ITGAL;GIMAP7;CD3D;GPR174;SCML4;SIT1;GRAP2;TRBC2;GPR171;TRBC1;CTLA4;UBASH3A;CD96;CD52;TRAV13-2;TRAV13-1;THEMIS;ZAP70;JAML;LCK;CD48;PTPRCAP;LTB;IL2RG;CXCR3;SLAMF6;ICOS;TIGIT;TRGC2;P2RY10;TRAT1;TRBV2;TRAV12-2;GZMA;SH2D1A;TRDV1;NKG7;GZMB;CD2;GZMK;GZMM;PTPRC;CD40LG;CD6;CD5;CD7;CD28;CD247
T cell:Kidney	58/98	1.66245e-07	1.15394e-06	0	0	2.89019	45.1152	ITK;TRAF3IP3;TRBV19;GIMAP1;TRAC;PRF1;CD3G;CTSW;GIMAP5;SLA2;CD3E;ITGAL;GIMAP7;CD3D;GPR174;SCML4;SIT1;GRAP2;TRBC2;GPR171;TRBC1;CTLA4;UBASH3A;CD96;CD52;TRAV13-2;TRAV13-1;THEMIS;ZAP70;BIN2;JAML;LCK;CD48;LTB;IL2RG;TBX21;SLAMF6;ICOS;TIGIT;TRGC2;SLAMF1;P2RY10;TRAT1;TRBV2;TRAV12-2;GZMA;SH2D1A;NKG7;GZMB;CD2;GZMK;PTPRC;CD40LG;CD6;CD5;CD28;TNFSF8;CD247
T cell:Optic Nerve	58/98	1.66245e-07	1.15394e-06	0	0	2.89019	45.1152	ITK;TRAF3IP3;TRBV19;TRAC;PRF1;CD3G;CTSW;GIMAP5;SLA2;CD3E;ITGAL;GIMAP7;CD3D;GPR174;SCML4;SIT1;GRAP2;TRBC2;GPR171;TRBC1;CTLA4;UBASH3A;CD96;CD52;TRAV13-2;TRAV13-1;THEMIS;ZAP70;JAML;LCK;CD48;PTPRCAP;LTB;IL2RG;CXCR3;SLAMF6;ICOS;TIGIT;TRGC2;P2RY10;TRAT1;TRBV2;TRAV12-2;GZMA;SH2D1A;TRDV1;NKG7;GZMB;CD2;GZMK;GZMM;PTPRC;CD40LG;CD6;CD5;CD7;CD28;CD247
Microglial cell:Optic Nerve	58/98	1.66245e-07	1.15394e-06	0	0	2.89019	45.1152	CD86;ARHGAP9;CD84;ITGAM;NCF1;GMFG;GPR65;LST1;NCF4;ITGB2;PLEK;SLA;GIMAP4;GIMAP5;IKZF1;GIMAP6;ITGAL;PSTPIP1;TAGAP;ITGAX;TNFAIP8L2;CCR5;CYTIP;CD53;CD52;FCER1G;FGR;DOK2;TYROBP;BIN2;JAML;HCLS1;IRF8;CD48;LCP2;HCST;PLCB2;SASH3;WAS;AOAH;RASAL3;SAMSN1;PIK3R5;CYTH4;NCKAP1L;LAIR1;IL10RA;LAPTM5;NKG7;APOBR;ARHGAP25;SNX20;CD4;ARHGAP30;PTPRC;PARVG;MYO1F;MYO1G
T cell:Bone Marrow	58/98	1.66245e-07	1.15394e-06	0	0	2.89019	45.1152	ITK;TRAF3IP3;TRBV19;TRAC;PRF1;CD3G;CTSW;GIMAP5;SLA2;CD3E;ITGAL;GIMAP7;CD3D;GPR174;SCML4;SIT1;GRAP2;TRBC2;GPR171;TRBC1;CTLA4;UBASH3A;CD96;CD52;TRAV13-2;TRAV13-1;THEMIS;ZAP70;JAML;LCK;CD48;PTPRCAP;LTB;IL2RG;CXCR3;SLAMF6;ICOS;TIGIT;TRGC2;P2RY10;TRAT1;TRBV2;TRAV12-2;GZMA;SH2D1A;TRDV1;NKG7;GZMB;CD2;GZMK;GZMM;PTPRC;CD40LG;CD6;CD5;CD7;CD28;CD247
Naive CD8+ T cell:Peripheral Blood	55/92	2.15787e-07	1.48809e-06	0	0	2.96225	45.4675	MAML2;DGKA;PDE3B;PSIP1;SPINT2;BACH2;WDR43;FAM102A;SCML4;MYC;RACK1;CCR7;LDLRAP1;PDK1;RPS8;ACTN1;ARHGEF18;NOSIP;PASK;ARHGAP45;FOXP1;THAP7;FKBP5;TXK;LEF1;TCF7;RASGRP2;FAM117B;NPAT;TMEM123;ABLIM1;NT5E;EXOSC8;CD55;SPTBN1;MLXIP;TRAP1;NPM1;NDFIP1;TRMT1;GCSAM;EEF2;PIK3IP1;SELL;EIF3L;APEX1;CAMK4;GPR183;TOMM7;R3HDM4;ATM;EIF3E;TNFSF8;SMAP2;SERINC5
Effector CD8+ Memory T (Tem) cell:Peripheral Blood	50/82	3.22208e-07	2.20764e-06	0	0	3.11256	46.5268	ITGAM;PLEK;LPCAT1;SLC2A1;LITAF;SYNE1;STK10;RASSF1;CASP8;LGALS1;CAPN2;EFHD2;GLUL;AGTPBP1;PRKCB;GAB3;VEZF1;EMP3;KCNAB2;ARL4C;FGR;TGFBR3;TPST2;ZEB2;RAP2B;BIN2;ADAM8;TAGLN2;RNF166;CX3CR1;RGS19;AHNAK;PXN;PIK3R5;RAP1B;SLC9A3R1;ADGRG1;TBX21;SH3BP5;FLNA;MBP;S1PR5;SAMD3;RAP1GAP2;SRPK2;GZMB;ARHGAP25;KLRD1;MYO1F;MYO1G
CD8+ T cell:Liver	57/98	4.78703e-07	3.21761e-06	0	0	2.77045	40.3161	ITK;TRAF3IP3;TRBV19;TRAC;PRF1;CD3G;CTSW;GIMAP5;CD3E;GIMAP7;CD3D;GPR174;IL18RAP;SCML4;SIT1;GRAP2;TRBC2;GPR171;TRBC1;CTLA4;UBASH3A;CD96;TRAV13-2;TRAV13-1;THEMIS;ZAP70;JAML;CD8A;LCK;PTPRCAP;CST7;IL2RG;CXCR3;TBX21;SLAMF6;TRDC;ICOS;TIGIT;TRGC2;P2RY10;TRAT1;TRBV2;TRAV12-2;GZMA;SH2D1A;TRDV1;NKG7;GZMB;CD2;GZMK;GZMM;CD40LG;CD6;CD5;CD7;CD28;CD247
Cytotoxic T cell:Liver	57/98	4.78703e-07	3.21761e-06	0	0	2.77045	40.3161	ITK;TRAF3IP3;TRBV19;TRAC;PRF1;CD3G;CTSW;GIMAP5;CD3E;GIMAP7;CD3D;GPR174;IL18RAP;SCML4;SIT1;GRAP2;TRBC2;GPR171;TRBC1;CTLA4;UBASH3A;CD96;TRAV13-2;TRAV13-1;THEMIS;ZAP70;JAML;CD8A;LCK;PTPRCAP;CST7;IL2RG;CXCR3;TBX21;SLAMF6;TRDC;ICOS;TIGIT;TRGC2;P2RY10;TRAT1;TRBV2;TRAV12-2;GZMA;SH2D1A;TRDV1;NKG7;GZMB;CD2;GZMK;GZMM;CD40LG;CD6;CD5;CD7;CD28;CD247
CD8+ Cytotoxic T cell:Peripheral Blood	57/98	4.78703e-07	3.21761e-06	0	0	2.77045	40.3161	ITK;TRAF3IP3;TRBV19;TRAC;PRF1;CD3G;CTSW;GIMAP5;CD3E;GIMAP7;CD3D;GPR174;IL18RAP;SCML4;SIT1;GRAP2;TRBC2;GPR171;TRBC1;CTLA4;UBASH3A;CD96;TRAV13-2;TRAV13-1;THEMIS;ZAP70;JAML;CD8A;LCK;PTPRCAP;CST7;IL2RG;CXCR3;TBX21;SLAMF6;TRDC;ICOS;TIGIT;TRGC2;P2RY10;TRAT1;TRBV2;TRAV12-2;GZMA;SH2D1A;TRDV1;NKG7;GZMB;CD2;GZMK;GZMM;CD40LG;CD6;CD5;CD7;CD28;CD247
Paneth cell:Large Intestine	146/311	5.51653e-07	3.68463e-06	0	0	1.77051	25.5136	CD86;CD84;NCF1;WIPF1;GMFG;GPR65;EIF4A3;LST1;NCF4;SPPL2A;SLA;IRS2;IKZF1;IFI30;METRNL;LIPA;TNF;ICAM1;FAM110A;HPGDS;PLAU;RASSF5;ARHGDIB;COTL1;PLXNC1;CMKLR1;PRKCB;IL1R2;ATP1B3;PGD;RUNX3;DOK2;MAF;TYROBP;MTHFD2;SLC9A9;PPIF;WDFY2;ABCG1;NSMAF;PFKFB3;SAMSN1;INPP5D;ADGRG5;UAP1L1;PLCG2;SLAMF7;NCKAP1L;LYN;CCDC134;UVRAG;EDEM1;FLI1;NR4A2;CXCL10;PTPRE;NR4A3;PTPRC;LPAR6;FES;STK26;JMY;TPP1;CORO7;NFKBIE;FERMT3;ITGAM;CTSZ;ITGB2;PLEK;LPCAT1;TNFAIP3;SNX10;ARRB2;LSP1;GPR132;GM2A;RASGEF1B;RAC2;CASP1;ITGAX;PDE4B;ACP5;MFSD1;CD37;CTSC;GPSM3;HAVCR2;CD53;SRGN;DUSP2;MANBA;FCER1G;GPR34;IFNGR1;RIPK2;TRAF1;TNFRSF1B;DUSP6;VAV1;GNL3;LAT2;ARL4C;SLC7A5;RAP2B;RILPL2;CNEP1R1;PELI1;ATP6V1B2;HCLS1;IRF8;CD48;LCP2;LCP1;SGK1;DOCK2;HCST;PLCB2;PRMT9;BIRC3;CEBPB;NUFIP1;RGS19;FGL2;WAS;AOAH;ADCY7;STX11;CYTH4;FAM168A;UCP2;CCL4;CCL3;CD74;RIC1;EYA2;LAPTM5;SOD2;SNX20;SLC25A37;CD4;FMNL1;GNPDA1;ABI3;CD68;PIK3AP1
Lymphoid cell:Undefined	34/50	6.56426e-07	4.35702e-06	0	0	4.22803	60.1921	ITGAM;CD81;ITGAE;LY9;SPN;IL1RL1;KLRK1;CXCR3;ITGAX;IL21R;CD38;KLRC1;IL12RB1;LAIR1;KLRG1;ITGA4;CD160;GZMA;GZMB;IL17RA;ZAP70;CD4;PTPRC;SELL;CD8A;KIT;CD7;IL2RB;CD27;KLRD1;CD69;CD68;IL7R;IL18R1
Adventitial cell:Skeletal Muscle	57/99	7.61064e-07	5.02019e-06	0	0	2.70429	38.0995	ARHGAP9;CD84;GMFG;CELF2;GIMAP1;LST1;PLEK;SLA;GIMAP4;N4BP2L1;GIMAP5;IKZF1;GIMAP6;RCSD1;GIMAP7;GIMAP8;PIK3CG;TAGAP;ITGAX;HAVCR2;CD53;FCER1G;PRKCB;SH2D3C;GAB3;IL16;TNFRSF1B;FGR;ZEB2;TYROBP;BIN2;JAML;ELMO1;PECAM1;HCLS1;LCP2;ARHGEF6;CX3CR1;SASH3;FGL2;AOAH;SAMSN1;CYTH4;NCKAP1L;GBP4;LAIR1;IL10RA;LAPTM5;ARHGAP25;SNX20;FLI1;CD4;PTPRC;EVI2A;PARVG;ABI3;MYO1F
Exhausted T cell:Undefined	15/16	8.2871e-07	5.43266e-06	0	0	29.7938	417.214	EOMES;CD96;LAG3;CD160;CD3G;CD3E;CD3D;CD4;CD8A;BTLA;CTLA4;PDCD1;ICOS;TIGIT;HAVCR2
Immune cell:Undefined	25/33	8.36895e-07	5.45266e-06	0	0	6.21305	86.9428	CD86;ITGAM;ITGB2;CD3G;CD3E;ITGAL;CD3D;LY9;SPN;SLAMF7;SLAMF6;CCR5;LAIR1;CD53;CD52;CD96;CD2;CD4;PTPRC;CD6;CD5;CD7;CD28;CD48;CD69
Dendritic cell:Placenta	58/102	1.07617e-06	6.96885e-06	0	0	2.62665	36.0957	CD86;ARHGAP9;CD84;ITGAM;NCF1;GMFG;GPR65;NCF4;ITGB2;PLEK;SLA;IKZF1;LSP1;ITGAL;CTSS;TAGAP;ITGAX;TNFAIP8L2;CCR5;CYTIP;HAVCR2;CD53;CD52;FCER1G;TNFRSF1B;FGR;DOK2;TYROBP;BIN2;JAML;HCLS1;IRF8;CD48;LCP2;HCST;SASH3;WAS;AOAH;IL2RG;SAMSN1;PIK3R5;CYTH4;CCL4;CCL3;NCKAP1L;SLAMF1;IL10RA;LAPTM5;APOBR;ARHGAP25;SNX20;ARHGAP30;PTPRC;PARVG;GPR183;TNFSF8;MYO1F;MYO1G
Regulatory T (Treg) cell:Undefined	23/30	1.63108e-06	1.04982e-05	0	0	6.53112	87.0355	STAT5A;ENTPD1;LAG3;SMAD3;TGFB1;IL1R2;ITGA2;TNFRSF18;TNFRSF9;IZUMO1R;ITGAE;IKZF2;DPP4;NT5E;CD4;SELL;IL2RA;REL;CTLA4;TIGIT;TNFRSF4;CD101;IL12RB2
T cell:Skin	58/103	1.66158e-06	1.06301e-05	0	0	2.56809	34.1754	ITK;TRBV19;GPR65;TRAC;PTPN22;PRDM1;CD3E;TNF;CD3D;GPR132;GPR171;TRBC1;TAGAP;CASP1;CTLA4;CCR7;CCR5;CYTIP;B2M;TNFRSF4;CD96;TRAV13-2;TRAV13-1;TAP1;IFNG;IRF1;CD48;CD44;BIRC3;SP140;NLRC5;IL2RG;CCL5;CXCR3;TBX21;CCL4;SLAMF7;SLAMF6;ICOS;GBP2;SLAMF1;P2RY10;TRAT1;TRBV2;TRAV12-2;GZMB;PSMB9;CD2;PTPRC;CD40LG;CD6;CD5;GPR183;IL2RA;CD28;TNFSF8;CD69;IL7R
Natural Killer T (NKT) cell:Liver	57/101	1.84895e-06	1.1688e-05	0	0	2.58097	34.0712	ITK;TRAF3IP3;TRBV19;GIMAP1;TRAC;PRF1;SLA;GIMAP4;CD3G;CTSW;GIMAP5;CD3E;GIMAP7;CD3D;GPR174;SCML4;GRAP2;TRBC2;GPR171;TRBC1;TAGAP;CTLA4;UBASH3A;CD96;TRAV13-2;TRAV13-1;THEMIS;ZAP70;JAML;CD8A;LCK;CD48;LCP2;TBX21;SLAMF6;TRDC;ICOS;TIGIT;TRGC2;P2RY10;TRAT1;TRBV2;TRAV12-2;GZMA;SH2D1A;TRDV1;NKG7;GZMB;CD2;GZMK;GZMM;PTPRC;CD40LG;CD6;CD5;CD28;CD247
Cytokine Induced Killer cell:Blood	57/101	1.84895e-06	1.1688e-05	0	0	2.58097	34.0712	ITK;TRAF3IP3;TRBV19;GIMAP1;TRAC;PRF1;SLA;GIMAP4;CD3G;CTSW;GIMAP5;CD3E;GIMAP7;CD3D;GPR174;SCML4;GRAP2;TRBC2;GPR171;TRBC1;TAGAP;CTLA4;UBASH3A;CD96;TRAV13-2;TRAV13-1;THEMIS;ZAP70;JAML;CD8A;LCK;CD48;LCP2;TBX21;SLAMF6;TRDC;ICOS;TIGIT;TRGC2;P2RY10;TRAT1;TRBV2;TRAV12-2;GZMA;SH2D1A;TRDV1;NKG7;GZMB;CD2;GZMK;GZMM;PTPRC;CD40LG;CD6;CD5;CD28;CD247
Naive CD4+ T cell:Peripheral Blood	24/32	1.90745e-06	1.19865e-05	0	0	5.96364	78.5396	SVIL;SATB1;TXK;ACTN1;RPS5;TCF7;NOSIP;PRKCA;GIMAP5;FHIT;FAM117B;GIMAP8;EEF1B2;RSL1D1;ABLIM1;TESPA1;EIF3L;MYC;GPR183;CCR7;LDLRAP1;IL7R;CD55;SERINC5
Leydig cell:Fetal Gonad	170/380	3.06112e-06	1.9123e-05	0	0	1.62016	20.5708	POP5;MTCH2;TOR2A;NUP107;GOLT1B;RASL11B;GPATCH2;IPO7;RCBTB1;RPL6;FAM110A;ABHD12;GOLGA3;RPS14;PPP1CC;RNF115;ALCAM;TATDN2;SESN3;RPS18;MPC2;EPSTI1;RPL35;CHP1;RPS12;CEP135;RPS7;RPS8;DNTTIP1;OXA1L;RNF126;IFI27;MTHFD2;S100A6;PLAA;RPL27;S100A4;LAP3;RPL29;FKBP4;IL6ST;EMID1;MAD1L1;PPID;LRRC58;ZCCHC7;SMIM4;DCUN1D5;TSHZ1;CCDC25;UAP1;MRPL15;MRPL13;ACACA;PTDSS1;GRPEL1;TSPAN9;DPP9;RRS1;S100A13;PGK1;DYM;APOE;CYC1;PDZD8;PLTP;VPS16;VTI1B;TOE1;OST4;NDFIP1;NOP16;RBPMS;GADD45A;PMM2;EPHX1;UPF3A;AP4B1;ACSF2;NFKB1;RPS26;MOB1A;TSGA10;CDK6;CDK4;TPP2;INTS7;SFXN1;INTS8;MRPS16;CCDC124;SLC2A1;PEPD;RABEPK;GPHN;MRPL41;RPL7A;AIFM1;C1QBP;CASP4;WDR5;RIOK1;BRD3;NXPE3;EIF5A;LYPLA2;MANBA;CAMK1D;CHUK;TIMM23;PPP2R5A;UCHL3;SPIDR;NME1;BACE1;TGFBR3;DDX19B;PIK3CA;SDE2;PABPC1;RPL12;ODC1;TIMM13;CXXC1;KATNB1;GLRX;PRICKLE1;ADCY7;HSD17B10;FAM117B;PTS;ATAD2B;HSPD1;PGRMC1;RPS15A;PSMB2;FCHO1;PPP1R8;RPL14;CCT8;RPS2;RPL17;POLR2L;PEX16;SF3A3;RANBP1;CYB5A;GOLM1;STAT1;MBOAT1;TUBE1;AP2B1;HSPE1;HNRNPAB;ARCN1;GATAD2A;SULF2;FKBP1A;RSL1D1;CMSS1;PSAT1;IMPDH2;RAB3GAP2;CD9;ESF1;RPL22L1;PTPN6;PTPN7;ABCE1;PNPLA2
T cell:Salivary Gland	55/99	5.33981e-06	3.29702e-05	0	0	2.48966	30.2253	ITK;TRAF3IP3;TRBV19;TRAC;PRF1;CD3G;CD3E;ITGAL;GIMAP7;CD3D;GPR174;SIT1;TRBC2;GPR171;TRBC1;TAGAP;CTLA4;UBASH3A;CD96;TRAV13-2;TRAV13-1;THEMIS;ZAP70;JAML;LCK;CD48;PTPRCAP;LTB;SASH3;IL2RG;CXCR3;TBX21;SLAMF6;ICOS;TIGIT;P2RY10;TRAT1;TRBV2;TRAV12-2;GZMA;SH2D1A;NKG7;GZMB;CD2;GZMK;GZMM;PTPRC;CD40LG;SELL;CD6;CD5;IL2RB;CD28;TNFSF8;CD247
B1 cell:Salivary Gland	55/99	5.33981e-06	3.29702e-05	0	0	2.48966	30.2253	ITK;TRAF3IP3;TRBV19;TRAC;PRF1;CD3G;CD3E;ITGAL;GIMAP7;CD3D;GPR174;SIT1;TRBC2;GPR171;TRBC1;TAGAP;CTLA4;UBASH3A;CD96;TRAV13-2;TRAV13-1;THEMIS;ZAP70;JAML;LCK;CD48;PTPRCAP;LTB;SASH3;IL2RG;CXCR3;TBX21;SLAMF6;ICOS;TIGIT;P2RY10;TRAT1;TRBV2;TRAV12-2;GZMA;SH2D1A;NKG7;GZMB;CD2;GZMK;GZMM;PTPRC;CD40LG;SELL;CD6;CD5;IL2RB;CD28;TNFSF8;CD247
T Helper1 (Th1) cell:Undefined	20/26	7.36249e-06	4.51963e-05	0	0	6.6233	78.2815	CSF2;IFNGR1;STAT1;CXCR6;TNF;DPP4;CD4;IL18RAP;IFNG;CXCR3;TBX21;STAT4;TNFSF11;STAT6;KLRD1;CCR5;IL12RB1;IL18R1;HAVCR2;IL12RB2
Activated B cell:Undefined	55/100	8.01161e-06	4.88984e-05	0	0	2.43416	28.5639	CD86;ARHGAP9;IGHM;TRAF3IP3;ITGAM;NCF1;DOCK8;NCF4;ITGB2;PLEK;IKZF1;LSP1;ITGAL;CTSS;TAGAP;CD37;TNFAIP8L2;CYTIP;CD53;CD52;TMC8;VAV1;FGR;LAT2;DOK2;TYROBP;BIN2;JAML;HCLS1;IRF8;CD48;SASH3;HVCN1;WAS;RASAL3;IL2RG;CORO1A;PIK3R5;CD79B;CYTH4;IGKC;CCL4;STAP1;NCKAP1L;SLAMF6;SLAMF1;IL10RA;LAPTM5;ARHGAP25;SNX20;ARHGAP30;PTPRC;PARVG;MYO1F;MYO1G
CD4+ Cytotoxic T cell:Liver	50/89	9.25e-06	5.61343e-05	0	0	2.55255	29.5863	PLEK;LPCAT1;PRF1;SLC2A1;CTSW;LITAF;SYNE2;SYNE1;SPN;RASSF1;APMAP;EFHD2;ARL5A;GLUL;SUN2;RUNX3;ARL4C;FGR;TGFBR3;ZEB2;RAP2B;CX3CR1;AHNAK;GSTP1;PXN;CST7;AGPAT4;RAP1B;ADGRG1;CHST12;ADGRG5;CCL5;CCL4;RAB29;SH3BP5;SLAMF7;MBP;S1PR5;LYAR;SAMD3;KLRG1;PLEKHA1;GZMA;GZMB;NKG7;HOPX;GZMM;ABI3;PTPN4;MYO1F
Stromal cell:Amniotic Membrane	53/96	1.00455e-05	6.06152e-05	0	0	2.45437	28.2459	WIPF1;CELF2;ITGB3;SLC2A3;ANTXR2;ETS1;PPP1R18;DOCK10;DOCK11;GLIPR1;LBH;LGALS1;TUBA1A;GLIPR2;AKT3;ANXA6;DENND5A;SH3GLB1;SRGN;ANXA1;ITGA4;HEG1;EMP3;PDCD1LG2;RCN3;ZEB2;ZEB1;MDFIC;RASA3;CDC42EP3;PLEKHO1;KCTD12;PLEKHO2;TLN1;GSTP1;ADAMTS10;AGPAT4;GNAI2;SOCS3;GNG2;CHST11;S1PR1;FYN;JAZF1;RFTN1;TRPV2;MSN;FLI1;FMNL3;ARHGAP31;SYT11;GNB4;VIM
CD8+ T cell:Lymphoid Tissue	54/99	1.33319e-05	7.99916e-05	0	0	2.38954	26.8234	ITK;TRAF3IP3;TRBV19;TRAC;PRF1;CD3G;CD3E;IKZF3;CD3D;GPR174;SCML4;SIT1;GPR171;TRBC1;CTLA4;UBASH3A;CYTIP;CD96;TRAV13-2;TRAV13-1;THEMIS;LAX1;ZAP70;IFNG;LCK;CD48;SKAP1;LY9;CXCR3;TBX21;BTLA;SLAMF6;TRDC;ICOS;TIGIT;SLAMF1;P2RY10;TRAT1;TRBV2;TRAV12-2;GZMA;SH2D1A;TRDV1;GZMB;CD2;GZMK;CD40LG;SELL;CD6;CD5;IL2RB;CD28;CD247;CLEC2D
CD8+ T cell:Undefined	10/10	1.79069e-05	0.000106838	0	0	132930	1.45297e+06	CD2;CD5;CD8A;IL2RA;CD7;CD28;CD27;CD3G;CD3E;CD3D
Effector T cell:Undefined	12/13	1.80475e-05	0.000107075	0	0	23.8243	260.222	LAG3;TNFRSF9;IL2RA;TBX21;IL2RB;BTLA;CD69;PDCD1;ICOS;TNFRSF4;HAVCR2;KLRG1
Ionocyte cell:Lung	131/290	2.24871e-05	0.000132674	0	0	1.64554	17.6115	SCARB2;UHRF1BP1L;SMARCB1;PRDM4;JADE1;ETS1;ZDHHC3;DOCK11;TFG;FAM174B;MPC1;ARL6IP5;PDK3;WLS;SH3GLB1;TPD52;GABARAPL1;SP110;ANGEL2;APLP2;TPM1;HPCAL1;RECQL;TBC1D2B;FOXP1;MAF;RBMXL1;RAB37;SLC9A7;AKIP1;SUCLG1;ATP6V1A;YTHDC1;PSEN2;NEDD4L;ITPR2;PHB;IQGAP2;KLC1;SAV1;MAN2A1;MYO6;PLCG2;STAP1;TBC1D14;ATP6V1F;CD164;SLC14A1;AKIRIN1;PRPF38A;TGFB3;EIF2AK3;BFAR;INO80;FBXO32;GADD45G;UST;BCL2;ID3;CORO7;PYGB;COX7B;CDKN1B;WDR1;PHF23;CELF2;HILPDA;PRKAG2;MRPL34;PPP1R18;IRF2BPL;TRIM8;LBH;AIFM1;IMPA2;RFK;TMSB4X;ACADS;ACP1;ATP6V0B;MRPS26;VBP1;AXIN1;DUSP6;SIRT2;TGFBR2;FAM210B;ITPKB;TBC1D1;ARL4A;RRM2B;TBC1D4;C1D;SLC29A1;EIF4E2;ATP6V0C;VGLL4;HDAC4;RALA;ATL2;LEF1;CCDC107;TMEM160;ATP1A1;COX5B;CLCN3;NCALD;NT5C;PPP2CA;MTHFD1L;EPCAM;MGAT5;SC5D;SLC25A23;MEF2D;SEC23B;SEC11C;SVIL;GOLM1;KIDINS220;NDUFA4;TMUB1;VEGFB;USF2;DHRS7;TSPAN14;CD9;BCOR;SMAP1;FRYL;SNTB1
Endothelial Progenitor cell:Umbilical Cord Blood	53/99	3.20116e-05	0.000184763	0	0	2.29379	23.7393	CD84;ITGAM;GMFG;GIMAP1;LST1;NCF4;ITGB2;PLEK;ICAM2;SLA;GIMAP4;GIMAP5;GIMAP6;ITGAL;RCSD1;GIMAP7;GIMAP8;CTSS;PIK3CG;ARHGDIB;ITGAX;TNFAIP8L2;HAVCR2;CD53;FCER1G;GAB3;IL16;TNFRSF1B;FGR;DOK2;TYROBP;BIN2;JAML;PECAM1;HCLS1;LCP2;SASH3;FGL2;AOAH;RASAL3;SAMSN1;CYTH4;NCKAP1L;LAIR1;IL10RA;LAPTM5;ARHGAP25;SNX20;FLI1;PTPRC;PARVG;ABI3;MYO1F
Platelet:Bone Marrow	53/99	3.20116e-05	0.000184763	0	0	2.29379	23.7393	CD84;ITGAM;GMFG;GIMAP1;LST1;NCF4;ITGB2;PLEK;ICAM2;SLA;GIMAP4;GIMAP5;GIMAP6;ITGAL;RCSD1;GIMAP7;GIMAP8;CTSS;PIK3CG;ARHGDIB;ITGAX;TNFAIP8L2;HAVCR2;CD53;FCER1G;GAB3;IL16;TNFRSF1B;FGR;DOK2;TYROBP;BIN2;JAML;PECAM1;HCLS1;LCP2;SASH3;FGL2;AOAH;RASAL3;SAMSN1;CYTH4;NCKAP1L;LAIR1;IL10RA;LAPTM5;ARHGAP25;SNX20;FLI1;PTPRC;PARVG;ABI3;MYO1F
Endothelial cell:Embryonic Stem Cell	53/99	3.20116e-05	0.000184763	0	0	2.29379	23.7393	CD84;ITGAM;GMFG;GIMAP1;LST1;NCF4;ITGB2;PLEK;ICAM2;SLA;GIMAP4;GIMAP5;GIMAP6;ITGAL;RCSD1;GIMAP7;GIMAP8;CTSS;PIK3CG;ARHGDIB;ITGAX;TNFAIP8L2;HAVCR2;CD53;FCER1G;GAB3;IL16;TNFRSF1B;FGR;DOK2;TYROBP;BIN2;JAML;PECAM1;HCLS1;LCP2;SASH3;FGL2;AOAH;RASAL3;SAMSN1;CYTH4;NCKAP1L;LAIR1;IL10RA;LAPTM5;ARHGAP25;SNX20;FLI1;PTPRC;PARVG;ABI3;MYO1F
Endothelial cell:Eye	53/99	3.20116e-05	0.000184763	0	0	2.29379	23.7393	CD84;ITGAM;GMFG;GIMAP1;LST1;NCF4;ITGB2;PLEK;ICAM2;SLA;GIMAP4;GIMAP5;GIMAP6;ITGAL;RCSD1;GIMAP7;GIMAP8;CTSS;PIK3CG;ARHGDIB;ITGAX;TNFAIP8L2;HAVCR2;CD53;FCER1G;GAB3;IL16;TNFRSF1B;FGR;DOK2;TYROBP;BIN2;JAML;PECAM1;HCLS1;LCP2;SASH3;FGL2;AOAH;RASAL3;SAMSN1;CYTH4;NCKAP1L;LAIR1;IL10RA;LAPTM5;ARHGAP25;SNX20;FLI1;PTPRC;PARVG;ABI3;MYO1F
Acinar cell:Pancreas	54/102	4.08138e-05	0.000234293	0	0	2.23969	22.6354	RB1;ATF2;TRAM1;UFL1;MFSD6;CAPN7;KIF5B;RFK;TMED7;EIF2A;SLC25A46;TPD52;MBNL2;CHUK;VPS13A;COMMD3;ATP11B;PPP4R3B;FAM91A1;CD2AP;UHMK1;ARMC1;MBLAC2;TBL1XR1;CSDE1;CMPK1;ZMYND11;TRUB1;URI1;CBFB;CUL5;TWF1;RNF6;PDS5A;MTDH;TM9SF3;PCNP;RAD21;PRELID3B;EDEM3;SUZ12;CD164;SLC10A7;THAP12;FBXL17;SUCO;ZBTB11;LYSMD3;APPBP2;GNPDA2;TRMT13;AGGF1;FBXL3;STT3B
Basal cell:Undefined	53/100	4.60331e-05	0.000261429	0	0	2.24481	22.417	ST6GALNAC2;TRADD;AHR;IFI35;IFI30;SAT1;IFIT3;ICAM1;LGALS3;LGALS1;FTH1;CASP4;CASP1;TSPO;B2M;CTSD;CTSB;CAST;ANXA1;ANXA2;ANXA4;ANXA11;TAP1;EMP1;PLSCR1;NPC2;S100A6;S100A4;SGK1;CD44;IRF9;CSTB;CEBPB;GRN;CAPG;POLD4;GBP2;S100A11;CD55;S100A10;GBP3;CTSA;GSN;IL10RB;KLF4;PSMB8;FOSL2;BCL3;PLP2;LRP10;CD68;TMEM9B;NFE2L2
Germinal Center B cell:Lymphoid Tissue	53/100	4.60331e-05	0.000261429	0	0	2.24481	22.417	CD86;IGHM;TRAF3IP3;NCF1;GMFG;DOCK8;NCF4;PLEK;LY75;IKZF1;RCSD1;CTSS;PIK3CG;ARHGDIB;TAGAP;CD37;LGALS9;TNFAIP8L2;CYTIP;GPSM3;CD53;CD52;RIPK3;FGR;BIN2;JAML;HCLS1;IRF8;CD48;LTB;SASH3;WAS;DAPP1;RASAL3;IL2RG;CD79B;CYTH4;INPP5D;STAP1;NCKAP1L;S1PR4;SLAMF1;LYN;P2RY10;LAPTM5;GCSAM;ARHGAP25;SNX20;ARHGAP30;PTPRC;SELL;TREML2;FERMT3
Non-switched B cell:Blood	52/98	5.19176e-05	0.000287169	0	0	2.25017	22.1998	IGHM;TRAF3IP3;TRBV19;TRAC;PRF1;LSP1;CD3E;GPR174;SIT1;TRBC2;TRBC1;CCR7;ITGB7;UBASH3A;CD52;TRAV13-2;TRAV13-1;ZAP70;LCK;CD48;PTPRCAP;LTB;HCST;SASH3;SP140;TAPBPL;RASAL3;IL2RG;CD79B;CXCR3;TBX21;BTLA;SLAMF6;ICOS;S1PR4;SLAMF1;P2RY10;TRAT1;TRBV2;TRAV12-2;GZMA;NKG7;CD2;GZMK;GZMM;CD40LG;SELL;CD5;IL2RB;CD27;GRAP;CD247
Switched Memory B cell:Blood	52/98	5.19176e-05	0.000287169	0	0	2.25017	22.1998	IGHM;TRAF3IP3;TRBV19;TRAC;PRF1;LSP1;CD3E;GPR174;SIT1;TRBC2;TRBC1;CCR7;ITGB7;UBASH3A;CD52;TRAV13-2;TRAV13-1;ZAP70;LCK;CD48;PTPRCAP;LTB;HCST;SASH3;SP140;TAPBPL;RASAL3;IL2RG;CD79B;CXCR3;TBX21;BTLA;SLAMF6;ICOS;S1PR4;SLAMF1;P2RY10;TRAT1;TRBV2;TRAV12-2;GZMA;NKG7;CD2;GZMK;GZMM;CD40LG;SELL;CD5;IL2RB;CD27;GRAP;CD247
Plasma cell:Sinonasal Mucosa	52/98	5.19176e-05	0.000287169	0	0	2.25017	22.1998	IGHM;TRAF3IP3;TRBV19;TRAC;PRF1;LSP1;CD3E;GPR174;SIT1;TRBC2;TRBC1;CCR7;ITGB7;UBASH3A;CD52;TRAV13-2;TRAV13-1;ZAP70;LCK;CD48;PTPRCAP;LTB;HCST;SASH3;SP140;TAPBPL;RASAL3;IL2RG;CD79B;CXCR3;TBX21;BTLA;SLAMF6;ICOS;S1PR4;SLAMF1;P2RY10;TRAT1;TRBV2;TRAV12-2;GZMA;NKG7;CD2;GZMK;GZMM;CD40LG;SELL;CD5;IL2RB;CD27;GRAP;CD247
Memory B cell:Peripheral Blood	52/98	5.19176e-05	0.000287169	0	0	2.25017	22.1998	IGHM;TRAF3IP3;TRBV19;TRAC;PRF1;LSP1;CD3E;GPR174;SIT1;TRBC2;TRBC1;CCR7;ITGB7;UBASH3A;CD52;TRAV13-2;TRAV13-1;ZAP70;LCK;CD48;PTPRCAP;LTB;HCST;SASH3;SP140;TAPBPL;RASAL3;IL2RG;CD79B;CXCR3;TBX21;BTLA;SLAMF6;ICOS;S1PR4;SLAMF1;P2RY10;TRAT1;TRBV2;TRAV12-2;GZMA;NKG7;CD2;GZMK;GZMM;CD40LG;SELL;CD5;IL2RB;CD27;GRAP;CD247
Memory B cell:Liver	52/98	5.19176e-05	0.000287169	0	0	2.25017	22.1998	IGHM;TRAF3IP3;TRBV19;TRAC;PRF1;LSP1;CD3E;GPR174;SIT1;TRBC2;TRBC1;CCR7;ITGB7;UBASH3A;CD52;TRAV13-2;TRAV13-1;ZAP70;LCK;CD48;PTPRCAP;LTB;HCST;SASH3;SP140;TAPBPL;RASAL3;IL2RG;CD79B;CXCR3;TBX21;BTLA;SLAMF6;ICOS;S1PR4;SLAMF1;P2RY10;TRAT1;TRBV2;TRAV12-2;GZMA;NKG7;CD2;GZMK;GZMM;CD40LG;SELL;CD5;IL2RB;CD27;GRAP;CD247
T cell:Lymph Node	9/9	5.34459e-05	0.000294091	0	0	119637	1.17685e+06	CD2;CD4;PTPRC;CD5;CD8A;CD3G;THY1;CD3E;CD3D
EBV+ B Lymphoma cell:Lymph	52/99	7.39413e-05	0.000400641	0	0	2.20213	20.9472	MIDN;ZFAND3;PITPNA;SNX12;RNF19B;ATP2A2;YBX1;LASP1;PPP4R1;LAMP1;TRIM25;KPNA4;YWHAG;APLP2;FNDC3B;UBE2E1;ARAP3;ACTN4;OXSR1;PGD;DNAJC5;RAB35;CHMP4B;CUEDC1;KPNB1;B4GALT5;TTYH3;CANT1;DLST;NOP9;TM9SF4;BAG6;NACC1;PLAGL2;YKT6;PHC2;YTHDF1;GOLM1;MBOAT7;PTPN12;TPD52L2;IGF2R;MFSD14B;RNF145;CPD;GNB1;GPR107;HDGF;ATP13A3;RCOR1;PICALM;GRINA
EBV+ B Lymphoma cell:Kidney	52/99	7.39413e-05	0.000400641	0	0	2.20213	20.9472	MIDN;ZFAND3;PITPNA;SNX12;RNF19B;ATP2A2;YBX1;LASP1;PPP4R1;LAMP1;TRIM25;KPNA4;YWHAG;APLP2;FNDC3B;UBE2E1;ARAP3;ACTN4;OXSR1;PGD;DNAJC5;RAB35;CHMP4B;CUEDC1;KPNB1;B4GALT5;TTYH3;CANT1;DLST;NOP9;TM9SF4;BAG6;NACC1;PLAGL2;YKT6;PHC2;YTHDF1;GOLM1;MBOAT7;PTPN12;TPD52L2;IGF2R;MFSD14B;RNF145;CPD;GNB1;GPR107;HDGF;ATP13A3;RCOR1;PICALM;GRINA
EBV+ B Lymphoma cell:Liver	52/99	7.39413e-05	0.000400641	0	0	2.20213	20.9472	MIDN;ZFAND3;PITPNA;SNX12;RNF19B;ATP2A2;YBX1;LASP1;PPP4R1;LAMP1;TRIM25;KPNA4;YWHAG;APLP2;FNDC3B;UBE2E1;ARAP3;ACTN4;OXSR1;PGD;DNAJC5;RAB35;CHMP4B;CUEDC1;KPNB1;B4GALT5;TTYH3;CANT1;DLST;NOP9;TM9SF4;BAG6;NACC1;PLAGL2;YKT6;PHC2;YTHDF1;GOLM1;MBOAT7;PTPN12;TPD52L2;IGF2R;MFSD14B;RNF145;CPD;GNB1;GPR107;HDGF;ATP13A3;RCOR1;PICALM;GRINA
B cell:Undefined	45/83	8.24833e-05	0.000444656	0	0	2.35616	22.1547	CD86;CD84;ITGAM;TNFRSF13B;CD81;ITGB2;ICAM2;CXCR5;LY9;SPN;CD79B;NT5E;ADGRE5;CXCR3;ITGAX;IL21R;CD38;CTLA4;IL12RB1;LAIR1;CCR2;SLAMF1;ENTPD1;ITGA4;TNFRSF9;IL17RA;BST2;CD2;ZAP70;CD40LG;PTPRC;SELL;CD5;IL2RA;IL2RB;PECAM1;CD27;CD9;CD48;CD69;PDCD1;IL6ST;CD68;IL7R;IL18R1
T Helper cell:Liver	12/14	8.73757e-05	0.000468652	0	0	11.9113	111.314	DPP4;GZMK;CD4;DUSP1;IFNGR1;PVRIG;CAPG;CD3G;CD69;CD3E;CD3D;PARP8
Follicular Helper (Tfh) T cell:Undefined	17/23	8.82545e-05	0.000470986	0	0	5.62728	52.5323	CD84;STAT3;CXCR5;CD3G;CD3E;CD3D;BATF;CD4;CD40LG;MAF;BCL6;IRF4;CXCR3;PDCD1;ICOS;IL12RB2;SLAMF1
Natural Killer cell:Splenic Red Pulp	52/100	0.000104175	0.000547693	0	0	2.15609	19.7701	ARHGAP9;ITK;TRAF3IP3;NCF1;GPR65;GIMAP1;PRF1;CD3G;CTSW;SLA2;ITGAL;PSTPIP1;IL18RAP;SCML4;GRAP2;TRBC1;CD37;UBASH3A;ZBP1;CD96;TRGV2;RHOH;FGR;DOK2;ACAP1;BIN2;JAML;CD226;CD48;AKNA;NLRC3;CST7;LY9;KLRK1;CCL5;TBX21;SLAMF6;TRDC;IL12RB1;TIGIT;S1PR4;TRGC2;TNFSF14;GZMA;SH2D1A;NKG7;GZMB;SNX20;GZMK;GZMM;CD247;MYO1F
Natural Killer cell:Lung	52/100	0.000104175	0.000547693	0	0	2.15609	19.7701	ARHGAP9;ITK;TRAF3IP3;NCF1;GPR65;GIMAP1;PRF1;CD3G;CTSW;SLA2;ITGAL;PSTPIP1;IL18RAP;SCML4;GRAP2;TRBC1;CD37;UBASH3A;ZBP1;CD96;TRGV2;RHOH;FGR;DOK2;ACAP1;BIN2;JAML;CD226;CD48;AKNA;NLRC3;CST7;LY9;KLRK1;CCL5;TBX21;SLAMF6;TRDC;IL12RB1;TIGIT;S1PR4;TRGC2;TNFSF14;GZMA;SH2D1A;NKG7;GZMB;SNX20;GZMK;GZMM;CD247;MYO1F
Natural Killer cell:Gut	52/100	0.000104175	0.000547693	0	0	2.15609	19.7701	ARHGAP9;ITK;TRAF3IP3;NCF1;GPR65;GIMAP1;PRF1;CD3G;CTSW;SLA2;ITGAL;PSTPIP1;IL18RAP;SCML4;GRAP2;TRBC1;CD37;UBASH3A;ZBP1;CD96;TRGV2;RHOH;FGR;DOK2;ACAP1;BIN2;JAML;CD226;CD48;AKNA;NLRC3;CST7;LY9;KLRK1;CCL5;TBX21;SLAMF6;TRDC;IL12RB1;TIGIT;S1PR4;TRGC2;TNFSF14;GZMA;SH2D1A;NKG7;GZMB;SNX20;GZMK;GZMM;CD247;MYO1F
Clara cell:Undefined	51/98	0.00011777	0.000616119	0	0	2.15945	19.5361	PHF2;AP2A2;GPATCH8;RCBTB1;MECP2;AKAP11;ZMIZ1;ANKFY1;WDR7;DIP2B;SPTAN1;VPS39;NSF;SRRM2;SECISBP2L;MAPK8IP3;TMEM131;NISCH;RALGAPB;FCHSD2;SIK3;RAPGEF1;SIK2;ARHGEF7;PAFAH1B1;UBR4;HTT;LENG8;NR2C2;PRPF8;ADD1;ABR;FAM168B;FAM168A;MGAT5;EP400;CLASP2;SPAG9;SPEN;DYNC1H1;IQSEC1;KIDINS220;MYO5A;PRRC2B;ZZEF1;SYNJ1;PTPRA;WNK1;GNB1;PI4KA;CDS2
CD8+ Cytotoxic T cell:Undefined	10/11	0.000136987	0.000713139	0	0	19.8477	176.558	IFNG;LAMP1;CD8A;PRF1;TNFSF10;GZMB;CD3G;CD3E;CD3D;TNF
Monocyte:Subcutaneous Adipose Tissue	52/101	0.000145243	0.000748776	0	0	2.11192	18.6633	CD86;ARHGAP9;CD84;ITGAM;NCF1;GPR65;LST1;NCF4;ITGB2;PLEK;SLA;GIMAP4;GIMAP5;LSP1;GIMAP6;ITGAL;GIMAP7;GIMAP8;CTSS;TAGAP;ITGAX;TNFAIP8L2;CCR5;CYTIP;CCR2;HAVCR2;CD53;FCER1G;TNFRSF1B;FGR;DOK2;TYROBP;BIN2;JAML;HCLS1;CD48;LCP2;SASH3;FGL2;AOAH;CYTH4;NCKAP1L;LAIR1;IL10RA;LAPTM5;APOBR;ARHGAP25;SNX20;ARHGAP30;PTPRC;PARVG;MYO1F
Macrophage:Subcutaneous Adipose Tissue	52/101	0.000145243	0.000748776	0	0	2.11192	18.6633	CD86;ARHGAP9;CD84;ITGAM;NCF1;GPR65;LST1;NCF4;ITGB2;PLEK;SLA;GIMAP4;GIMAP5;LSP1;GIMAP6;ITGAL;GIMAP7;GIMAP8;CTSS;TAGAP;ITGAX;TNFAIP8L2;CCR5;CYTIP;CCR2;HAVCR2;CD53;FCER1G;TNFRSF1B;FGR;DOK2;TYROBP;BIN2;JAML;HCLS1;CD48;LCP2;SASH3;FGL2;AOAH;CYTH4;NCKAP1L;LAIR1;IL10RA;LAPTM5;APOBR;ARHGAP25;SNX20;ARHGAP30;PTPRC;PARVG;MYO1F
Regulatory T (Treg) cell:Peripheral Blood	31/54	0.000265867	0.00136401	0	0	2.6791	22.0557	USP15;CLDND1;SELPLG;CD3G;GLRX;CD3E;IKZF2;SAMHD1;CD3D;ELK3;FAM110A;LMNA;CTLA4;TIGIT;CMTM7;CD52;ENTPD1;IL10RA;ATP2B1;TTC39C;SNX20;ISG20;CD4;TBC1D4;IL2RA;IL2RB;B3GNT2;CCM2;CORO7;CD101;BIRC3
T cell:Thymus	7/7	0.000475962	0.0023956	0	0	93051	711856	CD4;CD5;CD8A;CD3G;THY1;CD3E;CD3D
Central Memory T cell:Undefined	7/7	0.000475962	0.0023956	0	0	93051	711856	PTPRC;SELL;TBX21;CD28;CD27;CCR7;IL7R
Effector Memory T cell:Undefined	7/7	0.000475962	0.0023956	0	0	93051	711856	EOMES;PTPRC;SELL;CCR7;IL7R;CD44;KLRG1
Naive T cell:Blood	7/7	0.000475962	0.0023956	0	0	93051	711856	CD4;PTPRC;SELL;CCR7;CD3G;CD3E;CD3D
Macrophage:Brain	30/54	0.00071049	0.00355915	0	0	2.48409	18.0085	GPR65;CREM;CIB1;SPINT2;IQGAP1;METRNL;SAMHD1;PLAC8;TMEM123;GPR132;SH3BGRL;SYNGR2;NFIL3;DSE;PDE4B;PIM1;EMB;PLTP;CYTH1;S100A11;CD74;ITGA4;FOSL2;FGR;BHLHE40;VOPP1;FXYD5;PTPN7;CD68;MXD1
Gonadal Mitotic Phase Fetal Germ cell:Fetal Gonad	124/291	0.00071404	0.00356015	0	0	1.48052	10.7257	ARL6IP1;CD81;PEBP1;RPL10A;DCAF4;RPL7;FRAT2;RASSF2;CCND2;PLAU;TUBB3;CHEK1;TRIM24;CHP1;PIM2;RPS13;GABARAPL1;RPS8;RPL23;RPL22;F2R;CNPY2;EEF1A1;MSH6;OXA1L;MTHFD1;MSH2;PPP1R3B;BOLA3;DDIT4;PSME2;RPL26;SNRNP25;LY6E;NSMAF;SNRPB;CDCA7;MRPL15;THY1;RAB11FIP1;DHX33;NEU1;MLEC;PIP5K1B;MBP;APOE;MCL1;CTSA;CDT1;RPL41;XBP1;HSPA5;FUCA1;RCC2;TRAPPC5;BFAR;BSPRY;RPS26;RPS29;RPL27A;MKRN1;ATG2A;MDM2;TPP1;CALR;ITM2C;LMBR1L;WDR1;ARPC1B;HILPDA;SNAP23;ARHGAP1;ATP2A3;ILK;RPS4X;TUBA1C;HINT1;GLIPR2;TMSB4X;RNPEP;ANXA6;ACP5;MYBL2;ACADS;CD53;TMED9;ATP6AP2;RPL13A;AEN;ELOVL6;SLC25A16;TRAF4;TMEM33;NPC2;KIT;SLC25A11;SF3B3;RPL10;RPL11;RPL36A;TMEM160;SLC3A2;HDAC8;NT5C2;CENPA;EXOSC5;RPS15A;PCED1B;RPS3;MVB12A;RAB29;FLNA;SUSD3;RPS2;EMC7;HNRNPA1;RRM2;NAGA;CFLAR;EIF3K;NDUFAB1;BAX;CD9;POLR3K
Hair Follicle cell:Hair Follicle	49/99	0.000723919	0.00359253	0	0	1.94926	14.0947	CD84;SAMD9L;GIMAP6;SYNE3;GIMAP8;CTSS;ELK3;HPGDS;ZFP36;ARHGDIB;CASP4;TNFSF10;CASP1;LGALS9;SRGN;MBNL1;DTX3L;RIPK3;GAB3;IRAK3;RUNX1;ETV6;TGFBR2;APBB1IP;IRF1;PECAM1;HCLS1;LCP2;CD44;SP100;UBA7;FGL2;NLRC5;TAPBPL;STAT6;GBP2;GBP4;LAIR1;GBP3;GGT5;STAT5A;CARD6;LAPTM5;CFLAR;FLI1;FOSL2;IL7R;XAF1;CD68
Transitional B cell:Peripheral Blood	50/102	0.000848799	0.00413497	0	0	1.91253	13.5248	ARHGAP9;IGHM;TRAF3IP3;NCF1;NCF4;IKZF1;CD3E;ITGAL;SIT1;TAGAP;CD38;CCR7;CD37;ITGB7;CYTIP;CD53;MAP4K1;CD52;RHOH;TMC8;HSH2D;ACAP1;BIN2;JAML;LCK;CD48;PTPRCAP;LTB;SASH3;WAS;RASAL3;IL2RG;CORO1A;CD79B;IGKC;CXCR3;BTLA;STAP1;SLAMF6;S1PR4;SLAMF1;P2RY10;NKG7;SNX20;ARHGAP30;PTPRC;SELL;CD27;PTPN6;MYO1G
Naive B cell:Blood	50/102	0.000848799	0.00413497	0	0	1.91253	13.5248	ARHGAP9;IGHM;TRAF3IP3;NCF1;NCF4;IKZF1;CD3E;ITGAL;SIT1;TAGAP;CD38;CCR7;CD37;ITGB7;CYTIP;CD53;MAP4K1;CD52;RHOH;TMC8;HSH2D;ACAP1;BIN2;JAML;LCK;CD48;PTPRCAP;LTB;SASH3;WAS;RASAL3;IL2RG;CORO1A;CD79B;IGKC;CXCR3;BTLA;STAP1;SLAMF6;S1PR4;SLAMF1;P2RY10;NKG7;SNX20;ARHGAP30;PTPRC;SELL;CD27;PTPN6;MYO1G
Endothelial cell:Plasma	50/102	0.000848799	0.00413497	0	0	1.91253	13.5248	ARHGAP9;CD84;TRAF3IP3;ITGAM;NCF1;GMFG;GIMAP1;LST1;NCF4;PLEK;GIMAP4;GIMAP6;ITGAL;RCSD1;GIMAP8;PIK3CG;ITGAX;CD37;TNFAIP8L2;CD53;FCER1G;GAB3;TNFRSF1B;FGR;DOK2;TYROBP;BIN2;JAML;PECAM1;HCLS1;LCP2;SASH3;WAS;RASAL3;TSPAN32;CYTH4;NCKAP1L;LAIR1;FAM78A;LAPTM5;APOBR;ARHGAP25;SNX20;ARHGAP30;PTPRC;PARVG;KLHL6;MYO1F;FERMT3;MYO1G
Regulatory B cell:Undefined	50/102	0.000848799	0.00413497	0	0	1.91253	13.5248	ARHGAP9;IGHM;TRAF3IP3;NCF1;NCF4;IKZF1;CD3E;ITGAL;SIT1;TAGAP;CD38;CCR7;CD37;ITGB7;CYTIP;CD53;MAP4K1;CD52;RHOH;TMC8;HSH2D;ACAP1;BIN2;JAML;LCK;CD48;PTPRCAP;LTB;SASH3;WAS;RASAL3;IL2RG;CORO1A;CD79B;IGKC;CXCR3;BTLA;STAP1;SLAMF6;S1PR4;SLAMF1;P2RY10;NKG7;SNX20;ARHGAP30;PTPRC;SELL;CD27;PTPN6;MYO1G
Natural Killer cell:Peripheral Blood	14/20	0.000935644	0.00453723	0	0	4.63215	32.3059	CD160;ITGA1;GZMB;NKG7;CD3G;CXCR6;CD3E;CD3D;KLRK1;PTPRC;CCL3;KLRD1;CD247;KLRC1
Dendritic cell:Bone Marrow	49/100	0.000962	0.00458136	0	0	1.91089	13.274	CD86;CD84;ITGAM;NCF1;GMFG;GPR65;NCF4;ITGB2;PLEK;IKZF1;LSP1;ITGAL;CTSS;TAGAP;ITGAX;CCR5;CYTIP;HAVCR2;CD53;CD52;FCER1G;FGR;DOK2;TYROBP;BIN2;JAML;HCLS1;IRF8;CD48;LCP2;SASH3;IL2RG;SAMSN1;PIK3R5;CYTH4;CCL4;CCL3;SLAMF7;NCKAP1L;SLAMF1;CD74;IL10RA;LAPTM5;SNX20;ARHGAP30;PTPRC;PARVG;GPR183;MYO1G
B cell:Synovium	49/100	0.000962	0.00458136	0	0	1.91089	13.274	CD86;ARHGAP9;IGHM;TRAF3IP3;NCF1;GPR65;TRAC;PLEK;PRF1;LSP1;CD3E;ITGAL;IKZF3;GPR174;SIT1;TAGAP;CCR7;CD37;CYTIP;CD53;MAP4K1;CD52;RHOH;IL16;FGR;BIN2;JAML;IRF4;CD48;PTPRCAP;LTB;SASH3;SP140;RASAL3;IL2RG;LY9;CD79B;IGKC;TBX21;BTLA;STAP1;SLAMF6;S1PR4;SLAMF1;P2RY10;SNX20;ARHGAP30;PTPRC;SELL
B cell:Salivary Gland	49/100	0.000962	0.00458136	0	0	1.91089	13.274	CD86;ARHGAP9;IGHM;TRAF3IP3;NCF1;GPR65;TRAC;PLEK;PRF1;LSP1;CD3E;ITGAL;IKZF3;GPR174;SIT1;TAGAP;CCR7;CD37;CYTIP;CD53;MAP4K1;CD52;RHOH;IL16;FGR;BIN2;JAML;IRF4;CD48;PTPRCAP;LTB;SASH3;SP140;RASAL3;IL2RG;LY9;CD79B;IGKC;TBX21;BTLA;STAP1;SLAMF6;S1PR4;SLAMF1;P2RY10;SNX20;ARHGAP30;PTPRC;SELL
B cell:Brain	49/100	0.000962	0.00458136	0	0	1.91089	13.274	CD86;ARHGAP9;IGHM;TRAF3IP3;NCF1;GPR65;TRAC;PLEK;PRF1;LSP1;CD3E;ITGAL;IKZF3;GPR174;SIT1;TAGAP;CCR7;CD37;CYTIP;CD53;MAP4K1;CD52;RHOH;IL16;FGR;BIN2;JAML;IRF4;CD48;PTPRCAP;LTB;SASH3;SP140;RASAL3;IL2RG;LY9;CD79B;IGKC;TBX21;BTLA;STAP1;SLAMF6;S1PR4;SLAMF1;P2RY10;SNX20;ARHGAP30;PTPRC;SELL
T Helper1 (Th1) cell:Peripheral Blood	6/6	0.00142015	0.00667346	0	0	79758	522972	CD4;IFNG;CXCR3;CD3G;CD3E;CD3D
T cell:Artery	6/6	0.00142015	0.00667346	0	0	79758	522972	CD4;CD8A;IL2RA;CD3G;CD3E;CD3D
CD4+CD25+ Regulatory T cell:Peripheral Blood	6/6	0.00142015	0.00667346	0	0	79758	522972	CD4;PTPRC;IL2RA;CD3G;CD3E;CD3D
Cytotoxic T cell:Undefined	16/25	0.00176196	0.00824316	0	0	3.52952	22.3818	GZMA;GZMB;CD3G;CD3E;CD3D;TNF;PTPRC;IFNG;SELL;CD5;CD8A;CD7;CD38;APOE;IL7R;CD200
T cell:Liver	11/15	0.00190393	0.0088683	0	0	5.4577	34.1861	CD4;PTPRC;CD8A;IL2RA;CD7;CD28;CD27;CD3G;PDCD1;CD3E;CD3D
Neural Crest cell:Germ	48/101	0.00242113	0.0112281	0	0	1.80071	10.8466	AKNA;NOTCH1;TTYH2;SATB1;CELF2;XYLT1;DTX1;RASGRP2;CORO1A;BACH2;ADAMTS10;LIMD2;PREX1;NHSL2;CCND2;RASSF2;GNG2;MICAL1;CDH23;S1PR1;FAM53B;FYN;KIF21B;PPP1R16B;GABBR1;KDM4B;BCL11B;ITGA4;KSR1;PRKCB;SH2D3C;MYO9B;MAPK8IP3;INPP4A;NISCH;ITPKB;FMNL3;TNRC6C;ZEB2;SYT11;CAMK4;ELMO1;SIK3;EVL;PLEKHO1;TRIB2;PLCB2;ARHGEF6
AXL+SIGLEC6+ Dendritic cell:Blood	39/79	0.00255851	0.0118137	0	0	1.93786	11.5658	CX3CR1;CDKN1A;RNASEL;HIP1;SLC20A1;ARHGAP18;CTSW;MED12L;PLAC8;CCND3;CDH1;DPYSL2;PIM2;S100A10;CD72;SLC35C2;SUSD1;ATP2B4;PLAAT3;BAIAP2;KLF4;LAX1;MRPS6;COQ7;USF2;RUNX2;MYO1E;RBL1;ZEB1;SUCLA2;BIN1;IRF4;CD5;APEX1;GNAQ;SP4;BHLHE40;SNRNP25;GPR146
Adipose-derived Stem cell:Adipose Tissue	18/30	0.00263349	0.0121072	0	0	2.97825	17.6891	ITGB1;TFRC;ITGA4;MCAM;ITGA1;THY1;ITGAL;KLF4;ICAM1;NT5E;PTPRC;MYC;KIT;ITGAX;PECAM1;CD9;CD55;CD44
T cell:Lung	7/8	0.0026912	0.0122663	0	0	13.8872	82.181	CD4;CD8A;IL2RA;CD3G;CD3E;CD68;CD3D
CD8+ T cell:Kidney	7/8	0.0026912	0.0122663	0	0	13.8872	82.181	GZMK;CD8A;CCL5;TRBC2;CD3E;IL7R;CD3D
B cell:Thyroid	47/99	0.00274134	0.0124415	0	0	1.79697	10.6009	ARHGAP9;SASH3;IGHM;TRAF3IP3;NCF1;SP140;NCF4;TRAC;WAS;RASAL3;ITGAL;IL2RG;CORO1A;GPR174;CD79B;IGKC;SIT1;CXCR3;TBX21;TAGAP;BTLA;STAP1;SLAMF6;CCR7;CD37;ITGB7;CYTIP;S1PR4;GPSM3;SLAMF1;MAP4K1;CD52;P2RY10;CD72;NKG7;RHOH;TMC8;ACAP1;ARHGAP30;SELL;CD27;CD48;PTPRCAP;GRAP;LTB;HCST;MYO1G
Mesenchymal Stromal cell:Undefined	25/46	0.0029004	0.0131074	0	0	2.36456	13.8159	ITGB1;NRP1;TFRC;ITGB3;ITGB2;CD3G;SLC3A2;THY1;CD3E;CD3D;ICAM1;NT5E;ALCAM;ADGRE5;CDH1;ITGAV;CD55;ITGA2;MCAM;ITGA1;TNFRSF1A;PTPRC;CD9;ITGA6;CD44
Endometrial Stem cell:Uterus	47/100	0.00351186	0.0158033	0	0	1.76293	9.96341	IFITM3;CEBPB;GRN;B4GALT1;UNC93B1;CTSZ;TNFAIP3;RRBP1;IFI35;TCIRG1;IFI30;RELA;ICAM1;RELB;HELZ2;LGALS3;SOCS3;ZFP36;RAB20;RRAS;ZC3H12A;MGAT1;STAT6;JUNB;SLC16A3;CTSD;S100A11;SLC16A5;CTSB;CTSA;GSDMD;GADD45B;GLMP;PML;NFKB2;TAPBP;TNFRSF1A;NFKBIA;PARP10;EHD4;TNIP1;CLCF1;BCL3;BHLHE40;NUCB1;LRP10;MYD88
4-Cell Stage Cell (Blastomere):Embryo	19/33	0.00387203	0.0173506	0	0	2.6946	14.9658	GIT2;CRYBG1;CNOT6L;SLC35D1;TRAF3IP2;CDCA7L;GDI2;TOMM34;ARHGAP17;TENT5C;EIF4ENIF1;AIMP2;CSRP2;RBMX2;SIN3A;CSDE1;NSD2;ARIH1;ZSCAN29
Proerythroblast:Germ	48/103	0.00394642	0.0176096	0	0	1.73497	9.60297	CD86;NRROS;ITGAM;TFRC;UBA7;SLC43A3;NCF4;CTSZ;ITGB2;PLEK;LSP1;TCIRG1;IFI30;ADCY7;CTSS;ICAM1;CYTH4;ARHGDIB;CCRL2;ITGAX;RAC2;CCL3;ACP5;NCKAP1L;LGALS9;LAIR1;STAT5A;CD53;SRGN;FCER1G;TRPV2;LAPTM5;APOBR;GAB3;TNFRSF1B;PARP10;FGR;TYROBP;PARVG;FES;EHBP1L1;HCLS1;MAN2B1;PLEKHO2;DOCK2;CD68;FERMT3;MYO1G
Eosinophil:Sinonasal Mucosa	46/98	0.00397375	0.0176574	0	0	1.75847	9.72092	CD84;NRROS;SLC43A3;GMFG;LST1;NCF4;PLEK;WAS;IKZF1;IL2RG;SAMSN1;PIK3CG;TSPAN32;SPN;GNA15;ARHGDIB;CCRL2;RAC2;STAP1;NCKAP1L;LGALS9;LAIR1;STAT5A;CD53;SRGN;CD52;LAPTM5;TMC8;APOBR;GAB3;VAV1;LAT2;DOK2;TYROBP;BIN2;PARVG;FES;TREML2;HCLS1;LCP2;CD69;PTPN7;DOCK2;HCST;FERMT3;MYO1G
T Helper cell:Peripheral Blood	5/5	0.00423696	0.0180709	0	0	66465	363159	CD4;SELL;CD3G;CD3E;CD3D
T cell:Lymphoid Tissue	5/5	0.00423696	0.0180709	0	0	66465	363159	CD4;CD8A;CD3G;CD3E;CD3D
Infiltrated Mononuclear cell:Kidney	5/5	0.00423696	0.0180709	0	0	66465	363159	ATP6AP2;CD3G;CD3E;CD68;CD3D
Central Memory T cell:Peripheral Blood	5/5	0.00423696	0.0180709	0	0	66465	363159	CD4;PTPRC;SELL;CD8A;CD27
Effector Memory T cell:Peripheral Blood	5/5	0.00423696	0.0180709	0	0	66465	363159	CD4;PTPRC;SELL;CD8A;CD27
Effector T cell:Peripheral Blood	5/5	0.00423696	0.0180709	0	0	66465	363159	CD4;PTPRC;SELL;CD8A;CD27
T cell:Thyroid	5/5	0.00423696	0.0180709	0	0	66465	363159	CD4;CD8A;CD3G;CD3E;CD3D
Mesenchymal Progenitor cell:Osteoarthritic Cartilage	5/5	0.00423696	0.0180709	0	0	66465	363159	ALCAM;CD9;THY1;CD44;ICAM1
CD4+ T Helper cell:Peripheral Blood	5/5	0.00423696	0.0180709	0	0	66465	363159	CD4;PTPRC;CD3G;CD3E;CD3D
Naive T cell:Undefined	5/5	0.00423696	0.0180709	0	0	66465	363159	PTPRC;SELL;CD27;CCR7;IL7R
Mitotic Arrest Phase Fetal Germ cell:Fetal Gonad	355/948	0.00522255	0.0221854	0	0	1.19692	6.28956	ERRFI1;CHIC2;LPGAT1;CMAS;CCNI;PITPNA;JMJD1C;UBE2L6;ALKBH5;HERC2;MPRIP;HERC1;AKT3;FGFR1OP2;GPBP1;CHORDC1;FBXO4;BBX;FAM53B;ARL6IP4;KAT8;FBXO7;GLUL;TBC1D22B;TSPYL2;ARRDC4;GABARAPL2;MBNL1;SECISBP2;CSNK2A2;ARRDC3;SYTL3;SCAMP2;SIGIRR;DYNC1LI1;SIK3;TXNIP;TAGLN2;RBCK1;CLOCK;CCDC82;EIF1B;L3MBTL3;MTMR3;MYCBP2;HSPA4L;NEDD4L;VPS26A;MTDH;DGUOK;MAP2;MIER1;TSPAN3;ATP6V1C1;S100A11;DECR1;CDK17;CREBBP;EGR2;PHC2;NMB;SIAH2;FUCA2;STARD10;IRF2BP2;NFATC1;MED13L;CYLD;EIF5;ID2;GOLGB1;CDC16;CCDC88C;TASOR2;CREBRF;ID3;PAM;DENND1B;SETD3;PHF1;INTS10;PRKAG2;AREG;PHF6;HSPB11;PHF8;RNF157;PPP3CA;CSRP2;ZMYM2;MED10;CNTRL;REV3L;SPIN1;EMB;CIC;SPTAN1;UBXN6;HTATIP2;RALGPS2;DUSP4;VAV3;DUSP5;BRD2;CBR1;BRD1;CNOT6L;ANXA2;TSC22D1;PABPC4;TESC;BAZ1A;MED27;MRPS6;DUSP6;PARP8;RHOB;CDC42EP3;PELI1;PLEKHO1;GLCCI1;VAMP5;SLU7;ATP6V0C;VAMP2;VGLL4;RAPGEF4;PHLPP1;INPP1;SATB1;WDR45B;ODC1;USO1;GPS2;NOC4L;SDAD1;TANK;FAM117A;ANO10;RICTOR;RAE1;DTD1;CD55;MPP1;FARP1;STAT1;USP9X;MTX2;MCRS1;PLEKHA5;AP3D1;MPP7;TMCO1;KTN1;PDCL3;RIT1;SPCS1;XPOT;STK17B;NFIC;TTC3;NBR1;AGGF1;HYLS1;RPL22L1;HDGF;PKN1;YPEL5;RAMP1;YPEL3;HSPA1B;RASL11B;CD82;ZFAND3;NAB1;FMR1;ZFAND5;GOLIM4;ZBTB20;ARHGAP39;CIB1;LZIC;NR3C1;BZW1;RGS2;PPME1;FAM174A;HCFC1R1;PPFIA1;COTL1;DENND5A;NUDT14;CAST;KCMF1;TLE4;BNIP3L;CSNK1G3;KDM2A;FBXW7;STX8;UBE2E3;ZBTB38;USP3;CTNNBIP1;DYRK1A;TOMM34;ANXA11;FOXP4;ATP1B1;FBXO11;FOXP1;TLE5;KAT6B;STIM2;TBL1XR1;MADD;SMS;FKBP8;LRIF1;MAD1L1;PPIC;RNASEH2B;FKBP2;PSMD14;KMT2B;TCF7;GMPS;UAP1;ARHGAP17;KLC1;HSPBP1;PHF21A;ZFP36L1;BAG6;SBNO1;MYG1;PITRM1;SMYD2;MORC1;MAP2K5;OSBPL8;SMAD4;EIF2B2;ASNS;ISG15;ZBTB11;NFKB1;CLK3;NFKBIA;CDK6;LSM6;STK24;UBLCP1;APPBP2;SYNJ1;P4HA2;GNAS;TCF3;MAP3K11;ZCCHC2;MXD4;SLC25A1;PRR5;RBM27;DOCK8;NGLY1;ETFA;CHD3;AFF3;USE1;YBX3;PIK3CG;SYNE1;CASP7;DUSP10;SPR;PPP6R1;MAN1A2;RASGEF1B;TRPS1;NCK2;TLK1;LRRFIP2;ME2;IDH3A;ILKAP;PSTK;KLF10;CAMK1D;VPS13C;LANCL1;MSL3;PPP2R5D;PTBP2;ETV6;ARL4A;IMPACT;TBC1D4;TFDP2;TRAF3;ATG4B;MYH9;PIK3C3;ZMYND11;BIRC2;BLVRA;DCTN6;CCDC186;ACSS2;DCTN4;USP11;RAP1GDS1;LEF1;PPM1J;ASAP1;RRBP1;MAT2B;MLLT3;TOB1;DNAJB1;ABLIM1;HECTD1;FCHO1;DNAJB6;POLR2A;ERICH1;GMDS;MKNK2;MXI1;NRIP1;BEND4;RALY;GBP2;DCAF12;CMTM7;EYA2;SWT1;DDHD2;CABLES1;BAIAP2;OXR1;ACVR2A;PNRC1;POLE4;KLF6;GNPDA2;KANSL1;XPNPEP1;IMPDH1;PDCD4;TRIM36;SPRY2;SSBP2;SSBP3;TNRC6B
FGFR1LowNME5- Epithelial cell:Esophagus	26/50	0.00533174	0.022559	0	0	2.15159	11.2616	LTV1;PHTF2;MCUR1;ISYNA1;L3MBTL3;TMEM183A;SH3KBP1;TCF7;SLC2A3;NUP160;PPP1R9B;PIP4K2A;LPXN;CYTIP;MBNL3;CD52;ARRDC2;IL10RA;LAPTM5;TRAF1;RBSN;DIAPH3;CDIP1;CD69;CLOCK;RNF166
Brush Cell (Tuft cell):Lung	37/77	0.00574803	0.0241281	0	0	1.83793	9.48172	GRAMD1A;HDAC2;AHCY;NIP7;RTCB;ODC1;FOXK2;PRDM1;YBX1;TOMM20;FAM117B;HSPD1;LFNG;INPP5B;FRAT2;TUBB3;MYC;FBRSL1;DIP2B;KDM6B;NDC1;HES6;PPP1R14B;ANXA1;NIFK;ANXA4;NONO;NFATC3;ADAM10;ATP11C;ACSL4;AEN;SORL1;TSN;ID2;RCOR1;SKAP2
Neuroendocrine cell:Lung	37/77	0.00574803	0.0241281	0	0	1.83793	9.48172	GRAMD1A;HDAC2;AHCY;NIP7;RTCB;ODC1;FOXK2;PRDM1;YBX1;TOMM20;FAM117B;HSPD1;LFNG;INPP5B;FRAT2;TUBB3;MYC;FBRSL1;DIP2B;KDM6B;NDC1;HES6;PPP1R14B;ANXA1;NIFK;ANXA4;NONO;NFATC3;ADAM10;ATP11C;ACSL4;AEN;SORL1;TSN;ID2;RCOR1;SKAP2
Naive T cell:Peripheral Blood	6/7	0.00708533	0.0296245	0	0	11.9015	58.9092	CD4;PTPRC;SELL;CD8A;CD27;CCR7
Mucosal-associated Invariant T cell:Liver	33/68	0.00732079	0.030489	0	0	1.873	9.20961	CERK;GPR65;LST1;RORA;PBXIP1;IKZF2;TNF;TMEM71;DPP4;IL18RAP;TBC1D31;SESN1;GPR171;NRIP1;PDK3;PHACTR2;CCR2;IL12RB2;SLAMF1;DUSP1;IFNGR1;CD160;TRAT1;EDEM2;MBOAT1;TTC39C;RUNX2;SYTL2;ERN1;NFKBIA;CD40LG;JAML;IL18R1
Endothelial Stem cell:Blood Vessel	12/19	0.00781015	0.0322738	0	0	3.40194	16.5073	ITGB1;PTPRC;ITGA4;SELL;MCAM;KIT;ICAM2;PECAM1;ITGA6;TNFRSF1B;ICAM1;TNFRSF1A
8-Cell Stage Cell (Blastomere):Embryo	12/19	0.00781015	0.0322738	0	0	3.40194	16.5073	ISY1;KDM5B;EIF1AD;YRDC;HDAC2;SERTAD1;DHX9;MED31;SNU13;FAM32A;GTPBP4;EIF4G1
T Helper cell:Undefined	23/44	0.00787192	0.032403	0	0	2.17475	10.5355	ENTPD1;CXCR5;CD3G;ITGAE;CD3E;CD3D;NT5E;CD4;PTPRC;SELL;CD5;CXCR3;IL2RA;CD7;IL21R;CD38;APOE;PDCD1;CCR5;IL12RB1;IL7R;CD200;IL18R1
Mesoderm cell:Germ	11/17	0.00840053	0.0344454	0	0	3.63792	17.3873	ITGB1;NT5E;CD72;ITGA4;TFRC;CD5;PECAM1;ITGA6;THY1;CD44;ICAM1
Activated CD4+ T cell:Blood	8/11	0.00917291	0.0374678	0	0	5.29034	24.8196	ITGB1;CD4;PTPRC;TFRC;CXCR3;IL2RA;CD38;CD69
Mesenchymal Stem cell:Cartilage	15/26	0.00972957	0.0395893	0	0	2.70649	12.538	ITGB1;NOTCH1;TFRC;ITGA4;MCAM;THY1;TNFRSF1A;NT5E;ALCAM;PTPRC;CASP3;KIT;PECAM1;ITGAV;CD44
Dendritic cell:Blood	45/100	0.0110619	0.0448389	0	0	1.6258	7.32301	CD86;ARHGAP9;SASH3;ITGAM;NCF1;GMFG;GPR65;LST1;NCF4;ITGB2;PLEK;SLA;AOAH;SAMSN1;CTSS;PIK3R5;CYTH4;TAGAP;CCL4;ITGAX;CCL3;NCKAP1L;TNFAIP8L2;CCR5;CYTIP;HAVCR2;CD53;CD52;FCER1G;IL10RA;LAPTM5;SNX20;FGR;LAT2;TYROBP;PTPRC;BIN2;JAML;PARVG;GPR183;IRF8;TNFSF8;CD48;LCP2;HCST
Stem cell:Periodontal Ligament	12/20	0.0136188	0.0549929	0	0	2.97647	12.7878	ITGB1;NT5E;ALCAM;PTPRC;CDH1;MCAM;PECAM1;ITGAV;THY1;VIM;KLF4;CD44
Hematopoietic Stem cell:Undefined	10/16	0.0166421	0.0669464	0	0	3.3067	13.5437	PTPRC;ITGA4;ITGA2;CASP3;ITGA1;KIT;PECAM1;CD38;ITGA6;THY1
MKI67+ Progenitor cell:Large Intestine	48/110	0.017137	0.0686774	0	0	1.53827	6.25541	TOP2A;NRP1;HIP1;TROAP;GIMAP4;GIMAP6;MKI67;GIMAP7;AURKB;CDC20;CCNB2;CCNB1;SEC14L1;PTTG1;INPP5D;NUF2;NUSAP1;LRRC8C;TK1;H4C3;DLGAP5;CENPW;RRM2;UBE2C;HEG1;F2R;ARAP3;RHOH;KNSTRN;NDC80;TRAIP;CCNA2;ANLN;TPX2;ASPM;CENPF;RGCC;PRC1;UBE2T;CDK1;PECAM1;TACC3;BIRC5;NCAPD3;KIF20B;MXD3;ARHGEF6;CDKN3
Myeloid cell:Bone Marrow	36/79	0.0172524	0.06888	0	0	1.66287	6.75093	CD86;CD84;ITGAM;CD81;LY75;CD3G;CD3E;CD3D;SPN;IL1RL1;CXCR3;ITGAX;CD38;ITGAV;APOE;CCR5;IL12RB1;CCR2;ITGA4;IL17RA;ZAP70;CD200R1;CD4;PTPRC;SELL;IL2RA;KIT;IL2RB;PECAM1;CD9;CD48;ITGA6;CD69;IL6ST;CD68;IL18R1
Mesenchymal Stem cell:Undefined	34/74	0.0176454	0.0701852	0	0	1.68815	6.81555	ITGB1;NRP1;ITGAM;TFRC;ITGB3;ITGB2;CD3G;SLC3A2;THY1;CD3E;CD3D;ICAM1;NT5E;ALCAM;ADGRE5;CDH1;CASP3;ITGAV;CD55;CD53;ITGA2;MCAM;ITGA1;GNL3;TNFRSF1A;PTPRC;KIT;PECAM1;CD9;ITGA6;VIM;IL6ST;CD44;CD200
Hematopoietic cell:Bone Marrow	9/14	0.0181411	0.071533	0	0	3.57098	14.3181	CD4;ITGAM;PTPRC;CD8A;KIT;CD38;THY1;CD3E;CD3D
Regulatory T (Treg) cell:Blood	5/6	0.0183211	0.071533	0	0	9.91644	39.6628	CD4;ITGA4;IL2RA;TNFRSF18;IL7R
CD4+ T cell:Peripheral Blood	5/6	0.0183211	0.071533	0	0	9.91644	39.6628	CD4;IL2RA;SLC2A1;CTLA4;LTB
CD8+ T cell:Peripheral Blood	5/6	0.0183211	0.071533	0	0	9.91644	39.6628	GZMK;CD4;CD8A;NKG7;CD3D
Mesenchymal Stem cell:Germ	5/6	0.0183211	0.071533	0	0	9.91644	39.6628	NT5E;ALCAM;PTPRC;THY1;CD44
CD141+CLEC9A+ Dendritic cell:Blood	44/100	0.0185879	0.0723088	0	0	1.56093	6.2207	DENND1B;KCNK6;CAMK2D;ACSS2;PPM1M;PPM1H;ASAP1;PIK3CB;NCALD;DPP4;SNX3;PDLIM1;CYB5R3;DUSP10;CSRP1;DSE;LMNA;BTLA;ENPP1;SLAMF7;CD38;CPNE3;RAB11FIP4;TGM2;HAVCR2;VAV3;BATF3;DUSP2;FNBP1;ELOVL5;ACTN1;FUCA1;OSBPL3;TRERF1;EHD4;INF2;BCL6;PPA1;ID2;SLC9A9;RGS10;CLNK;ASB2;PAFAH1B3
T Helper17 (Th17) cell:Peripheral Blood	6/8	0.0202678	0.0768466	0	0	5.95031	23.1986	CD4;MCAM;CD3G;CD3E;CD3D;IL17RA
Germinal Center B cell:Undefined	6/8	0.0202678	0.0768466	0	0	5.95031	23.1986	PTPRC;BCL6;CD81;IRF8;GCSAM;BACH2
CD4-CD28+ T cell:Peripheral Blood	6/8	0.0202678	0.0768466	0	0	5.95031	23.1986	PTPRC;IL2RA;ITGB2;BCL2;PRF1;FAS
CD4-CD28- T cell:Peripheral Blood	6/8	0.0202678	0.0768466	0	0	5.95031	23.1986	PTPRC;IL2RA;ITGB2;BCL2;PRF1;FAS
Stem cell:Cartilage	6/8	0.0202678	0.0768466	0	0	5.95031	23.1986	NT5E;ALCAM;MCAM;CD9;THY1;CD44
Adipose-derived Stem cell:Abdominal Adipose Tissue	7/10	0.0203332	0.0768466	0	0	4.62836	18.0298	ITGB1;NT5E;PTPRC;ITGA4;PECAM1;THY1;CD44
Natural Killer T (NKT) cell:Kidney	7/10	0.0203332	0.0768466	0	0	4.62836	18.0298	CD8A;PRF1;KLRD1;CD3E;IL7R;CD3D;TRGC2
T Helper cell:Kidney	7/10	0.0203332	0.0768466	0	0	4.62836	18.0298	CD52;CD40LG;TRBC2;CCR7;CD3E;IL7R;CD3D
Mesenchymal Stem cell:Ligament	12/21	0.0222016	0.0836102	0	0	2.64556	10.0732	CD53;ITGB1;CD74;NT5E;ALCAM;PTPRC;ADGRE5;MCAM;ITGAX;PECAM1;THY1;CD44
Sertoli cell:Fetal Gonad	170/446	0.0223684	0.0839409	0	0	1.22651	4.66088	CYFIP2;CMAS;CRTC3;CHPF;ZFAND5;ZBTB20;PEBP1;SPINT2;TMEM97;COMT;SAT1;CCDC28B;HID1;TXNDC17;CNDP2;PREX1;STK10;HMGN5;SLK;FNTA;SESN1;NIPAL3;BBX;PDK3;VPS35;PLXNC1;GGT1;PLEKHJ1;TSPYL2;CPT1A;MBNL2;ECH1;ACSL4;ATP1B1;TPST2;TMX4;PPA1;PSME4;SMS;PPIF;RELL1;TOX;ISYNA1;HSPA4L;STXBP2;ENDOD1;MRPL16;CUL1;MGST2;ARHGAP18;SLAIN1;FOXO3;PRPSAP1;TMEM123;ADGRG1;PRDX4;SEC14L1;SYNGR2;BLOC1S1;PRDX1;RAD21;MYO6;HLTF;SMYD2;CAMTA1;S100A10;CTSA;SRPK2;IVNS1ABP;INSR;EDEM2;RDX;TRAPPC5;SMARCA5;FBXO34;CORO2A;DNAJC15;PRDX6;GADD45G;HIGD2A;FAM111A;PTPRE;STK24;REL;NMT2;NABP1;COPE;LMBR1L;BTG2;TECR;SYNE2;FAM102A;TUBA1A;AP1G1;NCK2;PHGDH;NANS;IDH3A;GET4;TGIF1;SS18;PLA2G12A;ARAP2;SERPINB9;PLAAT3;NAV2;DYNLL1;MASTL;PTBP3;DNM2;MED25;B3GNT2;ITGA6;GLCCI1;SLC25A5;SMPDL3B;SLC25A4;BCAT2;PPP1R15A;PRPS2;GRN;DDX24;SLC43A3;NEDD9;ABRACL;SLC3A2;ATP1A1;CCNDBP1;CXXC5;CLCN3;MRPL54;FBXL20;CST3;DNAJB1;RAB20;GNG2;EPCAM;NRIP1;PCED1B;SUSD3;FLNB;CKB;RBBP7;ACSS1;GBP2;LCMT1;CD55;MYEF2;MBOAT7;MID1IP1;TMEM176B;HUWE1;ATP2B4;WWP1;MYO9B;TUBB4B;ASS1;KTN1;SLC4A7;TSPAN13;TAOK3;SYT11;TAOK1;ZYX;CDK2AP2;TRIM37;ESYT1;SLC25A36;HSPA1A;CUL4B
Follicular Dendritic cell:Spleen	44/101	0.0224522	0.0839586	0	0	1.53343	5.82147	CD86;ARHGAP9;SASH3;CD84;TRAF3IP3;ITGAM;NCF1;GMFG;GPR65;HVCN1;LST1;NCF4;PLEK;WAS;IKZF1;ITGAL;PIK3R5;PSTPIP1;CYTH4;TAGAP;ITGAX;NCKAP1L;SLAMF6;CD37;TNFAIP8L2;CYTIP;SLAMF1;CD53;CD52;IL10RA;SNX20;FGR;LAT2;DOK2;TYROBP;ARHGAP30;PTPRC;BIN2;JAML;PARVG;CD48;LCP2;MYO1F;MYO1G
Granulocyte-monocyte progenitor:Umbilical Cord Blood	48/112	0.0245019	0.0913017	0	0	1.48998	5.52633	SMIM24;UHRF1;PDE3B;PLEK;GCNT1;ADK;MCM10;TTK;PYGL;HTATSF1;SKA3;CST7;AREG;UBE2J1;RAD51AP1;M1AP;LDHA;LGALS1;NUF2;CD38;MAP3K8;MYBL2;CIAO2A;CLSPN;AP3S1;APPL1;IFNAR2;TCF19;CD96;RMI2;ANXA1;APLP2;FNDC3B;SHCBP1;KBTBD11;LRPPRC;VMP1;PTPRE;ASPM;TPPP3;CCNE2;SELL;MCM4;VDAC1;CALR;MCM6;VIM;CDKN3
Oviduct-derived Stem cell:Oviduct	11/19	0.0251433	0.093121	0	0	2.72803	10.0478	ITGB1;NT5E;ALCAM;PTPRC;ITGA4;MCAM;KIT;PECAM1;THY1;CD44;ICAM1
Lymphocyte:Peripheral Blood	43/99	0.0251655	0.093121	0	0	1.52523	5.61632	ARHGAP9;SASH3;ITGAM;GMFG;LST1;NCF4;ITGB2;PLEK;WAS;SLA;IKZF1;AOAH;ITGAL;IL2RG;SAMSN1;CTSS;CYTH4;CCRL2;ITGAX;NCKAP1L;LGALS9;TNFAIP8L2;LAIR1;CCR2;CD53;FCER1G;LAPTM5;NKG7;APOBR;SNX20;DOK2;CD4;TYROBP;BIN2;JAML;PARVG;LCP2;PTPN7;HCST;PLCB2;MYO1F;FERMT3;MYO1G
Monocyte:Peripheral Blood	23/48	0.0271331	0.100053	0	0	1.82624	6.58724	CD86;CD274;ITGAM;KLRC2;ITGA2;ITGA1;CD3G;CXCR6;CD3E;TNFRSF1B;CD3D;CD2;CD4;PTPRC;SELL;CD8A;KIT;CD38;CD27;CCR7;KLRD1;KLRC1;PDCD1
Mesenchymal Stem cell:Muscle	13/24	0.029814	0.108806	0	0	2.34492	8.23719	ITGB1;ITGA4;TFRC;THY1;TNFRSF1A;NT5E;ALCAM;PTPRC;CASP3;KIT;PECAM1;ITGAV;CD44
Mesenchymal Stem cell:Bone	13/24	0.029814	0.108806	0	0	2.34492	8.23719	ITGB1;ITGA4;TFRC;THY1;TNFRSF1A;NT5E;ALCAM;PTPRC;CASP3;KIT;PECAM1;ITGAV;CD44
Mesenchymal Stem cell:Tendon	13/24	0.029814	0.108806	0	0	2.34492	8.23719	ITGB1;ITGA4;TFRC;THY1;TNFRSF1A;NT5E;ALCAM;PTPRC;CASP3;KIT;PECAM1;ITGAV;CD44
Cancer Stem cell:Endometrium	43/100	0.0301275	0.109573	0	0	1.49836	5.24772	SAMD9L;MAML2;LY75;PRR5L;AHR;PRDM1;DDX60;SAT1;ZFP36L1;LGALS3;SOCS3;NT5E;PLAU;CASP4;NFKBIZ;CAPN2;CASP1;S100A10;GBP3;GSDMD;CD74;ANXA1;GSN;ANXA2;ANXA4;EMP1;FOS;PARP14;DUSP6;PSMB8;FOSL2;ETV6;TGFBR2;PLSCR1;KLF6;TCN2;MDFIC;S100A6;ITGA6;SGK1;CD44;SNTB1;NFE2L2
B cell:Peripheral Blood	9/15	0.0320103	0.115864	0	0	2.97559	10.2411	CD79B;CD74;ZAP70;CD40LG;PTPRC;CD5;CD27;CD38;CD37
Macrophage:Intervertebral Disc	44/103	0.0320753	0.115864	0	0	1.48123	5.09494	CD86;SASH3;CD84;ITGAM;NCF1;NCF4;ITGB2;PLEK;FGL2;SLA;GIMAP4;GIMAP5;LSP1;AOAH;GIMAP6;GIMAP7;GIMAP8;CTSS;CYTH4;CCL4;ITGAX;NCKAP1L;CCR7;LGALS9;CCR5;LAIR1;HAVCR2;CD53;FCER1G;IL10RA;LAPTM5;TNFRSF1B;FGR;DOK2;CD4;TYROBP;PTPRC;BIN2;JAML;PARVG;PECAM1;LCP2;CD68;MYO1F
Epithelial cell:Endometrium	42/98	0.033696	0.121306	0	0	1.48953	5.05008	PTGER4;TOR4A;NRROS;GFI1;LY75;HSD17B11;ADCY7;CTSS;PIK3CG;PIK3R5;PYCARD;SPN;GPR132;SLC17A9;CCRL2;RAC2;LGALS9;LAIR1;LYN;ATP8B4;RIPK3;SUSD1;RAB27A;APOBR;CYBA;IRAK3;NMI;TNFRSF1B;VAV1;IL17RA;LAT2;FES;ELF4;STK17B;IRF8;RIN3;PTPN7;DOCK2;PIK3AP1;PLCB2;MYO1F;FERMT3
Follicular B cell:Undefined	12/22	0.0341856	0.122652	0	0	2.38082	8.03754	CD86;CD40LG;PTPRC;BCL6;CD81;TNFRSF9;IL21R;CD27;IKZF1;CD69;PDCD1;FOXO1
Platelet:Blood	19/39	0.0352893	0.126186	0	0	1.88537	6.30501	ITGB1;CD84;TNFSF14;ITGB3;ITGA2;ICAM2;SPN;CD40LG;CCL5;BSG;LAMP2;PECAM1;CD9;ITGAV;CD226;CD48;ITGA6;CD47;CD69
Stem cell:Dental Pulp	8/13	0.0358745	0.127421	0	0	3.17373	10.5613	ITGB1;NT5E;ALCAM;PTPRC;MCAM;THY1;VIM;CD44
Stromal cell:Bone Marrow	8/13	0.0358745	0.127421	0	0	3.17373	10.5613	ITGB1;NT5E;ALCAM;PTPRC;MCAM;ITGA1;THY1;CD44
Paneth cell:Undefined	41/96	0.0376742	0.133367	0	0	1.4804	4.8539	MOCS2;MTCH2;DDC;ECHS1;HIBADH;MRPS35;MRPL19;CISD1;ARL1;PEBP1;MRPL35;ADH5;ACAT1;GCSH;PRDX3;PRDX4;AIFM1;SCP2;SPR;FAM162A;MPC2;TMED2;MLEC;IARS2;HADH;COA3;HSDL2;PHYH;NDFIP2;GOT1;MTX2;ENTPD5;GOT2;DHCR24;COQ9;LACTB2;UQCRQ;KDELR2;SLC25A10;SUCLG1;ALDH9A1
Primordial Germ cell:Undefined	11/20	0.0392288	0.138408	0	0	2.42473	7.85212	IFITM3;CCNA2;IFITM1;SMAD4;POU2F1;EPCAM;SLC2A3;ITGA6;PRDM1;SMAD5;PUM2
Natural Killer cell:Blood	7/11	0.0398638	0.140183	0	0	3.47101	11.1846	CD2;ITGAM;CD3G;KLRD1;KLRC1;CD3E;CD3D
Retinoid Acid Signaling-Responsive Fetal Germ cell:Fetal Gonad	86/219	0.0425569	0.14916	0	0	1.28522	4.05734	SLC25A1;PIGT;DOCK8;ECI2;TMEM97;HMGB1;AFF3;FAM216A;UBL5;MAP1LC3B;CASP7;AKAP11;HINT2;SESN3;PRADC1;PBK;COTL1;ARL6IP4;HMGN2;DNM1L;B2M;LBR;FBXO9;JAK1;IDH3A;TSPYL2;FBXW4;GPX4;ACTN2;PABPC4;VPS13C;SIGMAR1;SYTL1;GLRX2;SIGIRR;SULT2B1;DKC1;PSME1;FAM76A;VAMP5;PPID;BLVRA;SKAP2;DNMT1;CNP;DDX24;SLC20A1;DCTN4;USP11;DCTN3;LEF1;PDS5B;HTATSF1;KLC1;KRCC1;CST3;DGUOK;PRDX5;MYG1;BLOC1S1;NDUFV3;DTD1;ATP6V1D;FDFT1;CDKN2D;MPP1;MPST;CMTM7;CD74;SDF2L1;PMM1;MCRS1;ATOX1;STK24;UBE2T;CHMP2A;NMT2;CDK2AP1;ANP32B;NOL12;PAM;MAP3K11;MYO1F;CDKN3;GALK1;MXD4
Dental Pulp Stem cell:Dental Pulp	6/9	0.0436382	0.150467	0	0	3.96657	12.4226	ITGB1;NT5E;PTPRC;IMMT;THY1;CD44
Fibroblast:Vocal Fold	6/9	0.0436382	0.150467	0	0	3.96657	12.4226	ITGB1;NT5E;PTPRC;PECAM1;THY1;CD44
Mesenchymal Stem cell:Tooth	6/9	0.0436382	0.150467	0	0	3.96657	12.4226	ALCAM;TFRC;CD81;MCAM;ITGA6;THY1
Bone Marrow Stem cell:Bone Marrow	6/9	0.0436382	0.150467	0	0	3.96657	12.4226	ITGB1;NT5E;ALCAM;PTPRC;THY1;CD44
Mesenchymal Stem cell:Synovium	6/9	0.0436382	0.150467	0	0	3.96657	12.4226	PTPRC;BSG;KIT;PECAM1;THY1;CD44
CD4+ T cell:Blood	4/5	0.0462499	0.154508	0	0	7.93197	24.3805	CD4;CD3G;CD3E;CD3D
T cell:Blood	4/5	0.0462499	0.154508	0	0	7.93197	24.3805	CD8A;CD3G;CD3E;CD3D
Mesenchymal Stromal cell:Skeletal Muscle	4/5	0.0462499	0.154508	0	0	7.93197	24.3805	ITGB1;NT5E;THY1;CD44
Angiogenic T cell:Blood	4/5	0.0462499	0.154508	0	0	7.93197	24.3805	PECAM1;CD3G;CD3E;CD3D
Luminal progenitor:Breast	4/5	0.0462499	0.154508	0	0	7.93197	24.3805	EPCAM;KIT;ITGA6;CD44
T Helper cell:Tonsil	4/5	0.0462499	0.154508	0	0	7.93197	24.3805	BTLA;CXCR5;PDCD1;ICOS
Mesenchymal Stem cell:Fetal Liver	4/5	0.0462499	0.154508	0	0	7.93197	24.3805	PTPRC;BSG;THY1;CD44
Stem cell:Deciduous Tooth	4/5	0.0462499	0.154508	0	0	7.93197	24.3805	ITGB1;NT5E;THY1;CD44
Mesenchymal Stem cell:Gingiva	5/7	0.0464105	0.154508	0	0	4.95785	15.2217	ITGB1;NT5E;ALCAM;THY1;CD44
Regulatory T (Treg) cell:Skin	5/7	0.0464105	0.154508	0	0	4.95785	15.2217	NRP1;LAG3;NT5E;ITGA2;IKZF2
Mesenchymal Stem cell:Liver	5/7	0.0464105	0.154508	0	0	4.95785	15.2217	ITGB1;NT5E;ALCAM;THY1;CD44
Liver Bud Hepatic cell:Liver	79/201	0.04913	0.16305	0	0	1.28678	3.87743	IFITM3;LTV1;CPM;GMNN;IFI30;MRPL33;FAM216A;GLIPR1;TUBA1B;CHCHD2;CASP7;CSRP1;PCF11;FTH1;MYC;EFHD2;ENPP1;TMEM109;RRP15;TGM2;MRPS28;IFNAR2;ALG8;MBNL1;SP110;ELOVL5;IGFBP4;GTF3A;EMP3;GLRX2;TUBA4A;NME1;RHOB;CARHSP1;H2AJ;DPM3;PPIF;S100A6;PSME2;CD47;FKBP4;VAMP5;PPIA;SNRPA;FKBP5;INO80C;SF3B5;IDI1;RRAD;NIP7;AK2;DDX21;UGP2;IRAK2;CDC37L1;RSU1;FILIP1L;ECT2;SLC38A2;MCL1;TNFSF14;NOP16;TMEM176B;RAB27A;NMI;SOD2;RCL1;POLE4;AIMP2;DIAPH2;NDUFAF4;NFIC;POLE3;ESF1;PLP2;VIM;CKLF;POLR3K;FARSB
Granulosa cell:Fetal Gonad	73/185	0.0521711	0.172604	0	0	1.29502	3.8245	IFITM3;SCARB2;IFITM1;GOLT1B;RASL11B;TFRC;RPL31;RPL34;HILPDA;ZBTB20;HMGB3;SPINT2;RPL8;WDR46;SYNE2;ICAM1;PSMD9;RPS14;SCPEP1;CCND3;HINT1;PPP4R2;OPA3;ARHGDIB;FLOT2;HMGN2;RPS11;EIF5A;SRGN;H2AC8;TSC22D3;RHOG;EMP3;MCM4;TAGLN2;RPL26;SNRPC;UBA52;GAPDH;PTMA;BIRC3;ISYNA1;PCNA;RPL12;ATP1A1;RELB;LDHA;MYG1;GNG2;ISOC1;PGK1;SPP1;RPS27A;GGT5;TMEM50A;TMEM176B;LAPTM5;ATP2B1;MT3;NFKB1;NFKBIA;CXCL10;HNRNPM;RPS28;RPS27;FABP5;BCL3;CCNG1;POLE3;FXYD5;COPE;ITM2B;RPS23
Circulating Precursor cell:Peripheral Blood	41/98	0.0524624	0.173028	0	0	1.42824	4.20996	SASH3;CD84;GIMAP1;PLEK;FGL2;SLA;GIMAP4;N4BP2L1;GIMAP5;IKZF1;LDLRAD4;AOAH;GIMAP6;GIMAP7;SAMSN1;GIMAP8;HPGDS;IGKC;RGS1;RASGEF1B;NCKAP1L;LGALS9;GBP4;LAIR1;PPP1R16B;CD53;CD74;GPR34;IL10RA;LAPTM5;CD4;TYROBP;PTPRC;JAML;PARVG;LPAR6;ELMO1;PECAM1;HCLS1;LCP2;ITM2A
Myeloid-derived Suppressor cell:Peripheral Blood	16/33	0.0535608	0.176104	0	0	1.86744	5.46589	CD53;CD52;CD84;ENTPD1;ITGAM;TFRC;ITGA4;CD81;INSR;ITGA1;ICAM1;SELL;ITGAX;CD226;ITGA6;CD69
Urine-derived Stem cell:Urine	8/14	0.0595191	0.19449	0	0	2.64457	7.46155	ITGB1;NT5E;PTPRC;MCAM;KIT;PECAM1;THY1;CD44
Plasma cell:Undefined	8/14	0.0595191	0.19449	0	0	2.64457	7.46155	XBP1;CD81;IRF4;PECAM1;CD27;CD38;CD9;PRDM1
Lymphoblast:Fetal Liver	41/99	0.0612851	0.199646	0	0	1.40351	3.9189	ITK;TRBV19;TRAC;TCF7;LEF1;PRF1;CD3G;TRBV14;CD3E;CD3D;TRBV15;GPR174;SIT1;GRAP2;TBX21;TRBC1;CTLA4;TRDC;UBASH3A;ICOS;TIGIT;CD96;P2RY10;TRAV13-2;TRAT1;TRBV2;TRAV12-2;TRAV13-1;SH2D1A;TRDV1;THEMIS;CD2;GZMK;ZAP70;GZMM;CD40LG;LCK;CD5;CD28;PTPRCAP;CD247
T Helper17 (Th17) cell:Undefined	15/31	0.0617114	0.200421	0	0	1.86001	5.18066	STAT3;CD3G;RORA;AHR;CD3E;CD3D;TNF;BATF;CD4;MAF;IRF4;NFKBIZ;IL21R;CD38;IL12RB1
Adipose-derived Stromal cell:Adipose Tissue	10/19	0.0671684	0.217478	0	0	2.20397	5.95194	ITGB1;NT5E;ALCAM;PTPRC;TFRC;MYC;PECAM1;THY1;KLF4;CD44
T Helper9 (Th9) cell:Undefined	7/12	0.0684292	0.220887	0	0	2.7766	7.44671	CD4;IRF4;CD3G;STAT6;GATA3;CD3E;CD3D
Mesenchymal Stem cell:Umbilical Cord	6/10	0.0785958	0.252171	0	0	2.97471	7.56598	ITGB1;NT5E;PTPRC;PECAM1;THY1;CD44
Stem cell:Adipose Tissue	6/10	0.0785958	0.252171	0	0	2.97471	7.56598	ITGB1;NT5E;PTPRC;PECAM1;THY1;CD44
Platelet:Undefined	11/22	0.0817317	0.261443	0	0	1.98357	4.96749	CD84;TGFB1;LAMP1;ITGB3;BSG;LAMP2;PECAM1;CD9;CD226;ITGA6;ITGAV
Red Blood Cell (erythrocyte):Undefined	41/101	0.0820428	0.26165	0	0	1.35652	3.39199	CD84;SAMD9L;SP100;USP15;ITGB3;FGL2;SAMSN1;LYST;CTSS;PIK3CG;GLIPR1;CYSLTR2;ITGAX;ITGAV;JAK2;GBP2;CMKLR1;SRGN;MPP1;MBNL1;DENND4A;TET2;CARD6;GAB3;IRAK3;CFLAR;PARP14;SOD2;TM6SF1;FLI1;HIPK3;KAT2B;ZEB2;PTPRC;CREBRF;BMP2K;PECAM1;XAF1;DOCK2;SOS2;PICALM
Stem cell:Bone	5/8	0.0899817	0.286109	0	0	3.30498	7.95889	NT5E;PTPRC;MCAM;THY1;RUNX2
Myeloid-derived Suppressor cell:Blood	40/99	0.0906734	0.286593	0	0	1.34576	3.23049	CD86;ARHGAP9;SASH3;CD84;ITGAM;NCF1;GMFG;LST1;NCF4;ITGB2;PLEK;WAS;AOAH;ITGAL;CTSS;PIK3R5;CYTH4;ITGAX;NCKAP1L;TNFAIP8L2;LAIR1;CCR2;HAVCR2;CD53;FCER1G;IL10RA;LAPTM5;APOBR;SNX20;FGR;LAT2;DOK2;TYROBP;ARHGAP30;PTPRC;BIN2;JAML;PARVG;LCP2;MYO1F
Myeloid-derived Suppressor cell:Liver	40/99	0.0906734	0.286593	0	0	1.34576	3.23049	CD86;ARHGAP9;SASH3;CD84;ITGAM;NCF1;GMFG;LST1;NCF4;ITGB2;PLEK;WAS;AOAH;ITGAL;CTSS;PIK3R5;CYTH4;ITGAX;NCKAP1L;TNFAIP8L2;LAIR1;CCR2;HAVCR2;CD53;FCER1G;IL10RA;LAPTM5;APOBR;SNX20;FGR;LAT2;DOK2;TYROBP;ARHGAP30;PTPRC;BIN2;JAML;PARVG;LCP2;MYO1F
T Helper2 (Th2) cell:Peripheral Blood	4/6	0.102108	0.315227	0	0	3.96569	9.04862	CD4;CD3G;CD3E;CD3D
Unrestricted Somatic Stem cell:Undefined	4/6	0.102108	0.315227	0	0	3.96569	9.04862	NT5E;ALCAM;THY1;CD44
Lymphocyte:Bone Marrow	4/6	0.102108	0.315227	0	0	3.96569	9.04862	CD2;CD4;PTPRC;CD8A
Unrestricted Somatic Stem cell:Embryo	4/6	0.102108	0.315227	0	0	3.96569	9.04862	ALCAM;PTPRC;PECAM1;THY1
CD8+ T cell:Blood	4/6	0.102108	0.315227	0	0	3.96569	9.04862	CD8A;CD3G;CD3E;CD3D
Plasma cell:Bone Marrow	4/6	0.102108	0.315227	0	0	3.96569	9.04862	KIT;LY9;LAIR1;ICAM1
Progenitor cell:Breast	4/6	0.102108	0.315227	0	0	3.96569	9.04862	ITGB1;EPCAM;ITGA6;CD44
Mesenchymal Stem cell:Meniscus	4/6	0.102108	0.315227	0	0	3.96569	9.04862	ALCAM;PTPRC;THY1;CD44
Endometrial Progenitor cell:Endometrium	40/100	0.103702	0.317382	0	0	1.32323	2.99876	LRRC14;IGSF8;SMYD5;DCTN1;MAST2;GPS1;ABHD8;HSPBP1;SMG5;CENPB;BAG6;NUDCD3;FXR2;PPP2R1A;PSMD3;ERI3;NACC1;LONP1;CLPTM1;NCDN;SBF1;NDUFV1;HRAS;ENDOG;PCYT2;TMEM184B;CLUH;USP5;RING1;SGTA;AP3D1;PPP2R5D;LSS;SCAF1;PEX14;OGDH;UBA1;ACO2;RNF187;GRINA
Preadipocyte:Adipose Tissue	40/100	0.103702	0.317382	0	0	1.32323	2.99876	CD84;ITGAM;GMFG;GIMAP1;LST1;NCF4;PLEK;FGL2;SLA;GIMAP4;GIMAP5;AOAH;GIMAP6;GIMAP7;GIMAP8;CTSS;CYTH4;ITGAX;NCKAP1L;LAIR1;HAVCR2;CD53;FCER1G;IL10RA;LAPTM5;GAB3;IRAK3;TNFRSF1B;SNX20;FGR;DOK2;TYROBP;PTPRC;BIN2;JAML;PARVG;PECAM1;HCLS1;LCP2;MYO1F
Red Blood Cell (erythrocyte):Blood	40/100	0.103702	0.317382	0	0	1.32323	2.99876	SASH3;IGHM;CD84;TRAF3IP3;ITGAM;NCF1;DOCK8;LST1;NCF4;SLA;DAPP1;IKZF1;ARHGAP15;IL2RG;SAMSN1;CTSS;PIK3CG;SPN;IL18RAP;GRAP2;TAGAP;STAP1;NCKAP1L;SLAMF6;UBASH3A;CYTIP;CD53;CD52;PRKCB;ARHGAP25;TYROBP;PTPRC;BIN2;JAML;CR1L;KLHL6;TREML2;LCP2;CD69;MYO1F
Endothelial cell:Cornea	7/13	0.10641	0.324733	0	0	2.31366	5.18365	NT5E;ALCAM;MCAM;THY1;CD47;CD44;ICAM1
Specialist Antigen Presenting cell:Undefined	21/49	0.110163	0.332169	0	0	1.488	3.28221	CD86;NRP1;ENTPD1;ITGAM;ITGA4;CD81;LY75;ITGAE;NT5E;PTPRC;CDH1;CD5;CXCR3;KIT;ITGAX;CD38;CD48;CD68;IL7R;LAIR1;CCR2
Endometrial Stem cell:Endometrium	11/23	0.110708	0.332169	0	0	1.81814	4.00147	ITGB1;NT5E;ALCAM;PTPRC;ITGA4;MCAM;KIT;PECAM1;THY1;CD44;ICAM1
Myeloid Dendritic cell:Blood	9/18	0.111036	0.332169	0	0	1.98328	4.35906	CD86;NRP1;CD4;ITGAM;ITGA4;LY75;ITGAX;CCR7;PDCD1LG2
Myeloid Dendritic cell:Skin	9/18	0.111036	0.332169	0	0	1.98328	4.35906	CD86;NRP1;CD4;ITGAM;ITGA4;LY75;ITGAX;CCR7;PDCD1LG2
Myeloid Dendritic cell:Lung	9/18	0.111036	0.332169	0	0	1.98328	4.35906	CD86;NRP1;CD4;ITGAM;ITGA4;LY75;ITGAX;CCR7;PDCD1LG2
Myeloid Dendritic cell:Stomach	9/18	0.111036	0.332169	0	0	1.98328	4.35906	CD86;NRP1;CD4;ITGAM;ITGA4;LY75;ITGAX;CCR7;PDCD1LG2
Myeloid Dendritic cell:Intestine	9/18	0.111036	0.332169	0	0	1.98328	4.35906	CD86;NRP1;CD4;ITGAM;ITGA4;LY75;ITGAX;CCR7;PDCD1LG2
Common Lymphoid progenitor:Germ	39/98	0.11424	0.340795	0	0	1.31192	2.84615	IGHM;SAMD9L;GIMAP1;PLEK;FGL2;SLA;GIMAP4;GIMAP5;GIMAP6;RCSD1;GIMAP7;GIMAP8;CTSS;PIK3CG;IGKC;TNFSF10;CASP1;CD38;NCKAP1L;GBP4;LAIR1;CD53;FCER1G;LAPTM5;GAB3;IL16;IRAK3;CFLAR;TNFRSF1B;FLI1;APBB1IP;FGR;TYROBP;PTPRC;PECAM1;HCLS1;LCP2;XAF1;ARHGEF6
Mesenchymal Stem cell:Placenta	6/11	0.125074	0.369996	0	0	2.37959	4.9468	ITGB1;NT5E;PTPRC;MCAM;ITGA1;CD44
Mesenchymal Stem cell:Skeletal Muscle	6/11	0.125074	0.369996	0	0	2.37959	4.9468	ITGB1;NT5E;PTPRC;MCAM;THY1;CD44
Stem cell:Amniotic Fluid	6/11	0.125074	0.369996	0	0	2.37959	4.9468	ITGB1;NT5E;ALCAM;KIT;THY1;CD44
Purkinje cell:Brain	38/96	0.125738	0.370928	0	0	1.30023	2.69609	GTF3C1;MACF1;TRIO;NUMA1;DCTN1;MAST2;ATP2A2;FOXK1;CHD3;KLC1;ADD1;SMG6;CYTH3;GOLGA3;RAI1;HERC2;FAM168A;LARP1;MPRIP;ABL1;EP400;TNRC18;MAP4;PLCG1;SBF1;SPTAN1;SPTBN1;DYNC1H1;ZHX3;HUWE1;CSNK1E;PRRC2B;PRRC2A;BACE1;SKI;DYNC1LI2;PAFAH1B1;PLEC
Fibroblast:Undefined	10/21	0.12888	0.379144	0	0	1.80298	3.69407	ITGB1;ADAM17;NT5E;ITGAM;PTPRC;CD81;THY1;CD47;VIM;CD44
Secretory Progenitor cell:Large Intestine	8/16	0.130146	0.38181	0	0	1.98313	4.0438	MBTPS1;L3MBTL2;ITGAX;SFXN1;APOE;ARHGAP4;PJA1;SYNE1
Cancer Stem cell:Undefined	48/125	0.14464	0.422436	0	0	1.2372	2.39215	ITGB1;CX3CR1;KDM5B;TFRC;EPAS1;ITGB3;PTEN;TNFAIP3;MSI2;THY1;MKI67;FOXM1;ICAM1;DPP4;NT5E;ALCAM;EPCAM;MYC;CASP3;CD38;FLOT2;CD55;HAVCR2;CD96;HSPA5;CBX3;ITGA2;STAT3;L1CAM;KLF4;CD2;MAF;PTPRC;IFI27;IL2RA;KIT;CD7;BCL2;PECAM1;CD27;CD9;CTNNB1;ITGA6;NF2;CD47;MYD88;CD44;EZH2
Osteoblast:Bone	11/24	0.14479	0.422436	0	0	1.67815	3.24299	GABBR1;NT5E;ALCAM;PTPRC;NFIL3;WDR5;ITGAV;TCIRG1;THY1;RUNX2;CD44
Leukocyte:Blood	5/9	0.147911	0.426852	0	0	2.47855	4.73687	PTPRC;CD38;CD3G;CD3E;CD3D
Mesenchymal Stem cell:Periodontal Ligament	5/9	0.147911	0.426852	0	0	2.47855	4.73687	PTPRC;MCAM;ITGAV;THY1;CD44
Mesenchymal Stromal cell:Tonsil	5/9	0.147911	0.426852	0	0	2.47855	4.73687	NT5E;PTPRC;PECAM1;THY1;CD44
Mesenchymal Stromal cell:Lymph	5/9	0.147911	0.426852	0	0	2.47855	4.73687	NT5E;PTPRC;PECAM1;THY1;CD44
Circulating Fetal cell:Blood	17/40	0.150573	0.433356	0	0	1.46611	2.77579	JUN;SELPLG;SMAD3;MCAM;HMGA1;SMC3;CRIP1;ACTB;PUM2;CDC42;CD9;CTNNB1;TCF3;CD68;IL7R;JUNB;ATF4
Eosinophil:Blood	7/14	0.1533	0.440013	0	0	1.98299	3.7188	ITGAM;CD81;IL2RA;CD48;CD69;CD44;ICAM1
Natural Killer cell:Lymph Node	38/98	0.159954	0.457873	0	0	1.2567	2.30336	ARHGAP9;CX3CR1;CELF2;PRF1;SLA;AOAH;RASGRP2;JAKMIP1;BACH2;TSPAN32;NHSL2;IL18RAP;RASSF2;KLRK1;GNG2;SCML4;TBX21;TRDC;FYN;PLXNC1;KLRG1;NCOA1;SEMA4D;PRKCB;SH2D3C;NKG7;IPCEF1;GPRIN3;GZMK;TNRC6C;ZEB2;TYROBP;SYT11;ELMO1;KLRD1;PLEKHO1;CD247;MYO1F
Mesenchymal Stem cell:Adipose Tissue	13/30	0.171897	0.490738	0	0	1.51662	2.67055	ITGB1;TFRC;ITGA4;THY1;TNFRSF1A;NT5E;ALCAM;PTPRC;CASP3;KIT;PECAM1;ITGAV;CD44
Mesenchymal Stem cell:Endometrium	4/7	0.17637	0.498152	0	0	2.64359	4.58708	NT5E;ALCAM;PTPRC;THY1
Regulatory T (Treg) cell:Kidney	4/7	0.17637	0.498152	0	0	2.64359	4.58708	TNFRSF18;TRBC2;CTLA4;CD3D
Common Myeloid progenitor:Undefined	4/7	0.17637	0.498152	0	0	2.64359	4.58708	PTPRC;CD7;CD38;THY1
Myoblast:Muscle	4/7	0.17637	0.498152	0	0	2.64359	4.58708	CDC20;PCNA;CDK1;ID3
Mesenchymal Stem cell:Bone Marrow	9/20	0.19585	0.551705	0	0	1.62244	2.64523	ITGB1;CD4;NT5E;PTPRC;MCAM;CASP3;ITGA6;THY1;CD44
T Helper2 (Th2) cell:Undefined	12/28	0.197302	0.554324	0	0	1.48734	2.41399	STAT5A;IL1RL1;CD4;CSF2;MAF;IRF4;CCR7;STAT6;GATA3;ICOS;BATF;TNFRSF1A
Oocyte:Embryo	33/86	0.200074	0.560628	0	0	1.23521	1.98754	EIF4A2;DCUN1D5;MEAF6;ITGAE;KIF15;POLB;TFG;ZC3H7A;NARS2;METTL9;TAPT1;PCMTD1;ABCC4;NUP133;LANCL1;REXO2;THOC7;TMEM131;DNAJC3;RPIA;PPM1A;CENPE;CREB1;LRCH1;GNPDA2;SP2;PSMA2;HOOK1;TMCC1;MCTP2;RAPGEF6;ITGB3BP;NUP37
Plasma cell:Peripheral Blood	3/5	0.212848	0.575177	0	0	2.97382	4.60103	KIT;CD27;CD38
Mesenchymal Stem cell:Amniotic Membrane	3/5	0.212848	0.575177	0	0	2.97382	4.60103	NT5E;PTPRC;CD44
Endothelial cell:Antecubital Vein	3/5	0.212848	0.575177	0	0	2.97382	4.60103	ITGAM;PTPRC;MCAM
Dedifferentiation adipocyte:Adipose Tissue	3/5	0.212848	0.575177	0	0	2.97382	4.60103	ITGB1;PTPRC;CD44
Mesenchymal Stem cell:Embryonic Stem Cell	3/5	0.212848	0.575177	0	0	2.97382	4.60103	NT5E;THY1;CD44
Mesenchymal Stem cell:Foreskin	3/5	0.212848	0.575177	0	0	2.97382	4.60103	NT5E;THY1;CD44
Multipotent Mesenchymal Stroma cell:Adipose Tissue	3/5	0.212848	0.575177	0	0	2.97382	4.60103	NT5E;PTPRC;THY1
Limbal Epithelial Stem cell:Limbal Epithelium	3/5	0.212848	0.575177	0	0	2.97382	4.60103	ALCAM;MCAM;KIT
Follicular Helper (Tfh) T cell:Lymph Node	3/5	0.212848	0.575177	0	0	2.97382	4.60103	BCL6;PDCD1;ICOS
Stem cell:Prostate	3/5	0.212848	0.575177	0	0	2.97382	4.60103	ALCAM;CASP3;CD44
Mesenchymal Stromal cell:Umbilical Cord Blood	3/5	0.212848	0.575177	0	0	2.97382	4.60103	NT5E;THY1;CD44
Stromal cell:Adipose Tissue	3/5	0.212848	0.575177	0	0	2.97382	4.60103	NT5E;THY1;CD44
Mast cell:Bone Marrow	3/5	0.212848	0.575177	0	0	2.97382	4.60103	CD2;IL2RA;KIT
Plasmacytoid Dendritic cell:Kidney	3/5	0.212848	0.575177	0	0	2.97382	4.60103	NRP1;CXCR3;IRF8
Oligodendrocyte:Brain	56/152	0.216452	0.582562	0	0	1.15746	1.77136	HIP1;MAML2;RPL31;TMEM97;COX7C;ACTG1;EEF1B2;RPS17;TUBB3;TMSB4X;RACK1;PHLDA1;TMSB10;RAB2A;ZCCHC24;TCF12;NME2;RPL13A;MIF;SIRT2;NME1;ARL4A;ZEB2;TRAF4;BIN1;SGK1;CNP;UQCRB;THY1;RTN4;EBP;SNX1;PGRMC1;MAP2;MICAL1;POLR2F;MBP;RPS2;FDPS;IFITM10;MARCKSL1;NPM1;GSN;KLRC2;DHCR24;NAP1L1;EEF2;HIPK2;P2RX7;NACA;EIF3L;EIF3E;DHCR7;FAU;SERINC5;RPS23
Natural Killer cell:Kidney	5/10	0.217226	0.582562	0	0	1.98269	3.0272	CD160;PRF1;NKG7;XCL1;KLRD1
Microglial cell:Undefined	5/10	0.217226	0.582562	0	0	1.98269	3.0272	CX3CR1;P2RX7;ITGAM;PTPRC;CD68
Dendritic cell:Synovium	38/101	0.220207	0.586788	0	0	1.19658	1.81065	ARHGAP9;SASH3;CD84;TRAF3IP3;ITGAM;NCF1;GPR65;DOCK8;LST1;NCF4;PLEK;FGL2;IKZF1;AOAH;ARHGAP15;ITGAL;PIK3R5;CYTH4;TAGAP;ITGAX;NCKAP1L;CYTIP;LAIR1;CD53;FCER1G;IL10RA;ARHGAP25;SNX20;FGR;TYROBP;ARHGAP30;PTPRC;BIN2;JAML;PARVG;CD48;LCP2;MYO1F
Neutrophil:Lung	38/101	0.220207	0.586788	0	0	1.19658	1.81065	ARHGAP9;SASH3;CD84;TRAF3IP3;ITGAM;NCF1;GMFG;GPR65;LST1;NCF4;ITGB2;PLEK;AOAH;ITGAL;CTSS;PSTPIP1;CYTH4;TAGAP;ITGAX;NCKAP1L;TNFAIP8L2;IL12RB1;LAIR1;CD53;FCER1G;APOBR;SNX20;FGR;LAT2;DOK2;TYROBP;ARHGAP30;PTPRC;BIN2;JAML;PARVG;LCP2;MYO1F
Basophil:Undefined	14/34	0.22046	0.586788	0	0	1.38818	2.09899	ITGAL;ICAM1;SPN;IL18RAP;CD40LG;PTPRC;LAMP1;IL2RA;CD38;CD9;CD69;CD44;IL18R1;CCR2
Endothelial cell:Liver	29/76	0.229826	0.610189	0	0	1.22388	1.79963	DCLRE1C;TFRC;TEX264;ATP10D;PPWD1;CHD4;PIK3C2A;CDC73;STRN3;RASGEF1B;CCDC85B;MGAT5;HYI;KIF1B;ARGLU1;GBP4;DUSP5;USP48;CRBN;SECISBP2L;MCAM;TCF12;BST2;CD4;DLG1;PTPRC;APPBP2;PECAM1;FOSB
Non-classical monocyte:Bone Marrow	38/102	0.242467	0.642144	0	0	1.1778	1.66881	CX3CR1;SASH3;ITGAM;GPR65;GIMAP1;LST1;PLEK;FGL2;SLA;GIMAP4;GIMAP5;AOAH;GIMAP6;GIMAP7;GIMAP8;CTSS;IL18RAP;CYTH4;TAGAP;ITGAX;CCR5;CCR2;CD53;FCER1G;SECISBP2L;IL10RA;IPCEF1;FGR;TYROBP;PTPRC;BIN2;JAML;PARVG;SELL;CREBRF;PECAM1;LCP2;MYO1F
1-Cell Stage Cell (Blastomere):Embryo	18/46	0.255332	0.674533	0	0	1.27485	1.74042	RNF10;PPIL2;SHMT2;STARD7;TROAP;TRAFD1;USB1;TUBG1;TMEM163;NECAP2;CNOT11;STK38;DPF2;CIAPIN1;DHCR7;FDFT1;ASF1B;SDCCAG8
Hematopoietic cell:Fetal Liver	4/8	0.262759	0.690717	0	0	1.98255	2.64971	PTPRC;KIT;PECAM1;THY1
Dental Pulp Stem cell:Premolar	4/8	0.262759	0.690717	0	0	1.98255	2.64971	NT5E;ITGAM;PTPRC;CD9
Mesenchymal Stromal cell:Bone Marrow	7/16	0.268286	0.703506	0	0	1.54209	2.02893	NT5E;PTPRC;KIT;PECAM1;THY1;IL6ST;CD44
Hematopoietic Stem cell:Blood	15/38	0.269124	0.703965	0	0	1.29324	1.69748	STAT5A;STAT5B;GFI1;PTEN;THY1;PTPRC;CASP3;MYB;KIT;CD38;CD48;ITGA6;CD44;MCL1;SLAMF1
M1 macrophage:Lung	37/101	0.286616	0.747878	0	0	1.14663	1.43284	CD86;RTP4;SAMD9L;UBA7;PLEK;IFI35;TAPBPL;IFI30;IFIT3;CTSS;ICAM1;IFIH1;CCRL2;CASP4;CCL4;EPSTI1;TNFSF10;CASP1;CCL3;SLAMF7;LGALS9;CCR5;GBP2;B2M;GBP3;FCER1G;IL10RB;TAP1;PARP9;PSMB9;FGR;CXCL10;TYROBP;IRF1;IRF2;CD68;IRF9
Oogenesis Phase Fetal Germ cell:Fetal Gonad	291/844	0.288198	0.750161	0	0	1.0449	1.29996	CYFIP2;CCNI;CCNH;EHMT2;LGALS3;PCMT1;AKT3;FGFR1OP2;CHORDC1;EPSTI1;LONP1;FAM53B;ARL6IP4;SLC12A7;GLUL;RNF111;WLS;GABARAPL2;IAH1;COG5;MED8;ARMC8;SYTL3;WDR76;ARMC1;INPP4B;COX7A2L;BIN3;CSNK2B;ORAI2;ACOT2;CDIP1;PRKD2;GSAP;EZR;CLOCK;L3MBTL3;MYCBP2;NEDD4L;PTPMT1;MIER1;ATP6V1C1;IQSEC1;GADD45A;FUCA2;SETDB2;RAB27A;BTBD11;NFATC1;SMARCA2;ELL2;SETX;SQLE;ID2;AGO2;CCDC88C;SASS6;PSMG4;NOL12;CDKN1B;SH3KBP1;CTSW;MED16;HERPUD1;PPP3CA;GLIPR1;MAP1LC3A;CSRP2;ING3;KIF13B;BBS9;ANXA7;EMB;JARID2;SPTAN1;CTSB;VAV3;CBR1;ZHX3;CLUH;SSR4;TSC22D1;TESC;MINK1;COMMD2;LRRC40;RRAS2;AGTRAP;PLAAT3;BAZ1A;COMMD7;RNF168;RNF167;TET3;TMEM106C;TAX1BP1;EXOC3;B3GNT2;NCOA7;SGK1;VAMP2;VGLL4;NAPA;ELOF1;STAU1;SATB1;PRICKLE1;TMEM163;CUX1;CHN2;ANO10;LCMT1;FARP1;WWOX;CRBN;STAT1;PCGF5;TRAPPC10;NDE1;RFTN1;RPA1;TMEM64;MPP7;SLCO3A1;SNX14;STK17B;CAPZA2;AGGF1;TRIP12;YPEL5;SCARB1;UHRF1BP1L;CD82;ZFAND3;PDCD5;UBE2D3;GOLIM4;ARID4A;TXN2;HID1;EIF4ENIF1;POFUT2;RGS2;SLK;TATDN2;CDH1;RBMX2;OSTF1;SBF1;NUDT14;SLC39A4;CAST;ANKRD46;STX8;UBE2E1;ANXA11;TUBA4A;TBL1XR1;SMS;CMPK1;PKP4;RAD54L2;SQSTM1;MAD1L1;PPIC;KMT2E;FKBP2;PXK;CUL5;MAX;BRI3;ABHD2;GLO1;INSIG1;STK39;PSEN2;ITPR1;ARHGAP18;FOXO3;SPATA5;ARHGAP15;RASGRP1;ACAT1;TMEM243;SHARPIN;PITRM1;ATXN7;COBLL1;G3BP2;SMYD2;ZC3H18;SUDS3;TMEM120B;OSBPL8;PDHA1;TRAPPC1;EPHX1;CCZ1;HSPA2;FBXO32;TMEM230;NFKB2;NFKBIA;DIAPH3;UBXN11;CNOT11;HOOK1;ZFP64;DNAJC10;AAK1;GNAS;GNB4;AVEN;MAST4;CELF2;LRRK1;CHD7;ETFA;AFF1;IRF2BPL;PSTPIP1;EEF2K;UBE2Q2;PRADC1;NCK2;TMEM108;BCAS2;CCDC50;RBM33;YWHAH;ABCC4;SMIM15;GPX1;ITGA4;TTC32;PDPK1;PDE4D;ARAP2;VPS13B;TRAF2;NAV2;REXO2;EPN1;RCN3;TGFBR3;ARHGAP10;SMDT1;TRAF5;BMP2K;NUMB;PECAM1;MCTP2;RBMS2;MGRN1;UHRF1;EI24;VPS4B;PON2;GLRX;MAT2B;MLLT3;TOB1;USP18;CDC42;CYTH3;ABLIM1;GNG2;ABLIM2;GNG5;MKNK2;POLR2E;IGF2BP3;RALY;POLR2J;JAZF1;RNF20;KDM4B;EYA2;HIP1R;CABLES1;LRWD1;BAIAP2;POLE4;P2RX7;MYO1E;NIN;GNPDA2;IMPDH1;SMAP1;PFKP;CUL4B
Multipotent Progenitor cell:Stomach	18/47	0.291425	0.756709	0	0	1.2308	1.51754	H2AX;PLK4;MAML2;DTX3L;SLX4IP;UBE2D1;ECE1;PTP4A3;CDC45;MTA1;TRAF4;UBE2S;CASP3;PITPNM2;PPIH;SGK1;CENPQ;TBC1D15
Natural Killer T (NKT) cell:Peripheral Blood	5/11	0.29402	0.761583	0	0	1.65212	2.02237	PTPRC;CD8A;CD3G;CD3E;CD3D
Neutrophil:Pluripotent Stem Cell	37/102	0.311747	0.805537	0	0	1.1289	1.31581	ARHGAP9;SASH3;ITGAM;SELPLG;NCF1;LST1;NCF4;ITGB2;PLEK;FGL2;SLA;GIMAP4;LSP1;AOAH;CTSS;IL18RAP;CYTH4;TAGAP;ITGAX;TNFAIP8L2;CCR5;CCR2;CD53;FCER1G;LAPTM5;APOBR;TNFRSF1B;ARHGAP25;FGR;DOK2;TYROBP;PTPRC;BIN2;JAML;HCLS1;LCP2;MYO1F
Dendritic cell:Undefined	11/28	0.322236	0.82017	0	0	1.28291	1.45286	CD86;ADAM19;CLIP1;ITGAM;PTPRC;ITGAX;IRF7;IRF8;TNF;IL12RB2;SLAMF1
Cancer Stem cell:Stomach	3/6	0.323589	0.82017	0	0	1.9824	2.2367	EPCAM;ITGA6;CD44
Cancer Stem-Like cell:Undefined	3/6	0.323589	0.82017	0	0	1.9824	2.2367	ALCAM;EPCAM;CD44
Mesenchymal Stromal cell:Nasal Concha	3/6	0.323589	0.82017	0	0	1.9824	2.2367	ITGB1;NT5E;CD9
Natural Killer cell:Ascites	3/6	0.323589	0.82017	0	0	1.9824	2.2367	CD3G;CD3E;CD3D
Natural Killer cell:Uterus	3/6	0.323589	0.82017	0	0	1.9824	2.2367	CD3G;CD3E;CD3D
Macrophage:Serum	3/6	0.323589	0.82017	0	0	1.9824	2.2367	ITGAM;ITGAX;CD68
Adventitial cell:Undefined	3/6	0.323589	0.82017	0	0	1.9824	2.2367	NT5E;THY1;CD44
Lymphocyte:Blood	36/100	0.334861	0.844708	0	0	1.11547	1.22037	CX3CR1;SELPLG;RNF13;PPM1M;FGL2;GIMAP4;IFI30;SAMHD1;LITAF;CTSS;STX11;RCBTB2;TMEM71;SDCBP;GLIPR1;GLIPR2;ARL6IP5;CASP1;OSTF1;CCR5;GBP2;B2M;TRIM21;S100A11;CMKLR1;CCR2;CAP1;FCER1G;IFNGR1;ANXA5;FGR;TYROBP;PLEKHO2;FBXL5;CD68;ITM2B
Cancer Stem cell:Peripheral Blood	36/100	0.334861	0.844708	0	0	1.11547	1.22037	DOCK5;RBM47;SP100;AHNAK;AHR;IQGAP1;DDX60;AREG;IFIH1;LGALS3;EPCAM;CASP4;NFKBIZ;S100A11;CD55;S100A10;GBP3;CAST;ANXA1;ANXA2;DTX3L;GALNT3;ANXA4;FNDC3B;EMP1;PARP14;PARP9;KLF4;RUNX1;FOSL2;TGFBR2;VMP1;PLSCR1;S100A6;CD44;NFE2L2
Embryonic Stem cell:Undefined	8/20	0.345655	0.869871	0	0	1.32169	1.40405	ITGB1;CDH1;EPCAM;KIT;PECAM1;CD9;ITGA6;THY1
Mesenchymal Stem cell:Dental Pulp	4/9	0.354637	0.877912	0	0	1.58592	1.64406	NT5E;PTPRC;THY1;CD44
B cell:Blood	4/9	0.354637	0.877912	0	0	1.58592	1.64406	CD86;TFRC;CD28;CD38
Myeloid cell:Tonsil	4/9	0.354637	0.877912	0	0	1.58592	1.64406	ITGAM;ITGAD;ITGAX;ITGAL
Keratinocyte:Skin	4/9	0.354637	0.877912	0	0	1.58592	1.64406	ITGB1;TFRC;ITGA6;CD44
Stem cell:Blood Vessel	4/9	0.354637	0.877912	0	0	1.58592	1.64406	TFRC;KIT;PECAM1;THY1
Fibroblast:Lung	4/9	0.354637	0.877912	0	0	1.58592	1.64406	ADGRE5;THY1;VIM;PTPN13
Megakaryocyte:Fetal Kidney	4/9	0.354637	0.877912	0	0	1.58592	1.64406	SRGN;PLEK;CTSW;RASGRP2
Myeloid Dendritic cell:Thymus	36/101	0.361581	0.890948	0	0	1.09823	1.11719	CD86;ARHGAP9;SASH3;CD84;ITGAM;NCF1;LST1;NCF4;ITGB2;PLEK;AOAH;ITGAL;CTSS;PSTPIP1;CYTH4;TAGAP;ITGAX;NCKAP1L;LAIR1;HAVCR2;CD53;FCER1G;IL10RA;APOBR;TNFRSF1B;SNX20;FGR;LAT2;DOK2;TYROBP;PTPRC;BIN2;JAML;PARVG;LCP2;MYO1F
Dendritic cell:Spleen	36/101	0.361581	0.890948	0	0	1.09823	1.11719	CD86;ARHGAP9;SASH3;CD84;ITGAM;NCF1;LST1;NCF4;ITGB2;PLEK;AOAH;ITGAL;CTSS;PSTPIP1;CYTH4;TAGAP;ITGAX;NCKAP1L;LAIR1;HAVCR2;CD53;FCER1G;IL10RA;APOBR;TNFRSF1B;SNX20;FGR;LAT2;DOK2;TYROBP;PTPRC;BIN2;JAML;PARVG;LCP2;MYO1F
Embryonic Stem cell:Germ	5/12	0.374235	0.919994	0	0	1.416	1.39174	ITGB1;FZD5;CDH1;CD9;ITGA6
Cancer cell:Blood	6/15	0.388095	0.94967	0	0	1.32159	1.2509	ITGB1;NPEPPS;PTPRC;CDH1;EPCAM;CD44
Glial cell:Undefined	6/15	0.388095	0.94967	0	0	1.32159	1.2509	ITGAM;PTPRC;MRPS22;MBP;VIM;CD68
Endothelial cell:Bone Marrow	7/18	0.398597	0.970894	0	0	1.26152	1.16035	MCAM;KIT;PECAM1;S1PR1;S1PR2;S1PR5;S1PR4
Macrophage:Lung	7/18	0.398597	0.970894	0	0	1.26152	1.16035	CD86;ITGAM;TFRC;ITGAX;ITGAL;CD68;ICAM1
Hematopoietic Stem cell:Bone Marrow	18/50	0.407088	0.989309	0	0	1.11516	1.00222	STAT5A;STAT5B;GFI1;PTEN;THY1;PTPRC;CASP3;MYC;MYB;KIT;PECAM1;CD38;CD48;ITGA6;IL7R;CD44;MCL1;SLAMF1
Cancer Stem cell:Bone Marrow	33/94	0.410916	0.996284	0	0	1.07256	0.953903	DOCK5;RNASEL;SP100;USP15;AHR;LYST;VCPIP1;CYB5R4;CASP8;CASP4;LAMP2;NFKBIZ;CASP1;TCP11L2;RICTOR;FNIP1;MAP3K2;DTX3L;FNDC3B;TET2;CARD6;CFLAR;SOD2;HIPK3;RUNX1;TGFBR2;TMEM154;PTPRE;UBE2W;RNF149;NABP1;MXD1;NFE2L2
Epithelial cell:Bone	34/97	0.412773	0.996284	0	0	1.06998	0.946783	SAMD9L;GRN;UBA7;SLC43A3;CTSZ;TCIRG1;ICAM1;LGALS1;RRAS;SMPD1;MGAT1;STAT6;CMKLR1;CTSB;CTSA;GSDMD;SRGN;GSN;TRPV2;EMP1;PDCD1LG2;HIC1;PML;TGFBR2;PARP10;RCN3;ARHGAP31;NUCB1;RIN3;TPP1;PLEKHO2;TLN1;CD68;VAMP5
Mesenchymal Stem cell:Whartons Jelly	34/97	0.412773	0.996284	0	0	1.06998	0.946783	SAMD9L;GRN;UBA7;SLC43A3;CTSZ;TCIRG1;ICAM1;LGALS1;RRAS;SMPD1;MGAT1;STAT6;CMKLR1;CTSB;CTSA;GSDMD;SRGN;GSN;TRPV2;EMP1;PDCD1LG2;HIC1;PML;TGFBR2;PARP10;RCN3;ARHGAP31;NUCB1;RIN3;TPP1;PLEKHO2;TLN1;CD68;VAMP5
Trophectoderm cell:Embryo	35/100	0.414556	0.998318	0	0	1.06756	0.940038	HIP1;TFRC;CITED4;ADK;FHL2;GATA3;GALNT10;HSPB11;PLAC8;PDLIM1;GM2A;PPME1;GLIPR2;MYC;MYO6;ANXA6;PIP5K1B;LRRFIP1;CAST;CD53;ACTN1;TET2;RFLNB;ELOVL6;FRMD4B;TGFBR3;VAMP8;SLC7A5;NPC2;FASN;S100A6;PPT1;TMEM106C;TAGLN2;JDP2
Dendritic cell:Peripheral Blood	3/7	0.434003	0.999996	0	0	1.48669	1.24094	CD86;NRP1;ITGAX
Hematopoietic Precursor cell:Fetal Liver	3/7	0.434003	0.999996	0	0	1.48669	1.24094	PTPRC;KIT;THY1
Immune cell:Ovary	3/7	0.434003	0.999996	0	0	1.48669	1.24094	CD3G;CD3E;CD3D
Epithelial cell:Prostate	3/7	0.434003	0.999996	0	0	1.48669	1.24094	AR;CDH1;CTNNB1
Basophil:Peripheral Blood	3/7	0.434003	0.999996	0	0	1.48669	1.24094	ITGAM;KIT;CD69
Pericyte:Adipose Tissue	3/7	0.434003	0.999996	0	0	1.48669	1.24094	PTPRC;MCAM;PECAM1
Megakaryocyte-erythroid progenitor:Undefined	3/7	0.434003	0.999996	0	0	1.48669	1.24094	PTPRC;CD7;CD38
Lake Et al.Science.In5:Brain	3/7	0.434003	0.999996	0	0	1.48669	1.24094	TXK;MYB;TOX
T Helper cell:Lung	32/92	0.438373	0.999996	0	0	1.05732	0.871955	DGKD;NCF1;MAX;WAS;ARRB2;TSPAN32;STK10;GRK2;GRK6;CD37;CSK;PGLYRP1;MAP4K2;PTPN18;TGFB1;FAM78A;ABCA7;MYO9B;NBEAL2;GMIP;SSH2;UNC13D;ARHGAP45;IL17RA;DIAPH1;FMNL1;ATG16L2;TREML2;ARHGEF1;TLN1;MYO1F;FERMT3
Platelet:Liver	32/92	0.438373	0.999996	0	0	1.05732	0.871955	DGKD;NCF1;MAX;WAS;ARRB2;TSPAN32;STK10;GRK2;GRK6;CD37;CSK;PGLYRP1;MAP4K2;PTPN18;TGFB1;FAM78A;ABCA7;MYO9B;NBEAL2;GMIP;SSH2;UNC13D;ARHGAP45;IL17RA;DIAPH1;FMNL1;ATG16L2;TREML2;ARHGEF1;TLN1;MYO1F;FERMT3
Multipotent Mesenchymal Stroma cell:Bone Marrow	4/10	0.446244	0.999996	0	0	1.3215	1.0663	NT5E;ITGAM;PTPRC;THY1
Leukocyte:Undefined	4/10	0.446244	0.999996	0	0	1.3215	1.0663	CX3CR1;IL2RA;CD48;CD69
Mesenchymal cell:Liver	18/51	0.446752	0.999996	0	0	1.08129	0.871249	SVIL;NXT1;SF3A2;TFRC;WDR1;GADD45B;PRMT1;ITGA1;ZBTB1;RRP9;YRDC;ALCAM;PTPRC;RAB35;COTL1;ID3;PLTP;CTSC
Hematopoietic Stem cell:Germ	5/13	0.454213	0.999996	0	0	1.2389	0.977728	CD164;NOTCH1;KIT;CD38;THY1
Marginal Zone B cell:Undefined	5/13	0.454213	0.999996	0	0	1.2389	0.977728	CD40LG;PTPRC;CD81;CD9;ITGAE
Pericyte:Undefined	6/16	0.45998	0.999996	0	0	1.18934	0.923612	ITGB1;NT5E;ALCAM;MCAM;THY1;CD44
Myeloid Conventional Dendritic cell:Bone Marrow	6/16	0.45998	0.999996	0	0	1.18934	0.923612	CD2;DPP4;ITGAM;BTLA;ITGAX;CD226
Neural Crest cell:Undefined	8/22	0.468031	0.999996	0	0	1.13271	0.859975	ITGB1;NOTCH1;ITGA4;CHD7;NUMB;ITGB7;VIM;BMP7
Inflammatory cell:Muscle	33/96	0.468864	0.999996	0	0	1.03836	0.786496	CD84;GMFG;GIMAP1;LST1;PLEK;FGL2;ICAM2;SLA;GIMAP4;GIMAP5;GIMAP6;GIMAP7;GIMAP8;NCKAP1L;GBP4;LAIR1;GGT5;FCER1G;LAPTM5;GAB3;IRAK3;CFLAR;TNFRSF1B;FLI1;FGR;TYROBP;PTPRC;PARVG;ABI3;ELMO1;PECAM1;HCLS1;LCP2
Mature Endothelial cell:Subcutaneous Adipose Tissue	33/96	0.468864	0.999996	0	0	1.03836	0.786496	CD84;GMFG;GIMAP1;LST1;PLEK;FGL2;ICAM2;SLA;GIMAP4;GIMAP5;GIMAP6;GIMAP7;GIMAP8;NCKAP1L;GBP4;LAIR1;GGT5;FCER1G;LAPTM5;GAB3;IRAK3;CFLAR;TNFRSF1B;FLI1;FGR;TYROBP;PTPRC;PARVG;ABI3;ELMO1;PECAM1;HCLS1;LCP2
Immature Endothelial cell:Subcutaneous Adipose Tissue	33/96	0.468864	0.999996	0	0	1.03836	0.786496	CD84;GMFG;GIMAP1;LST1;PLEK;FGL2;ICAM2;SLA;GIMAP4;GIMAP5;GIMAP6;GIMAP7;GIMAP8;NCKAP1L;GBP4;LAIR1;GGT5;FCER1G;LAPTM5;GAB3;IRAK3;CFLAR;TNFRSF1B;FLI1;FGR;TYROBP;PTPRC;PARVG;ABI3;ELMO1;PECAM1;HCLS1;LCP2
Endothelial cell:Lymph Node	33/96	0.468864	0.999996	0	0	1.03836	0.786496	CD84;GMFG;GIMAP1;LST1;PLEK;FGL2;ICAM2;SLA;GIMAP4;GIMAP5;GIMAP6;GIMAP7;GIMAP8;NCKAP1L;GBP4;LAIR1;GGT5;FCER1G;LAPTM5;GAB3;IRAK3;CFLAR;TNFRSF1B;FLI1;FGR;TYROBP;PTPRC;PARVG;ABI3;ELMO1;PECAM1;HCLS1;LCP2
Epithelial cell:Bone Marrow	35/102	0.470799	0.999996	0	0	1.03554	0.780096	CD86;SASH3;ITGAM;NCF4;ITGB2;PLEK;FGL2;SLA;GIMAP4;AOAH;CTSS;CYTH4;IGKC;EPCAM;TNFSF10;ITGAX;LGALS9;CCR5;CCR2;CD53;CD74;FCER1G;RIPK3;IL10RA;TMEM176B;APOBR;FGR;TYROBP;PTPRC;BIN2;JAML;IRF8;LCP2;PTPN6;MYO1F
Cancer Stem cell:Lung	9/25	0.471028	0.999996	0	0	1.11501	0.839418	ALCAM;EPCAM;MYC;KIT;FLOT2;CTNNB1;THY1;KLF4;CD44
Regulatory B cell:Peripheral Blood	34/100	0.498334	0.999996	0	0	1.02112	0.711192	CD86;ARHGAP9;SASH3;IGHM;NCF1;HVCN1;NCF4;PLEK;WAS;IKZF1;ITGAL;PIK3R5;CD79B;IGKC;SIT1;TAGAP;STAP1;CD37;TNFAIP8L2;CCR2;CD53;CD52;NKG7;APOBR;FGR;TYROBP;ARHGAP30;BIN2;JAML;PARVG;TREML2;IRF8;CD48;MYO1F
Neuron:Undefined	13/38	0.525727	0.999996	0	0	1.03068	0.662698	CX3CR1;NRP1;SEMA4D;THY1;FOS;L1CAM;ALCAM;CD6;MAP2;BCL2;CD47;NEFH;CD200
Endothelial cell:Blood Vessel	26/77	0.525746	0.999996	0	0	1.01045	0.649656	ITGB1;CD81;ITGB3;ITGB2;ICAM2;ICAM1;CDH1;BSG;S1PR1;ITGB7;S1PR2;S1PR5;S1PR4;SLAMF1;ENTPD1;ITGA4;CD160;MCAM;TNFRSF1B;KLF4;PLXDC1;TNFRSF1A;FABP5;SELL;PECAM1;AGGF1
Alpha cell:Pancreatic Islet	30/89	0.526138	0.999996	0	0	1.00781	0.647208	SETD2;NAA20;ATL2;SRBD1;HMGB2;ETFDH;HMGB3;BAZ2B;HIGD1A;GLS;DPP4;UBQLN1;CAMK2G;ARRDC4;PNISR;STARD3;HNRNPA3;PMM1;ITPK1;PLAAT3;ELL2;GADD45G;BSCL2;ADORA2A;CERCAM;SREK1;FXYD5;OGT;PTPN2;CDS2
Interneuron:Embryonic Prefrontal Cortex	11/32	0.526189	0.999996	0	0	1.03823	0.666643	LDHA;MAF;GNG5;PTTG1;UBE2C;UBE2T;HMGB2;CKS2;VIM;PHLDA1;FDFT1
Stromal cell:Undefined	10/29	0.526536	0.999996	0	0	1.0432	0.669145	ITGB1;ITGA4;ITGB3;KIT;ICAM2;TIMP2;PECAM1;ITGAV;THY1;ICAM1
Stem cell:Muscle	7/20	0.528393	0.999996	0	0	1.06728	0.680834	CASP3;KIT;CD9;THY1;VIM;CD44;RUNX1
M1 macrophage:Peripheral Blood	7/20	0.528393	0.999996	0	0	1.06728	0.680834	CD86;CXCL10;SELL;IL2RA;CCR7;IL7R;IL17RA
Mesenchymal cell:Ovary	5/14	0.531	0.999996	0	0	1.10116	0.697029	ZEB2;ZEB1;S100A4;VIM;CD44
Stem cell:Endometrium	5/14	0.531	0.999996	0	0	1.10116	0.697029	NT5E;ALCAM;KIT;PECAM1;THY1
Neural Tube cell:Germ	5/14	0.531	0.999996	0	0	1.10116	0.697029	NOTCH1;CD81;MCAM;FAS;ITGA6
Cancer Stem cell:Blood	3/8	0.536749	0.999996	0	0	1.18926	0.739987	EPCAM;MYC;CD44
Cancer Stem cell:Pancreas	3/8	0.536749	0.999996	0	0	1.18926	0.739987	FLOT2;THY1;CD44
Mesenchymal Stromal cell:Adipose Tissue	3/8	0.536749	0.999996	0	0	1.18926	0.739987	NT5E;THY1;CD44
Macrophage:Bone Marrow	3/8	0.536749	0.999996	0	0	1.18926	0.739987	ITGAM;ITGB2;CD68
Epithelial cell:Breast	3/8	0.536749	0.999996	0	0	1.18926	0.739987	ALCAM;CDH1;KIT
Mesenchymal Stem cell:Fat Pad	3/8	0.536749	0.999996	0	0	1.18926	0.739987	ITGB1;THY1;CD44
Endothelial Progenitor cell:Peripheral Blood	2/5	0.543088	0.999996	0	0	1.3214	0.806694	PTPRC;PECAM1
Liver Progenitor cell:Liver	2/5	0.543088	0.999996	0	0	1.3214	0.806694	PYGB;EPCAM
Embryonic Stem cell:Embryonic Stem Cell	2/5	0.543088	0.999996	0	0	1.3214	0.806694	EPCAM;CD9
Regulatory T (Treg) cell:Bone Marrow	2/5	0.543088	0.999996	0	0	1.3214	0.806694	CD4;IL2RA
Mesenchymal Stem cell:Embryo	2/5	0.543088	0.999996	0	0	1.3214	0.806694	NT5E;THY1
Epithelial cell:Pancreas	2/5	0.543088	0.999996	0	0	1.3214	0.806694	CDH1;EPCAM
Retinal Ganglion cell:Undefined	2/5	0.543088	0.999996	0	0	1.3214	0.806694	PRKCA;TAF1
Langerhans cell:Bone Marrow	2/5	0.543088	0.999996	0	0	1.3214	0.806694	CDH1;EPCAM
Stem cell:Gastrointestinal Tract	34/102	0.554489	0.999996	0	0	0.990934	0.584362	SCARB2;ARL1;TWF1;WASL;HSD17B12;PIK3C2A;ATP2C1;SH3RF1;ARHGAP12;TM9SF3;ALCAM;KIF3B;KIF5B;SPIN1;ITGAV;FAM3C;TSPAN3;TMED7;SLC30A9;TMEM30A;CSNK1A1;GOLM1;MAGI3;FRS2;PTPN11;FNDC3A;ATP1B1;SMAD5;MIB1;PRKAR1A;DNAJC10;CANX;CTNNB1;ZMYND11
Primordial Germ cell:Embryonic Stem Cell	33/99	0.554787	0.999996	0	0	0.990935	0.583831	CD86;ARHGAP9;SASH3;IGHM;NCF1;HVCN1;LST1;PLEK;FGL2;SLA;GIMAP4;GIMAP5;IKZF1;AOAH;CTSS;PIK3R5;IL18RAP;IGKC;TAGAP;ITGAX;CD38;CD53;CD74;FCER1G;IRAK3;FGR;CD4;TYROBP;PTPRC;JAML;PARVG;LCP2;MYO1F
Primordial Germ cell:Pluripotent Stem Cell	33/99	0.554787	0.999996	0	0	0.990935	0.583831	CD86;ARHGAP9;SASH3;IGHM;NCF1;HVCN1;LST1;PLEK;FGL2;SLA;GIMAP4;GIMAP5;IKZF1;AOAH;CTSS;PIK3R5;IL18RAP;IGKC;TAGAP;ITGAX;CD38;CD53;CD74;FCER1G;IRAK3;FGR;CD4;TYROBP;PTPRC;JAML;PARVG;LCP2;MYO1F
Mast cell:Undefined	8/24	0.584501	0.999996	0	0	0.990969	0.532147	SPN;PTPRC;IL2RA;KIT;CD9;CD3G;CD3E;CD3D
Delta cell:Pancreas	6/18	0.59492	0.999996	0	0	0.990971	0.514639	LEPROT;RGS2;PSIP1;AATF;LCORL;PDLIM4
Pluripotent Stem cell:Undefined	5/15	0.602452	0.999996	0	0	0.990973	0.502172	EPCAM;PECAM1;CD9;ITGA6;KLF4
Granulocyte:Peripheral Blood	5/15	0.602452	0.999996	0	0	0.990973	0.502172	ITGAM;PTPRC;ITGA4;ITGAX;CD44
Epithelial cell:Kidney	5/15	0.602452	0.999996	0	0	0.990973	0.502172	CDH1;EPCAM;CTNNB1;VIM;TJP2
Neutrophil:Peripheral Blood	4/12	0.612726	0.999996	0	0	0.990974	0.485416	ITGAM;ITGA4;ITGAX;CD68
Adipose-derived Stem cell:Subcutaneous Adipose Tissue	4/12	0.612726	0.999996	0	0	0.990974	0.485416	ITGB1;PECAM1;THY1;CD44
Neuron:Embryonic Prefrontal Cortex	4/12	0.612726	0.999996	0	0	0.990974	0.485416	CSRP2;MAF;SLA;B2M
CD1C+ A Dendritic cell:Blood	10/31	0.626017	0.999996	0	0	0.943706	0.44201	CD2;NR4A2;PER1;ENTPD1;MBOAT7;LPCAT1;SLC2A3;ADAM8;AREG;TMEM273
Cancer cell:Undefined	3/9	0.627805	0.999996	0	0	0.990976	0.461325	EPCAM;VIM;GLUL
Endothelial cell:Adipose Tissue	3/9	0.627805	0.999996	0	0	0.990976	0.461325	PTPRC;MCAM;PECAM1
Endothelial Progenitor cell:Bone Marrow	3/9	0.627805	0.999996	0	0	0.990976	0.461325	KIT;PECAM1;THY1
Endothelial cell:Ovary	3/9	0.627805	0.999996	0	0	0.990976	0.461325	CDH1;EPCAM;PECAM1
Stem cell:Eye	3/9	0.627805	0.999996	0	0	0.990976	0.461325	NOTCH1;THY1;CD44
Mesoderm cell:Undefined	32/99	0.637685	0.999996	0	0	0.946351	0.425774	TTYH3;CHPF;PRKCSH;DCTN1;GPS1;MESD;LMNB2;CBARP;PTMS;GANAB;TRIM28;TUBB3;KHSRP;PSMD3;NACC1;LONP1;ABL1;SH3GL1;MBD3;TMEM184B;USP5;DAPK3;SGTA;AP3D1;CSNK1E;RANGAP1;ATAD3A;SCAF1;BOP1;STK25;FASN;THOP1
Neural Stem cell:Brain	8/25	0.6379	0.999996	0	0	0.932606	0.419276	ITGB1;ADGRG1;NOTCH1;CD81;MCAM;ITGA6;VIM;MKI67
Lymphoid-primed Multipotent Progenitor cell:Umbilical Cord Blood	24/75	0.652814	0.999996	0	0	0.932445	0.397653	GRAMD1B;RNPEPL1;ANKRD44;SNX10;ETS1;PLCXD2;OXR1;ZFP36L2;EDC4;ADAM19;FAM210B;LAT2;CDK9;HERC4;KCTD9;RNF213;RNF103;KLHL6;PLAGL2;VPS54;GRB2;CD47;CYTIP;MYO1G
Dendritic cell:Liver	2/6	0.652838	0.999996	0	0	0.990977	0.422579	ITGAX;CD68
B cell:Liver	2/6	0.652838	0.999996	0	0	0.990977	0.422579	CD86;PTPRC
Immune cell:Breast	2/6	0.652838	0.999996	0	0	0.990977	0.422579	CD86;PTPRC
Luminal Epithelial cell:Breast	2/6	0.652838	0.999996	0	0	0.990977	0.422579	FLOT2;SYTL2
Endothelial cell:Fetal Kidney	2/6	0.652838	0.999996	0	0	0.990977	0.422579	SLC14A1;PECAM1
Granulocyte-monocyte progenitor:Undefined	2/6	0.652838	0.999996	0	0	0.990977	0.422579	PTPRC;CD38
Schwann cell:Undefined	2/6	0.652838	0.999996	0	0	0.990977	0.422579	S100A1;MBP
Cancer Stem cell:Colorectum	6/19	0.655145	0.999996	0	0	0.914674	0.386815	ITGB1;ALCAM;EPCAM;ITGA6;TNFRSF4;CD44
Megakaryocyte:Undefined	5/16	0.667213	0.999996	0	0	0.900817	0.364512	ITGB3;PECAM1;CD9;ITGA6;ITGAV
Beta cell:Undefined	29/91	0.669572	0.999996	0	0	0.926729	0.371726	ARHGAP9;TRBV19;GIMAP1;PRF1;CTSW;ARRB2;CD3E;SLA2;CD3D;TSPAN32;IL18RAP;GRAP2;TRBC1;UBASH3A;PGLYRP1;S1PR4;FAM78A;NKG7;ZAP70;GZMM;ACAP1;CD40LG;JAML;CD7;TREML2;R3HDM4;LTB;RNF166;MYO1F
Cancer Stem cell:Prostate	9/29	0.678687	0.999996	0	0	0.891736	0.345633	ITGB1;ITGA4;EPCAM;ITGA2;ITGA1;KIT;ITGA6;CD44;EZH2
Stem cell:Undefined	4/13	0.683176	0.999996	0	0	0.8808	0.335587	DPP4;CD164;KIT;CD44
Pit cell:Stomach	4/13	0.683176	0.999996	0	0	0.8808	0.335587	GALNT7;TMEM135;RBL1;ADAMTS6
Lake Et al.Science.In3:Brain	4/13	0.683176	0.999996	0	0	0.8808	0.335587	PREX1;CRIM1;SLC12A7;EMID1
Ectoderm cell:Germ	31/98	0.69077	0.999996	0	0	0.916641	0.339109	RERE;HDAC4;NOTCH1;TTYH2;CELF2;DTX1;ADAMTS10;PREX1;ABR;NHSL2;RASSF2;GNG2;SIN3B;MVB12B;CDH23;FYN;KIF21B;CIC;CREBBP;GABBR1;KDM4B;SH2D3C;MYO9B;MAPK8IP3;INPP4A;NISCH;ITPKB;TNRC6C;SYT11;MAP7D1;TBKBP1
Microglial cell:Brain	7/23	0.697274	0.999996	0	0	0.866968	0.312609	BIN1;GPR183;CCL4;LAPTM5;CD68;KLF2;RHOB
Kupffer cell:Liver	3/10	0.705616	0.999996	0	0	0.849344	0.296152	ITGAM;ITGB2;CD68
Endothelial cell:Lung	3/10	0.705616	0.999996	0	0	0.849344	0.296152	ESM1;MCAM;PECAM1
Epithelial cell:Skin	3/10	0.705616	0.999996	0	0	0.849344	0.296152	CDH1;ITGAE;IL6ST
Epithelial cell:Lung	3/10	0.705616	0.999996	0	0	0.849344	0.296152	CDH1;ITGAE;IL6ST
Epithelial cell:Airway Epithelium	3/10	0.705616	0.999996	0	0	0.849344	0.296152	CDH1;ITGAE;IL6ST
Zymogenic Chief cell:Gastric Epithelium	31/99	0.714971	0.999996	0	0	0.903092	0.302999	GRN;UBA7;CTSZ;TCIRG1;ANTXR2;CTSS;ICAM1;FCGRT;CASP4;CASP1;MGAT1;STAT6;GBP2;CTSB;CTSA;FCER1G;RIPK3;IL1R2;CARD6;IRAK3;TGFBR2;TNFRSF1A;RCN3;TYROBP;FES;BCL3;NUMB;RIN3;PLEKHO2;CD68;MYD88
Thecal cell:Ovary	31/99	0.714971	0.999996	0	0	0.903092	0.302999	GRN;UBA7;CTSZ;TCIRG1;ANTXR2;CTSS;ICAM1;FCGRT;CASP4;CASP1;MGAT1;STAT6;GBP2;CTSB;CTSA;FCER1G;RIPK3;IL1R2;CARD6;IRAK3;TGFBR2;TNFRSF1A;RCN3;TYROBP;FES;BCL3;NUMB;RIN3;PLEKHO2;CD68;MYD88
Eosinophil:Undefined	9/30	0.722024	0.999996	0	0	0.849209	0.276584	SPN;CD53;CD52;PTPRC;ITGA4;CXCR3;CD9;LGALS9;LAIR1
Cancer Stem cell:Liver	5/17	0.724601	0.999996	0	0	0.825686	0.265981	EPCAM;CTNNB1;THY1;CD44;ICAM1
Basophil:Lung	31/100	0.738046	0.999996	0	0	0.889937	0.270318	CD86;FGL2;SLA;GIMAP4;GIMAP5;AOAH;GIMAP6;GIMAP7;GIMAP8;CTSS;HPGDS;CTSO;RASGEF1B;CCL4;TNFSF10;CCR5;CMKLR1;CCR2;HAVCR2;FCER1G;GPR34;TMEM176B;FRMD4B;CD2;CXCL10;CD4;MAF;TYROBP;JAML;LPAR6;SLC9A9
Osteoclast:Bone	2/7	0.740372	0.999996	0	0	0.792722	0.238294	CD40LG;RUNX2
Endothelial cell:Peripheral Blood	2/7	0.740372	0.999996	0	0	0.792722	0.238294	PTPRC;PECAM1
Endothelial cell:Muscle	2/7	0.740372	0.999996	0	0	0.792722	0.238294	MCAM;PECAM1
Spermatogonium:Testis	2/7	0.740372	0.999996	0	0	0.792722	0.238294	ITGB1;KIT
Cancer cell:Peripheral Blood	2/7	0.740372	0.999996	0	0	0.792722	0.238294	EPCAM;MCAM
Natural Killer cell:Adipose Tissue	2/7	0.740372	0.999996	0	0	0.792722	0.238294	KLRK1;KLRD1
Macrophage:Spleen	2/7	0.740372	0.999996	0	0	0.792722	0.238294	ITGAM;CD68
Lung Epithelial cell:Lung	2/7	0.740372	0.999996	0	0	0.792722	0.238294	NAPSA;LPCAT1
Stem cell:Hair Follicle	2/7	0.740372	0.999996	0	0	0.792722	0.238294	CTNNB1;CD200
Neuroepithelial cell:Undefined	2/7	0.740372	0.999996	0	0	0.792722	0.238294	NOTCH1;CDH1
Parietal Progenitor cell:Stomach	2/7	0.740372	0.999996	0	0	0.792722	0.238294	ANXA1;H6PD
Stem cell:Liver	7/24	0.743709	0.999996	0	0	0.815909	0.241595	ADAM17;EPCAM;GSTP1;KIT;ITGA6;THY1;CD44
Myeloid cell:Peripheral Blood	3/11	0.770261	0.999996	0	0	0.74312	0.193973	ITGAM;PTPRC;ITGAX
B cell:Bone Marrow	3/11	0.770261	0.999996	0	0	0.74312	0.193973	BCL6;BCL2;GCSAM
Conventional Dendritic cell:Undefined	5/18	0.774479	0.999996	0	0	0.762115	0.19477	ITGA4;LY75;ITGAX;CCR7;PDCD1LG2
Lymphoid cell:Peripheral Blood	30/99	0.783745	0.999996	0	0	0.8611	0.209825	ARHGAP9;CX3CR1;IGHM;NCF1;TNFRSF13B;HVCN1;CELF2;PLEK;DTX1;IKZF1;RASGRP2;CD79B;RASSF2;GNG2;IGKC;TBX21;TAGAP;CD37;KIF21B;PLXNC1;PPP1R16B;PRKCB;IL10RA;SH2D3C;FGR;PARVG;ELMO1;IRF8;EVL;PLEKHO1
Cancer Stem cell:Ovary	4/15	0.795535	0.999996	0	0	0.720546	0.164818	EPCAM;KIT;CD44;MYD88
Mast cell:Kidney	32/106	0.797083	0.999996	0	0	0.856378	0.194223	CPM;ASAH1;CD82;PLGRKT;MAML1;DDX1;ARHGAP18;CAPG;AREG;CST3;IL1RL1;HPGDS;LAPTM4A;NFKBIZ;LMNA;CAPN3;SMYD3;RNF130;NDEL1;TSPYL2;EGR1;TSC22D1;ANXA4;MBOAT7;RHOH;ACSL4;PRDX6;TTC39B;NFKBIA;KIT;CD9;CD69
B cell:Lymphoid Tissue	2/8	0.808246	0.999996	0	0	0.660552	0.140624	CD86;CD74
Purkinje cell:Undefined	7/26	0.820839	0.999996	0	0	0.729914	0.144105	ALKBH3;MPRIP;S100A1;ATP2A3;ENPP1;MBP;ATP2B1
Monocyte Derived Dendritic cell:Peripheral Blood	3/12	0.822773	0.999996	0	0	0.660501	0.128847	CST3;ITGAM;ITGAX
Macrophage:Undefined	9/33	0.827654	0.999996	0	0	0.74289	0.140526	CD86;LGALS3;CXCL10;ITGAM;LAMP2;ITGAX;ITGAL;CCR5;CD68
Cancer Stem cell:Breast	6/23	0.835708	0.999996	0	0	0.699246	0.125498	KDM1A;EPCAM;KIT;FLOT2;ITGA6;CD44
Monocyte:Bone Marrow	29/100	0.857952	0.999996	0	0	0.808705	0.123899	CD86;ITGAM;NCF1;GIMAP1;LST1;NCF4;ITGB2;PLEK;FGL2;SLA;GIMAP4;GIMAP5;AOAH;GIMAP6;GIMAP7;GIMAP8;CTSS;CYTH4;ITGAX;CCR5;FCER1G;IL10RA;FGR;TYROBP;BIN2;JAML;PECAM1;LCP2;MYO1F
M2 macrophage:Brain	29/100	0.857952	0.999996	0	0	0.808705	0.123899	CD86;CD84;ITGAM;LST1;FGL2;SLA;GIMAP4;GIMAP5;AOAH;GIMAP8;CTSS;CYTH4;ITGAX;CCR5;LAIR1;CMKLR1;HAVCR2;FCER1G;GPR34;IL10RA;TMEM176B;FGR;CD4;TYROBP;PTPRC;JAML;PECAM1;LCP2;MYO1F
M2 macrophage:Serum	29/100	0.857952	0.999996	0	0	0.808705	0.123899	CD86;CD84;ITGAM;LST1;FGL2;SLA;GIMAP4;GIMAP5;AOAH;GIMAP8;CTSS;CYTH4;ITGAX;CCR5;LAIR1;CMKLR1;HAVCR2;FCER1G;GPR34;IL10RA;TMEM176B;FGR;CD4;TYROBP;PTPRC;JAML;PECAM1;LCP2;MYO1F
Kupffer cell:Fetal Liver	29/100	0.857952	0.999996	0	0	0.808705	0.123899	CD86;CD84;ITGAM;LST1;FGL2;SLA;GIMAP4;GIMAP5;AOAH;GIMAP8;CTSS;CYTH4;ITGAX;CCR5;LAIR1;CMKLR1;HAVCR2;FCER1G;GPR34;IL10RA;TMEM176B;FGR;CD4;TYROBP;PTPRC;JAML;PECAM1;LCP2;MYO1F
Classical monocyte:Peripheral Blood	2/9	0.859801	0.999996	0	0	0.566145	0.0855188	ITGAM;ITGAX
Intermediate monocyte:Peripheral Blood	2/9	0.859801	0.999996	0	0	0.566145	0.0855188	ITGAM;ITGAX
Non-classical monocyte:Peripheral Blood	2/9	0.859801	0.999996	0	0	0.566145	0.0855188	ITGAM;ITGAX
Suppressive monocyte:Peripheral Blood	2/9	0.859801	0.999996	0	0	0.566145	0.0855188	ITGAM;ITGAX
CD16+ Dendritic cell:Peripheral Blood	2/9	0.859801	0.999996	0	0	0.566145	0.0855188	ITGAM;ITGAX
Immature Myeloid cell:Peripheral Blood	2/9	0.859801	0.999996	0	0	0.566145	0.0855188	ITGAM;ITGAX
Myoepithelial cell:Breast	2/9	0.859801	0.999996	0	0	0.566145	0.0855188	ITGB1;CD44
Epithelial cell:Ovary	2/9	0.859801	0.999996	0	0	0.566145	0.0855188	CDH1;EPCAM
Lake Et al.Science.Ex5:Brain	2/9	0.859801	0.999996	0	0	0.566145	0.0855188	IFITM10;RCSD1
Mesenchymal Stem cell:Corneal Endothelium	28/97	0.861405	0.999996	0	0	0.803453	0.119867	ITGB1;NRP1;CLIC4;SHC1;ITGB3;ANTXR2;ELK3;CORO1C;LGALS1;PLAU;CAPN2;TIMP2;FLNA;ANXA1;TPM4;ANXA2;HEG1;F2R;ANXA5;FNDC3B;CRIM1;GPX8;MSN;EMP1;ANO6;EXT2;CALU;VIM
Cardiac Progenitor cell:Heart	3/13	0.864652	0.999996	0	0	0.594406	0.0864432	ITGB1;CASP3;KIT
B cell:Lymph Node	3/13	0.864652	0.999996	0	0	0.594406	0.0864432	CD40LG;CD27;POU2F2
Epidermal Stem cell:Skin	3/13	0.864652	0.999996	0	0	0.594406	0.0864432	ITGB1;ITGA6;CD200
Pyramidal cell:Undefined	3/13	0.864652	0.999996	0	0	0.594406	0.0864432	MAP2;CD3E;NRGN
Cancer Stem cell:Tongue	1/5	0.870324	0.999996	0	0	0.495415	0.0688078	CD44
Lymphatic Endothelial cell:Lymph Node	1/5	0.870324	0.999996	0	0	0.495415	0.0688078	PECAM1
Liver Stem cell:Liver	1/5	0.870324	0.999996	0	0	0.495415	0.0688078	GSTP1
Basal cell:Prostate	1/5	0.870324	0.999996	0	0	0.495415	0.0688078	S100A6
Cancer Stem cell:Thyroid	1/5	0.870324	0.999996	0	0	0.495415	0.0688078	CD44
B cell:Tonsil	1/5	0.870324	0.999996	0	0	0.495415	0.0688078	ST6GAL1
Muscle-derived cell:Skeletal Muscle	1/5	0.870324	0.999996	0	0	0.495415	0.0688078	KIT
Megakaryocyte:Peripheral Blood	1/5	0.870324	0.999996	0	0	0.495415	0.0688078	ITGB3
Sertoli cell:Testis	1/5	0.870324	0.999996	0	0	0.495415	0.0688078	VIM
Atypical Memory B cell:Venous Blood	1/5	0.870324	0.999996	0	0	0.495415	0.0688078	CD27
Lymphatic Endothelial cell:Ovary	1/5	0.870324	0.999996	0	0	0.495415	0.0688078	PECAM1
Cancer cell:Ovary	1/5	0.870324	0.999996	0	0	0.495415	0.0688078	FASN
Pericyte:Muscle	1/5	0.870324	0.999996	0	0	0.495415	0.0688078	MCAM
Endothelial cell:Kidney	1/5	0.870324	0.999996	0	0	0.495415	0.0688078	PECAM1
Endothelial cell:Germ	1/5	0.870324	0.999996	0	0	0.495415	0.0688078	PECAM1
GABAergic neuron:Undefined	1/5	0.870324	0.999996	0	0	0.495415	0.0688078	GABBR1
Glutamatergic neuron:Undefined	1/5	0.870324	0.999996	0	0	0.495415	0.0688078	GLUL
Colorectal Stem cell:Colorectum	1/5	0.870324	0.999996	0	0	0.495415	0.0688078	ITGB1
Definitive Endoderm cell:Undefined	1/5	0.870324	0.999996	0	0	0.495415	0.0688078	EOMES
CD14+CD16+ monocyte:Peripheral Blood	1/5	0.870324	0.999996	0	0	0.495415	0.0688078	CD68
Monocyte:Kidney	28/99	0.88931	0.999996	0	0	0.780702	0.0915834	CD86;SAMD9L;ITGAM;SELPLG;UBA7;ITGB2;IFI35;TAPBPL;TCIRG1;IFI30;CTSS;CYTH4;CCRL2;CASP4;CASP1;ITGAX;LGALS9;GBP2;CTSB;CTSA;SRGN;FCER1G;IL10RB;CARD6;TNFRSF1B;FGR;TYROBP;CD68
Macrophage:Retinal Pigment Epithelium	28/99	0.88931	0.999996	0	0	0.780702	0.0915834	CD86;SAMD9L;ITGAM;SELPLG;UBA7;ITGB2;IFI35;TAPBPL;TCIRG1;IFI30;CTSS;CYTH4;CCRL2;CASP4;CASP1;ITGAX;LGALS9;GBP2;CTSB;CTSA;SRGN;FCER1G;IL10RB;CARD6;TNFRSF1B;FGR;TYROBP;CD68
Macrophage:Eye	28/99	0.88931	0.999996	0	0	0.780702	0.0915834	CD86;SAMD9L;ITGAM;SELPLG;UBA7;ITGB2;IFI35;TAPBPL;TCIRG1;IFI30;CTSS;CYTH4;CCRL2;CASP4;CASP1;ITGAX;LGALS9;GBP2;CTSB;CTSA;SRGN;FCER1G;IL10RB;CARD6;TNFRSF1B;FGR;TYROBP;CD68
Macrophage:Lymph Node	28/99	0.88931	0.999996	0	0	0.780702	0.0915834	CD86;SAMD9L;ITGAM;SELPLG;UBA7;ITGB2;IFI35;TAPBPL;TCIRG1;IFI30;CTSS;CYTH4;CCRL2;CASP4;CASP1;ITGAX;LGALS9;GBP2;CTSB;CTSA;SRGN;FCER1G;IL10RB;CARD6;TNFRSF1B;FGR;TYROBP;CD68
Macrophage:Visceral Adipose Tissue	28/99	0.88931	0.999996	0	0	0.780702	0.0915834	CD86;SAMD9L;ITGAM;SELPLG;UBA7;ITGB2;IFI35;TAPBPL;TCIRG1;IFI30;CTSS;CYTH4;CCRL2;CASP4;CASP1;ITGAX;LGALS9;GBP2;CTSB;CTSA;SRGN;FCER1G;IL10RB;CARD6;TNFRSF1B;FGR;TYROBP;CD68
Macrophage:Artery	28/99	0.88931	0.999996	0	0	0.780702	0.0915834	CD86;SAMD9L;ITGAM;SELPLG;UBA7;ITGB2;IFI35;TAPBPL;TCIRG1;IFI30;CTSS;CYTH4;CCRL2;CASP4;CASP1;ITGAX;LGALS9;GBP2;CTSB;CTSA;SRGN;FCER1G;IL10RB;CARD6;TNFRSF1B;FGR;TYROBP;CD68
Endothelial cell:Undefined	8/32	0.889399	0.999996	0	0	0.660248	0.077387	NT5E;PTPRC;ITGB3;INSR;MCAM;PECAM1;FGFR2;ICAM1
Adipose Progenitor cell:Adipose Tissue	27/96	0.892703	0.999996	0	0	0.774642	0.0879228	ITGB1;ARF4;NRP1;CLIC4;TRAM1;SHC1;TWF1;LAMC1;CAPN2;ITGAV;TMED7;SLC38A2;ANXA2;ITGA2;ANXA5;TPM1;FNDC3B;GPX8;CRIM1;ANO6;REXO2;EXT1;EXT2;REEP3;CALU;KDELR2;PPIC
Cancer Stem cell:Colon	3/14	0.897545	0.999996	0	0	0.540329	0.0584054	ALCAM;FLOT2;CD44
M1 macrophage:Undefined	3/14	0.897545	0.999996	0	0	0.540329	0.0584054	CD86;STAT1;CD68
Dendritic Cell progenitor:Bone Marrow	3/14	0.897545	0.999996	0	0	0.540329	0.0584054	CX3CR1;PTPRC;KIT
M2 macrophage:Undefined	2/10	0.898347	0.999996	0	0	0.495339	0.0531	IRF4;STAT6
Cancer Stem cell:Bladder	2/10	0.898347	0.999996	0	0	0.495339	0.0531	CD47;CD44
Hemangioblast:Germ	2/10	0.898347	0.999996	0	0	0.495339	0.0531	CDH1;PECAM1
Memory B cell:Undefined	2/10	0.898347	0.999996	0	0	0.495339	0.0531	CD27;RBPJ
Plasmacytoid Dendritic cell:Undefined	2/10	0.898347	0.999996	0	0	0.495339	0.0531	NRP1;IRF8
Lake Et al.Science.Ex2:Brain	2/10	0.898347	0.999996	0	0	0.495339	0.0531	PCED1B;BEND4
Induced Pluripotent Stem cell:Undefined	9/36	0.899231	0.999996	0	0	0.660197	0.0701233	ITGB1;SMAD2;SUZ12;SMAD3;MAF;STAT3;ITGA6;KLF4;VSIR
Cancer Stem cell:Ovarian Cortex	28/100	0.901505	0.999996	0	0	0.769801	0.0798204	MAML2;AHNAK;EPAS1;INPP1;AHR;ELK3;LGALS3;NT5E;PLAU;CAPN2;FILIP1L;S100A10;GBP3;CAST;ANXA1;ANXA2;HEG1;ITGA1;CRIM1;EMP1;PDCD1LG2;FOSL2;TGFBR2;S100A6;SGK1;PAM;CD44;NFE2L2
Stem cell:Stomach	28/100	0.901505	0.999996	0	0	0.769801	0.0798204	MAML2;AHNAK;EPAS1;INPP1;AHR;ELK3;LGALS3;NT5E;PLAU;CAPN2;FILIP1L;S100A10;GBP3;CAST;ANXA1;ANXA2;HEG1;ITGA1;CRIM1;EMP1;PDCD1LG2;FOSL2;TGFBR2;S100A6;SGK1;PAM;CD44;NFE2L2
Goblet Progenitor cell:Large Intestine	4/18	0.901529	0.999996	0	0	0.566015	0.0586746	PURA;CHKB;NFX1;ATP6V1H
Macrophage:Peripheral Blood	1/6	0.913821	0.999996	0	0	0.396302	0.0357147	CD68
Basal Epithelial cell:Breast	1/6	0.913821	0.999996	0	0	0.396302	0.0357147	VIM
Astrocyte:Undefined	1/6	0.913821	0.999996	0	0	0.396302	0.0357147	GLUL
Dopaminergic neuron:Undefined	1/6	0.913821	0.999996	0	0	0.396302	0.0357147	NR4A2
Myeloid-derived Suppressor cell:Undefined	1/6	0.913821	0.999996	0	0	0.396302	0.0357147	ITGAM
Macrophage:Placenta	1/6	0.913821	0.999996	0	0	0.396302	0.0357147	CD53
Lake Et al.Science.In4:Brain	1/6	0.913821	0.999996	0	0	0.396302	0.0357147	KIT
Primitive Streak cell:Primitive Streak	27/98	0.915732	0.999996	0	0	0.752707	0.0662616	PIF1;HDAC2;CCNF;HJURP;MCM10;SKA1;CHAF1B;ORC6;SNRPD1;CHEK1;STMN1;IGF2BP3;CLSPN;GTSE1;GINS1;HELLS;GINS2;GINS4;SGO1;KIF18B;NASP;BIRC5;AUNIP;PRR11;SPC24;MAD2L1;SPC25
Lake Et al.Science.Ex8:Brain	15/58	0.918607	0.999996	0	0	0.690689	0.0586375	SWAP70;TESC;THEMIS;ATP10A;RRBP1;CDC14A;NR4A2;MGAT5;PECAM1;SMYD1;MCTP2;PDLIM5;ANKRD13A;SNTB1;LIMS1
Cancer Stem cell:Brain	7/30	0.919771	0.999996	0	0	0.60279	0.0504119	CCND2;CHD7;CTNNB1;SLC2A3;THY1;SCAMP3;CD44
Circulating Stem Like cell:Peripheral Blood	22/82	0.922339	0.999996	0	0	0.725819	0.0586771	KCNK6;TNFAIP8;SP100;ZBTB25;SP110;TNFRSF9;PRDM1;CFLAR;PARP14;TMEM154;GLIPR1;HELB;RILPL2;IRF1;STK17B;NFKBIZ;REL;CLNK;NABP1;KLRD1;IL7R;CD44
Neutrophil:Blood	5/23	0.927116	0.999996	0	0	0.550209	0.0416382	ITGAM;JAML;SELL;ITGAX;PECAM1
Cancer Stem cell:Venous Blood	26/96	0.928668	0.999996	0	0	0.735129	0.0544025	SMIM24;FAAH;SLC44A2;MED16;SLC9A3R1;ORMDL3;FLOT2;SCAP;CAPN1;LYPLA2;RNF44;ST6GAL1;EGLN2;ABCA7;RAB11B;RNF167;MED25;PTP4A3;TPPP3;PITPNM1;TCN2;FKBP8;R3HDM4;ARF5;YPEL3;ITM2C
Neutrophil:Kidney	21/80	0.935897	0.999996	0	0	0.704518	0.0466741	CEBPB;NCF1;ANP32A;USP10;IL1R2;LST1;G0S2;FOS;SOD2;SAT1;SDCBP;SLC25A37;RGS2;TYROBP;SELL;QPCT;PELI1;PGLYRP1;MXD1;S100A11;MSRB1
Monocyte:Spleen	27/101	0.942582	0.999996	0	0	0.722028	0.0426956	CD86;ITGAM;NCF1;LST1;NCF4;ITGB2;PLEK;FGL2;SLA;GIMAP4;AOAH;CTSS;CYTH4;ITGAX;CCR5;HAVCR2;CD53;FCER1G;IL10RA;APOBR;FGR;DOK2;TYROBP;BIN2;JAML;LCP2;MYO1F
M2 macrophage:Lung	27/101	0.942582	0.999996	0	0	0.722028	0.0426956	CD86;CD84;ITGAM;ITGB2;PLEK;FGL2;AOAH;CTSS;CYTH4;CCL4;CASP1;ITGAX;CCL3;ACP5;CCR5;LAIR1;CMKLR1;HAVCR2;FCER1G;GPR34;IL10RA;TMEM176B;FGR;CD4;TYROBP;PECAM1;CD68
Monocyte:Blood	1/7	0.94273	0.999996	0	0	0.330227	0.0194754	SELPLG
Oligodendrocyte:Undefined	1/7	0.94273	0.999996	0	0	0.330227	0.0194754	MBP
Plasmacytoid Dendritic cell:Bone Marrow	1/7	0.94273	0.999996	0	0	0.330227	0.0194754	NRP1
PROM1Low Progenitor cell:Large Intestine	1/7	0.94273	0.999996	0	0	0.330227	0.0194754	ALCAM
Basal cell:Airway Epithelium	26/98	0.945248	0.999996	0	0	0.714601	0.0402376	KDELR1;SHC1;GPAA1;ARPC1A;HDLBP;PTTG1IP;CYB5R3;RRAS;SPR;TSPAN9;LMNA;S100A13;SDF4;SH3GL1;POLR2L;TMED9;GPX8;ACTN4;RHOC;P4HA2;GIPC1;MGAT4B;KDELR2;TAX1BP3;P4HB;PPIC
Neural Stem cell:Undefined	14/58	0.954609	0.999996	0	0	0.629851	0.029259	NOTCH1;METRN;SLC2A1;MSI2;SLAIN1;GNL3;RUNX1;SMARCA4;TRAF4;ID2;NUMB;CTNNB1;VIM;FGFR2
Fat Cell (adipocyte):Adipose Tissue	5/25	0.955846	0.999996	0	0	0.495113	0.0223584	BSCL2;TNFRSF9;ADIPOR1;ADIPOR2;SLC27A4
Germline Stem cell:Ovarian Cortex	24/93	0.957245	0.999996	0	0	0.688262	0.0300744	IFITM3;CTSA;IFITM1;GSN;EPAS1;WBP2;IFIT1;RHOC;DNAJC15;IFIT3;ZFP36L1;CST3;MAP1LC3A;CYB5R3;IFI27;RRAS;FTH1;ZYX;TMEM219;CD9;DYNLRB1;VAMP5;PLTP;S100A11
Germinal Stem cell:Ovary	24/93	0.957245	0.999996	0	0	0.688262	0.0300744	IFITM3;CTSA;IFITM1;GSN;EPAS1;WBP2;IFIT1;RHOC;DNAJC15;IFIT3;ZFP36L1;CST3;MAP1LC3A;CYB5R3;IFI27;RRAS;FTH1;ZYX;TMEM219;CD9;DYNLRB1;VAMP5;PLTP;S100A11
Eosinophil:Peripheral Blood	3/17	0.957453	0.999996	0	0	0.424448	0.0184544	ITGAM;ITGAX;CD69
Trophoblast cell:Endometrium	26/100	0.958438	0.999996	0	0	0.695182	0.0295108	IGHM;RBM47;LY75;TAPBPL;SAT1;CTSS;RAB11FIP1;IGKC;PSD4;CASP4;TNFSF10;LGALS9;GBP4;DENND2D;DTX3L;RIPK3;IL1R2;ACSL5;ARHGAP27;CFLAR;PARP9;ISG20;HSH2D;JAML;IRF1;MCTP2
Cytotrophoblast:Endometrium	26/100	0.958438	0.999996	0	0	0.695182	0.0295108	IGHM;RBM47;LY75;TAPBPL;SAT1;CTSS;RAB11FIP1;IGKC;PSD4;CASP4;TNFSF10;LGALS9;GBP4;DENND2D;DTX3L;RIPK3;IL1R2;ACSL5;ARHGAP27;CFLAR;PARP9;ISG20;HSH2D;JAML;IRF1;MCTP2
Muller cell:Retina	25/97	0.960742	0.999996	0	0	0.687014	0.0275144	ASAH1;MTMR3;EIF4E3;FGL2;FRY;FOXO3;CST3;FCGRT;CHN2;CDH23;GLUL;RNF130;ARRDC4;NCOA1;SEMA4A;TMEM176B;IRAK3;TM6SF1;CD4;TPPP3;TYROBP;GNAQ;PADI2;FBXL5;ITM2B
Endothelial cell:Brain	1/8	0.961941	0.999996	0	0	0.28303	0.0109821	PECAM1
Dendritic cell:Lung	1/8	0.961941	0.999996	0	0	0.28303	0.0109821	ITGAX
Smooth Muscle cell:Heart	1/8	0.961941	0.999996	0	0	0.28303	0.0109821	HEXIM1
Monocyte Derived Dendritic cell:Bone Marrow	1/8	0.961941	0.999996	0	0	0.28303	0.0109821	ITGAX
Primitive Vesicle cell:Fetal Kidney	1/8	0.961941	0.999996	0	0	0.28303	0.0109821	KREMEN2
Lake Et al.Science.Ex4:Brain	2/13	0.962702	0.999996	0	0	0.360165	0.0136905	ANXA1;PLCXD2
Leydig Precursor cell:Fetal Gonad	61/217	0.963517	0.999996	0	0	0.772932	0.0287265	RPL5;NRP1;RPL31;RPL34;RPLP0;GOLIM4;RPL8;RPL10A;RPL9;LITAF;RPL6;RPL7;GCSH;CCND3;RPL18A;RPS19;RPS18;FCGRT;TMSB4X;PHLDA1;CTSC;RPS12;PPP1R12A;RPS7;IGFBP4;RPL23;TSC22D3;RPS5;RPL22;RPS6;TPM1;RPL13A;EEF1A1;EEF1G;RCN3;RCN1;CERCAM;MYADM;RPL24;KDELR2;MCTP2;RPL10;RPL12;INSIG1;THY1;ADD3;ZFP36L2;ZFP36L1;ABLIM1;CHSY1;RPL13;RPL15;RPS27A;HNRNPA1;NPM1;CALU;VIM;SSBP2;RPS24;ITM2C;RPS23
Alpha cell:Pancreas	3/18	0.968638	0.999996	0	0	0.396122	0.0126223	GBA;HMGB3;UBA2
Pancreatic Polypeptide cell:Pancreas	3/18	0.968638	0.999996	0	0	0.396122	0.0126223	CHN2;ID2;UBA2
Regulatory T (Treg) cell:Colorectum	25/99	0.970716	0.999996	0	0	0.668345	0.0198642	TRBV19;TRBV14;CD3E;CD3D;TRBV15;CXCR3;TBX21;TRBC1;CTLA4;UBASH3A;ICOS;TRAV13-2;TRBV2;TRAV12-2;TRAV13-1;TRDV1;CD2;ZAP70;GZMM;CD40LG;CD5;CD7;IL2RB;CD247;PDCD1
Lake Et al.Science.Ex1:Brain	2/14	0.973561	0.999996	0	0	0.330127	0.00884564	CCDC88C;HPCAL1
Spermatogonial Stem cell:Testis	1/9	0.974709	0.999996	0	0	0.247633	0.00634347	BCL6
Granulocyte:Undefined	1/9	0.974709	0.999996	0	0	0.247633	0.00634347	ITGAM
Cancer Stem cell:Kidney	25/100	0.974808	0.999996	0	0	0.659383	0.0168237	CYFIP2;ATP8A1;SATB1;CELF2;DTX1;LDLRAD4;SLAIN1;NCALD;CCND2;RASSF2;GNG2;RASGEF1B;CHN2;KIF21B;PPP1R16B;PRKCB;DNMT3A;SH2D3C;RFX3;GPRIN3;SYT11;KIT;ELMO1;ST6GALNAC3;CD200
Stem cell:Amniotic Membrane	25/101	0.978385	0.999996	0	0	0.650658	0.014218	AHNAK;EPAS1;ATP10D;NR3C1;ELK3;LGALS3;NT5E;LGALS1;PLAU;CAPN2;TGM2;CAST;ANXA1;ANXA2;HEG1;CRIM1;EMP1;PDCD1LG2;TGFBR2;ARHGAP31;MDFIC;VIM;IL6ST;SGK1;CD44
Podocyte:Renal Glomerulus	24/98	0.979949	0.999996	0	0	0.641515	0.012994	ANXA2;HDAC1;SLC2A1;CIB1;SPINT2;GCSAM;RPL8;TUBB4B;AREG;VAMP8;SLC9A3R1;PTBP1;CASP7;SYNGR2;EHD4;EIF6;TRAF4;CDH1;HNRNPF;ZC3H12A;PKP3;EZR;SLC25A5;CLIC1
Glomerular Epithelial cell:Renal Glomerulus	24/98	0.979949	0.999996	0	0	0.641515	0.012994	ANXA2;HDAC1;SLC2A1;CIB1;SPINT2;GCSAM;RPL8;TUBB4B;AREG;VAMP8;SLC9A3R1;PTBP1;CASP7;SYNGR2;EHD4;EIF6;TRAF4;CDH1;HNRNPF;ZC3H12A;PKP3;EZR;SLC25A5;CLIC1
Ciliated cell:Lung	77/276	0.981545	0.999996	0	0	0.764181	0.0142348	RTP4;ISCA2;CETN2;ARHGAP39;CIB1;CTSS;TUBA1A;EEF2K;FAM174A;RUVBL2;TMEM107;BBS9;PSENEN;CAST;LYPLA2;IK;HSP90AA1;ENDOG;GPX4;NSMCE1;TOMM34;AHSA1;PLAAT3;SDHC;JOSD2;DYNLL1;VRK3;BSCL2;RRAGA;H2AJ;EBNA1BP2;IFI27;PITPNM1;PRKAR1A;UFC1;LAP3;EZR;ATF3;ALDH9A1;UNC119B;PRPS1;LXN;MYCBP;RRAD;ARL3;SLAIN2;SRI;CRIP1;HSPBP1;PSMB10;PLAC8;DNAJB2;PRDX5;PRDX1;ORMDL2;PPP1R7;UCP2;SMYD2;AMZ2;CKB;PAIP2;POLR2I;SSB;FUZ;LRWD1;HIPK1;TUBB4B;AZIN1;SOD1;TM9SF1;TPPP3;RPA3;B9D2;VIM;CALM1;MSRB1;SPC25
Myogenic Endothelial cell:Skeletal Muscle	24/99	0.982903	0.999996	0	0	0.632913	0.0109145	PPP1R16B;ITIH5;GPR34;CELF2;TMEM176B;GIMAP1;FGL2;SLA;GIMAP4;GIMAP5;LDLRAD4;GIMAP6;GIMAP7;PLXDC1;GIMAP8;SYNE1;ZEB2;TYROBP;PTPRC;ELMO1;PECAM1;S1PR1;LCP2;CMKLR1
Neural Progenitor cell:Brain	1/10	0.983193	0.999996	0	0	0.220101	0.00373059	ADGRG1
Cancer cell:Kidney	1/10	0.983193	0.999996	0	0	0.220101	0.00373059	KCNN4
Intestinal Stem cell:Small Intestine	1/10	0.983193	0.999996	0	0	0.220101	0.00373059	ALCAM
Epithelial cell:Undefined	8/41	0.984424	0.999996	0	0	0.479855	0.0075331	ST6GAL1;CDH1;EPCAM;BIRC5;ITGA6;ITGAE;IL6ST;ICAM1
Myoepithelial cell:Undefined	24/100	0.985459	0.999996	0	0	0.624538	0.00914796	CAST;SP100;B4GALT1;ANXA1;TNFAIP3;RUNX1;FOSL2;NFKBIA;IFIH1;LGALS3;ZFP36;OAS3;ZC3H12A;BCL3;BHLHE40;CASP4;NFKBIZ;TNFSF10;GBP2;JUNB;CD44;NFE2L2;BIRC3;GBP3
Endothelial cell:Embryo	23/97	0.986681	0.999996	0	0	0.614693	0.00824206	ITGAM;FCER1G;GPR34;GIMAP1;FGL2;LAPTM5;SLA;GIMAP4;IRAK3;GIMAP5;CFLAR;GIMAP6;TNFRSF1B;GIMAP7;GIMAP8;FGR;TYROBP;ABI3;ITGAX;PECAM1;HCLS1;LCP2;CMKLR1
Goblet cell:Small Intestine	8/42	0.987754	0.999996	0	0	0.465706	0.00573801	ACSS2;GSN;SRP72;ATAD5;STARD10;CENPM;VAMP4;MYO1F
PROCR+ Progenitor cell:Small Intestine	3/21	0.987793	0.999996	0	0	0.330027	0.00405354	RCN3;CUEDC2;ITM2A
Anterior Foregut Endoderm cell:Lung	23/98	0.988746	0.999996	0	0	0.606451	0.00686389	CPM;CD84;SP100;FCER1G;GPR34;ANXA4;TMEM176B;FGL2;IRAK3;CFLAR;SOD2;CTSS;HSD11B1;P2RX7;TYROBP;ITGAX;PECAM1;NABP1;XAF1;SGK1;CD68;LAIR1;HAVCR2
Alveolar Epithelial Progenitor cell:Embryonic Stem Cell	23/98	0.988746	0.999996	0	0	0.606451	0.00686389	CPM;CD84;SP100;FCER1G;GPR34;ANXA4;TMEM176B;FGL2;IRAK3;CFLAR;SOD2;CTSS;HSD11B1;P2RX7;TYROBP;ITGAX;PECAM1;NABP1;XAF1;SGK1;CD68;LAIR1;HAVCR2
Osteocyte:Bone	1/11	0.988832	0.999996	0	0	0.198076	0.00222463	CD44
Germ cell:Embryo	1/11	0.988832	0.999996	0	0	0.198076	0.00222463	PRDM1
Radial Glial cell:Undefined	1/11	0.988832	0.999996	0	0	0.198076	0.00222463	VIM
Plasmablast:Peripheral Blood	24/102	0.98956	0.999996	0	0	0.608432	0.0063853	CD86;DENND1C;CD53;SASH3;IGHM;CD52;NCF1;NCF4;DAPP1;IKZF1;ITGAL;IL2RG;VAV1;CD79B;HSH2D;ARHGAP30;IGKC;SIT1;ADGRG5;STAP1;CD38;IRF8;CD48;PTPN6
Immature Transitional B cell:Blood	24/102	0.98956	0.999996	0	0	0.608432	0.0063853	CD86;DENND1C;CD53;SASH3;IGHM;CD52;NCF1;NCF4;DAPP1;IKZF1;ITGAL;IL2RG;VAV1;CD79B;HSH2D;ARHGAP30;IGKC;SIT1;ADGRG5;STAP1;CD38;IRF8;CD48;PTPN6
Foxp3+IL-17+ T cell:Undefined	24/102	0.98956	0.999996	0	0	0.608432	0.0063853	TRBV19;TRAV13-2;TRBV2;TRAV12-2;TRAV13-1;TRDV1;GZMB;TRBV14;CD3E;CD3D;TRBV15;CD2;CD40LG;IFNG;CD5;CXCR3;IL2RA;TRBC1;CD7;CTLA4;UBASH3A;PDCD1;ICOS;TNFRSF4
Mucous Acinar cell:Salivary Gland	23/99	0.990514	0.999996	0	0	0.598426	0.00570387	SCARB2;CYFIP1;NRP1;CLIC4;TRIO;TMEM30A;ITGA2;CRIM1;TWF1;LAMC1;ATP1B1;ATP2C1;PTPN13;HIF1A;SH3RF1;EXT1;MYO1E;ALCAM;KIF3B;REEP3;CTNNA1;ITGAV;TMED7
Cancer Stem cell:Intestine	23/99	0.990514	0.999996	0	0	0.598426	0.00570387	SCARB2;CYFIP1;NRP1;CLIC4;TRIO;TMEM30A;ITGA2;CRIM1;TWF1;LAMC1;ATP1B1;ATP2C1;PTPN13;HIF1A;SH3RF1;EXT1;MYO1E;ALCAM;KIF3B;REEP3;CTNNA1;ITGAV;TMED7
Cancer Stem cell:Gastrointestinal Tract	23/99	0.990514	0.999996	0	0	0.598426	0.00570387	SCARB2;CYFIP1;NRP1;CLIC4;TRIO;TMEM30A;ITGA2;CRIM1;TWF1;LAMC1;ATP1B1;ATP2C1;PTPN13;HIF1A;SH3RF1;EXT1;MYO1E;ALCAM;KIF3B;REEP3;CTNNA1;ITGAV;TMED7
Astrocyte:Embryonic Prefrontal Cortex	95/342	0.990944	0.999996	0	0	0.758877	0.00690403	IFITM3;LGALS3BP;PRR5;CD82;MSMO1;DBI;MAGT1;COMT;LIPA;LITAF;LGALS3;PREX1;ALCAM;LGALS1;CSRP2;UBL3;TUBB3;STMN1;EFHD2;BCAP29;PHACTR2;PHGDH;ITGAV;B2M;GLUL;TMSB10;TBC1D10A;CBR1;TSC22D4;SLC15A2;HMGCS1;ELOVL5;IGFBP4;ANXA5;RHOC;HADHB;RCN1;SOAT1;ACSBG1;TRIB2;PTMA;PLEC;IDI1;HDAC2;LEPROT;OAT;TTYH2;TEX264;PON2;ITPR2;PBXIP1;SLC3A2;PTTG1IP;HSD17B12;ADD3;SPATA6;TOR1AIP1;ZFP36L2;ARNTL;ZFP36L1;SNX3;CST3;SELENBP1;SLC9A3R1;NT5E;ADGRG1;GNG5;EMC2;S100A13;S1PR1;APOE;TSPAN3;PDLIM5;PLTP;CAMK2G;SNX5;LYN;H2AZ1;JUN;BMP7;MT3;HOPX;GLUD1;GNPTG;RGCC;FABP5;P4HA1;PSAT1;ID2;CD9;SPRY2;DHCR7;VIM;RAMP1;ITM2C
Oligodendrocyte Progenitor cell:Embryonic Prefrontal Cortex	26/110	0.991022	0.999996	0	0	0.611959	0.00551927	CD82;CNP;PON2;DBI;ABRACL;SPATA6;CST3;ALCAM;CSRP2;TUBB3;EPB41L2;PDE4B;B2M;TMSB10;TSC22D4;ANXA5;RHOC;MT3;DUSP6;SIRT2;ARL4A;PSAT1;CD9;TRIB2;RAMP1;ITM2C
Bipolar cell:Eye	22/96	0.991434	0.999996	0	0	0.587879	0.00505754	MACF1;ZHX3;ROCK2;PRKCA;SYNE1;BACE1;DNM3;DPY19L1;AKAP11;ZEB1;MPRIP;APC;PEAK1;SYT11;DPYSL2;AKT3;PITPNM2;AAK1;IL6ST;SPTAN1;SPTBN1;MAP4K4
Beta cell:Pancreatic Islet	22/96	0.991434	0.999996	0	0	0.587879	0.00505754	CD72;SLC43A2;APLP2;RGS16;ATP2A3;EFCAB14;TDRP;AP3B1;NTPCR;SORL1;HSPD1;TMEM37;ALCAM;ABI2;PIK3IP1;NMRK1;CSDE1;ELMO1;GNAS;FAM76A;GUSB;RNF130
Enteroendocrine cell:Large Intestine	22/96	0.991434	0.999996	0	0	0.587879	0.00505754	FTO;USP8;SHPRH;INTU;RALGAPA1;SAR1B;TULP4;PLEKHA5;TOR1AIP2;RPAP2;MYO9A;STRN3;ORC4;PEAK1;TEX9;NEDD4;AKAP9;TRIP11;BRWD1;ATP9B;ZC3H14;ASB3
Macrophage:Synovium	23/100	0.992024	0.999996	0	0	0.59061	0.0047298	CD86;CD84;ITGAM;FCER1G;LST1;ITGB2;PLEK;FGL2;AOAH;TNFRSF1B;CTSS;FGR;CD4;TYROBP;CYTH4;CASP1;ITGAX;PECAM1;CCR5;CD68;LAIR1;MYO1F;HAVCR2
M2 macrophage:Peripheral Blood	1/12	0.992578	0.999996	0	0	0.180056	0.0013413	TNFSF10
Plasmacytoid Dendritic cell:Lung	23/101	0.993309	0.999996	0	0	0.582994	0.00391384	NRP1;SVIL;GSN;EPAS1;FNDC3B;CRIM1;EMP1;PDCD1LG2;KLF4;FOSL2;TGFBR2;TNFRSF1A;CST3;PLAU;FCHO2;TIMP2;FILIP1L;PDLIM5;SMPDL3A;RBMS2;TGM2;WLS;CTSB
Germ cell:Ovary	1/13	0.995068	0.999996	0	0	0.165039	0.000815991	KIT
Sertoli cell:Undefined	1/13	0.995068	0.999996	0	0	0.165039	0.000815991	VIM
Neutrophil:Undefined	5/33	0.995124	0.999996	0	0	0.353439	0.00172762	SPN;ITGAM;ITGB2;CD55;CD44
CD1C+ B Dendritic cell:Blood	10/54	0.995393	0.999996	0	0	0.449625	0.00207607	LAT2;NR4A2;ANXA1;STING1;LMNA;RAB27A;SLC2A3;AOAH;MPP7;IL27RA
Secretory cell:Lung	15/74	0.995936	0.999996	0	0	0.502776	0.00204762	CYFIP2;IFITM3;PPP1R16B;CD74;IFITM1;SLC26A2;XBP1;FNDC3B;PRR5L;DTX4;CREB3L1;CPD;LGALS9;CTSC;TGM2
Megakaryocyte:Blood	22/101	0.996558	0.999996	0	0	0.550463	0.00189794	ITGAM;FCER1G;NCF1;LST1;NCF4;ITGB2;PLEK;FGL2;APOBR;AOAH;TNFRSF1B;CTSS;FGR;DOK2;TYROBP;CYTH4;BIN2;PARVG;ITGAX;LAIR1;MYO1F;CCR2
Epiblast cell:Embryo	20/95	0.997379	0.999996	0	0	0.527112	0.00138348	MAP4K1;IFITM1;CPT1A;RRAD;ASH2L;CAPG;CFLAR;CBFA2T2;SAT1;CASP8;PITPNM2;BTLA;PIM2;BCOR;GGT1;LDLRAP1;SLC25A12;ST6GALNAC3;SERINC5;TRIM56
Germinal Center B cell:Tonsil	21/99	0.997514	0.999996	0	0	0.532139	0.00132434	CYFIP1;GSN;EPAS1;ITGA2;EMP1;RHOC;KLF4;LGALS3;MYO1E;LAPTM4A;SPSB1;LMNA;S100A13;CTNNA1;CD9;TAX1BP3;PKP3;S100A11;WLS;PPIC;S100A10
Astrocyte:Brain	39/164	0.997543	0.999996	0	0	0.616139	0.00151544	CD86;NRP1;BTG2;PFKFB3;EPAS1;PON2;ZFAND5;TOB2;HIF1A;ZFP36L2;ZFP36L1;CST3;ZFP36;FTH1;PSAP;APOE;GLUL;JUNB;PLTP;IER2;TBC1D10A;SLC14A1;TSC22D4;JUN;SF3A1;JUND;GADD45B;CASTOR1;FOS;L1CAM;SORL1;RHOB;NFKBIA;ANLN;PER1;MTHFD2;FOSB;EZR;ATF3
Goblet cell:Large Intestine	6/40	0.997698	0.999996	0	0	0.349175	0.000804882	SBNO1;GALNT3;IFI27;ZMYND8;SORL1;SYTL2
Idiopathic Pulmonary Fibrosis cell:Lung	1/15	0.997821	0.999996	0	0	0.141441	0.000308471	AKT2
Colony-forming cell:Prostate	20/97	0.998242	0.999996	0	0	0.513343	0.000903248	ITGB1;SVIL;PLEKHA1;DOCK9;ITGA2;CRIM1;EXOC6B;EMP1;LPP;TGFBR2;ABLIM1;NT5E;ALS2CL;CAPN2;CD9;F2RL1;ITGAV;ITGA6;FLNB;PAM
Germ cell:Undefined	3/27	0.99832	0.999996	0	0	0.247408	0.000415987	KIT;PRDM1;MEA1
Pit Progenitor cell:Stomach	9/54	0.998333	0.999996	0	0	0.395581	0.00066	TNFAIP8;MVB12B;TIMM17A;BCL2;LRRFIP2;RPRD1B;GBP2;FBXO32;CORO1C
Basal cell:Lung	20/98	0.998565	0.999996	0	0	0.506724	0.000727747	GLTP;NOTCH1;DAPL1;NXN;ATP1B3;NRARP;CAPG;BMP7;ARL4D;CCND2;PTTG1;GM2A;FABP5;ZYX;PGM2;SH3BGRL3;ITGA6;PKP3;PLP2;S100A10
Enteroendocrine cell:Small Intestine	6/42	0.998707	0.999996	0	0	0.329727	0.000426684	TOE1;METTL1;RHBDD1;RASA1;BEND4;PPP1R18
Endothelial cell:Embryonic Brain	20/99	0.998831	0.999996	0	0	0.500272	0.000585274	GGT5;FCER1G;GPR34;GIMAP1;FGL2;ICAM2;LAPTM5;GIMAP4;GIMAP5;CFLAR;GIMAP6;TNFRSF1B;GIMAP7;GIMAP8;FLI1;TYROBP;ABI3;PECAM1;LCP2;CMKLR1
Secretory Progenitor cell:Esophagus	13/72	0.998897	0.999996	0	0	0.435609	0.000480698	DUSP5;GIT2;HTRA2;ISG15;HOPX;DUSP10;ST3GAL4;VCPKMT;XDH;AGFG2;GBP4;TGM2;MCPH1
Transitional B cell:Blood	20/100	0.999049	0.999996	0	0	0.493981	0.000469864	CD86;DENND1C;VAV3;IGHM;CD74;RBM47;SLC15A2;LY75;ILDR1;DAPP1;SORL1;CTSS;HSH2D;IGKC;CCDC88C;TNFSF10;SIDT1;STAP1;CD38;PTPN6
Enterocyte Progenitor cell:Small Intestine	30/138	0.999157	0.999996	0	0	0.548525	0.000462655	SMIM24;ASAH1;DDC;PON2;GCNT1;SLC2A1;ABRACL;GLRX;VPS26B;IFI30;DPP4;ACP5;PLAGL2;EMB;TGM2;SEC11C;CTSA;CCL25;SLC35A4;SLC35C2;ANXA4;OSGIN1;CHCHD10;G0S2;ATP1B3;COMMD1;PEX14;BOP1;TSPAN13;CDK5
Intermediate Progenitor cell:Undefined	19/98	0.999356	0.999996	0	0	0.475187	0.000306015	CYFIP2;EOMES;BCL11B;DTX1;SLAIN1;ZCCHC18;JAKMIP1;RASGRP1;PITPNC1;RNF157;SBK1;CD8A;TBX21;CAMK4;EVL;KIF21B;GLCCI1;RAB11FIP4;PACSIN1
Side-population cell:Undefined	20/103	0.999494	0.999996	0	0	0.476018	0.000240757	ITGB1;ANXA1;ANXA2;ITGA2;EMP1;AHR;KLF4;TGFBR2;LGALS3;NT5E;ALS2CL;PLAU;CAPN2;S100A6;CD9;F2RL1;ITGA6;PKP3;CD44;S100A10
Plasma cell:Kidney	3/31	0.999573	0.999996	0	0	0.212	9.05385e-05	MEI1;IGKC;PIM2
Intestinal Epithelial Stem cell:Intestine	18/96	0.999575	0.999996	0	0	0.455915	0.000193976	DUSP4;ERRFI1;ITGA2;GPX8;CRIM1;EMP1;NAV2;GEM;RCN1;NT5E;PLAU;TUBB3;P4HA2;LMNA;CALU;SPRY2;ITGAV;PHLDA1
Primitive Endoderm cell:Embryo	18/96	0.999575	0.999996	0	0	0.455915	0.000193976	DUSP4;ITIH5;CAMK2D;CERS6;DYNLT3;EDEM1;HMGCR;PIK3R1;ADD3;DPP4;GNA13;TMEM123;P4HA1;ID2;KIT;PTK2B;CTSE;MAP2K6
Mesenchymal Stem cell:Synovial Fluid	19/100	0.999582	0.999996	0	0	0.463384	0.000193622	ANXA1;IGFBP4;EPAS1;HEG1;CRIM1;EMP1;THY1;PDCD1LG2;TGFBR2;ARHGAP31;NT5E;LGALS1;CSRP1;PLAU;S100A6;TIMP2;CD44;CTSB;GBP3
Amniotic Fluid Stem cell:Amniotic Fluid	19/100	0.999582	0.999996	0	0	0.463384	0.000193622	ANXA1;IGFBP4;EPAS1;HEG1;CRIM1;EMP1;THY1;PDCD1LG2;TGFBR2;ARHGAP31;NT5E;LGALS1;CSRP1;PLAU;S100A6;TIMP2;CD44;CTSB;GBP3
Progenitor cell:Bone	19/100	0.999582	0.999996	0	0	0.463384	0.000193622	ANXA1;IGFBP4;EPAS1;HEG1;CRIM1;EMP1;THY1;PDCD1LG2;TGFBR2;ARHGAP31;NT5E;LGALS1;CSRP1;PLAU;S100A6;TIMP2;CD44;CTSB;GBP3
Bipolar cell:Retina	18/97	0.999659	0.999996	0	0	0.45011	0.000153367	YWHAE;CCT3;CCT2;HDAC2;EI24;HMGB3;ARHGAP39;TUBG1;PAICS;CDC25A;CBARP;NME1;ACLY;TUBB3;UBE2T;GNAS;TRIP13;KPNA2
Natural Killer cell:Liver	19/102	0.99973	0.999996	0	0	0.45215	0.000121897	CX3CR1;ITGAM;FCER1G;IL10RA;LST1;FGL2;SLA;GIMAP4;GIMAP5;AOAH;GIMAP7;GIMAP8;FGR;TYROBP;JAML;ITGAX;LCP2;CCR5;MYO1F
Cancer cell:Esophagus	17/95	0.999782	0.999996	0	0	0.430522	9.38422e-05	NRP1;GSN;IGFBP4;EPAS1;ANXA4;FHL2;FNDC3B;CRIM1;EMP1;PEAR1;NT5E;PLAU;P4HA2;PDLIM5;RBMS2;CTSB;TGM2
Red Blood Cell (erythrocyte):Plasma	16/91	0.999783	0.999996	0	0	0.421438	9.13084e-05	MPP1;USP15;ANKLE1;PRKCB;DENND4A;SCLT1;GAB3;ARHGAP15;PIK3CG;SPN;SLC25A37;CR1L;GRAP2;TREML2;KLRD1;JAK2
Erythroblast:Fetal Liver	16/91	0.999783	0.999996	0	0	0.421438	9.13084e-05	MPP1;USP15;ANKLE1;PRKCB;DENND4A;SCLT1;GAB3;ARHGAP15;PIK3CG;SPN;SLC25A37;CR1L;GRAP2;TREML2;KLRD1;JAK2
Monocyte:Liver	18/100	0.999826	0.999996	0	0	0.433544	7.53729e-05	CD86;ITGAM;FCER1G;NCF1;NCF4;ITGB2;FGL2;GIMAP4;AOAH;CTSS;FGR;TYROBP;CYTH4;JAML;ITGAX;CCR5;CD68;MYO1F
Classical monocyte:Blood	18/100	0.999826	0.999996	0	0	0.433544	7.53729e-05	CD86;ITGAM;FCER1G;NCF1;NCF4;FGL2;SLA;GIMAP4;GIMAP5;AOAH;CTSS;FGR;TYROBP;CYTH4;JAML;ITGAX;CCR5;MYO1F
Intermediate monocyte:Blood	18/100	0.999826	0.999996	0	0	0.433544	7.53729e-05	CD86;ITGAM;FCER1G;NCF1;NCF4;FGL2;SLA;GIMAP4;GIMAP5;AOAH;CTSS;FGR;TYROBP;CYTH4;JAML;ITGAX;CCR5;MYO1F
Non-classical monocyte:Blood	18/100	0.999826	0.999996	0	0	0.433544	7.53729e-05	CD86;ITGAM;FCER1G;NCF1;NCF4;FGL2;SLA;GIMAP4;GIMAP5;AOAH;CTSS;FGR;TYROBP;CYTH4;JAML;ITGAX;CCR5;MYO1F
CD14++CD16- monocyte:Blood	18/100	0.999826	0.999996	0	0	0.433544	7.53729e-05	CD86;ITGAM;FCER1G;NCF1;NCF4;FGL2;SLA;GIMAP4;GIMAP5;AOAH;CTSS;FGR;TYROBP;CYTH4;JAML;ITGAX;CCR5;MYO1F
Fibroblast:Heart	17/96	0.999827	0.999996	0	0	0.42504	7.36792e-05	SCARB2;SHC1;ACTN1;ANXA5;GPX8;CRIM1;LAMC1;PTTG1IP;EXT1;LAPTM4A;RCN1;TSPAN9;TIMP2;KDELR2;TAX1BP3;CUEDC1;WLS
FGFR1HighNME5- Epithelial cell:Esophagus	42/191	0.999831	0.999996	0	0	0.555892	9.37994e-05	NRP1;TRIO;SEH1L;GALT;FRRS1;TROAP;ABHD8;CRMP1;SNX10;FURIN;NOD1;TTK;TPGS1;CISD3;CRKL;DOCK11;CDC23;U2AF2;FBXO4;ZKSCAN3;PBK;PLXNC1;ATP9B;ACOT9;STAT5B;EGR2;GABBR1;RIC1;NCBP1;ELOVL6;TRERF1;HIC1;ZZEF1;HAUS2;PTBP2;TGFBR3;ARHGAP10;ARHGAP30;PIGK;SDHAF4;LETMD1;ASB2
Epithelial Progenitor cell:Breast	18/101	0.999861	0.999996	0	0	0.428288	5.94225e-05	RBM47;ANXA1;ANXA2;GALNT3;CAPG;AHR;KLF4;ZFP36L1;FOSL2;LGALS3;S100A6;PKP3;PLP2;EZR;S100A11;CD44;S100A10;GBP3
Intestinal Epithelial Stem cell:Jejunum	18/101	0.999861	0.999996	0	0	0.428288	5.94225e-05	RBM47;ANXA1;ANXA2;GALNT3;CAPG;AHR;KLF4;ZFP36L1;FOSL2;LGALS3;S100A6;PKP3;PLP2;EZR;S100A11;CD44;S100A10;GBP3
SLC16A7+ cell:Lung	278/983	0.999865	0.999996	0	0	0.772092	0.000103901	PANK2;ANKLE1;TRAF3IP2;GPATCH2;IPP;IKZF2;IKZF3;CCAR1;IL27RA;ZC3H12D;LACTB;ALKBH4;RINL;LONP2;FBXO6;CCNL2;CCNL1;CDK5RAP3;VPS39;FNBP4;DDX17;WSB1;FNBP1;SCAF11;RC3H1;IFT80;ATG14;MAPK8IP3;FAM133B;DYNC1LI2;MTAP;BIN3;XRN1;PPP1R3B;AKAP9;ORAI2;PRKD2;FAM76A;NEIL1;PRR11;NUMBL;POM121;SRCAP;INTU;CSTF3;HSPA4L;XPA;XPC;RNPC3;RRP7A;BRIP1;CHST12;HLTF;SCAP;SLAMF6;TRPM7;N4BP2;ARGLU1;MCTS1;SLC35E1;MCAM;SYNRG;PDE2A;MYO5A;RAB27A;FAM111A;MLLT10;TDP1;ACER3;CCDC88C;TASOR2;ATM;DCP1A;TECPR1;SMG1;HIP1;HSCB;LIMD1;N4BP2L2;PIGX;IKBKB;NMRK1;ZMYM5;CNTRL;KIF1B;SPTAN1;LIN52;PCMTD1;NXPE3;MAP4K1;COMMD2;PRSS12;IL17RA;SLC7A6;KAT2A;PAFAH1B2;GRAMD1B;STX16;AKAP8;XIAP;PRKX;PURB;GGA1;SNX29;BTAF1;UBN2;KANSL1L;SRSF11;LAIR1;MBD4;MAP3K3;WWOX;ANKIB1;MYEF2;PNPLA7;IL10RB;STAT2;PLEKHA5;UBE2G2;PLXDC1;GTF2H5;TMEM156;ABI2;RNF149;TSR1;TRIP11;TRIP13;SLC28A2;CD84;CD82;ARID4B;CWC25;YARS2;POFUT2;NFATC2IP;ZBP1;KCMF1;CD96;VPS33A;MAGI3;TAP2;GTF2F1;AP5B1;LAX1;RNF41;ADAM17;DMTF1;FANCD2;RPL7L1;EHBP1L1;SIDT1;PGP;ANAPC4;PHIP;SREK1;UTRN;TTPAL;LRRC58;DDX5;ANKRD11;TCF7;UTP23;ISG20L2;AK3;MRI1;LPP;SBNO1;ORC4;SCIN;DPP9;CDH23;ABL2;RNF170;SRGAP3;IP6K1;TMEM120B;ATP8B4;TNFRSF9;BTBD7;BTBD9;CLK4;CLK1;DIAPH2;GON4L;ATG16L2;AAK1;GNB4;NABP2;RSRP1;MDM4;SKIV2L;CNTROB;CLASRP;XAF1;MCU;FGFR2;NFKBIB;DDX3Y;CREBZF;CPM;RBM25;NAA40;RNF14;CEP164;USP34;ADAR;SLC2A3;ZC3H6;ITGAL;PIK3C2A;MYSM1;SYNE1;SPN;SART1;SENP7;SNAPC1;OPA3;TLK2;METTL16;SLC37A3;POLH;RBM6;CERS5;CAMK1D;GGPS1;DESI1;RFC2;SPATS2;VPS13A;VPS13B;HAUS3;RABGGTA;PPM1B;HSH2D;AOPEP;TFDP2;RASA3;TRAF6;BIRC6;TNFRSF25;FXN;RBMS2;MCPH1;ITIH5;DCTN5;NFAT5;KDM3A;SFSWAP;LENG8;SPG7;FBXL20;MTA1;CCL5;HECTD4;VPS53;PHKG2;DCAF10;UGGT1;GBP4;TTC14;GALNT6;CHURC1;QPCTL;SLC50A1;CFLAR;SHCBP1;P2RX7;DOP1A;RBM41;ACIN1;LPIN1;PAXBP1;MYO1F;PTPN2;SLC25A36;TNRC6A;TAF1;TNRC6B
Endoderm Progenitor cell:Adipose Tissue	17/98	0.99989	0.999996	0	0	0.414483	4.5403e-05	GGT5;CD74;TMEM176B;GIMAP1;FGL2;SLA;GIMAP4;IRAK3;GIMAP5;GIMAP6;GIMAP7;GIMAP8;HPGDS;TYROBP;PECAM1;LCP2;GBP4
Intestinal Stem cell:Intestinal Crypt	18/103	0.999912	0.999996	0	0	0.418147	3.69668e-05	ANXA1;ANXA2;GALNT3;ITGA2;TWF1;EMP1;AHR;HIF1A;LGALS3;MYO1E;NT5E;ALCAM;PLAU;S100A6;CD9;S100A11;CD44;S100A10
Cardiomyocyte:Pluripotent Stem Cell	17/99	0.999913	0.999996	0	0	0.409397	3.56692e-05	GSN;TMEM176B;IRAK3;CST3;ARHGAP31;FCGRT;TMEM127;PSAP;TIMP2;ATP6V1B2;ST3GAL6;KCTD12;PLEKHO2;CD68;RNF130;JDP2;CTSB
Beta cell:Pancreas	1/23	0.999915	0.999996	0	0	0.0899534	7.6625e-06	TGFBR3
Blast cell:Bone Marrow	17/100	0.999931	0.999996	0	0	0.404434	2.806e-05	GGT5;FCER1G;GSN;UBA7;TMEM176B;FGL2;IRAK3;GIMAP6;GIMAP8;FLI1;TGFBR2;TYROBP;FCGRT;FES;PECAM1;CD68;CMKLR1
Lake Et al.Science.In6:Brain	17/100	0.999931	0.999996	0	0	0.404434	2.806e-05	GSN;TSC22D1;WBP2;EPN1;RHOB;CST3;PINK1;PNKD;TPPP3;ABLIM2;TSPAN9;NFIC;MVB12B;CCDC92;PRKACA;CUEDC1;WLS
Secretory Progenitor cell:Small Intestine	4/42	0.999937	0.999996	0	0	0.208155	1.31569e-05	CHM;ABCA7;PTPN13;EZH1
Granulocyte:Blood	15/93	0.999948	0.999996	0	0	0.379759	1.95965e-05	ZBP1;LST1;CD3G;CTSW;SLA2;LY9;SPN;LAT2;SCML4;RILPL2;CD226;KLRD1;PGLYRP1;IL12RB1;MYO1F
Leydig cell:Testis	15/93	0.999948	0.999996	0	0	0.379759	1.95965e-05	RBM28;ANKLE1;ATAD5;ASH2L;WDR12;MED28;SPN;ORC6;MYB;TRIM24;ATP6V0A2;ZKSCAN3;ACSBG1;JARID2;SCAI
Langerhans cell:Skin	16/98	0.999957	0.999996	0	0	0.385257	1.64997e-05	CD86;FCER1G;IL1R2;IL10RA;FGL2;APOBR;LSP1;FGR;CD4;TYROBP;ARHGAP30;JAML;ITGAX;IRF8;CCR5;CCR2
Neutrophil:Vagina	17/103	0.999964	0.999996	0	0	0.390237	1.38941e-05	ITGAM;FCER1G;NCF1;NCF4;FGL2;APOBR;AOAH;CTSS;FGR;IL18RAP;TYROBP;JAML;ITGAX;MXD1;CCR5;MYO1F;CCR2
Monocyte:Plasma	16/99	0.999966	0.999996	0	0	0.380587	1.30562e-05	CD86;ITGAM;FCER1G;TMEM176B;ITGB2;FGL2;GIMAP4;AOAH;CTSS;FGR;CD4;TYROBP;JAML;ITGAX;CCR5;CD68
Neutrophil:Brain	16/99	0.999966	0.999996	0	0	0.380587	1.30562e-05	ARHGAP9;ITGAM;FCER1G;LST1;NCF4;PLEK;APOBR;TSPAN32;FGR;LAT2;TYROBP;BIN2;PARVG;FES;LAIR1;MYO1F
Adipose-derived Stromal cell:Subcutaneous Adipose Tissue	16/99	0.999966	0.999996	0	0	0.380587	1.30562e-05	IFITM3;CARD6;IRAK3;KLF4;FOSL2;TGFBR2;TNFRSF1A;BCL6;FCGRT;PPP1R3B;FCHO2;NUMB;KCTD12;CD68;SMPDL3A;ITM2B
Monocyte:Synovium	16/99	0.999966	0.999996	0	0	0.380587	1.30562e-05	CD86;ITGAM;FCER1G;TMEM176B;ITGB2;FGL2;GIMAP4;AOAH;CTSS;FGR;CD4;TYROBP;JAML;ITGAX;CCR5;CD68
Migrating Cancer Stem cell:Liver	16/99	0.999966	0.999996	0	0	0.380587	1.30562e-05	TOR4A;DOCK5;RBM47;ITGA2;STXBP2;ARHGAP18;SPINT2;PEAR1;AREG;VAMP8;ALS2CL;CD9;F2RL1;CAPN1;PKP3;SLC16A5
Migrating Cancer Stem cell:Lung	16/99	0.999966	0.999996	0	0	0.380587	1.30562e-05	TOR4A;DOCK5;RBM47;ITGA2;STXBP2;ARHGAP18;SPINT2;PEAR1;AREG;VAMP8;ALS2CL;CD9;F2RL1;CAPN1;PKP3;SLC16A5
Neutrophil:Spleen	16/99	0.999966	0.999996	0	0	0.380587	1.30562e-05	ARHGAP9;ITGAM;FCER1G;LST1;NCF4;PLEK;APOBR;TSPAN32;FGR;LAT2;TYROBP;BIN2;PARVG;FES;LAIR1;MYO1F
Acinar cell:Pancreatic Islet	15/95	0.999967	0.999996	0	0	0.370209	1.21198e-05	GALNT7;TMEM97;SOD2;YBX3;GNL3;TPST2;NFKBIA;SLC25A37;AKR1B10;PSAT1;EFHD2;PPIF;SGK1;TRIB2;PLTP
Monocyte:Lung	16/100	0.999972	0.999996	0	0	0.376027	1.0394e-05	CD86;ITGAM;FCER1G;NCF4;ITGB2;PLEK;FGL2;AOAH;CTSS;FGR;TYROBP;CASP1;ITGAX;PECAM1;CCR5;CD68
Mesenchymal Stem cell:Anterior Cruciate Ligament	16/100	0.999972	0.999996	0	0	0.376027	1.0394e-05	ITGB1;ANXA1;ANXA2;IGFBP4;HEG1;CRIM1;EMP1;THY1;PDCD1LG2;NT5E;LGALS1;PLAU;S100A6;TIMP2;CD44;CTSB
Cardiomyocyte:Heart	1/26	0.999973	0.999996	0	0	0.0791411	2.13209e-06	ACTN1
Acinar cell:Salivary Gland	15/96	0.999974	0.999996	0	0	0.365611	9.61793e-06	SMOX;ITGB3;PDE2A;LGALSL;ECE1;PYGL;PEAR1;YBX3;RCN3;ESM1;SEC14L1;DSE;KCTD12;WLS;TXNDC5
Myeloid cell:Blood	14/92	0.999975	0.999996	0	0	0.354389	8.77752e-06	MAP4K2;CTSW;ARRB2;RASGRP2;TSPAN32;NRGN;ARHGAP45;FAM117A;FCHO1;GRK6;TREML2;R3HDM4;CD37;PGLYRP1
Dental Pulp Stem cell:Deciduous Tooth	16/101	0.999978	0.999996	0	0	0.371576	8.33839e-06	GGT5;ITIH5;MCAM;LAPTM5;GIMAP4;GIMAP5;GIMAP6;GIMAP7;PLXDC1;GIMAP8;FLI1;ZEB2;PTPRC;PECAM1;S1PR1;LCP2
Central Nervous System Stem cell:Fetal Brain	16/101	0.999978	0.999996	0	0	0.371576	8.33839e-06	VAV3;IGHM;CD74;RALGAPA2;TMEM176B;SLA;LDLRAD4;HPGDS;PTPRC;IGKC;RASGEF1B;KIT;TNFSF10;PECAM1;PIP5K1B;ITM2A
Pluripotent Stem cell:Skin	15/97	0.999979	0.999996	0	0	0.361125	7.69625e-06	RBPMS;IGFBP4;EPAS1;APLP2;CRIM1;ARAP3;EMP1;RRBP1;LAMC1;RCN3;TCN2;PLAU;TIMP2;TGM2;WLS
LGR5+ Stem cell:Large Intestine	6/56	0.999979	0.999996	0	0	0.237153	4.98635e-06	RNF157;DDC;DAPK2;CDCA7;PLAGL2;F2RL1
Enterocyte:Large Intestine	6/56	0.999979	0.999996	0	0	0.237153	4.98635e-06	SMIM24;DGAT1;SLC35D2;NBEAL1;RNPC3;HTATIP2
Neuron:Brain	2/34	0.99998	0.999996	0	0	0.123611	2.43726e-06	MAP2;MARK4
Lake Et al.Science.Ex6:Brain	2/34	0.99998	0.999996	0	0	0.123611	2.43726e-06	TLE4;BCL11B
Muscle Satellite cell:Muscle	16/102	0.999982	0.999996	0	0	0.367227	6.7531e-06	GSN;CD82;RRAD;GSTP1;EMP1;EMC10;MT3;ADGRG1;TPPP3;MAP1LC3A;TCN2;CAPN2;SRGAP3;PDLIM4;WLS;CTSB
Neural Crest Stem cell:Hair Follicle	15/99	0.999986	0.999996	0	0	0.352473	5.09179e-06	ITGA4;USP11;CRMP1;FUZ;DTX3;ZCCHC18;KRBA1;TUBA1A;GNG2;SYT11;AKT3;TBKBP1;VIM;TRIB2;ITM2C
Mesenchymal Stromal cell:Placenta	15/100	0.999988	0.999996	0	0	0.3483	4.22626e-06	GGT5;UBA7;FGL2;GIMAP4;GIMAP5;THY1;GIMAP6;GIMAP8;FLI1;ARHGAP31;ZEB2;CD4;PTPRC;PECAM1;CMKLR1
Cardiac Progenitor cell:Embryonic Stem Cell	15/100	0.999988	0.999996	0	0	0.3483	4.22626e-06	SCARB2;NRP1;GSN;EMP1;PDCD1LG2;CST3;ARHGAP31;CTSO;ALCAM;TCN2;TIMP2;SPP1;KCTD12;WLS;CTSB
Cardiomyocyte:Embryonic Stem Cell	15/100	0.999988	0.999996	0	0	0.3483	4.22626e-06	SCARB2;NRP1;GSN;EMP1;PDCD1LG2;CST3;ARHGAP31;CTSO;ALCAM;TCN2;TIMP2;SPP1;KCTD12;WLS;CTSB
Pericyte:Skeletal Muscle	15/101	0.99999	0.999996	0	0	0.344224	3.56368e-06	ITIH5;MCAM;CELF2;PLCL1;ZBTB20;SORBS1;PLXDC1;SYNE1;ZEB2;PTPRC;ZEB1;SYT11;ELMO1;PECAM1;S1PR1
Trophoblast cell:Placenta	14/97	0.99999	0.999996	0	0	0.332914	3.24824e-06	ITGB1;ANXA1;ANXA2;ANXA5;CRIM1;GPX8;EMP1;EXT1;RCN1;PLAU;LMNA;CALU;VIM;PDLIM4
Bulge Stem cell:Scalp	14/98	0.999992	0.999996	0	0	0.328926	2.79363e-06	PPP1R16B;ATP8A1;CELF2;CCND2;GNG2;SYT11;ELMO1;PDE4B;S1PR1;FYN;TOX;ITM2A;PTPN5;CD200
Megakaryocyte:Umbilical Cord Blood	14/99	0.999992	0.999996	0	0	0.325031	2.44731e-06	MPP1;FCER1G;ITGB3;GAB3;IRAK3;GIMAP6;PEAR1;TM6SF1;GIMAP8;FLI1;ZEB2;TYROBP;FES;PECAM1
Ureteric Bud cell:Fetal Kidney	14/99	0.999992	0.999996	0	0	0.325031	2.44731e-06	HDAC2;KDM1A;RASL11B;TUSC3;NXN;GPX8;HMGB3;PAICS;CDC25A;CSRP2;TUBB3;PHGDH;SEPHS1;B4GALNT4
Cancer Stem-Like cell:Brain	14/100	0.999993	0.999996	0	0	0.321228	2.18319e-06	GGT5;TMEM176B;FGL2;GIMAP4;IRAK3;GIMAP6;TNFRSF1B;GIMAP8;FCGRT;FES;CCRL2;PECAM1;LGALS9;CMKLR1
Ciliated Epithelial cell:Esophagus	53/425	0.999993	0.999996	0	0	0.27666	1.85597e-06	ST6GALNAC2;SNX13;TXNDC11;ARHGAP39;ITGAL;PHTF1;SYNE1;TBC1D31;ADGRE5;FAM174A;CD38;SLC12A7;PSENEN;BCAS3;ENDOG;KSR1;STX7;IFT80;SYTL3;LZTFL1;RASA3;PLCB2;RRAD;KATNB1;ARHGAP18;CFAP126;OSGEP;INPP5B;SNX29;CHST11;PLCG2;ANKRD54;RBM38;USP24;POLQ;SDF2L1;PNO1;TRMT1;LRWD1;ADAP1;BAIAP3;MOB1B;DPY19L1;TMEM234;RAET1E;UBXN11;ALMS1;CCDC88C;ALDH16A1;TRIM37;SSBP4;MDM1;DCP1B
Large Granular lymphocyte:Peripheral Blood	13/97	0.999994	0.999996	0	0	0.305385	1.81907e-06	MYEF2;DCTN1;USP11;CRMP1;DTX3;ZCCHC18;KRBA1;TMEM237;STMN1;ABL1;B4GALNT1;SLC26A10;NCDN
Cancer Stem cell:Serum	14/102	0.999994	0.999996	0	0	0.313879	1.82683e-06	DENND1C;DENND2D;RBM47;GALNT3;ILDR1;SPINT2;BSPRY;VAMP8;CDH1;EPCAM;RAB19;PTPN6;EZR;CD44
Endothelial cell:Skin	13/98	0.999994	0.999996	0	0	0.30177	1.68547e-06	GGT5;GPR34;TMEM176B;GIMAP1;FGL2;GIMAP4;GIMAP5;GIMAP6;GIMAP7;GIMAP8;TYROBP;PECAM1;CMKLR1
Endothelial Precursor cell:Peripheral Blood	13/98	0.999994	0.999996	0	0	0.30177	1.68547e-06	GGT5;GPR34;TMEM176B;GIMAP1;FGL2;GIMAP4;IRAK3;GIMAP5;GIMAP6;GIMAP7;GIMAP8;PECAM1;CMKLR1
Endothelial Progenitor cell:Blood	13/99	0.999995	0.999996	0	0	0.298238	1.58303e-06	ITIH5;CD74;TMEM176B;GIMAP4;SORBS1;GIMAP6;GIMAP8;HPGDS;PTPRC;KIT;PECAM1;ITM2A;CD200
Endothelial cell:Intervertebral Disc	13/99	0.999995	0.999996	0	0	0.298238	1.58303e-06	GGT5;ITIH5;GPR34;TMEM176B;FGL2;GIMAP4;GIMAP5;GIMAP6;GIMAP7;GIMAP8;TYROBP;PECAM1;CMKLR1
Periosteum-derived Progenitor cell:Periosteum	13/101	0.999995	0.999996	0	0	0.291416	1.44242e-06	GSN;EPAS1;EMP1;THY1;PDCD1LG2;CTSO;ALCAM;PTPRC;DSE;TIMP2;SPP1;CD9;CTSB
Urothelium cell:Undefined	12/96	0.999995	0.999996	0	0	0.281852	1.39157e-06	DENND1C;CX3CR1;FGD3;SEMA4A;HSH2D;TYROBP;NCF1;JAML;APOBR;PTPN6;CCR2;MSRB1
Cancer Stem cell:Oral Cavity	13/104	0.999995	0.999996	0	0	0.281745	1.3246e-06	IFITM3;GSN;ANXA2;IGFBP4;EPAS1;DTX4;KLF4;LGALS3;TPPP3;TCN2;S100A6;CD44;CTSB
Hematopoietic Stem cell:Embryo	12/99	0.999995	0.999996	0	0	0.272071	1.26597e-06	GGT5;HPGDS;GSN;RIPK3;PNPLA7;FCGRT;TMEM176B;ACP5;LGALS9;CMKLR1;SIDT2;CTSB
Endothelial cell:Fetal Liver	12/99	0.999995	0.999996	0	0	0.272071	1.26597e-06	PPP1R16B;ITIH5;ARHGAP31;PEAK1;ELMO1;PECAM1;S1PR1;GIMAP4;SORBS1;ST6GALNAC3;GIMAP8;CD200
CD14+ Endothelial Progenitor cell:Blood	12/100	0.999995	0.999996	0	0	0.268959	1.23937e-06	MAF;TYROBP;GSN;TCN2;GPR34;FCGRT;TMEM176B;PECAM1;GIMAP4;KCTD12;GIMAP8;CMKLR1
Limbal Stem cell:Corneal Epithelium	12/100	0.999995	0.999996	0	0	0.268959	1.23937e-06	DOCK5;KCNK6;CLIP1;RBM47;ALS2CL;NABP1;CFLAR;SFT2D2;SOD2;LPP;NFE2L2;TTC39B
Eosinophil:Sputum	12/100	0.999995	0.999996	0	0	0.268959	1.23937e-06	ERRFI1;TMEM37;SPR;TSPAN9;S100A13;CTNNA1;CD9;TAX1BP3;PKP3;RHOC;ASS1;PPIC
Myoepithelial cell:Salivary Gland	12/100	0.999995	0.999996	0	0	0.268959	1.23937e-06	ITGB1;ANXA2;PLAU;NXN;CSNK1A1;ITGA2;CALU;GPX8;ITGAV;LAMC1;PDLIM4;PPIC
Epithelial cell:Epithelium	12/100	0.999995	0.999996	0	0	0.268959	1.23937e-06	GGT5;HPGDS;IFI27;IGKC;EPCAM;TMEM176B;TNFSF10;PECAM1;GIMAP4;GIMAP6;GIMAP7;GIMAP8
Corneal Epithelial Progenitor cell:Embryonic Stem Cell	11/94	0.999995	0.999996	0	0	0.261458	1.20259e-06	ERRFI1;TMEM37;GCLC;EPAS1;CAMK2N1;PON2;CRIM1;EXOC6B;WASL;ATP1B1;PPIC
Stem cell:Lacrimal Gland	11/94	0.999995	0.999996	0	0	0.261458	1.20259e-06	ERRFI1;TMEM37;GCLC;EPAS1;CAMK2N1;PON2;CRIM1;EXOC6B;WASL;ATP1B1;PPIC
Stem cell:Limbal Epithelium	11/94	0.999995	0.999996	0	0	0.261458	1.20259e-06	ERRFI1;TMEM37;GCLC;EPAS1;CAMK2N1;PON2;CRIM1;EXOC6B;WASL;ATP1B1;PPIC
Progenitor cell:Corneal Epithelium	12/101	0.999995	0.999996	0	0	0.265917	1.21733e-06	CAST;ITGB1;ANXA2;PLAU;REEP3;ITGA2;CAPN2;GPX8;EMP1;ITGAV;ANO6;PPIC
Hepatoblast:Liver	12/102	0.999995	0.999996	0	0	0.262942	1.19874e-06	ITIH5;ZEB2;PTPRC;ZEB1;TFRC;PPIP5K2;CHD9;PEAK1;BMP2K;APOE;FILIP1L;CMKLR1
Alveolar Epithelial Progenitor cell:Lung	11/95	0.999995	0.999996	0	0	0.258326	1.17517e-06	ERRFI1;TANC1;EPAS1;P4HA2;ITGA2;PON2;LMNA;S100A13;CRIM1;EMP1;PPIC
Pluripotent Stem cell:Embryoid Body	11/97	0.999996	0.999996	0	0	0.25228	1.13383e-06	SELENBP1;NHSL2;TPPP3;TCN2;FCGRT;NATD1;FKBP8;ARAP3;PGLYRP1;WLS;SULF2
Pancreatic Endoderm cell:Embryonic Stem Cell	11/97	0.999996	0.999996	0	0	0.25228	1.13383e-06	ERRFI1;PLAU;EPAS1;P4HA2;ITGA2;CRIM1;EMP1;ITGAV;PDLIM4;SH3RF1;PPIC
Lake Et al.Science.In2:Brain	11/103	0.999996	0.999996	0	0	0.23572	1.05939e-06	FRMD5;INTU;HOMER1;ABI2;PLEKHA5;UBE3A;KIF1B;FGF13;EIF4E;PTPN5;CLASP2
Endocrine cell:Pancreas	9/104	0.999996	0.999996	0	0	0.186673	8.38659e-07	ZNRF3;ABI2;TUBB3;MAP2;MAGI3;ARHGAP39;B4GALNT1;HACD3;CBARP
Progenitor cell:Prostate	5/104	0.999996	0.999996	0	0	0.0994276	4.46652e-07	CDH1;EPCAM;CASP3;ITGA2;PKP3
Theca Interna cell:Ovarian Follicle	1/104	0.999996	0.999996	0	0	0.0190961	8.57841e-08	ITIH5
Monocyte:Undefined	11/102	0.999996	0.999996	0	0	0.238328	1.06919e-06	CD86;FGR;TYROBP;ITGAM;FCER1G;NCF4;FGL2;ITGAX;CD68;CTSS;MYO1F
Osteoblast:Bone Marrow	11/98	0.999996	0.999996	0	0	0.249361	1.11769e-06	SELENBP1;NHSL2;TPPP3;TCN2;FCGRT;NATD1;FKBP8;ARAP3;PGLYRP1;WLS;SULF2
Limbal Mesenchymal cell:Sclerocorneal Tissue	7/103	0.999996	0.999996	0	0	0.143624	6.43218e-07	ZCCHC24;ARHGAP31;HEG1;AKT3;TIMP2;THY1;VIM
Basal Progenitor cell:Breast	7/103	0.999996	0.999996	0	0	0.143624	6.43218e-07	CDH1;EPCAM;ITGA2;F2RL1;ITGA6;PKP3;CD44
Mesenchymal Stromal cell:Amniotic Membrane	11/99	0.999996	0.999996	0	0	0.246509	1.10362e-06	NRP1;NT5E;ALCAM;IGFBP4;EPAS1;HEG1;CRIM1;TIMP2;EMP1;THY1;PDCD1LG2
Dental Pulp cell:Dental Pulp	11/99	0.999996	0.999996	0	0	0.246509	1.10362e-06	NRP1;NT5E;ALCAM;IGFBP4;EPAS1;HEG1;CRIM1;TIMP2;EMP1;THY1;PDCD1LG2
Extravillous Trophoblast cell:Placenta	11/99	0.999996	0.999996	0	0	0.246509	1.10362e-06	DPP4;GABARAPL1;LBH;MAP1LC3A;TCN2;DSE;EPSTI1;G0S2;PDCD1LG2;ANTXR2;CD200
B cell:Fetal Liver	8/102	0.999996	0.999996	0	0	0.167685	7.48674e-07	CD79B;IGHM;P2RY10;NCF1;IGKC;SIT1;BTLA;STAP1
Mesenchymal Stem cell:Umbilical Vein	6/102	0.999996	0.999996	0	0	0.123088	5.49544e-07	GGT5;ITGB1;PTPRC;ITGA1;THY1;FILIP1L
Trophoblast Stem cell:Undefined	6/102	0.999996	0.999996	0	0	0.123088	5.49544e-07	SULT2B1;CDH1;SPINT2;PKP3;GATA3;KLK8
Type II pneumocyte:Lung	5/102	0.999996	0.999996	0	0	0.101493	4.5313e-07	ADGRG1;BHLHE40;STAT3;CD44;HID1
Mesenchymal Stem cell:Brown Adipose Tissue	5/102	0.999996	0.999996	0	0	0.101493	4.5313e-07	FARP1;PLEKHA5;NAV2;SORBS1;RAPGEF4
Lake Et al.Science.Ex3:Brain	5/102	0.999996	0.999996	0	0	0.101493	4.5313e-07	VAV3;ATP8A2;ST8SIA1;SSBP2;PTPN5
Epithelial cell:Thymus	4/102	0.999996	0.999996	0	0	0.0803478	3.58724e-07	CDH1;EPCAM;PKP3;PPIC
Stem cell:Esophagus	4/102	0.999996	0.999996	0	0	0.0803478	3.58724e-07	MAP2;CRMP1;THY1;NAV2
Type I pneumocyte:Undefined	4/102	0.999996	0.999996	0	0	0.0803478	3.58724e-07	CDH1;EPCAM;MYO6;PKP3
Oligodendrocyte Precursor cell:Brain	4/102	0.999996	0.999996	0	0	0.0803478	3.58724e-07	APC;KIF1B;PTPN5;CLASP2
Neural Stem cell:Inferior Colliculus	3/102	0.999996	0.999996	0	0	0.0596388	2.66266e-07	FARP1;CRMP1;NAV2
Luminal Progenitor cell:Breast	3/102	0.999996	0.999996	0	0	0.0596388	2.66266e-07	CDH1;EPCAM;PKP3
Oral Keratinocyte Stem cell:Oral Mucosa	9/101	0.999996	0.999996	0	0	0.192804	8.5833e-07	ERRFI1;TANC1;TFRC;ITGA2;TWF1;ITGA6;FLNB;PKP3;PPIC
Abnormal Plasma cell:Peripheral Blood	8/101	0.999996	0.999996	0	0	0.169501	7.54425e-07	TPPP3;MAF;SETBP1;INSR;TMEM176B;CD38;DTX4;NCALD
Basal cell:Epithelium	8/101	0.999996	0.999996	0	0	0.169501	7.54425e-07	RRAS;ANXA2;GIPC1;LMNA;TAX1BP3;CAPN1;PKP3;RHOC
Pericyte:Subcutaneous Adipose Tissue	7/101	0.999996	0.999996	0	0	0.146702	6.52929e-07	GGT5;ITIH5;MCAM;PECAM1;GIMAP4;GIMAP6;GIMAP8
Hepatocyte:Fetal Liver	7/101	0.999996	0.999996	0	0	0.146702	6.52929e-07	ERRFI1;P4HA2;EPCAM;ITGA2;GPX8;PKP3;PPIC
Pancreatic Stem cell:Pancreas	6/101	0.999996	0.999996	0	0	0.124393	5.53635e-07	INTU;KIT;PLEKHA5;SORBS1;PTPN5;FGFR2
PDX1+ Pancreatic Progenitor cell:Embryonic Stem Cell	6/101	0.999996	0.999996	0	0	0.124393	5.53635e-07	DDC;CDH1;HOOK1;EPCAM;PKP3;SMPDL3B
Immature neuron:Undefined	6/101	0.999996	0.999996	0	0	0.124393	5.53635e-07	FRMD5;ABI2;TUBB3;STMN1;B4GALNT1;CBARP
Muscle cell:Embryoid Body	6/101	0.999996	0.999996	0	0	0.124393	5.53635e-07	KCNJ8;ACTN2;TPM1;SMYD1;THY1;SORBS1
Decidual cell:Placenta	6/101	0.999996	0.999996	0	0	0.124393	5.53635e-07	EXT1;ITGB1;ERRFI1;NT5E;IGFBP4;GPX8
Endocrine Progenitor cell:Pancreas	5/101	0.999996	0.999996	0	0	0.102558	4.56453e-07	TUBB3;MAP2;ARHGAP39;NAV2;B4GALNT4
Cancer Stem cell:Embryo	5/101	0.999996	0.999996	0	0	0.102558	4.56453e-07	CDH1;EPCAM;ATP1B1;FGFR2;CD44
Epithelial cell:Blood	4/101	0.999996	0.999996	0	0	0.0811823	3.61317e-07	CDH1;EPCAM;PKP3;PPIC
Osteogenic Precursor-Like cell:Dermis	4/101	0.999996	0.999996	0	0	0.0811823	3.61317e-07	TUSC3;MAP2;PLEKHA5;NEDD4L
Neuron:Adipose Tissue	4/101	0.999996	0.999996	0	0	0.0811823	3.61317e-07	ABI2;TUBB3;MAP2;CRMP1
Circulating Progenitor cell:Peripheral Blood	4/101	0.999996	0.999996	0	0	0.0811823	3.61317e-07	ITIH5;GSN;MCAM;SORBS1
Cancer cell:Lung	4/101	0.999996	0.999996	0	0	0.0811823	3.61317e-07	CDH1;EPCAM;PKP3;PPIC
Cancer Stem cell:Skin	3/101	0.999996	0.999996	0	0	0.0602519	2.68162e-07	BMP7;PTPN5;FGFR2
Cardiac Progenitor cell:Undefined	3/101	0.999996	0.999996	0	0	0.0602519	2.68162e-07	RNF180;TMEM176B;KCTD12
Hematopoietic Progenitor cell:Undefined	3/101	0.999996	0.999996	0	0	0.0602519	2.68162e-07	TMEM37;RNF180;SORBS1
Progenitor cell:Bone Marrow	3/101	0.999996	0.999996	0	0	0.0602519	2.68162e-07	KIT;THY1;SORBS1
Merkel cell:Skin	3/101	0.999996	0.999996	0	0	0.0602519	2.68162e-07	APOBEC1;CAMK2N1;EPCAM
Epithelial cell:Embryoid Body	3/101	0.999996	0.999996	0	0	0.0602519	2.68162e-07	CSRP2;TUSC3;NAV2
Semilunar Valve cell:Heart	2/101	0.999996	0.999996	0	0	0.0397532	1.76929e-07	ITGA2;PKP3
Preadipocyte Progenitor cell:Adipose Tissue	2/101	0.999996	0.999996	0	0	0.0397532	1.76929e-07	ITIH5;THY1
Fibroblast:Pancreas	2/101	0.999996	0.999996	0	0	0.0397532	1.76929e-07	CRMP1;THY1
Mesenchymal Stem cell:Oral Mucosa	2/101	0.999996	0.999996	0	0	0.0397532	1.76929e-07	GGT5;THY1
Endothelial Precursor cell:Fetal Liver	2/101	0.999996	0.999996	0	0	0.0397532	1.76929e-07	THY1;SORBS1
Oligodendrocyte Progenitor cell:Brain	2/101	0.999996	0.999996	0	0	0.0397532	1.76929e-07	ZCCHC24;THY1
Stem cell:Fetal Liver	2/101	0.999996	0.999996	0	0	0.0397532	1.76929e-07	CRMP1;THY1
Myofibroblast:Liver	2/101	0.999996	0.999996	0	0	0.0397532	1.76929e-07	THY1;VIM
Neuronal Progenitor cell:Undefined	2/101	0.999996	0.999996	0	0	0.0397532	1.76929e-07	ABI2;MAP2
Mesenchymal Stem cell:Peripheral Blood	10/100	0.999996	0.999996	0	0	0.219053	9.73709e-07	ITGB1;NRP1;ESM1;GSN;EPAS1;EMP1;PEAR1;TGM2;CTSB;TGFBR2
Pigment Epithelial cell:Retina	9/100	0.999996	0.999996	0	0	0.194938	8.65177e-07	ANLN;FRMD5;ACOT7;TUBB3;ARHGAP39;B4GALNT1;L1CAM;CBARP;B4GALNT4
Gastric Stem cell:Gastric Corpus	8/100	0.999996	0.999996	0	0	0.171356	7.6029e-07	TANC1;GOLM1;ITGA2;ARHGAP39;PKP3;NAV2;VGLL4;RUNX1
Hepatic Progenitor-Like cell:Pluripotent Stem Cell	7/100	0.999996	0.999996	0	0	0.148291	6.57919e-07	GSN;TCN2;FCGRT;TMEM176B;DUSP6;SLC16A5;CTSB
Epithelial cell:Mammary Epithelium	6/100	0.999996	0.999996	0	0	0.125726	5.57802e-07	CDH1;EPCAM;FLOT2;CAPN1;PKP3;SMPDL3B
HES1High Progenitor cell:Stomach	6/100	0.999996	0.999996	0	0	0.125726	5.57802e-07	ITIH5;ALS2CL;DOCK9;FBXO32;LPP;PLXDC1
Cartilage Progenitor cell:Cartilage	5/100	0.999996	0.999996	0	0	0.103645	4.59838e-07	CSRP2;TUSC3;NXN;MCAM;CRMP1
Keratinocyte Progenitor cell:Skin	5/100	0.999996	0.999996	0	0	0.103645	4.59838e-07	HPGDS;IFI27;MAST4;EPAS1;EMP1
Myoepithelial cell:Parotid Gland	5/100	0.999996	0.999996	0	0	0.103645	4.59838e-07	CSRP2;CRMP1;THY1;PLTP;PDLIM4
Epithelial Stem cell:Laryngeal Squamous Epithelium	5/100	0.999996	0.999996	0	0	0.103645	4.59838e-07	HEYL;CHPF;TSPAN9;CRMP1;L1CAM
Neuron:Spinal Cord	5/100	0.999996	0.999996	0	0	0.103645	4.59838e-07	ABI2;MAP2;CRMP1;KIF1B;RAPGEF4
Cardiovascular Progenitor cell:Heart	5/100	0.999996	0.999996	0	0	0.103645	4.59838e-07	HEYL;KCNJ8;ACTN2;MCAM;ST6GALNAC3
Epithelial Stem cell:Corneal Epithelium	5/100	0.999996	0.999996	0	0	0.103645	4.59838e-07	HEYL;CHPF;TSPAN9;CRMP1;L1CAM
Epithelial Progenitor cell:Corneal Epithelium	5/100	0.999996	0.999996	0	0	0.103645	4.59838e-07	HEYL;CHPF;TSPAN9;CRMP1;L1CAM
Endothelial cell:White Adipose Tissue	5/100	0.999996	0.999996	0	0	0.103645	4.59838e-07	GGT5;GSN;EPAS1;MCAM;PEAR1
Mesenchymal Stromal cell:Liver	5/100	0.999996	0.999996	0	0	0.103645	4.59838e-07	HEYL;CHPF;TSPAN9;CRMP1;L1CAM
Stromal cell:Embryoid Body	5/100	0.999996	0.999996	0	0	0.103645	4.59838e-07	KLF6;IGFBP4;HEG1;ITGA1;EMP1
Stromal Vascular Fraction cell:Adipose Tissue	4/100	0.999996	0.999996	0	0	0.0820342	3.63956e-07	GGT5;ITIH5;HPGDS;PECAM1
Esophageal Mucosal cell:Esophagus	4/100	0.999996	0.999996	0	0	0.0820342	3.63956e-07	ABI2;MAP2;CRMP1;KIF1B
Hematopoietic Progenitor cell:Umbilical Cord Blood	4/100	0.999996	0.999996	0	0	0.0820342	3.63956e-07	GGT5;ITIH5;HPGDS;PECAM1
Hematopoietic Stem cell:Breast	4/100	0.999996	0.999996	0	0	0.0820342	3.63956e-07	ITIH5;KIT;SORBS1;CD200
Circulating Progenitor cell:Blood	4/100	0.999996	0.999996	0	0	0.0820342	3.63956e-07	ITIH5;INSR;KIT;SORBS1
Cardiomyocyte Progenitor cell:Myocardium	4/100	0.999996	0.999996	0	0	0.0820342	3.63956e-07	GGT5;ITIH5;HPGDS;PECAM1
Cancer Stem cell:Eye	4/100	0.999996	0.999996	0	0	0.0820342	3.63956e-07	CDH1;EPCAM;PKP3;SMPDL3B
Submandibular Gland Stem cell:Submandibular Gland	4/100	0.999996	0.999996	0	0	0.0820342	3.63956e-07	GGT5;ITIH5;HPGDS;PECAM1
Intestinal Stem cell:Esophagus	4/100	0.999996	0.999996	0	0	0.0820342	3.63956e-07	ABI2;MAP2;CRMP1;KIF1B
Endothelial cell:Corpus Luteum	4/100	0.999996	0.999996	0	0	0.0820342	3.63956e-07	GGT5;ITIH5;HPGDS;PECAM1
Hematopoietic Stem cell:Peripheral Blood	4/100	0.999996	0.999996	0	0	0.0820342	3.63956e-07	GGT5;ITIH5;HPGDS;PECAM1
Monocyte:Umbilical Cord Blood	4/100	0.999996	0.999996	0	0	0.0820342	3.63956e-07	GGT5;ITIH5;HPGDS;PECAM1
Hematopoietic Progenitor cell:Bone Marrow	4/100	0.999996	0.999996	0	0	0.0820342	3.63956e-07	GGT5;ITIH5;HPGDS;PECAM1
Mature Endothelial cell:Blood	4/100	0.999996	0.999996	0	0	0.0820342	3.63956e-07	GGT5;ITIH5;HPGDS;PECAM1
Progenitor-like Angiogenesis-Promoting cell:Blood	4/100	0.999996	0.999996	0	0	0.0820342	3.63956e-07	GGT5;ITIH5;HPGDS;PECAM1
Hematopoietic Stem cell:Corneal Endothelium	4/100	0.999996	0.999996	0	0	0.0820342	3.63956e-07	ITIH5;KIT;SORBS1;CD200
Small Intestinal Stem cell:Small Intestinal Crypt	4/100	0.999996	0.999996	0	0	0.0820342	3.63956e-07	ABI2;MAP2;CRMP1;KIF1B
Hematopoietic Stem cell:Periodontal Ligament	4/100	0.999996	0.999996	0	0	0.0820342	3.63956e-07	GGT5;ITIH5;HPGDS;PECAM1
Dendritic cell:Umbilical Cord Blood	4/100	0.999996	0.999996	0	0	0.0820342	3.63956e-07	GGT5;ITIH5;HPGDS;PECAM1
Keratinocyte:Epithelium	4/100	0.999996	0.999996	0	0	0.0820342	3.63956e-07	GGT5;ITIH5;HPGDS;PECAM1
Intestinal Stem cell:Colon	4/100	0.999996	0.999996	0	0	0.0820342	3.63956e-07	ABI2;MAP2;CRMP1;KIF1B
Endothelial cell:Bladder	4/100	0.999996	0.999996	0	0	0.0820342	3.63956e-07	GGT5;ITIH5;HPGDS;PECAM1
Epithelial Hair Follicle Stem cell:Hair Follicle	4/100	0.999996	0.999996	0	0	0.0820342	3.63956e-07	CDH1;EPCAM;PKP3;CD200
Endothelial Progenitor cell:Blood Vessel	4/100	0.999996	0.999996	0	0	0.0820342	3.63956e-07	ITIH5;INSR;KIT;SORBS1
Endothelial Progenitor cell:Adipose Tissue	4/100	0.999996	0.999996	0	0	0.0820342	3.63956e-07	GGT5;ITIH5;HPGDS;PECAM1
Intestinal Stem cell:Intestine	4/100	0.999996	0.999996	0	0	0.0820342	3.63956e-07	ABI2;MAP2;CRMP1;KIF1B
Progenitor cell:Skin	4/100	0.999996	0.999996	0	0	0.0820342	3.63956e-07	FZD5;CDH1;EPCAM;FGFR2
Pigment Epithelial cell:Eye	3/100	0.999996	0.999996	0	0	0.0608776	2.70092e-07	FRMD5;MAP2;WLS
Gastric Stem cell:Gastric Gland	3/100	0.999996	0.999996	0	0	0.0608776	2.70092e-07	FARP1;ZNRF3;SORBS1
Corneal Limbal Stem cell:Limbal Epithelium	3/100	0.999996	0.999996	0	0	0.0608776	2.70092e-07	FARP1;ZNRF3;SORBS1
Intestinal Stem cell:Gastrointestinal Tract	3/100	0.999996	0.999996	0	0	0.0608776	2.70092e-07	FARP1;ZNRF3;SORBS1
Adipose-derived Stromal cell:Visceral Adipose Tissue	3/100	0.999996	0.999996	0	0	0.0608776	2.70092e-07	RNF180;THY1;CD200
Adipose-derived Stem cell:Visceral Adipose Tissue	3/100	0.999996	0.999996	0	0	0.0608776	2.70092e-07	RNF180;THY1;CD200
Pancreatic Ductal Stem cell:Pancreas	3/100	0.999996	0.999996	0	0	0.0608776	2.70092e-07	CDH1;EPCAM;PKP3
Bone Marrow Stromal cell:Bone Marrow	3/100	0.999996	0.999996	0	0	0.0608776	2.70092e-07	ITGA2;PKP3;XDH
Somatic Stem cell:Endometrium	3/100	0.999996	0.999996	0	0	0.0608776	2.70092e-07	FARP1;ZNRF3;SORBS1
Ovarian Somatic cell:Ovary	3/100	0.999996	0.999996	0	0	0.0608776	2.70092e-07	FARP1;ZNRF3;SORBS1
Stem cell:Gastric Gland	3/100	0.999996	0.999996	0	0	0.0608776	2.70092e-07	FARP1;ZNRF3;SORBS1
Epithelial cell:Placenta	3/100	0.999996	0.999996	0	0	0.0608776	2.70092e-07	ANXA2;ITGA2;PKP3
Neural cell:Embryoid Body	3/100	0.999996	0.999996	0	0	0.0608776	2.70092e-07	ABI2;CRMP1;PTPN5
Mesenchymal Stromal cell:Blood Vessel	2/100	0.999996	0.999996	0	0	0.0401619	1.78184e-07	CRMP1;THY1
Fibroblast:Synovium	2/100	0.999996	0.999996	0	0	0.0401619	1.78184e-07	CRMP1;THY1
Limbal Stem cell:Limbal Epithelium	2/100	0.999996	0.999996	0	0	0.0401619	1.78184e-07	PKP3;KLK8
Testis Somatic cell:Testis	2/100	0.999996	0.999996	0	0	0.0401619	1.78184e-07	CRMP1;THY1
Smooth Muscle cell:Blood Vessel	2/100	0.999996	0.999996	0	0	0.0401619	1.78184e-07	ITGA1;FILIP1L
Fibroblast:Corneal Endothelium	2/100	0.999996	0.999996	0	0	0.0401619	1.78184e-07	ITGA1;FILIP1L
Fibroblast:Embryonic Stem Cell	2/100	0.999996	0.999996	0	0	0.0401619	1.78184e-07	CRMP1;THY1
Vascular Smooth Muscle cell:Embryonic Stem Cell	2/100	0.999996	0.999996	0	0	0.0401619	1.78184e-07	ZCCHC24;THY1
Peritubular Myoid cell:Testis	2/100	0.999996	0.999996	0	0	0.0401619	1.78184e-07	ITGA1;FILIP1L
Retinal Ganglion cell:Embryonic Stem Cell	2/100	0.999996	0.999996	0	0	0.0401619	1.78184e-07	CRMP1;THY1
Spermatogonial Stem cell:Embryo	2/100	0.999996	0.999996	0	0	0.0401619	1.78184e-07	CRMP1;THY1
Mesothelial cell:Lung	2/100	0.999996	0.999996	0	0	0.0401619	1.78184e-07	CRMP1;NAV2
Chondrocyte:Cartilage	2/100	0.999996	0.999996	0	0	0.0401619	1.78184e-07	FARP1;THY1
Mesenchymal cell:Undefined	2/100	0.999996	0.999996	0	0	0.0401619	1.78184e-07	ITGA1;FILIP1L
Myofibroblast:Undefined	2/100	0.999996	0.999996	0	0	0.0401619	1.78184e-07	ITGA1;FILIP1L
Interstitial cell:Bladder	2/100	0.999996	0.999996	0	0	0.0401619	1.78184e-07	CRMP1;NAV2
Primitive Endoderm cell:Germ	2/100	0.999996	0.999996	0	0	0.0401619	1.78184e-07	CRMP1;NAV2
Mesenchymal cell:Pancreas	2/100	0.999996	0.999996	0	0	0.0401619	1.78184e-07	CRMP1;THY1
Lake Et al.Science.Ex7:Brain	2/100	0.999996	0.999996	0	0	0.0401619	1.78184e-07	THY1;PTPN5
Beige Adipogenic Precursor cell:Adipose Tissue	1/100	0.999996	0.999996	0	0	0.0198737	8.81723e-08	KCNJ8
Brown Adipogenic Precursor cell:Adipose Tissue	1/100	0.999996	0.999996	0	0	0.0198737	8.81723e-08	KCNJ8
Glutamatergic neuron:Dorsolateral Prefrontal Cortex	1/100	0.999996	0.999996	0	0	0.0198737	8.81723e-08	PTPN5
Nucleus Pulposus cell:Intervertebral Disc	1/100	0.999996	0.999996	0	0	0.0198737	8.81723e-08	TANC1
Mesenchymal cell:Fetal Liver	1/100	0.999996	0.999996	0	0	0.0198737	8.81723e-08	THY1
Flk1+ Mesodermal cell:Pluripotent Stem Cell	9/99	0.999996	0.999996	0	0	0.197119	8.72186e-07	ZNRF3;EPCAM;MAGI3;MYO6;NEDD4L;WASL;ATP1B1;HACD3;FGFR2
Red Blood Cell (erythrocyte):Placenta	9/99	0.999996	0.999996	0	0	0.197119	8.72186e-07	CX3CR1;SLC25A37;IL18RAP;TYROBP;GRAP2;PRF1;PGLYRP1;TSPAN32;MYO1F
Smooth Muscle cell:Adipose Tissue	10/98	0.999996	0.999996	0	0	0.224066	9.91279e-07	GGT5;ITIH5;ZEB2;MCAM;PDE2A;PECAM1;S1PR1;GIMAP4;GIMAP6;GIMAP8
Stem cell:Pancreas	10/98	0.999996	0.999996	0	0	0.224066	9.91279e-07	ORC4;SHPRH;POU2F1;INTU;PLEKHA5;FGF13;TERF1;RPAP2;ASB3;PTBP2
Mesenchymal Stem cell:Breast	8/99	0.999996	0.999996	0	0	0.173252	7.66267e-07	NT5E;IGFBP4;EPAS1;HEG1;TIMP2;EMP1;THY1;PDCD1LG2
Mesenchymal Stem cell:Periosteum	8/99	0.999996	0.999996	0	0	0.173252	7.66267e-07	EXT1;NT5E;ALCAM;CRIM1;ITGAV;THY1;NAV2;PAM
Stem cell:Placenta	8/99	0.999996	0.999996	0	0	0.173252	7.66267e-07	NT5E;IGFBP4;EPAS1;HEG1;TIMP2;EMP1;THY1;PDCD1LG2
Mesodermal Embryonic Stem cell:Germ	8/99	0.999996	0.999996	0	0	0.173252	7.66267e-07	GGT5;ZEB2;ZEB1;PECAM1;S1PR1;GIMAP4;GIMAP8;SYNE1
Vascular Endothelial cell:Placenta	8/99	0.999996	0.999996	0	0	0.173252	7.66267e-07	GGT5;TMEM176B;PECAM1;GIMAP4;GIMAP6;GIMAP8;ICAM1;CMKLR1
Plasma cell:Salivary Gland	7/99	0.999996	0.999996	0	0	0.149914	6.63e-07	ERRFI1;KDELR2;DHCR24;PKP3;LAMC1;ASS1;PPIC
Luminal cell:Prostate	7/99	0.999996	0.999996	0	0	0.149914	6.63e-07	ERRFI1;AR;EPCAM;GPX8;PKP3;ASS1;PPIC
Multipotent Progenitor cell:Heart	6/99	0.999996	0.999996	0	0	0.127087	5.62042e-07	HDAC2;TUSC3;NXN;GOLM1;ARHGAP39;PRSS12
Corneal Endothelial cell:Corneal Endothelium	6/99	0.999996	0.999996	0	0	0.127087	5.62042e-07	FARP1;RBPMS;INSR;APOE;NAV2;SORBS1
Colonic Stem cell:Colon	6/99	0.999996	0.999996	0	0	0.127087	5.62042e-07	TANC1;TUSC3;TSPAN9;NXN;GPX8;ARHGAP39
Liver Stem cell:Fetal Liver	6/99	0.999996	0.999996	0	0	0.127087	5.62042e-07	ITGB1;TPM1;GPX8;ITGAV;THY1;LAMC1
Neuroendocrine cell:Fetal Pancreas	6/99	0.999996	0.999996	0	0	0.127087	5.62042e-07	PRRT1;GDI1;USP11;DTX3;NCDN;CNIH2
Vaginal cell:Vagina	5/99	0.999996	0.999996	0	0	0.104756	4.63281e-07	SULT2B1;CDH1;EPCAM;PKP3;KLK8
Bile Duct cell:Liver	5/99	0.999996	0.999996	0	0	0.104756	4.63281e-07	EPCAM;ITGA2;FLNB;PKP3;PPIC
Epithelial Progenitor cell:Lung	5/99	0.999996	0.999996	0	0	0.104756	4.63281e-07	RBM47;GALNT3;CDH1;ILDR1;CTSE
Mesothelial cell:Undefined	5/99	0.999996	0.999996	0	0	0.104756	4.63281e-07	FLNB;ACTN4;PKP3;BCL9L;PLEC
Hematopoietic Stem cell:Umbilical Cord Blood	4/99	0.999996	0.999996	0	0	0.082904	3.66641e-07	MAST4;ITGA2;AHR;LPP
Endometrial Stromal Stem cell:Endometrium Stroma	4/99	0.999996	0.999996	0	0	0.082904	3.66641e-07	ITGB1;TPM1;THY1;PEAR1
Neuroendocrine cell:Pancreas	4/99	0.999996	0.999996	0	0	0.082904	3.66641e-07	ABI2;SYT11;USP11;CRMP1
Neural Progenitor cell:Eye	3/99	0.999996	0.999996	0	0	0.0615164	2.72055e-07	CRMP1;LAMC1;NAV2
Neural Stem cell:Spinal Cord	3/99	0.999996	0.999996	0	0	0.0615164	2.72055e-07	CRMP1;LAMC1;NAV2
Neutrophil:Sputum	3/99	0.999996	0.999996	0	0	0.0615164	2.72055e-07	RBM47;IL1R2;TNFSF10
Neutrophil:Bronchoalveolar System	3/99	0.999996	0.999996	0	0	0.0615164	2.72055e-07	RBM47;IL1R2;TNFSF10
Corneal Endothelial cell:Eye	3/99	0.999996	0.999996	0	0	0.0615164	2.72055e-07	CRMP1;THY1;CD200
Myofibroblast:Lung	2/99	0.999996	0.999996	0	0	0.040579	1.7946e-07	TPM1;THY1
Adipose Multilineage-Differentiating Stress-Enduring cell:Adipose Tissue	1/99	0.999996	0.999996	0	0	0.020078	8.87944e-08	THY1
Glutamatergic neuron:Brain	1/99	0.999996	0.999996	0	0	0.020078	8.87944e-08	PTPN5
Epithelial cell:Cornea	1/99	0.999996	0.999996	0	0	0.020078	8.87944e-08	KLK8
Endothelial cell:Embryoid Body	1/99	0.999996	0.999996	0	0	0.020078	8.87944e-08	PEAR1
Granulosa cell:Ovary	10/93	0.999996	0.999996	0	0	0.237654	1.04841e-06	ANLN;DIAPH3;MTHFD1L;TUBB3;NXN;GPX8;CALU;TRIP13;CBARP;TCEAL9
Gonocyte:Gonad	9/85	0.999996	0.999996	0	0	0.233677	1.03051e-06	HELLS;PIF1;ACOXL;ORC6;NASP;FANCD2;CHEK2;LRRK1;TERF1
Ovarian Germ Stem cell:Ovary	9/85	0.999996	0.999996	0	0	0.233677	1.03051e-06	HELLS;PIF1;ACOXL;ORC6;NASP;FANCD2;CHEK2;LRRK1;TERF1
Epithelial cell:Amniotic Membrane	8/98	0.999996	0.999996	0	0	0.17519	7.7235e-07	PATJ;CDH1;HOOK1;EPCAM;ILDR1;SPINT2;PKP3;BSPRY
Dopaminergic neuron:Midbrain	7/98	0.999996	0.999996	0	0	0.151573	6.68163e-07	EPCAM;S100A13;GPX8;CTNNA1;PKP3;ASS1;PPIC
Endocrine cell:Embryonic Stem Cell	7/98	0.999996	0.999996	0	0	0.151573	6.68163e-07	TCN2;CDH1;LRRK1;SPINT2;THY1;PDLIM4;CD200
Endocrine cell:Undefined	7/98	0.999996	0.999996	0	0	0.151573	6.68163e-07	TCN2;CDH1;LRRK1;SPINT2;THY1;PDLIM4;CD200
Epithelial cell:Uterus	7/98	0.999996	0.999996	0	0	0.151573	6.68163e-07	EPCAM;S100A13;GPX8;CTNNA1;PKP3;ASS1;PPIC
DCLK1+ Progenitor cell:Large Intestine	7/98	0.999996	0.999996	0	0	0.151573	6.68163e-07	RCN3;TTYH2;MYC;CERCAM;PRICKLE1;IFIT3;ICAM1
Stem cell:Submandibular Gland	4/98	0.999996	0.999996	0	0	0.0837923	3.69366e-07	GGT5;HPGDS;EPAS1;SORBS1
LGR5+ Stem cell:Small Intestine	4/98	0.999996	0.999996	0	0	0.0837923	3.69366e-07	TANC1;TPM1;GPX8;LAMC1
Cytotrophoblast:Placenta	3/98	0.999996	0.999996	0	0	0.0621687	2.74047e-07	THY1;PDLIM4;ASS1
Early Hematopoietic cell:Blood	3/98	0.999996	0.999996	0	0	0.0621687	2.74047e-07	EPCAM;SOSTDC1;FGFR2
Dermal Papilla cell:Hair Follicle	3/98	0.999996	0.999996	0	0	0.0621687	2.74047e-07	EPCAM;SOSTDC1;FGFR2
Neural Stem cell:Bone Marrow	3/98	0.999996	0.999996	0	0	0.0621687	2.74047e-07	EPCAM;SOSTDC1;FGFR2
Cancer Stem cell:Larynx	3/98	0.999996	0.999996	0	0	0.0621687	2.74047e-07	EPCAM;SOSTDC1;FGFR2
Pancreatic Progenitor cell:Pancreas	3/98	0.999996	0.999996	0	0	0.0621687	2.74047e-07	EPCAM;SOSTDC1;FGFR2
Progenitor cell:Embryonic Stem Cell	3/98	0.999996	0.999996	0	0	0.0621687	2.74047e-07	EPCAM;SOSTDC1;FGFR2
Neuron:Embryo	3/98	0.999996	0.999996	0	0	0.0621687	2.74047e-07	SYT11;PTPN5;POU6F1
Granulosa cell:Undefined	3/98	0.999996	0.999996	0	0	0.0621687	2.74047e-07	MCAM;THY1;NAV2
Ductal cell:Pancreas	3/98	0.999996	0.999996	0	0	0.0621687	2.74047e-07	EPCAM;SOSTDC1;FGFR2
Vascular Smooth Muscle cell:Placenta	3/98	0.999996	0.999996	0	0	0.0621687	2.74047e-07	GGT5;ITIH5;FILIP1L
Natural Killer cell:Breast	2/98	0.999996	0.999996	0	0	0.0410048	1.80754e-07	SYT11;PTPN5
Type II pneumocyte:Undefined	2/98	0.999996	0.999996	0	0	0.0410048	1.80754e-07	EPCAM;PKP3
Definitive Zone cell:Adrenal Gland	2/98	0.999996	0.999996	0	0	0.0410048	1.80754e-07	SYT11;PTPN5
Chromaffin cell:Adrenal Gland	2/98	0.999996	0.999996	0	0	0.0410048	1.80754e-07	SYT11;PTPN5
Early Transit-Amplifying Prostate Epithelial cell:Prostate	2/98	0.999996	0.999996	0	0	0.0410048	1.80754e-07	SULT2B1;PKP3
Late Transit-Amplifying Prostate Epithelial cell:Prostate	2/98	0.999996	0.999996	0	0	0.0410048	1.80754e-07	SULT2B1;PKP3
Basal cell:Submandibular Gland	1/98	0.999996	0.999996	0	0	0.0202865	8.94253e-08	RAET1E
Malignant Mesothelioma cell:Lung	1/98	0.999996	0.999996	0	0	0.0202865	8.94253e-08	CDH1
Malignant Mesothelioma cell:Pleura	1/98	0.999996	0.999996	0	0	0.0202865	8.94253e-08	CDH1
Buccal Epithelial Stem cell:Oral Mucosa	1/98	0.999996	0.999996	0	0	0.0202865	8.94253e-08	RAET1E
Corneal Epithelial Stem cell:Eye	1/98	0.999996	0.999996	0	0	0.0202865	8.94253e-08	KLK8
Basal cell:Salivary Gland	1/98	0.999996	0.999996	0	0	0.0202865	8.94253e-08	RAET1E
Pericyte:Brain	1/98	0.999996	0.999996	0	0	0.0202865	8.94253e-08	THY1
Lake Et al.Science.In1:Brain	1/98	0.999996	0.999996	0	0	0.0202865	8.94253e-08	PTPN5
Retinal Progenitor cell:Retina	7/97	0.999996	0.999996	0	0	0.153269	6.7344e-07	CCND2;SATB1;CELF2;KIT;ITM2A;PTPN5;CD200
Mesenchymal Progenitor cell:Muscle	7/97	0.999996	0.999996	0	0	0.153269	6.7344e-07	NT5E;IGFBP4;MCAM;HEG1;CRIM1;EMP1;THY1
Embryonic Stem cell:Periodontal Ligament	7/97	0.999996	0.999996	0	0	0.153269	6.7344e-07	CCND2;SATB1;CELF2;KIT;ITM2A;PTPN5;CD200
Cancer Stem cell:Uterus	7/97	0.999996	0.999996	0	0	0.153269	6.7344e-07	TANC1;MAST4;EPAS1;ITGA2;CRIM1;EMP1;RBMS2
Villous Stromal cell:Placenta	4/97	0.999996	0.999996	0	0	0.0846997	3.72149e-07	IGFBP4;EPAS1;EMP1;PPIC
Mesenchymal cell:Bone Marrow	3/97	0.999996	0.999996	0	0	0.0628348	2.7608e-07	NT5E;CRIM1;THY1
Sertoli cell:Seminal Plasma	2/97	0.999996	0.999996	0	0	0.0414396	1.82075e-07	SORBS1;RAPGEF4
Epithelial cell:Bladder	2/97	0.999996	0.999996	0	0	0.0414396	1.82075e-07	EPCAM;PKP3
Serotonergic neuron:Undefined	2/97	0.999996	0.999996	0	0	0.0414396	1.82075e-07	DDC;CKB
Tumor Endothelial cell:Kidney	1/97	0.999996	0.999996	0	0	0.0204994	9.00691e-08	KLK8
Tumor Endothelial cell:Colon	1/97	0.999996	0.999996	0	0	0.0204994	9.00691e-08	KLK8
PP cell:Pancreas	1/97	0.999996	0.999996	0	0	0.0204994	9.00691e-08	GLP1R
Mesenchymal Progenitor cell:Cartilage	8/96	0.999996	0.999996	0	0	0.179199	7.84931e-07	TANC1;ALCAM;MCAM;GPX8;CRIM1;ITGAV;LAMC1;NAV2
Eosinophil:Lung	7/96	0.999996	0.999996	0	0	0.155003	6.78811e-07	LAT2;FCER1G;TYROBP;LST1;NCF4;TNFAIP8L2;MYO1F
PROM1High Progenitor cell:Large Intestine	7/96	0.999996	0.999996	0	0	0.155003	6.78811e-07	FARP1;MCFD2;P4HA2;GPX8;CALU;ABL2;NAV2
Endothelial cell:Heart	4/96	0.999996	0.999996	0	0	0.0856268	3.74977e-07	GGT5;GSN;TMEM176B;PECAM1
Luteinizing Granulosa cell:Ovarian Follicle	4/96	0.999996	0.999996	0	0	0.0856268	3.74977e-07	ACTN2;MTUS2;SMYD1;PTPN5
Stem cell:Molar	4/96	0.999996	0.999996	0	0	0.0856268	3.74977e-07	ITGB1;IGFBP4;EMP1;THY1
Mesenchymal Progenitor cell:Bone Marrow	3/96	0.999996	0.999996	0	0	0.0635153	2.78146e-07	MCAM;NAV2;MAP4
Mesenchymal Progenitor cell:Bone	3/96	0.999996	0.999996	0	0	0.0635153	2.78146e-07	MCAM;NAV2;MAP4
Mesenchymal Progenitor cell:Adipose Tissue	3/96	0.999996	0.999996	0	0	0.0635153	2.78146e-07	MCAM;NAV2;MAP4
Dental Pulp Stem cell:Molar	3/96	0.999996	0.999996	0	0	0.0635153	2.78146e-07	MCAM;NAV2;MAP4
Tumor-propagating cell:Undefined	3/96	0.999996	0.999996	0	0	0.0635153	2.78146e-07	MCAM;NAV2;MAP4
Progenitor cell:Fetal Liver	3/96	0.999996	0.999996	0	0	0.0635153	2.78146e-07	MCAM;NAV2;MAP4
Amacrine cell:Eye	2/96	0.999996	0.999996	0	0	0.0418836	1.83417e-07	ZMAT4;BMP7
Paneth cell:Pyloric Gland	2/96	0.999996	0.999996	0	0	0.0418836	1.83417e-07	APOBEC1;CCL25
Platelet:Peripheral Blood	8/95	0.999996	0.999996	0	0	0.181273	7.91425e-07	SLC25A37;FCHO1;R3HDM4;ARRB2;PGLYRP1;RASGRP2;TSPAN32;NRGN
Platelet:Plasma	8/95	0.999996	0.999996	0	0	0.181273	7.91425e-07	SLC25A37;FCHO1;R3HDM4;ARRB2;PGLYRP1;RASGRP2;TSPAN32;NRGN
Astrocyte:Spinal Cord	1/95	0.999996	0.999996	0	0	0.0209387	9.13874e-08	MT3
Glial cell:Brain	1/95	0.999996	0.999996	0	0	0.0209387	9.13874e-08	MT3
Glial cell:Sympathetic Ganglion	1/95	0.999996	0.999996	0	0	0.0209387	9.13874e-08	MT3
Schwann cell:Intervertebral Disc	1/95	0.999996	0.999996	0	0	0.0209387	9.13874e-08	MT3
Fibroblast:Peripheral Blood	1/95	0.999996	0.999996	0	0	0.0209387	9.13874e-08	THY1
Placenta cell:Placenta	4/94	0.999996	0.999996	0	0	0.0875429	3.80787e-07	APOBEC1;DDC;EPCAM;SMPDL3B
Megakaryocyte Progenitor cell:Peripheral Blood	3/94	0.999996	0.999996	0	0	0.0649211	2.82389e-07	PLA2G12A;MAX;GRAP2
Eosinophil:Bronchoalveolar System	1/94	0.999996	0.999996	0	0	0.0211654	9.20638e-08	TMPRSS6
Adipose-derived Stromal cell:Abdominal Adipose Tissue	1/94	0.999996	0.999996	0	0	0.0211654	9.20638e-08	TRIM24
Adipose Progenitor cell:Abdominal Adipose Tissue	1/94	0.999996	0.999996	0	0	0.0211654	9.20638e-08	TRIM24
Pluripotent Stem cell:Embryo	6/93	0.999996	0.999996	0	0	0.135914	5.8916e-07	FZD5;RBPMS;TCN2;LRRK1;ARAP3;TERF1
Myotube:Muscle	6/93	0.999996	0.999996	0	0	0.135914	5.8916e-07	APOBEC2;CKM;CAPN3;SMYD1;RCSD1;SSH2
Cancer Stem cell:Gall Bladder	3/93	0.999996	0.999996	0	0	0.0656474	2.84565e-07	LRRK1;PLEKHA5;TERF1
Mesenchymal Stem cell:White Adipose Tissue	8/80	0.999996	0.999996	0	0	0.219286	9.48525e-07	ITIH5;CPM;GABPB2;DAPK2;PECAM1;CFLAR;SYNE3;LAIR1
Pluripotent Very Small Embryonic-Like cell:Ovary	6/92	0.999996	0.999996	0	0	0.137505	5.93983e-07	FZD5;CDH1;EPCAM;LRRK1;TERF1;FGFR2
Primordial Germ cell:Germ	1/92	0.999996	0.999996	0	0	0.0216339	9.34509e-08	ZPBP
Stem cell:Ovarian Cortex	4/91	0.999996	0.999996	0	0	0.0905822	3.89907e-07	POU2F1;LRRK1;TERF1;FGF13
Embryonic Stem cell:Tooth	6/90	0.999996	0.999996	0	0	0.1408	6.03921e-07	ACOXL;ORC6;POU2F1;NASP;LRRK1;TERF1
Clara cell:Lung	1/90	0.999996	0.999996	0	0	0.0221234	9.48885e-08	CFAP126
Pluripotent Stem cell:Ovarian Cortex	8/89	0.999996	0.999996	0	0	0.194789	8.34488e-07	ACOXL;ORC6;POU2F1;LRRK1;KAT7;JARID2;TERF1;FGF13
Primordial Germ cell:Ovary	2/89	0.999996	0.999996	0	0	0.0452776	1.93497e-07	TERF1;FGF13
Amnion Epithelial cell:Amniotic Membrane	6/86	0.999996	0.999996	0	0	0.147885	6.25086e-07	ACOXL;ORC6;LRRK1;KAT7;JARID2;TERF1
Embryonic Stem cell:Hair Follicle	6/86	0.999996	0.999996	0	0	0.147885	6.25086e-07	ACOXL;ORC6;LRRK1;KAT7;JARID2;TERF1
Germ cell:Gonad	7/82	0.999996	0.999996	0	0	0.184131	7.6951e-07	KIN;ACOXL;HELB;ORC6;MDM4;TERF1;ASB3
Oocyte:Ovary	5/83	0.999996	0.999996	0	0	0.126397	5.28038e-07	MAP4K1;CASP8;FAM169B;FOSB;WHAMM
Paneth cell:Intestine	1/68	0.999996	0.999996	0	0	0.0294368	1.15062e-07	FAM71B

### Sheet: Tabula Sapiens
Term	Overlap	P-value	Adjusted P-value	Old P-value	Old Adjusted P-value	Odds Ratio	Combined Score	Genes
Thymus-cd4-positive Helper T Cell	90/100	4.24607e-32	9.95703e-30	0	0	18.0666	1305.08	RPL5;RPL30;RPL3;BTG1;RPL32;RPL31;RPL34;RPLP1;RPLP0;RPL10A;RPL8;RPL9;RPL6;EEF1B2;RPS15;RPS4X;RPS14;RPL7A;ZFP36;RPS16;RPL18A;RPS19;RPS18;FTH1;TMSB4X;RPL36;RACK1;RPL35;RPLP2;RPL38;RPL37;RPS11;B2M;RPL39;TMSB10;RPS13;RPS9;RPL21;RPS7;RPS8;RPS5;TSC22D3;RPS6;RPL13A;RPSA;FOS;EEF1A1;RPL37A;TXNIP;RPL27;RPL26;RPL29;RPL28;UBA52;PTMA;RPL12;RPL11;ZFP36L2;RPS15A;RPL14;RPS3;SARAF;RPL15;RPS2;RPL18;RPS27A;RPL19;RPL41;JUND;RPL35A;RPL23A;EEF2;KLF2;EIF1;NFKBIA;RPS26;RPS25;RPS28;RPS27;NACA;RPS29;RPL27A;RPS20;CD69;FAU;IL7R;RPS21;RPS24;TPT1;RPS23
Thymus-thymocyte	90/100	4.24607e-32	9.95703e-30	0	0	18.0666	1305.08	RPL4;RPL5;RPL30;RPL3;BTG1;RPL32;RPL34;RPLP1;RPLP0;RPL10A;RPL8;CD3E;RPL9;CD3D;RPL6;ACTG1;EEF1B2;RPS15;RPS4X;RPS14;RPL7A;RPS16;RPL18A;RPS19;RPS18;FTH1;TMSB4X;ARHGDIB;RPL36;RACK1;RPL35;RPLP2;RPL38;RPL37;B2M;RPL39;TMSB10;RPS13;JAK1;SRGN;RPS9;RPL21;RPS7;RPS8;RPS5;TSC22D3;RPS6;RPL13A;RPSA;EEF1A1;DDIT4;RPL37A;TXNIP;RPL27;PFN1;RPL29;RPL28;UBA52;PTMA;RPL12;RPL11;ZFP36L2;RPS15A;RPL14;RPS3;SARAF;RPL15;RPS2;HNRNPA1;RPL18;RPS27A;RPL19;RPL41;NDFIP1;RPL35A;EEF2;EIF1;NFKBIA;RPS26;RPS25;RPS28;RPS27;NACA;RPS29;FAU;ITM2A;RPS21;RPS24;TPT1;RPS23
Lymph Node-cd4-positive, Alpha-Beta Memory T Cell	89/100	7.01943e-31	2.99283e-29	0	0	16.2381	1127.43	RPL5;RPL30;RPL3;BTG1;RPL32;RPL31;RPL34;RPLP1;RPLP0;RPL10A;RPL8;RPL9;RPL6;ACTG1;EEF1B2;RPS15;RPS4X;RPS14;RPL7A;RPS16;RPL18A;RPS19;RPS18;FTH1;TMSB4X;RPL36;RACK1;RPL35;RPLP2;RPL38;RPL37;RPS11;B2M;RPL39;TMSB10;RPS13;RPS9;HSP90AA1;RPL21;RPS7;RPS8;RPS5;TSC22D3;RPS6;RPL13A;RPSA;FOS;EEF1A1;RPL37A;TXNIP;RPL27;RPL26;RPL29;RPL28;UBA52;PTMA;RPL12;RPL11;ZFP36L2;RPS15A;RPL14;RPS3;RPL15;RPS2;RPL18;RPS27A;RPL19;JUN;RPL41;JUND;RPL35A;RPL23A;KLF2;EIF1;RPS26;RPS25;RPS28;RPS27;NACA;RPS29;RPL27A;RPS20;CD69;FAU;IL7R;RPS21;RPS24;TPT1;RPS23
Lymph Node-naive Thymus-Derived Cd4-Positive, Alpha-Beta T Cell	89/100	7.01943e-31	2.99283e-29	0	0	16.2381	1127.43	RPL5;RPL30;RPL3;BTG1;RPL32;RPL31;RPL34;RPLP1;RPLP0;RPL10A;RPL8;RPL9;RPL6;EEF1B2;RPS15;RPS4X;RPS14;RPL7A;RPS16;RPL18A;RPS19;RPS18;FTH1;TMSB4X;RPL36;RACK1;RPL35;RPLP2;RPL38;RPL37;RPS11;B2M;RPL39;RPS10;TMSB10;RPS13;RPS9;HSP90AA1;RPL21;RPS7;RPS8;RPS5;TSC22D3;RPS6;RPL13A;RPSA;FOS;EEF1A1;RPL37A;TXNIP;RPL27;RPL26;RPL29;RPL28;UBA52;PTMA;RPL12;RPL11;ZFP36L2;RPS15A;RPL14;RPS3;RPL15;RPS2;RPL18;RPS27A;RPL19;JUN;RPL41;JUND;RPL35A;RPL23A;KLF2;EIF1;RPS26;RPS25;RPS28;RPS27;NACA;RPS29;RPL27A;RPS20;CD69;FAU;IL7R;RPS21;RPS24;TPT1;RPS23
Lymph Node-cd4-positive Alpha-Beta T Cell	89/100	7.01943e-31	2.99283e-29	0	0	16.2381	1127.43	RPL5;RPL30;RPL3;BTG1;RPL32;RPL31;RPL34;RPLP1;RPLP0;RPL10A;RPL8;RPL9;RPL6;EEF1B2;RPS15;RPS4X;RPS14;RPL7A;RPS16;RPL18A;RPS19;RPS18;FTH1;TMSB4X;RPL36;RACK1;RPL35;RPLP2;RPL38;RPL37;RPS11;B2M;RPL39;TMSB10;RPS13;SRGN;RPS9;HSP90AA1;RPL21;RPS7;RPS8;RPS5;TSC22D3;RPS6;RPL13A;RPSA;FOS;EEF1A1;EEF1D;RPL37A;TXNIP;RPL27;RPL26;RPL29;RPL28;UBA52;PTMA;RPL12;RPL11;ZFP36L2;RPS15A;RPL14;RPS3;RPL15;RPS2;RPL18;RPS27A;RPL19;JUN;RPL41;JUND;RPL35A;RPL23A;KLF2;EIF1;RPS25;RPS28;RPS27;NACA;RPS29;RPL27A;RPS20;CD69;FAU;IL7R;RPS21;RPS24;TPT1;RPS23
Lymph Node-t Cell	89/100	7.01943e-31	2.99283e-29	0	0	16.2381	1127.43	RPL5;RPL30;RPL3;BTG1;RPL32;RPL34;RPLP1;RPLP0;RPL10A;RPL8;RPL9;RPL6;EEF1B2;RPS15;RPS4X;RPS14;RPL7A;RPS16;RPL18A;RPS19;RPS18;FTH1;TMSB4X;RPL36;RACK1;RPL35;RPLP2;RPL38;RPL37;RPS11;B2M;RPL39;TMSB10;RPS13;SRGN;RPS9;HSP90AA1;RPL21;RPS7;RPS8;RPS5;TSC22D3;RPS6;RPL13A;RPSA;FOS;EEF1A1;RPL37A;TXNIP;RPL27;RPL26;RPL29;RPL28;UBA52;PTMA;RPL12;RPL11;ZFP36L2;RPS15A;RPL14;RPS3;RPL15;RPS2;RPL18;RPS27A;RPL19;JUN;RPL41;JUND;RPL35A;RPL23A;KLF2;EIF1;NFKBIA;RPS25;RPS28;KLF6;RPS27;NACA;RPS29;RPL27A;RPS20;CD69;FAU;IL7R;RPS21;RPS24;TPT1;RPS23
Lymph Node-type I Nk T Cell	89/100	7.01943e-31	2.99283e-29	0	0	16.2381	1127.43	RPL5;RPL30;RPL3;BTG1;RPL32;RPL34;RPLP1;RPLP0;TNFAIP3;RPL10A;RPL8;RPL9;AREG;RPL6;EEF1B2;RPS15;RPS4X;RPS14;RPL7A;ZFP36;RPS16;RPL18A;RPS19;RPS18;FTH1;TMSB4X;RPL36;RACK1;RPL35;RPLP2;RPL38;RPL37;RPS11;B2M;RPL39;TMSB10;RPS13;SRGN;RPS9;HSP90AA1;RPL21;RPS7;RPS8;RPS5;TSC22D3;RPS6;RPL13A;RPSA;FOS;EEF1A1;RPL37A;TXNIP;RPL26;RPL29;RPL28;UBA52;PTMA;RPL12;RPL11;ZFP36L2;RPS15A;RPL14;RPS3;RPL15;RPS2;RPL18;RPS27A;RPL19;JUN;RPL41;JUND;RPL35A;RPL23A;EIF1;NFKBIA;RPS25;RPS28;KLF6;RPS27;NACA;RPS29;RPL27A;CD69;FAU;IL7R;RPS21;RPS24;TPT1;RPS23
Skin-naive B Cell	89/100	7.01943e-31	2.99283e-29	0	0	16.2381	1127.43	RPL4;RPL5;RPL30;RPL3;BTG1;RPL32;RPL34;RPLP1;RPLP0;RPL10A;RPL8;RPL9;RPL6;ACTG1;EEF1B2;RPS15;RPS4X;RPS14;RPL7A;LGALS1;RPS16;RPL18A;RPS19;RPS18;FTH1;TMSB4X;RPL36;RACK1;RPL35;RPLP2;RPL38;RPL37;RPS11;B2M;RPL39;RPS10;TMSB10;RPS13;RPS9;RPL21;RPS7;RPS8;RPS5;RPL22;RPS6;ARID5B;RPL13A;RPSA;EEF1A1;EEF1D;RPL37A;RPL27;RPL26;RPL29;RPL28;UBA52;GAPDH;PFDN5;PTMA;RPL12;RPL11;UQCRH;RPS15A;RPL14;RPS3;RPL15;RPS2;RPL18;RPS27A;RPL19;CD74;RPL41;LAPTM5;RPL35A;RPL23A;EIF1;RPS26;RPS25;RPS28;RPS27;NACA;RPS29;RPL27A;FAU;VIM;RPS21;RPS24;TPT1;RPS23
Skin-nk Cell	89/100	7.01943e-31	2.99283e-29	0	0	16.2381	1127.43	RPL5;RPL30;RPL3;BTG1;RPL32;RPL34;RPLP1;RPLP0;RPL10A;RPL8;RPL9;AREG;RPL6;RPS15;RPS4X;RPS14;RPL7A;RPS16;RPL18A;RPS19;RPS18;FTH1;TMSB4X;RPL36;RACK1;RPL35;RPLP2;RPL38;RPL37;B2M;RPL39;RPS10;TMSB10;RPS13;SRGN;RPS9;RPL21;RPS7;RPS8;RPS5;TSC22D3;RPL22;RPS6;RPL13A;RPSA;EEF1A1;EEF1D;RPL37A;S100A6;TXNIP;RPL27;RPL26;PABPC1;RPL29;RPL28;UBA52;GAPDH;PTMA;RPL12;RPL11;ZFP36L2;RPS15A;RPL14;RPS3;SARAF;RPL15;RPS2;RPL18;RPS27A;RPL19;RPL41;JUND;RPL35A;RPL23A;EIF1;RPS26;RPS25;RPS28;RPS27;NACA;RPS29;RPL27A;FAU;VIM;IL7R;RPS21;RPS24;TPT1;RPS23
Thymus-dn3 Thymocyte	89/100	7.01943e-31	2.99283e-29	0	0	16.2381	1127.43	RPL4;RPL5;RPL30;RPL3;BTG1;RPL32;RPL31;RPL34;RPLP1;RPLP0;RPL10A;RPL8;RPL9;RPL6;RPL7;EEF1B2;RPS15;RPS4X;RPS14;RPL7A;RPS16;RPL18A;RPS19;RPS18;FTH1;TMSB4X;RPL36;RACK1;RPL35;RPLP2;RPL38;RPL37;RPS11;B2M;RPL39;RPS10;TMSB10;RPS13;RPS9;RPL21;RPS7;RPS8;RPS5;RPL22;RPS6;RPL13A;RPSA;EEF1A1;EEF1D;RPL37A;TXNIP;RPL27;RPL26;RPL29;RPL28;UBA52;PFDN5;PTMA;RPL12;RPL11;ZFP36L2;RPS15A;RPL14;RPS3;RPL15;RPS2;RPL18;RPS27A;RPL19;RPL41;JUND;RPL35A;RPL23A;KLF2;EIF1;RPS25;RPS28;RPS27;NACA;RPS29;RPL27A;TOMM7;RPS20;FAU;IL7R;RPS21;RPS24;TPT1;RPS23
Thymus-t Follicular Helper Cell	89/100	7.01943e-31	2.99283e-29	0	0	16.2381	1127.43	RPL4;RPL5;RPL30;RPL3;BTG1;RPL32;RPL34;RPLP1;RPLP0;RPL10A;RPL8;RPL9;RPL6;ACTG1;EEF1B2;RPS15;RPS4X;RPS14;RPL7A;ZFP36;RPS16;RPL18A;RPS19;RPS18;FTH1;TMSB4X;RPL36;RACK1;RPL35;RPLP2;RPL38;RPL37;B2M;RPL39;TMSB10;RPS13;SRGN;RPS9;RPL21;RPS7;RPS8;RPS5;TSC22D3;RPS6;RPL13A;RPSA;FOS;EEF1A1;EEF1D;RPL37A;RPL27;PABPC1;RPL29;RPL28;UBA52;PTMA;RPL12;RPL11;ZFP36L2;RPS15A;RPL14;RPS3;SARAF;RPL15;RPS2;RPL18;RPS27A;RPL19;HSPA8;RPL41;JUND;RPL35A;EEF2;KLF2;PNRC1;EIF1;RPS25;RPS28;RGCC;RPS27;NACA;RPS29;FAU;VIM;IL7R;RPS21;RPS24;TPT1;RPS23
Bladder-nk Cell	88/100	1.05185e-29	2.46659e-28	0	0	14.7143	981.804	RPL5;RPL30;RPL3;HSP90AB1;RPL32;RPL34;RPLP1;RPLP0;HMGB1;RPL10A;RPL8;RPL9;RPL6;ACTG1;RPS15;RPS4X;RPS14;RPL7A;RPS16;RPL18A;RPS19;RPS18;FTH1;TMSB4X;RPL36;RACK1;RPL35;RPLP2;RPL37;RPS11;B2M;RPL39;TMSB10;RPS13;SRGN;RPS9;HSP90AA1;RPL21;RPS7;RPS8;RPS5;RPS6;RPL13A;RPSA;EEF1A1;MYL6;RPL37A;S100A6;S100A4;RPL26;PFN1;RPL29;PPIA;RPL28;UBA52;GAPDH;PTMA;RPL12;RPL11;RPS15A;RPL14;RPS3;RPL15;RPS2;RPL18;RPS27A;RPL19;HSPA8;RPL41;NPM1;GZMB;RPL35A;RPL23A;EIF1;RPS26;RPS28;RPS27;RPS29;RPL27A;RPS20;FAU;VIM;CALM1;RPS21;RPS24;TPT1;RPS23;HSPA1A
Muscle-cd4-positive, Alpha-Beta T Cell	88/100	1.05185e-29	2.46659e-28	0	0	14.7143	981.804	RPL5;RPL30;RPL3;BTG1;HSP90AB1;RPL32;RPL34;RPLP1;TNFAIP3;RPL10A;RPL8;RPL9;RPL6;RPS15;RPS4X;RPS14;RPL7A;ZFP36;RPS16;RPL18A;RPS19;RPS18;FTH1;TMSB4X;RPL36;RPL35;RPLP2;RPL38;RPL37;RPS11;B2M;RPL39;TMSB10;RPS13;SRGN;RPS9;HSP90AA1;RPL21;RPS7;RPS8;RPS5;TSC22D3;RPS6;RPL13A;RPSA;FOS;EEF1A1;RPL37A;TXNIP;RPL27;RPL26;RPL29;RPL28;UBA52;PTMA;RPL12;RPL11;ZFP36L2;DNAJB1;RPS15A;CCL4;RPL14;RPS3;RPL15;RPS2;RPL18;RPS27A;RPL19;RPL41;JUND;RPL35A;RPL23A;EIF1;RPS25;RPS28;RPS27;NACA;RPS29;RPL27A;RPS20;FAU;VIM;IL7R;RPS21;RPS24;TPT1;RPS23;HSPA1A
Bone Marrow-cd4-positive, Alpha-Beta T Cell	88/100	1.05185e-29	2.46659e-28	0	0	14.7143	981.804	RPL4;RPL5;RPL30;RPL3;BTG1;RPL32;RPL31;RPL34;RPLP1;RPLP0;RPL10A;RPL8;RPL9;RPL6;RPL7;EEF1B2;RPS15;RPS4X;RPS14;RPL7A;RPS16;RPL18A;RPS19;RPS18;TMSB4X;RPL36;RACK1;RPL35;RPLP2;RPL38;RPL37;RPS11;B2M;RPL39;TMSB10;RPS13;RPS9;RPL21;RPS7;RPS8;RPS5;TSC22D3;RPS6;RPL13A;RPSA;FOS;EEF1A1;RPL37A;TXNIP;RPL27;RPL26;PABPC1;RPL29;RPL28;UBA52;PTMA;RPL12;RPL11;ZFP36L2;RPS15A;RPL14;RPS3;RPL15;RPS2;RPL18;RPS27A;RPL19;JUN;RPL41;JUND;RPL35A;RPL23A;EIF1;RPS26;RPS25;RPS28;RPS27;NACA;RPS29;RPL27A;RPS20;CD69;FAU;IL7R;RPS21;RPS24;TPT1;RPS23
Bone Marrow-hematopoietic Stem Cell	88/100	1.05185e-29	2.46659e-28	0	0	14.7143	981.804	RPL4;RPL5;RPL30;RPL3;HSP90AB1;RPL32;RPL31;RPL34;RPLP1;RPLP0;RPL10A;RPL8;RPL9;RPL6;ACTG1;RPL7;EEF1B2;RPS15;RPS4X;RPS14;RPL7A;RPS16;RPL18A;RPS19;RPS18;FTH1;RPL36;RACK1;RPL35;RPLP2;RPL38;RPL37;RPS11;B2M;RPL39;TMSB10;RPS13;RPS9;RPL21;RPS7;RPS8;RPS5;RPS6;RPL13A;RPSA;FOS;EEF1A1;RPL37A;RPL27;RPL26;PABPC1;RPL29;RPL28;UBA52;GAPDH;PTMA;RPL12;RPL11;ZFP36L2;RPS15A;RPL14;RPS3;RPL15;RPS2;HNRNPA1;RPL18;RPS27A;RPL19;CD74;RPL41;NPM1;JUND;RPL35A;RPL23A;EEF2;RPS26;RPS25;RPS28;RPS27;NACA;RPS29;RPL27A;RPS20;FAU;RPS21;RPS24;TPT1;RPS23
Bone Marrow-myeloid Progenitor	88/100	1.05185e-29	2.46659e-28	0	0	14.7143	981.804	RPL4;RPL5;RPL30;RPL3;HSP90AB1;RPL32;RPL31;RPL34;RPLP1;RPLP0;HMGB1;YBX1;RPL10A;RPL8;RPL9;RPL6;RPL7;EEF1B2;RPS15;RPS4X;RPS14;RPL7A;RPS16;RPL18A;RPS19;RPS18;FTH1;TMSB4X;RPL36;RACK1;RPL35;RPLP2;RPL38;RPL37;RPS11;B2M;H4C3;RPL39;TMSB10;RPS13;RPS9;HSP90AA1;RPL21;RPS7;RPS8;RPS5;RPL22;RPS6;RPL13A;RPSA;EEF1A1;RPL37A;RPL27;RPL26;RPL29;PPIA;RPL28;UBA52;GAPDH;PTMA;RPL12;RPL11;RPS15A;RPL14;RPS3;RPL15;RPS2;HNRNPA1;RPL18;RPS27A;RPL19;RPL41;NPM1;RPL35A;RPL23A;RPS25;RPS28;RPS27;NACA;RPS29;RPL27A;HNRNPA2B1;RPS20;FAU;RPS21;RPS24;TPT1;RPS23
Lymph Node-innate Lymphoid Cell	88/100	1.05185e-29	2.46659e-28	0	0	14.7143	981.804	RPL5;RPL30;RPL3;BTG1;RPL32;RPL34;RPLP1;RPLP0;RPL10A;RPL8;RPL9;AREG;RPL6;EEF1B2;RPS15;RPS4X;RPS14;RPL7A;ZFP36;RPS16;RPL18A;RPS19;RPS18;FTH1;TMSB4X;RPL36;RACK1;RPL35;RPLP2;RPL38;RPL37;RPS11;B2M;RPL39;TMSB10;RPS13;SRGN;RPS9;HSP90AA1;RPL21;RPS7;RPS8;RPS5;TSC22D3;RPS6;RPL13A;RPSA;FOS;EEF1A1;RPL37A;TXNIP;RPL26;RPL29;RPL28;UBA52;PTMA;RPL12;RPL11;ZFP36L2;RPS15A;RPL14;RPS3;RPL15;RPS2;RPL18;RPS27A;RPL19;JUN;RPL41;JUND;RPL35A;RPL23A;EIF1;NFKBIA;RPS25;RPS28;RPS27;NACA;RPS29;RPL27A;RPS20;CD69;FAU;IL7R;RPS21;RPS24;TPT1;RPS23
Spleen-naive Thymus-Derived Cd4-Positive, Alpha-Beta T Cell	88/100	1.05185e-29	2.46659e-28	0	0	14.7143	981.804	RPL4;RPL5;RPL30;RPL3;BTG1;RPL32;RPL31;RPL34;RPLP1;RPLP0;RPL10A;RPL8;RPL9;RPL6;ACTG1;RPL7;EEF1B2;RPS15;RPS4X;RPS14;RPL7A;RPS16;RPL18A;RPS19;RPS18;FTH1;TMSB4X;RPL36;RACK1;RPL35;RPLP2;RPL38;RPL37;RPS11;B2M;RPL39;TMSB10;RPS13;RPS9;RPL21;RPS7;RPS8;RPS5;RPS6;RPL13A;RPSA;EEF1A1;EEF1D;RPL37A;TXNIP;RPL27;RPL26;PABPC1;RPL29;RPL28;UBA52;PTMA;RPL12;RPL11;ZFP36L2;RPS15A;RPL14;RPS3;RPL15;RPS2;RPL18;RPS27A;RPL19;RPL41;JUND;RPL35A;RPL23A;EEF2;KLF2;EIF1;RPS25;RPS28;RPS27;NACA;RPS29;RPL27A;RPS20;FAU;IL7R;RPS21;RPS24;TPT1;RPS23
Blood-basophil	88/100	1.05185e-29	2.46659e-28	0	0	14.7143	981.804	RPL4;RPL5;RPL30;RPL3;HSP90AB1;RPL32;RPL34;RPLP1;RPLP0;HMGB1;YBX1;RPL10A;RPL8;RPL9;RPL6;ACTG1;RPL7;EEF1B2;RPS15;RPS4X;RPS14;RPL7A;TUBA1B;RPS16;RPL18A;RPS19;RPS18;FTH1;TMSB4X;RPL36;RACK1;RPL35;RPLP2;RPL38;RPL37;RPS11;B2M;H4C3;RPL39;RPS10;RPS13;RPS9;HSP90AA1;RPL21;RPS7;RPS8;RPS5;RPL22;RPS6;RPL13A;RPSA;EEF1A1;RPL37A;RPL27;RPL26;PFN1;RPL29;PPIA;RPL28;GAPDH;PTMA;RPL12;RPL11;RPS15A;RPL14;RPS3;RPL15;RPS2;HNRNPA1;RPL18;RPS27A;RPL19;RPL41;NPM1;RPL35A;RPL23A;RPS25;RPS28;RPS27;NACA;RPS29;RPL27A;RPS20;FAU;RPS21;RPS24;TPT1;RPS23
Thymus-naive Regulatory T Cell	88/100	1.05185e-29	2.46659e-28	0	0	14.7143	981.804	RPL4;RPL5;RPL30;RPL3;BTG1;RPL32;RPL34;RPLP1;RPLP0;RPL10A;RPL8;RPL9;RPL6;ACTG1;EEF1B2;RPS15;RPS4X;RPS14;RPL7A;RPS16;RPL18A;RPS19;RPS18;FTH1;TMSB4X;RPL36;RACK1;RPL35;RPLP2;RPL38;RPL37;B2M;RPL39;TMSB10;RPS13;SRGN;RPS9;RPL21;RPS7;RPS8;RPS5;TSC22D3;RPS6;RPL13A;RPSA;EEF1A1;EEF1D;RPL37A;RPL27;S100A4;PABPC1;PFN1;RPL29;RPL28;UBA52;GAPDH;PTMA;RPL12;RPL11;ZFP36L2;RPS15A;RPL14;RPS3;SARAF;RPL15;RPS2;RPL18;RPS27A;RPL19;HSPA8;RPL41;JUND;RPL35A;EEF2;KLF2;EIF1;RPS25;RPS28;RPS27;NACA;RPS29;CD69;FAU;VIM;RPS21;RPS24;TPT1;RPS23
Blood-myeloid Progenitor	87/100	1.43853e-28	2.17636e-27	0	0	13.4251	860.663	RPL4;RPL5;RPL30;RPL3;HSP90AB1;RPL32;RPL34;RPLP1;RPLP0;HMGB1;RPL10A;RPL8;RPL9;RPL6;ACTG1;RPL7;EEF1B2;RPS15;RPS4X;RPS14;RPL7A;HINT1;RPS16;RPL18A;RPS19;RPS18;FTH1;RPL36;RACK1;RPL35;RPLP2;RPL38;RPL37;RPS11;B2M;RPL39;RPS10;TMSB10;RPS13;RPS9;RPL21;RPS7;RPS8;RPS5;RPS6;RPL13A;RPSA;EEF1A1;RPL37A;RPL27;S100A4;RPL26;RPL29;RPL28;UBA52;GAPDH;PTMA;RPL12;RPL11;ZFP36L2;RPS15A;RPL14;RPS3;RPL15;RPS2;HNRNPA1;RPL18;RPS27A;RPL19;RPL41;NPM1;RPL35A;RPL23A;EEF2;RPS26;RPS25;RPS28;RPS27;NACA;RPS29;RPL27A;RPS20;FAU;RPS21;RPS24;TPT1;RPS23
Lymph Node-naive B Cell	87/100	1.43853e-28	2.17636e-27	0	0	13.4251	860.663	RPL5;RPL30;RPL3;BTG1;RPL32;RPL34;RPLP1;RPLP0;RPL10A;RPL8;RPL9;RPL6;EEF1B2;RPS15;RPS4X;RPS14;RPL7A;RPS16;RPL18A;RPS19;RPS18;FTH1;TMSB4X;RPL36;RACK1;RPL35;RPLP2;RPL38;RPL37;RPS11;B2M;RPL39;TMSB10;RPS13;CD52;RPS9;HSP90AA1;RPL21;RPS7;RPS8;RPS5;TSC22D3;RPS6;RPL13A;RPSA;FOS;EEF1A1;RPL37A;TXNIP;RPL27;RPL26;RPL29;RPL28;UBA52;PTMA;RPL12;RPL11;RPS15A;RPL14;RPS3;RPL15;RPS2;RPL18;RPS27A;RPL19;CD74;JUN;RPL41;JUND;RPL35A;RPL23A;KLF2;EIF1;RPS26;RPS25;RPS28;RPS27;NACA;RPS29;RPL27A;RPS20;CD69;FAU;RPS21;RPS24;TPT1;RPS23
Spleen-cd4-positive, Alpha-Beta Memory T Cell	87/100	1.43853e-28	2.17636e-27	0	0	13.4251	860.663	RPL5;RPL30;RPL3;BTG1;RPL32;RPL34;RPLP1;RPLP0;TNFAIP3;RPL10A;RPL8;RPL9;RPL6;EEF1B2;RPS15;RPS4X;RPS14;RPL7A;ZFP36;RPS16;RPL18A;RPS19;RPS18;FTH1;TMSB4X;RPL36;RACK1;RPL35;RPLP2;RPL38;RPL37;RPS11;B2M;RPL39;TMSB10;RPS13;SRGN;RPS9;RPL21;RPS7;RPS8;RPS5;TSC22D3;RPS6;RPL13A;RPSA;FOS;EEF1A1;RPL37A;TXNIP;RPL27;RPL26;RPL29;RPL28;UBA52;PTMA;RPL12;RPL11;ZFP36L2;RPS15A;RPL14;RPS3;RPL15;RPS2;RPL18;RPS27A;RPL19;RPL41;JUND;RPL35A;RPL23A;EIF1;NFKBIA;RPS25;RPS28;RPS27;NACA;RPS29;RPL27A;RPS20;CD69;FAU;IL7R;RPS21;RPS24;TPT1;RPS23
Spleen-innate Lymphoid Cell	87/100	1.43853e-28	2.17636e-27	0	0	13.4251	860.663	RPL5;RPL30;RPL3;BTG1;RPL32;CITED2;RPL34;RPLP1;RPLP0;TNFAIP3;RPL10A;RPL8;RPL9;AREG;RPL6;RPS15;RPS4X;RPS14;RPL7A;ZFP36;RPS16;RPL18A;RPS19;RPS18;FTH1;TMSB4X;RPL36;RACK1;RPL35;RPLP2;RPL38;RPL37;RPS11;B2M;RPL39;TMSB10;RPS13;SRGN;RPS9;DUSP2;RPL21;RPS7;RPS8;RPS5;TSC22D3;RPS6;RPL13A;RPSA;FOS;EEF1A1;RPL37A;TXNIP;RPL26;RPL29;RPL28;PTMA;RPL12;RPL11;ZFP36L2;RPS15A;RPL14;RPS3;RPL15;RPS2;RPL18;RPS27A;RPL19;JUN;RPL41;JUND;RPL35A;RPL23A;EIF1;NFKBIA;RPS25;RPS28;RPS27;NACA;RPS29;RPL27A;CD69;FAU;IL7R;RPS21;RPS24;TPT1;RPS23
Spleen-naive B Cell	87/100	1.43853e-28	2.17636e-27	0	0	13.4251	860.663	RPL5;RPL30;RPL3;BTG1;RPL32;RPL31;RPL34;RPLP1;RPLP0;RPL10A;RPL8;RPL9;RPL6;EEF1B2;RPS15;RPS4X;RPS14;RPL7A;RPS16;RPL18A;RPS19;RPS18;FTH1;TMSB4X;RPL36;RACK1;RPL35;RPLP2;RPL38;CD37;RPL37;RPS11;B2M;RPL39;RPS10;TMSB10;RPS13;CD52;RPS9;RPL21;RPS7;RPS8;RPS5;TSC22D3;RPS6;RPL13A;RPSA;EEF1A1;RPL37A;TXNIP;RPL27;RPL26;RPL29;RPL28;UBA52;PTMA;RPL12;RPL11;ZFP36L2;RPS15A;RPL14;RPS3;RPL15;RPS2;RPL18;RPS27A;RPL19;CD74;RPL41;JUND;RPL35A;RPL23A;KLF2;EIF1;RPS26;RPS25;RPS28;RPS27;NACA;RPS29;RPL27A;RPS20;FAU;RPS21;RPS24;TPT1;RPS23
Vasculature-mast Cell	87/100	1.43853e-28	2.17636e-27	0	0	13.4251	860.663	RPL5;RPL30;RPL3;RPL32;RPL34;RPLP1;TNFAIP3;RPL10A;RPL8;RPL9;AREG;RPS15;RPS4X;RPS14;RPL7A;RGS2;ZFP36;RPS16;RPL18A;RPS19;RGS1;RPS18;FTH1;TMSB4X;RPL36;RACK1;RPLP2;RPL38;RPL37;RPS11;B2M;RPL39;TMSB10;RPS13;SRGN;RPS9;HSP90AA1;RPL21;RPS7;RPS8;TSC22D3;RPS6;RPL13A;RPSA;FOS;EEF1A1;RPL37A;S100A6;S100A4;RPL26;RPL29;RPL28;UBA52;PTMA;RPL12;RPL11;ZFP36L2;RPS15A;RPL14;RPS3;RPL15;RPS2;RPL18;RPS27A;RPL19;JUN;RPL41;JUND;RPL35A;EIF1;NFKBIA;RPS26;RPS25;RPS28;RPS27;NACA;RPS29;RPL27A;FOSB;RPS20;CD69;FAU;VIM;RPS21;RPS24;TPT1;RPS23
Trachea-double-positive, Alpha-Beta Thymocyte	87/100	1.43853e-28	2.17636e-27	0	0	13.4251	860.663	RPL5;RPL30;RPL3;BTG1;RPL32;RPL34;RPLP1;RPLP0;RPL10A;RPL8;RPL9;RPL6;ACTG1;RPL7;RPS15;RPS4X;RPS14;RPL7A;LGALS1;RPS16;RPL18A;RPS19;RPS18;FTH1;TMSB4X;RPL36;RACK1;RPL35;RPLP2;RPL38;RPL37;RPS11;B2M;RPL39;RPS10;TMSB10;RPS13;SRGN;RPS9;RPL21;RPS7;RPS8;RPS5;RPS6;RPL13A;RPSA;EEF1A1;MYL6;RPL37A;RPL27;S100A4;RPL26;PFN1;RPL29;RPL28;UBA52;GAPDH;PTMA;RPL12;RPL11;RPS15A;RPL14;RPS3;RPL15;RPS2;RPL18;RPS27A;RPL19;RPL41;JUND;RPL35A;RPL23A;EIF1;RPS25;RPS28;RPS27;NACA;RPS29;RPL27A;RPS20;CD69;FAU;VIM;RPS21;RPS24;TPT1;RPS23
Salivary Gland-cd4-positive Helper T Cell	87/100	1.43853e-28	2.17636e-27	0	0	13.4251	860.663	RPL4;RPL5;RPL30;RPL3;BTG1;RPL32;RPL31;RPL34;RPLP1;RPLP0;RPL10A;RPL8;RPL9;RPL6;RPL7;EEF1B2;RPS15;RPS4X;RPS14;RPL7A;RPS16;RPL18A;RPS19;RPS18;FTH1;TMSB4X;RPL36;RACK1;RPL35;RPLP2;RPL38;RPL37;RPS11;B2M;RPL39;RPS10;TMSB10;RPS13;RPS9;RPL21;RPS7;RPS8;RPS5;RPL22;RPS6;RPL13A;RPSA;FOS;EEF1A1;EEF1D;RPL37A;TXNIP;RPL27;RPL26;PABPC1;RPL29;RPL28;UBA52;PTMA;RPL12;RPL11;ZFP36L2;RPS15A;RPL14;RPS3;RPL15;RPS2;RPL18;RPS27A;RPL19;RPL41;RPL35A;RPL23A;EIF1;RPS25;RPS28;RPS27;NACA;RPS29;RPL27A;RPS20;FAU;IL7R;RPS21;RPS24;TPT1;RPS23
Large Intestine-plasma Cell	87/100	1.43853e-28	2.17636e-27	0	0	13.4251	860.663	RPL5;RPL30;RPL3;HSP90AB1;RPL32;RPL34;RPLP1;RPLP0;RPL10A;RPL8;RPL9;RPL6;HERPUD1;EEF1B2;RPS15;RPS4X;RPS14;RPL7A;RPS16;RPL18A;RPS19;RPL36AL;RPS18;TMSB4X;RPL36;RACK1;RPL35;RPLP2;RPL37;RPS11;B2M;RPL39;TMSB10;RPS13;SRGN;RPS9;HSP90AA1;RPL21;RPS7;SSR4;RPS8;RPS5;TSC22D3;RPS6;RPL13A;CYBA;EEF1A1;RPL37A;RPL26;EZR;RPL29;RPL28;UBA52;PTMA;AHNAK;RPL12;RPL11;HSP90B1;RPS15A;CCL4;LMNA;CCL3;RPL14;RPS3;RPL15;RPS2;RPL18;RPS27A;RPL19;RPL41;JUND;RPL35A;RPL23A;EIF1;RPS25;RPS28;RPS27;NACA;RPS29;RPL27A;RPS20;FAU;VIM;RPS21;RPS24;TPT1;RPS23
Lung-cd4-positive Alpha-Beta T Cell	87/100	1.43853e-28	2.17636e-27	0	0	13.4251	860.663	RPL5;RPL30;RPL3;BTG1;RPL32;RPL34;RPLP1;TNFAIP3;RPL10A;RPL8;RPL9;AREG;RPL6;RPS15;RPS4X;RPS14;RPL7A;RPS16;RPL18A;RPS19;RPS18;FTH1;TMSB4X;RPL36;RPL35;RPLP2;RPL38;RPL37;RPS11;B2M;RPL39;TMSB10;RPS13;SRGN;RPS9;HSP90AA1;RPL21;RPS7;RPS8;RPS5;TSC22D3;RPS6;RPL13A;RPSA;FOS;EEF1A1;RPL37A;TXNIP;S100A4;RPL26;RPL29;RPL28;UBA52;PTMA;RPL12;RPL11;ZFP36L2;RPS15A;CCL4;RPL14;RPS3;RPL15;RPS2;RPL18;RPS27A;RPL19;JUN;RPL41;JUND;RPL35A;RPL23A;EIF1;NFKBIA;RPS25;RPS28;KLF6;RPS27;RPS29;RPL27A;RPS20;CD69;FAU;IL7R;RPS21;RPS24;TPT1;RPS23
Thymus-dn4 Thymocyte	87/100	1.43853e-28	2.17636e-27	0	0	13.4251	860.663	RPL4;RPL5;RPL30;RPL3;RPL32;RPL34;RPLP1;RPLP0;HMGB2;HMGB1;RPL10A;RPL8;RPL9;RPL6;ACTG1;EEF1B2;RPS15;RPS4X;RPS14;RPL7A;TUBA1B;RPS16;RPL18A;RPS19;RPS18;FTH1;TMSB4X;ARHGDIB;RPL36;RACK1;RPL35;RPLP2;SH3BGRL3;RPL37;RPS11;B2M;H4C3;RPL39;TMSB10;RPS13;RPS9;HSP90AA1;RPL21;RPS7;RPS8;RPS5;RPS6;RPL13A;RPSA;EEF1A1;RPL37A;RPL27;S100A4;RPL26;PFN1;RPL29;PPIA;RPL28;UBA52;GAPDH;PTMA;RPL12;RPL11;CORO1A;RPS15A;RPL14;RPS3;RPL15;RPS2;RPL18;RPS27A;RPL19;RPL41;RPL35A;RPL23A;RPS25;RPS28;RPS27;RPS29;RPL27A;HNRNPA2B1;FAU;VIM;RPS21;RPS24;TPT1;RPS23
Spleen-cd8-positive, Alpha-Beta T Cell	86/99	3.7654e-28	5.04563e-27	0	0	13.2687	837.875	RPL5;RPL30;RPL3;RPL32;RPL34;RPLP1;RPLP0;HMGB2;HMGB1;RPL10A;RPL8;RPL6;ACTG1;RPS15;RPS4X;RPS14;RPL7A;TUBA1B;LGALS1;RPS16;RPL18A;RPS19;RPS18;TMSB4X;STMN1;RPL36;RACK1;RPL35;RPLP2;SH3BGRL3;RPL37;B2M;H4C3;RPL39;RPS10;TMSB10;RPS13;RPS9;HSP90AA1;RPL21;RPS7;RPS8;RPS5;RPS6;RPL13A;RPSA;EEF1A1;MYL6;RPL37A;S100A6;S100A4;RPL26;PFN1;RPL29;RPL28;UBA52;GAPDH;PTMA;RPL12;RPL11;ZFP36L2;RPS15A;RPL14;RPS3;RPL15;RPS2;RPL18;RPS27A;RPL19;RPL41;RPL35A;RPL23A;RPS26;RPS28;RPS27;NACA;RPS29;RPL27A;HNRNPA2B1;FAU;VIM;CALM1;RPS21;RPS24;TPT1;RPS23
Trachea-cd4-positive, Alpha-Beta T Cell	86/99	3.7654e-28	5.04563e-27	0	0	13.2687	837.875	RPL4;RPL5;RPL30;RPL3;BTG1;RPL32;RPL34;RPLP1;RPLP0;RPL10A;RPL8;RPL9;RPL6;ACTG1;RPL7;EEF1B2;RPS15;RPS4X;RPS14;RPL7A;RPS16;RPL18A;RPS19;RPS18;FTH1;TMSB4X;RPL36;RACK1;RPL35;RPLP2;RPL38;RPL37;RPS11;B2M;RPL39;RPS10;TMSB10;RPS13;SRGN;RPS9;RPL21;RPS7;RPS8;RPS5;RPS6;RPL13A;RPSA;EEF1A1;RPL37A;RPL27;S100A4;RPL26;PFN1;RPL29;RPL28;UBA52;GAPDH;PTMA;RPL12;RPL11;RPS15A;RPL14;RPS3;RPL15;RPS2;RPL18;RPS27A;RPL19;RPL41;JUND;RPL35A;RPL23A;EIF1;RPS25;RPS28;RPS27;NACA;RPS29;RPL27A;RPS20;FAU;VIM;RPS21;RPS24;TPT1;RPS23
Blood-cd141-positive Myeloid Dendritic Cell	86/99	3.7654e-28	5.04563e-27	0	0	13.2687	837.875	RPL5;RPL30;RPL3;HSP90AB1;RPL32;RPL31;RPL34;RPLP1;RPLP0;RPL10A;RPL8;RPL9;RPL6;ACTG1;RPL7;EEF1B2;RPS15;RPS4X;RPS14;RPL7A;RPS16;RPL18A;RPS19;RPS18;FTH1;TMSB4X;RPL36;RACK1;RPL35;RPLP2;RPL38;RPL37;RPS11;B2M;RPL39;RPS10;RPS13;RPS9;ANXA1;RPL21;RPS7;RPS8;RPS5;RPL22;RPS6;RPL13A;RPSA;EEF1A1;RPL37A;RPL27;RPL26;RPL29;RPL28;UBA52;GAPDH;PTMA;RPL12;RPL11;RPS15A;RPL14;RPS3;RPL15;RPS2;RPL18;RPS27A;RPL19;RPL41;NPM1;JUND;RPL35A;RPL23A;EEF2;EIF1;RPS25;RPS28;RPS27;NACA;RPS29;RPL27A;RPS20;FAU;VIM;RPS21;RPS24;TPT1;RPS23
Skin-memory B Cell	86/99	3.7654e-28	5.04563e-27	0	0	13.2687	837.875	RPL5;RPL30;RPL3;BTG1;RPL32;RPL34;RPLP1;RPLP0;RPL8;RPL9;RPL6;RPS15;RPS4X;RPS14;RPL7A;ZFP36;LGALS1;RPS16;RPL18A;RPS19;RPS18;FTH1;TMSB4X;RPL36;RACK1;RPLP2;RPL38;RPL37;B2M;RPL39;RPS10;TMSB10;RPS13;SRGN;RPS9;RPL21;RPS7;RPS8;RPS5;TSC22D3;RPS6;RPSA;EEF1A1;DDIT4;RPL37A;S100A6;TXNIP;RPL26;RPL29;RPL28;GAPDH;PFDN5;PTMA;CSTB;RPL12;RPL11;OAZ1;ZFP36L2;RPS15A;RPL14;RPS3;RPL15;RPS2;RPL18;RPS27A;RPL19;CD74;RPL41;JUND;RPL35A;RPL23A;EIF1;RPS26;RPS25;RPS28;RPS27;NACA;RPS29;GNAS;FAU;VIM;RPS21;RPS24;TPT1;RPS23;HSPA1A
Fat-leucocyte	87/101	6.96852e-28	9.07844e-27	0	0	12.4652	779.46	RPL5;RPL30;RPL3;BTG1;HSP90AB1;RPL32;RPL34;RPLP1;RPL10A;RPL8;RPL9;AREG;RPL6;EEF1B2;RPS15;RPS4X;RPS14;RPL7A;RPS16;RPL18A;RPS19;RPS18;FTH1;TMSB4X;RPL36;RACK1;RPL35;RPLP2;RPL38;RPL37;RPS11;B2M;RPL39;TMSB10;RPS13;SRGN;RPS9;HSP90AA1;RPL21;RPS7;RPS8;RPS5;TSC22D3;RPS6;RPL13A;RPSA;EEF1A1;RPL37A;TXNIP;RPL27;RPL26;RPL29;RPL28;PTMA;DDX5;RPL12;RPL11;ZFP36L2;RPS15A;CCL4;RPL14;RPS3;RPL15;RPS2;RPL18;RPS27A;RPL19;RPL41;JUND;RPL35A;RPL23A;EIF1;NFKBIA;RPS25;RPS28;RPS27;RPS29;ID2;RPL27A;RPS20;FAU;CALM1;IL7R;RPS21;RPS24;TPT1;RPS23
Blood-hematopoietic Stem Cell	86/100	1.80602e-27	1.32347e-26	0	0	12.32	758.652	RPL4;RPL5;RPL30;RPL3;HSP90AB1;RPL32;RPL31;RPL34;RPLP1;RPLP0;RPL10A;RPL8;RPL9;RPL6;ACTG1;RPL7;EEF1B2;RPS15;RPS4X;RPS14;RPL7A;RPS16;RPL18A;RPS19;RPS18;FTH1;TMSB4X;RPL36;RACK1;RPL35;RPLP2;RPL38;RPL37;RPS11;B2M;RPL39;RPS10;TMSB10;RPS13;RPS9;RPL21;RPS7;RPS8;RPS5;RPL22;RPS6;RPL13A;RPSA;EEF1A1;RPL37A;RPL27;RPL26;RPL29;RPL28;UBA52;GAPDH;PTMA;RPL12;RPL11;RPS15A;RPL14;RPS3;RPL15;RPS2;HNRNPA1;RPL18;RPS27A;RPL19;CD74;RPL41;NPM1;RPL35A;RPL23A;EIF1;RPS25;RPS28;RPS27;NACA;RPS29;RPL27A;RPS20;FAU;RPS21;RPS24;TPT1;RPS23
Bladder-b Cell	86/100	1.80602e-27	1.32347e-26	0	0	12.32	758.652	RPL5;RPL30;RPL3;BTG1;HSP90AB1;RPL32;RPL34;RPLP1;RPLP0;RPL10A;RPL8;RPL9;RPL6;ACTG1;EEF1B2;RPS15;RPS4X;RPS14;RPL7A;RPS16;RPL18A;RPS19;RPS18;FTH1;TMSB4X;RPL36;RACK1;RPL35;RPLP2;RPL37;RPS11;B2M;RPL39;TMSB10;RPS13;RPS9;HSP90AA1;RPL21;RPS7;RPS8;RPS5;RPS6;RPL13A;RPSA;EEF1A1;RPL37A;RPL27;RPL26;PFN1;RPL29;PPIA;RPL28;UBA52;GAPDH;PTMA;RPL12;RPL11;RPS15A;RPL14;RPS3;RPL15;RPS2;RPL18;RPS27A;RPL19;CD74;RPL41;JUND;RPL35A;RPL23A;EIF1;RPS26;RPS25;RPS28;RPS27;NACA;RPS29;RPL27A;RPS20;FAU;VIM;RPS21;RPS24;TPT1;RPS23;HSPA1A
Large Intestine-b Cell	86/100	1.80602e-27	1.32347e-26	0	0	12.32	758.652	RPL5;RPL30;RPL3;BTG1;RPL32;RPL31;RPL34;RPLP1;RPLP0;RPL10A;RPL8;RPL9;RPL6;RPL7;EEF1B2;RPS15;RPS4X;RPS14;RPL7A;RPS16;RPL18A;RPS19;RPS18;FTH1;TMSB4X;RPL36;RACK1;RPL35;RPLP2;RPL38;RPL37;RPS11;B2M;RPL39;RPS10;TMSB10;RPS13;RPS9;RPL21;RPS7;RPS8;RPS5;TSC22D3;RPS6;RPL13A;RPSA;EMP3;EEF1A1;RPL37A;TXNIP;RPL27;RPL26;EZR;RPL29;RPL28;UBA52;PTMA;RPL12;RPL11;RPS15A;RPL14;RPS3;RPL15;RPS2;RPL18;RPS27A;RPL19;CD74;RPL41;JUND;RPL35A;RPL23A;EIF1;RPS25;RPS28;RPS27;NACA;RPS29;RPL27A;RPS20;FAU;VIM;RPS21;RPS24;TPT1;RPS23
Large Intestine-cd8-positive, Alpha-Beta T Cell	86/100	1.80602e-27	1.32347e-26	0	0	12.32	758.652	RPL5;RPL30;RPL3;BTG1;HSP90AB1;RPL32;RPL34;RPLP1;RPL10A;RPL8;RPL9;RPL6;RPS15;RPS4X;RPS14;RPL7A;RPS16;RPL18A;RPS19;RPS18;FTH1;TMSB4X;RPL36;RPL35;RPLP2;RPL38;RPL37;RPS11;B2M;RPL39;TMSB10;RPS13;SRGN;RPS9;HSP90AA1;ANXA1;RPL21;RPS7;RPS8;RPS5;TSC22D3;RPS6;RPL13A;RPSA;EEF1A1;RPL37A;RPL27;RPL26;RPL29;RPL28;UBA52;GAPDH;PTMA;RPL12;RPL11;CREM;ZFP36L2;RPS15A;CCL4;RPL14;RPS3;RPL15;RPS2;RPL18;RPS27A;RPL19;RPL41;JUND;RPL35A;RPL23A;EIF1;RPS25;RPS28;PTPRC;RPS27;RPS29;RPL27A;RPS20;FAU;VIM;CALM1;IL7R;RPS21;RPS24;TPT1;RPS23
Lymph Node-memory B Cell	86/100	1.80602e-27	1.32347e-26	0	0	12.32	758.652	RPL5;RPL30;RPL3;BTG1;RPL32;RPL34;RPLP1;RPLP0;RPL10A;RPL8;RPL9;RPL6;EEF1B2;RPS15;RPS4X;RPS14;RPL7A;RPS16;RPL18A;RPS19;RPS18;FTH1;TMSB4X;RPL36;RACK1;RPL35;RPLP2;RPL38;RPL37;RPS11;B2M;RPL39;TMSB10;RPS13;CD52;RPS9;HSP90AA1;RPL21;RPS7;RPS8;RPS5;TSC22D3;RPS6;RPL13A;RPSA;FOS;EEF1A1;RPL37A;TXNIP;RPL27;RPL26;RPL29;RPL28;UBA52;PTMA;RPL12;RPL11;RPS15A;RPL14;RPS3;RPL15;RPS2;RPL18;RPS27A;RPL19;CD74;JUN;RPL41;JUND;RPL35A;RPL23A;KLF2;EIF1;RPS26;RPS25;RPS28;RPS27;NACA;RPS29;RPL27A;RPS20;FAU;RPS21;RPS24;TPT1;RPS23
Lymph Node-regulatory T Cell	86/100	1.80602e-27	1.32347e-26	0	0	12.32	758.652	RPL5;RPL30;RPL3;BTG1;RPL32;RPL34;RPLP1;RPLP0;RPL10A;RPL8;RPL9;RPL6;ACTG1;EEF1B2;RPS15;RPS4X;RPS14;RPL7A;RPS16;RPL18A;RPS19;RPS18;FTH1;TMSB4X;RPL36;RACK1;RPL35;RPLP2;RPL38;RPL37;RPS11;B2M;RPL39;TMSB10;RPS13;SRGN;RPS9;HSP90AA1;RPL21;RPS7;RPS8;RPS5;TSC22D3;RPS6;RPL13A;RPSA;EEF1A1;RPL37A;TXNIP;RPL27;S100A4;RPL26;PFN1;RPL29;RPL28;UBA52;GAPDH;PTMA;RPL12;RPL11;ZFP36L2;RPS15A;RPL14;RPS3;RPL15;RPS2;RPL18;RPS27A;RPL19;HSPA8;RPL41;JUND;RPL35A;RPL23A;EIF1;RPS25;RPS28;RPS27;NACA;RPS29;RPL27A;FAU;RPS21;RPS24;TPT1;RPS23
Small Intestine-cd8-positive, Alpha-Beta T Cell	86/100	1.80602e-27	1.32347e-26	0	0	12.32	758.652	RPL5;RPL30;RPL3;BTG1;RPL32;RPL34;RPLP1;RPLP0;TNFAIP3;RPL10A;RPL8;RPL9;RPL6;EEF1B2;RPS15;RPS4X;RPS14;RPL7A;RPS16;RPL18A;RPS19;RPS18;FTH1;TMSB4X;RPL36;RACK1;RPL35;RPLP2;RPL38;RPL37;RPS11;B2M;RPL39;TMSB10;RPS13;SRGN;RPS9;HSP90AA1;RPL21;RPS7;RPS8;RPS5;TSC22D3;RPS6;RPL13A;RPSA;FOS;EEF1A1;RPL37A;RPL27;RPL26;RPL29;RPL28;UBA52;PTMA;RPL12;RPL11;ZFP36L2;RPS15A;CCL4;RPL14;RPS3;RPL15;RPS2;RPL18;RPS27A;RPL19;RPL41;JUND;RPL35A;RPL23A;EIF1;RPS25;RPS28;KLF6;RPS27;RPS29;RPL27A;RPS20;FAU;VIM;IL7R;RPS21;RPS24;TPT1;RPS23
Thymus-immature Natural Killer Cell	86/100	1.80602e-27	1.32347e-26	0	0	12.32	758.652	RPL5;RPL30;RPL3;BTG1;RPL32;RPL34;RPLP1;TNFAIP3;RPL10A;RPL8;RPL9;AREG;RPL6;RPS15;RPS4X;RPS14;RPL7A;ZFP36;RPS16;RPL18A;RPS19;RPS18;TMSB4X;RPL36;RACK1;RPL35;RPLP2;RPL38;RPL37;RPS11;B2M;RPL39;TMSB10;IER2;RPS13;SRGN;RPS9;RPL21;RPS7;RPS8;TSC22D3;RPS6;RPL13A;FOS;EEF1A1;RPL37A;TXNIP;RPL26;RPL29;RPL28;PTMA;DDX5;RPL12;RPL11;ZFP36L2;RPS15A;RPL14;RPS3;RPL15;RPS2;RPL18;RPS27A;RPL19;JUN;RPL41;JUND;RPL35A;RPL23A;PNRC1;EIF1;NFKBIA;RPS26;RPS28;RPS27;NACA;RPS29;RPL27A;FOSB;RPS20;CD69;FAU;IL7R;RPS21;RPS24;TPT1;RPS23
Thymus-mast Cell	86/100	1.80602e-27	1.32347e-26	0	0	12.32	758.652	RPL5;RPL30;RPL3;RPL32;RPL34;RPLP1;TNFAIP3;RPL8;RPL9;AREG;RPL6;RPS15;RPS4X;RPS14;RPL7A;RGS2;ZFP36;RPL18A;RPS19;RGS1;RPS18;FTH1;TMSB4X;RPL36;RPLP2;RPL38;RPL37;RPS11;B2M;RPL39;RPS13;SRGN;RPS9;ANXA1;RPL21;RPS7;RPS8;TSC22D3;RPS6;RPL13A;FOS;EEF1A1;KIT;RPL37A;S100A6;TXNIP;RPL26;RPL29;RPL28;PTMA;DDX5;RPL12;RPL11;ZFP36L2;IL1RL1;RPS15A;RPL14;RPS3;RPS2;RPL18;RPS27A;RPL19;EGR1;JUN;RPL41;JUND;RPL35A;EIF1;NFKBIA;RPS26;RPS25;RPS28;KLF6;RPS27;NACA;RPS29;RPL27A;FOSB;RPS20;CD69;FAU;VIM;RPS21;RPS24;TPT1;RPS23
Thymus-naive B Cell	86/100	1.80602e-27	1.32347e-26	0	0	12.32	758.652	RPL5;RPL30;RPL3;BTG1;RPL32;RPL31;RPL34;RPLP1;RPLP0;RPL10A;RPL8;RPL9;RPL6;EEF1B2;RPS15;RPS4X;RPS14;RPL7A;RPS16;RPL18A;RPS19;RPS18;FTH1;TMSB4X;RPL36;RACK1;RPL35;RPLP2;RPL38;CD37;RPL37;RPS11;B2M;RPL39;TMSB10;RPS13;CD52;RPS9;RPL21;RPS7;RPS8;RPS5;RPS6;RPL13A;RPSA;EEF1A1;RPL37A;TXNIP;RPL27;RPL26;RPL29;RPL28;UBA52;PTMA;DDX5;RPL12;RPL11;ZFP36L2;RPS15A;RPL14;RPS3;RPL15;RPS2;RPL18;RPS27A;RPL19;CD74;RPL41;JUND;RPL35A;RPL23A;KLF2;EIF1;RPS26;RPS25;RPS28;RPS27;NACA;RPS29;RPL27A;RPS20;FAU;RPS21;RPS24;TPT1;RPS23
Thymus-nk Cell	86/100	1.80602e-27	1.32347e-26	0	0	12.32	758.652	RPL5;RPL30;RPL3;BTG1;RPL32;RPL34;RPLP1;RPLP0;TNFAIP3;RPL10A;RPL8;RPL9;AREG;RPL6;RPS15;RPS4X;RPS14;RPL7A;ZFP36;RPL18A;RPS19;RPS18;FTH1;TMSB4X;RPL36;RACK1;RPLP2;RPL37;B2M;RPL39;TMSB10;RPS13;SRGN;RPS9;DUSP2;RPL21;RPS7;RPS8;RPS5;TSC22D3;RPS6;RPL13A;CYBA;FOS;EEF1A1;RPL37A;TXNIP;PFN1;RPL29;RPL28;PTMA;DDX5;RPL12;RPL11;MYL12A;ZFP36L2;RPS15A;CCL5;CCL4;CCL3;RPL14;RPS3;RPL15;RPS2;RPL18;RPS27A;RPL19;RPL41;JUND;GZMA;NKG7;RPL35A;EIF1;NFKBIA;RPS28;RPS27;RPS29;KLRD1;CD69;FAU;CALM1;IL7R;RPS21;RPS24;TPT1;RPS23
Vasculature-t Cell	86/100	1.80602e-27	1.32347e-26	0	0	12.32	758.652	RPL5;RPL30;RPL3;BTG1;RPL32;RPL34;RPLP1;TNFAIP3;RPL10A;RPL8;RPL9;RPL6;RPS15;RPS4X;RPS14;RPL7A;RPS16;RPL18A;RPS19;RPS18;FTH1;TMSB4X;RPL36;RPL35;RPLP2;RPL38;RPL37;RPS11;B2M;RPL39;TMSB10;RPS13;RPS9;HSP90AA1;RPL21;RPS7;RPS8;RPS5;TSC22D3;RPS6;RPL13A;RPSA;FOS;EEF1A1;RPL37A;TXNIP;RPL27;RPL26;RPL29;RPL28;UBA52;PTMA;RPL12;RPL11;ZFP36L2;RPS15A;CCL4;RPL14;RPS3;RPL15;RPS2;RPL18;RPS27A;RPL19;JUN;RPL41;JUND;RPL35A;RPL23A;EIF1;NFKBIA;RPS26;RPS25;RPS28;KLF6;RPS27;RPS29;RPL27A;RPS20;CD69;FAU;IL7R;RPS21;RPS24;TPT1;RPS23
Trachea-cd8-positive, Alpha-Beta T Cell	86/100	1.80602e-27	1.32347e-26	0	0	12.32	758.652	RPL5;RPL30;RPL3;BTG1;RPL32;RPL34;RPLP1;RPLP0;RPL10A;RPL8;RPL9;RPL6;ACTG1;RPS15;RPS4X;RPS14;RPL7A;RPS16;RPL18A;RPS19;RPS18;FTH1;TMSB4X;RPL36;RPL35;RPLP2;RPL38;SH3BGRL3;RPL37;RPS11;B2M;RPL39;RPS10;TMSB10;RPS13;SRGN;RPS9;RPL21;RPS7;RPS8;RPS5;TSC22D3;RPS6;RPL13A;RPSA;EEF1A1;RPL37A;RPL27;S100A4;RPL26;PFN1;RPL29;RPL28;UBA52;GAPDH;PTMA;RPL12;RPL11;ZFP36L2;RPS15A;CCL5;CCL4;RPL14;RPS3;RPL15;RPS2;RPL18;RPS27A;RPL19;RPL41;JUND;RPL35A;RPL23A;EIF1;RPS25;RPS28;RPS27;NACA;RPS29;RPL27A;RPS20;FAU;RPS21;RPS24;TPT1;RPS23
Blood-plasmacytoid Dendritic Cell	86/100	1.80602e-27	1.32347e-26	0	0	12.32	758.652	RPL5;RPL30;RPL3;RPL32;RPL31;RPL34;RPLP1;RPLP0;RPL10A;RPL8;RPL9;AREG;RPL6;ACTG1;RPL7;EEF1B2;RPS15;RPS4X;RPS14;RPL7A;RPS16;RPL18A;RPS19;RPS18;FTH1;TMSB4X;RPL36;RACK1;RPL35;RPLP2;RPL37;RPS11;B2M;RPL39;TMSB10;RPS13;RPS9;RPL21;RPS7;RPS8;RPS5;TSC22D3;RPS6;RPL13A;RPSA;FOS;EEF1A1;RPL37A;RPL27;RPL26;RPL29;RPL28;UBA52;GAPDH;PTMA;GSTP1;RPL12;RPL11;ZFP36L2;RPS15A;RPL14;RPS3;RPL15;RPS2;RPL18;RPS27A;RPL19;CD74;RPL41;NPM1;RPL35A;RPL23A;EIF1;RPS25;RPS28;RPS27;NACA;RPS29;RPL27A;RPS20;FAU;CALM2;RPS21;RPS24;TPT1;RPS23
Lymph Node-cd8-positive Alpha-Beta T Cell	86/100	1.80602e-27	1.32347e-26	0	0	12.32	758.652	RPL5;RPL30;RPL3;BTG1;RPL32;RPL34;RPLP1;RPLP0;RPL10A;RPL8;RPL9;RPL6;EEF1B2;RPS15;RPS4X;RPS14;RPL7A;ZFP36;RPS16;RPL18A;RPS19;RPS18;FTH1;TMSB4X;RPL36;RACK1;RPL35;RPLP2;RPL38;RPL37;RPS11;B2M;RPL39;TMSB10;RPS13;RPS9;DUSP2;HSP90AA1;RPL21;RPS7;RPS8;RPS5;TSC22D3;RPS6;RPL13A;RPSA;FOS;EEF1A1;RPL37A;TXNIP;RPL26;RPL29;RPL28;PTMA;RPL12;RPL11;ZFP36L2;RPS15A;CCL4;RPL14;RPS3;RPL15;RPS2;RPL18;RPS27A;RPL19;JUN;RPL41;JUND;RPL35A;RPL23A;EIF1;NFKBIA;RPS25;RPS28;RPS27;NACA;RPS29;RPL27A;CD69;FAU;IL7R;RPS21;RPS24;TPT1;RPS23
Fat-t Cell	86/100	1.80602e-27	1.32347e-26	0	0	12.32	758.652	RPL5;RPL30;RPL3;BTG1;HSP90AB1;RPL32;RPL34;RPLP1;TNFAIP3;RPL10A;RPL8;RPL9;AREG;RPL6;RPS15;RPS4X;RPS14;RPL7A;RPS16;RPL18A;RPS19;RPS18;FTH1;TMSB4X;RPL36;RACK1;RPL35;RPLP2;RPL38;RPL37;RPS11;B2M;RPL39;TMSB10;RPS13;SRGN;RPS9;HSP90AA1;RPL21;RPS7;RPS8;RPS5;RPS6;RPL13A;RPSA;EEF1A1;RPL37A;TXNIP;S100A4;RPL26;RPL29;RPL28;UBA52;PTMA;RPL12;RPL11;ZFP36L2;RPS15A;CCL4;RPL14;RPS3;RPL15;RPS2;RPL18;RPS27A;RPL19;RPL41;JUND;RPL35A;RPL23A;EIF1;NFKBIA;RPS26;RPS25;RPS28;RPS27;RPS29;RPL27A;RPS20;FAU;CALM1;IL7R;RPS21;RPS24;TPT1;RPS23
Skin-cd4-positive, Alpha-Beta Memory T Cell	86/100	1.80602e-27	1.32347e-26	0	0	12.32	758.652	RPL5;RPL30;RPL3;BTG1;RPL32;RPL34;RPLP1;RPLP0;RPL10A;RPL8;RPL9;AREG;RPL6;RPS15;RPS4X;RPS14;RPL7A;ZFP36;RPS16;RPL18A;RPS19;RPS18;FTH1;TMSB4X;RPL36;RACK1;RPL35;RPLP2;RPL38;RPL37;RPS11;B2M;RPL39;RPS10;TMSB10;RPS13;SRGN;RPS9;RPL21;RPS7;RPS8;RPS5;TSC22D3;RPS6;RPL13A;RPSA;EEF1A1;RPL37A;TXNIP;RPL27;RPL26;RPL29;RPL28;UBA52;GAPDH;PTMA;RPL12;RPL11;ZFP36L2;RPS15A;RPL14;RPS3;SARAF;RPL15;RPS2;RPL18;RPS27A;RPL19;RPL41;RPL35A;RPL23A;EIF1;RPS26;RPS25;RPS28;PTPRC;RPS27;NACA;RPS29;FAU;VIM;IL7R;RPS21;RPS24;TPT1;RPS23
Skin-cd8-positive, Alpha-Beta Memory T Cell	86/100	1.80602e-27	1.32347e-26	0	0	12.32	758.652	RPL5;RPL30;RPL3;BTG1;RPL32;RPL34;RPLP1;RPLP0;RPL10A;RPL8;RPL9;RPL6;RPS15;RPS4X;RPS14;RPL7A;ZFP36;RPS16;RPL18A;RPS19;RPS18;FTH1;TMSB4X;RPL36;RACK1;RPL35;RPLP2;RPL38;RPL37;B2M;RPL39;RPS10;TMSB10;RPS13;SRGN;RPS9;RPL21;RPS7;RPS8;RPS5;TSC22D3;RPL22;RPS6;RPL13A;RPSA;EEF1A1;EEF1D;RPL37A;TXNIP;RPL27;RPL26;PABPC1;RPL29;RPL28;UBA52;GAPDH;PTMA;RPL12;RPL11;ZFP36L2;RPS15A;RPL14;RPS3;SARAF;RPL15;RPS2;RPL18;RPS27A;RPL19;RPL41;RPL35A;RPL23A;EIF1;RPS26;RPS25;RPS28;RPS27;NACA;RPS29;FAU;VIM;IL7R;RPS21;RPS24;TPT1;RPS23
Skin-naive Thymus-Derived Cd4-Positive, Alpha-Beta T Cell	86/100	1.80602e-27	1.32347e-26	0	0	12.32	758.652	RPL4;RPL5;RPL30;RPL3;BTG1;RPL32;RPL34;RPLP1;RPLP0;RPL10A;RPL8;RPL9;RPL6;RPS15;RPS4X;RPS14;RPL7A;RPS16;RPL18A;RPS19;RPS18;FTH1;TMSB4X;RPL36;RACK1;RPL35;RPLP2;RPL38;RPL37;RPS11;B2M;RPL39;RPS10;TMSB10;RPS13;SRGN;RPS9;RPL21;RPS7;RPS8;RPS5;TSC22D3;RPL22;RPS6;RPL13A;RPSA;EEF1A1;RPL37A;TXNIP;RPL27;RPL26;PABPC1;RPL29;RPL28;UBA52;PTMA;RPL12;RPL11;ZFP36L2;RPS15A;RPL14;RPS3;SARAF;RPL15;RPS2;RPL18;RPS27A;RPL19;RPL41;RPL35A;RPL23A;EIF1;RPS26;RPS25;RPS28;PTPRC;RPS27;NACA;RPS29;FAU;VIM;IL7R;RPS21;RPS24;TPT1;RPS23
Skin-nkt Cell	86/100	1.80602e-27	1.32347e-26	0	0	12.32	758.652	RPL5;RPL30;RPL3;BTG1;RPL32;RPL34;RPLP1;RPLP0;RPL10A;RPL8;RPL9;RPL6;RPS15;RPS4X;RPS14;RPL7A;RPS16;RPL18A;RPS19;RPS18;FTH1;TMSB4X;RPL36;RACK1;RPL35;RPLP2;RPL38;RPL37;RPS11;B2M;RPL39;RPS10;TMSB10;RPS13;SRGN;RPS9;RPL21;RPS7;RPS8;RPS5;TSC22D3;RPL22;RPS6;RPL13A;RPSA;EEF1A1;RPL37A;TXNIP;RPL27;RPL26;PABPC1;RPL29;RPL28;UBA52;GAPDH;PTMA;RPL12;RPL11;ZFP36L2;RPS15A;RPL14;RPS3;SARAF;RPL15;RPS2;RPL18;RPS27A;RPL19;RPL41;RPL35A;RPL23A;EIF1;RPS26;RPS25;RPS28;PTPRC;RPS27;NACA;RPS29;FAU;VIM;IL7R;RPS21;RPS24;TPT1;RPS23
Skin-t Cell	86/100	1.80602e-27	1.32347e-26	0	0	12.32	758.652	RPL5;RPL30;RPL3;BTG1;RPL32;RPL34;RPLP1;RPLP0;RPL10A;RPL8;RPL9;RPL6;RPS15;RPS4X;RPS14;RPL7A;ZFP36;RPS16;RPL18A;RPS19;RPS18;FTH1;TMSB4X;RPL36;RACK1;RPL35;RPLP2;RPL38;RPL37;B2M;RPL39;RPS10;TMSB10;RPS13;SRGN;RPS9;RPL21;RPS7;RPS8;RPS5;TSC22D3;RPL22;RPS6;RPL13A;RPSA;EEF1A1;EEF1D;RPL37A;TXNIP;RPL26;PABPC1;RPL29;RPL28;UBA52;GAPDH;PTMA;RPL12;RPL11;ZFP36L2;RPS15A;RPL14;RPS3;SARAF;RPL15;RPS2;RPL18;RPS27A;RPL19;RPL41;RPL35A;RPL23A;EIF1;RPS26;RPS25;RPS28;PTPRC;RPS27;NACA;RPS29;FAU;VIM;IL7R;RPS21;RPS24;TPT1;RPS23
Large Intestine-cd4-positive, Alpha-Beta T Cell	86/100	1.80602e-27	1.32347e-26	0	0	12.32	758.652	RPL5;RPL30;RPL3;BTG1;RPL32;RPL31;RPL34;RPLP1;RPLP0;RPL10A;RPL8;RPL9;RPL6;EEF1B2;RPS15;RPS4X;RPS14;RPL7A;RPS16;RPL18A;RPS19;RPS18;FTH1;TMSB4X;RPL36;RACK1;RPL35;RPLP2;RPL38;RPL37;RPS11;B2M;RPL39;TMSB10;RPS13;SRGN;RPS9;HSP90AA1;ANXA1;RPL21;RPS7;RPS8;RPS5;TSC22D3;RPS6;RPL13A;RPSA;EEF1A1;RPL37A;RPL27;RPL26;RPL29;RPL28;UBA52;PTMA;RPL12;RPL11;ZFP36L2;RPS15A;RPL14;RPS3;RPL15;RPS2;RPL18;RPS27A;RPL19;RPL41;JUND;RPL35A;RPL23A;EIF1;RPS25;RPS28;RPS27;NACA;RPS29;RPL27A;RPS20;FAU;VIM;CALM1;IL7R;RPS21;RPS24;TPT1;RPS23
Large Intestine-mast Cell	86/100	1.80602e-27	1.32347e-26	0	0	12.32	758.652	RPL5;RPL30;RPL3;HSP90AB1;RPL32;RPL34;RPLP1;TNFAIP3;RPL10A;RPL8;RPL9;AREG;RPL6;RPS15;RPS4X;RPS14;RPL7A;RGS2;RPS16;RPL18A;RPS19;RPL36AL;RPS18;FTH1;TMSB4X;RPL36;RACK1;RPL35;RPLP2;RPL38;RPL37;RPS11;B2M;RPL39;RPS13;SRGN;HSP90AA1;ANXA1;RPL21;RPS7;RPS8;RPS5;TSC22D3;RPS6;RPL13A;FOS;EEF1A1;RPL37A;RPL26;RPL29;RPL28;PTMA;CD44;DDX5;RPL12;RPL11;RPS15A;LMNA;RPL14;RPS3;RPL15;RPS2;RPL18;RPS27A;RPL19;RPL41;JUND;RPL35A;RPL23A;EIF1;NFKBIA;RPS25;RPS28;RPS27;NACA;RPS29;RPL27A;REL;FOSB;RPS20;FAU;VIM;RPS21;RPS24;TPT1;RPS23
Lung-cd8-positive Alpha-Beta T Cell	86/100	1.80602e-27	1.32347e-26	0	0	12.32	758.652	RPL5;RPL30;RPL3;BTG1;RPL32;RPL34;RPLP1;TNFAIP3;RPL10A;RPL8;RPL9;AREG;RPL6;RPS15;RPS4X;RPS14;RPL7A;RPS16;RPL18A;RPS19;RPS18;FTH1;TMSB4X;RPL36;RPL35;RPLP2;RPL38;RPL37;RPS11;B2M;RPL39;TMSB10;RPS13;SRGN;RPS9;HSP90AA1;RPL21;RPS7;RPS8;RPS5;TSC22D3;RPS6;RPL13A;RPSA;FOS;EEF1A1;RPL37A;TXNIP;S100A4;RPL26;RPL29;RPL28;UBA52;PTMA;RPL12;RPL11;ZFP36L2;RPS15A;CCL4;RPL14;RPS3;RPL15;RPS2;RPL18;RPS27A;RPL19;RPL41;JUND;RPL35A;RPL23A;EIF1;NFKBIA;RPS25;RPS28;KLF6;RPS27;RPS29;RPL27A;RPS20;CD69;FAU;IL7R;RPS21;RPS24;TPT1;RPS23
Prostate-mast Cell	86/100	1.80602e-27	1.32347e-26	0	0	12.32	758.652	RPL5;RPL30;RPL3;BTG1;RPL32;RPL31;RPL34;RPLP1;RPL10A;RPL8;RPL9;RPL6;RPL7;RPS15;RPS4X;RPS14;RPL7A;RGS2;RPS16;RPL18A;RPS19;RPL36AL;RPS18;FTH1;TMSB4X;RPL36;RACK1;RPL35;RPLP2;RPL38;RPL37;RPS11;B2M;RPL39;TMSB10;RPS13;SRGN;HSP90AA1;RPL21;RPS7;RPS8;RPS5;RPS6;RPL13A;RPSA;EEF1A1;RPL37A;TXNIP;RPL27;S100A4;RPL26;RPL29;RPL28;UBA52;PFDN5;PTMA;RPL12;RPL11;RPS15A;RPL14;RPS3;RPL15;RPS2;RPL18;RPS27A;RPL19;JUN;RPL41;RPL35A;RPL23A;EIF1;RPS25;RPS28;RPS27;NACA;RPS29;RPL27A;TOMM7;RPS20;FAU;VIM;RPS21;RPS24;TPT1;RPS23;HSPA1A
Small Intestine-cd4-positive, Alpha-Beta T Cell	86/100	1.80602e-27	1.32347e-26	0	0	12.32	758.652	RPL5;RPL30;RPL3;BTG1;RPL32;RPL31;RPL34;RPLP1;RPLP0;TNFAIP3;RPL10A;RPL8;RPL9;RPL6;EEF1B2;RPS15;RPS4X;RPS14;RPL7A;RPS16;RPL18A;RPS19;RPS18;FTH1;TMSB4X;RPL36;RPL35;RPLP2;RPL38;RPL37;RPS11;B2M;RPL39;TMSB10;RPS13;SRGN;RPS9;HSP90AA1;ANXA1;RPL21;RPS7;RPS8;RPS5;TSC22D3;RPS6;RPL13A;RPSA;EEF1A1;RPL37A;RPL27;RPL26;RPL29;RPL28;UBA52;PTMA;RPL12;RPL11;ZFP36L2;RPS15A;CCL4;RPL14;RPS3;RPL15;RPS2;RPL18;RPS27A;RPL19;RPL41;JUND;RPL35A;RPL23A;EIF1;RPS25;RPS28;RPS27;NACA;RPS29;RPL27A;RPS20;FAU;VIM;IL7R;RPS21;RPS24;TPT1;RPS23
Thymus-dn1 Thymic Pro-T Cell	86/100	1.80602e-27	1.32347e-26	0	0	12.32	758.652	RPL5;RPL30;RPL3;BTG1;RPL32;RPL34;RPLP1;RPLP0;TNFAIP3;RPL10A;RPL8;RPL9;RPL6;EEF1B2;RPS15;RPS4X;RPS14;RPL7A;RPS16;RPL18A;RPS19;RPS18;FTH1;TMSB4X;RPL36;RACK1;RPL35;RPLP2;RPL38;RPL37;RPS11;B2M;RPL39;RPS10;TMSB10;RPS13;SRGN;RPS9;RPL21;RPS7;RPS8;RPS5;RPS6;RPL13A;RPSA;EEF1A1;RPL37A;TXNIP;RPL27;RPL26;RPL29;RPL28;UBA52;PTMA;RPL12;RPL11;ZFP36L2;RPS15A;CCL4;RPL14;RPS3;RPL15;RPS2;RPL18;RPS27A;RPL19;RPL41;JUND;RPL35A;RPL23A;EIF1;NFKBIA;RPS25;RPS28;RPS27;NACA;RPS29;RPL27A;RPS20;CD69;FAU;IL7R;RPS21;RPS24;TPT1;RPS23
Thymus-innate Lymphoid Cell	86/100	1.80602e-27	1.32347e-26	0	0	12.32	758.652	RPL5;RPL30;RPL3;BTG1;RPL32;RPL31;RPL34;RPLP1;RPLP0;RPL10A;RPL8;RPL9;RPL6;RPL7;EEF1B2;RPS15;RPS4X;RPS14;RPL7A;RPS16;RPL18A;RPS19;RPS18;FTH1;TMSB4X;RPL36;RACK1;RPL35;RPLP2;RPL38;RPL37;RPS11;B2M;RPL39;RPS10;TMSB10;RPS13;SRGN;RPS9;RPL21;RPS7;RPS8;RPS5;RPL22;RPS6;RPL13A;RPSA;EEF1A1;RPL37A;TXNIP;RPL27;RPL26;RPL29;RPL28;UBA52;PTMA;RPL12;RPL11;ZFP36L2;RPS15A;RPL14;RPS3;RPL15;RPS2;RPL18;RPS27A;RPL19;CD74;RPL41;JUND;RPL35A;RPL23A;EIF1;RPS25;RPS28;RPS27;NACA;RPS29;RPL27A;RPS20;FAU;IL7R;RPS21;RPS24;TPT1;RPS23
Blood-granulocyte	86/101	8.16571e-27	5.89187e-26	0	0	11.4978	690.674	RPL5;RPL30;RPL3;RPL32;RPL34;RPLP1;RPLP0;RPL10A;RPL8;RPL9;RPL6;ACTG1;EEF1B2;RPS15;RPS4X;RPS14;RPL7A;LGALS1;RPS16;RPL18A;RPS19;RPS18;FTH1;TMSB4X;RPL36;RACK1;RPL35;RPLP2;RPL37;RPS11;B2M;RPL39;RPS10;TMSB10;RPS13;RPS9;RPL21;RPS7;RPS8;RPS5;RPS6;RPL13A;RPSA;EEF1A1;MYL6;RPL37A;S100A6;RPL27;S100A4;RPL26;RPL29;RPL28;UBA52;GAPDH;PTMA;RPL12;RPL11;OAZ1;SNX3;RPS15A;RPL14;RPS3;RPL15;RPS2;RPL18;RPS27A;RPL19;CD74;RPL41;RPL35A;RPL23A;EIF1;RPS26;RPS25;RPS28;RPS27;NACA;RPS29;RPL27A;RPS20;FAU;VIM;RPS21;RPS24;TPT1;RPS23
Bladder-t Cell	85/100	2.09185e-26	1.07811e-25	0	0	11.3624	671.851	RPL5;RPL30;RPL3;BTG1;HSP90AB1;RPL32;RPL34;RPLP1;RPL10A;RPL8;RPL9;RPS15;RPS4X;RPS14;RPL7A;RPS16;RPL18A;RPS19;RPS18;FTH1;TMSB4X;RPL36;RACK1;RPLP2;RPL37;RPS11;B2M;RPL39;TMSB10;RPS13;SRGN;RPS9;HSP90AA1;ANXA1;RPL21;RPS7;RPS8;RPS5;TSC22D3;RPS6;RPL13A;RPSA;EEF1A1;RPL37A;S100A4;RPL26;RPL29;RPL28;UBA52;PTMA;RPL12;RPL11;ZFP36L2;HSPD1;DNAJB1;HSPH1;RPS15A;RPL14;RPS3;RPL15;RPS2;RPL18;RPS27A;RPL19;HSPA8;RPL41;JUND;RPL35A;RPL23A;EIF1;RPS26;RPS28;RPS27;NACA;RPS29;RPL27A;RPS20;FAU;VIM;IL7R;RPS21;RPS24;TPT1;RPS23;HSPA1A
Blood-cd4-positive, Alpha-Beta T Cell	85/100	2.09185e-26	1.07811e-25	0	0	11.3624	671.851	RPL4;RPL5;RPL30;RPL3;BTG1;RPL32;RPL34;RPLP1;RPLP0;RPL10A;RPL8;RPL9;RPL6;ACTG1;RPL7;EEF1B2;RPS15;RPS4X;RPS14;RPL7A;RPS16;RPL18A;RPS19;RPS18;TMSB4X;RPL36;RACK1;RPL35;RPLP2;RPL38;RPL37;RPS11;B2M;RPL39;RPS10;TMSB10;RPS13;RPS9;RPL21;RPS7;RPS8;RPS5;RPL22;RPS6;RPL13A;RPSA;EEF1A1;RPL37A;TXNIP;RPL27;S100A4;RPL26;LTB;RPL29;RPL28;UBA52;PTMA;RPL12;RPL11;RPS15A;RPL14;RPS3;RPL15;RPS2;RPL18;RPS27A;RPL19;RPL41;RPL35A;RPL23A;EIF1;RPS26;RPS25;RPS28;RPS27;NACA;RPS29;RPL27A;RPS20;FAU;VIM;RPS21;RPS24;TPT1;RPS23
Lung-plasmacytoid Dendritic Cell	85/100	2.09185e-26	1.07811e-25	0	0	11.3624	671.851	RPL5;RPL30;RPL3;RPL32;RPL34;RPLP1;RPLP0;RPL10A;RPL8;RPL9;RPL6;ACTG1;HERPUD1;EEF1B2;RPS15;RPS4X;RPS14;RPL7A;RPS16;RPL18A;RPS19;RPS18;FTH1;TMSB4X;RACK1;RPL35;RPLP2;RPL37;SEC61B;RPS11;B2M;RPL39;TMSB10;RPS13;CCDC50;RPS9;HSP90AA1;RPL21;RPS7;RPS8;RPS5;RPS6;RPL13A;CYBA;RPSA;EEF1A1;RPL37A;IRF7;IRF8;RPL27;LTB;RPL29;RPL28;UBA52;PTMA;RPL12;RPL11;MYL12A;RPS15A;RPL14;RPS3;RPL15;RPS2;RPL18;RPS27A;RPL19;CD74;RPL41;PPP1R14B;GZMB;RPL35A;RPL23A;EIF1;RPS25;RPS28;RPS27;NACA;RPS29;RPS20;FAU;RPS21;RPS24;TPT1;ITM2C;RPS23
Muscle-cd8-positive, Alpha-Beta T Cell	85/100	2.09185e-26	1.07811e-25	0	0	11.3624	671.851	RPL5;RPL30;RPL3;BTG1;HSP90AB1;RPL32;RPL34;RPLP1;RPL10A;RPL8;RPL9;RPL6;RPS15;RPS4X;RPS14;RPL7A;RPS16;RPL18A;RPS19;RPS18;FTH1;TMSB4X;RPL36;RACK1;RPL35;RPLP2;RPL38;RPL37;RPS11;B2M;RPL39;TMSB10;RPS13;SRGN;RPS9;HSP90AA1;RPL21;RPS7;RPS8;RPS5;RPS6;RPL13A;RPSA;FOS;EEF1A1;RPL37A;RPL27;S100A4;RPL26;RPL29;RPL28;UBA52;PTMA;RPL12;RPL11;ZFP36L2;DNAJB1;RPS15A;CCL4;RPL14;RPS3;RPL15;RPS2;RPL18;RPS27A;RPL19;HSPA8;RPL41;JUND;RPL35A;RPL23A;EIF1;RPS25;RPS28;RPS27;NACA;RPS29;RPL27A;FAU;IL7R;RPS21;RPS24;TPT1;RPS23;HSPA1A
Muscle-t Cell	85/100	2.09185e-26	1.07811e-25	0	0	11.3624	671.851	RPL5;RPL30;RPL3;BTG1;HSP90AB1;RPL32;RPL34;RPLP1;RPL10A;RPL8;RPL9;RPS15;RPS4X;RPS14;RPL7A;SMCHD1;RPS16;RPL18A;RPS19;RPS18;FTH1;TMSB4X;RPL36;RPL35;RPLP2;RPL38;RPL37;RPS11;B2M;RPL39;TMSB10;RPS13;SRGN;RPS9;HSP90AA1;ANXA1;CNOT6L;RPL21;RPS7;RPS8;TSC22D3;RPS6;RPL13A;EEF1A1;RPL37A;TXNIP;RPL26;RPL29;RPL28;UBA52;PTMA;RPL12;RPL11;ZFP36L2;RPS15A;RPL14;RPS3;RPL15;RPS2;RPL18;RPS27A;RPL19;HSPA8;RPL41;JUND;RPL35A;RPL23A;EIF1;RPS26;RPS28;PTPRC;RPS27;NACA;RPS29;RPL27A;RPS20;FAU;VIM;CALM1;IL7R;RPS21;RPS24;TPT1;RPS23;HSPA1A
Pancreas-b Cell	85/100	2.09185e-26	1.07811e-25	0	0	11.3624	671.851	RPL5;RPL30;RPL3;BTG1;RPL32;RPL31;RPL34;RPLP1;RPLP0;RPL10A;RPL8;RPL9;RPL6;ACTG1;RPL7;EEF1B2;RPS15;RPS4X;RPS14;RPL7A;RPS16;RPL18A;RPS19;RPS18;FTH1;TMSB4X;RPL36;RACK1;RPL35;RPLP2;RPL38;RPL37;RPS11;B2M;RPL39;RPS10;TMSB10;RPS13;RPS9;RPL21;RPS7;RPS8;RPS5;RPL22;RPS6;RPL13A;RPSA;EEF1A1;RPL37A;TXNIP;RPL27;RPL26;RPL29;RPL28;UBA52;PTMA;RPL12;RPL11;RPS15A;RPL14;RPS3;RPL15;RPS2;RPL18;RPS27A;SERF2;RPL19;CD74;RPL41;RPL35A;RPL23A;EIF1;RPS26;RPS25;RPS28;RPS27;NACA;RPS29;RPL27A;RPS20;FAU;RPS21;RPS24;TPT1;RPS23
Spleen-memory B Cell	85/100	2.09185e-26	1.07811e-25	0	0	11.3624	671.851	RPL4;RPL5;RPL30;RPL3;BTG1;RPL32;RPL31;RPL34;RPLP1;RPLP0;RPL10A;RPL8;RPL9;RPL6;EEF1B2;RPS15;RPS4X;RPS14;RPL7A;RPS16;RPL18A;RPS19;RPS18;FTH1;TMSB4X;RPL36;RACK1;RPL35;RPLP2;RPL38;RPL37;RPS11;B2M;RPL39;RPS10;RPS13;RPS9;RPL21;RPS7;RPS8;RPS5;TSC22D3;RPS6;RPL13A;RPSA;EEF1A1;RPL37A;TXNIP;RPL27;RPL26;RPL29;RPL28;UBA52;PTMA;RPL12;RPL11;RPS15A;RPL14;RPS3;RPL15;RPS2;RPL18;RPS27A;RPL19;CD74;RPL41;JUND;RPL35A;RPL23A;EEF2;KLF2;EIF1;RPS26;RPS25;RPS28;RPS27;NACA;RPS29;RPL27A;RPS20;FAU;RPS21;RPS24;TPT1;RPS23
Spleen-plasma Cell	85/100	2.09185e-26	1.07811e-25	0	0	11.3624	671.851	RPL5;RPL30;RPL3;RPL32;RPL34;RPLP1;RPLP0;HMGB1;RPL10A;RPL8;RPL9;RPL6;ACTG1;EEF1B2;RPS15;RPS4X;RPS14;RPL7A;TUBA1B;RPS16;RPL18A;RPS19;RPS18;RPL36;RACK1;RPL35;RPLP2;RPL37;SEC61B;RPS11;B2M;H4C3;RPL39;TMSB10;RPS13;RPS9;HSP90AA1;RPL21;RPS7;SSR4;RPS8;RPS5;RPS6;RPL13A;RPSA;EEF1A1;SUB1;RPL37A;RPL27;PPIB;RPL29;PPIA;RPL28;GAPDH;PTMA;RPL12;RPL11;HSP90B1;RPS15A;RPL14;RPS3;RPL15;RPS2;RPL18;RPS27A;SERF2;TXNDC5;RPL19;SEC11C;RPL41;XBP1;HSPA5;RPL35A;RPL23A;RPS25;RPS28;RPS27;RPS29;RPL27A;CALR;FAU;RPS21;RPS24;TPT1;RPS23
Spleen-regulatory T Cell	85/100	2.09185e-26	1.07811e-25	0	0	11.3624	671.851	RPL5;RPL30;RPL3;BTG1;RPL32;RPL34;RPLP1;RPLP0;RPL10A;RPL8;RPL9;RPL6;ACTG1;RPS15;RPS4X;RPS14;RPL7A;RPS16;RPL18A;RPS19;RPS18;FTH1;TMSB4X;RPL36;RACK1;RPL35;RPLP2;RPL37;RPS11;B2M;H4C3;RPL39;TMSB10;RPS13;SRGN;CD52;RPS9;RPL21;RPS7;RPS8;RPS5;TSC22D3;RPS6;RPL13A;RPSA;EEF1A1;RPL37A;S100A4;RPL26;PFN1;RPL29;RPL28;UBA52;GAPDH;PTMA;RPL12;RPL11;ZFP36L2;RPS15A;RPL14;RPS3;RPL15;RPS2;RPL18;RPS27A;RPL19;RPL41;JUND;RPL35A;RPL23A;EEF2;KLF2;EIF1;RPS25;RPS28;RPS27;NACA;RPS29;RPL27A;FAU;CALM1;RPS21;RPS24;TPT1;RPS23
Thymus-memory B Cell	85/100	2.09185e-26	1.07811e-25	0	0	11.3624	671.851	RPL5;RPL30;RPL3;BTG1;RPL32;RPL31;RPL34;RPLP1;RPLP0;RPL10A;RPL8;RPL9;RPL6;EEF1B2;RPS15;RPS4X;RPS14;RPL7A;RPS16;RPL18A;RPS19;RPS18;FTH1;TMSB4X;RPL36;RACK1;RPL35;RPLP2;RPL38;RPL37;RPS11;B2M;RPL39;RPS10;TMSB10;RPS13;CD52;RPS9;RPL21;RPS7;RPS8;RPS5;RPS6;RPL13A;RPSA;EEF1A1;RPL37A;TXNIP;RPL27;RPL26;RPL29;RPL28;UBA52;PTMA;DDX5;RPL12;RPL11;ZFP36L2;RPS15A;RPL14;RPS3;RPL15;RPS2;RPL18;RPS27A;RPL19;CD74;RPL41;JUND;RPL35A;RPL23A;EIF1;RPS26;RPS25;RPS28;RPS27;NACA;RPS29;RPL27A;RPS20;FAU;RPS21;RPS24;TPT1;RPS23
Mammary-b Cell	85/100	2.09185e-26	1.07811e-25	0	0	11.3624	671.851	RPL5;RPL30;RPL3;BTG1;RPL32;RPL34;RPLP1;RPLP0;RPL10A;RPL8;RPL9;RPL6;HERPUD1;EEF1B2;RPS15;RPS4X;RPS14;RPL7A;RPS16;RPL18A;RPS19;RPS18;FTH1;TMSB4X;RPL36;RACK1;RPL35;RPLP2;RPL37;RPS11;B2M;RPL39;RPS10;TMSB10;RPS13;RPS9;RPL21;RPS7;RPS8;RPS5;RPS6;RPL13A;RPSA;EEF1A1;EEF1D;RPL37A;TXNIP;RPL27;RPL26;RPL29;RPL28;UBA52;GAPDH;PFDN5;PTMA;RPL12;RPL11;OAZ1;RPS15A;RPL14;RPS3;RPL15;RPS2;RPL18;RPS27A;RPL19;CD74;RPL41;LAPTM5;RPL35A;RPL23A;EIF1;RPS26;RPS25;RPS28;RPS27;NACA;RPS29;RPL27A;RPS20;FAU;RPS21;RPS24;TPT1;RPS23
Uterus-t Cell	85/100	2.09185e-26	1.07811e-25	0	0	11.3624	671.851	RPL5;RPL30;RPL3;BTG1;HSP90AB1;RPL32;RPL34;RPLP1;RPLP0;RPL10A;RPL8;RPL9;RPL6;RPS15;RPS4X;RPS14;RPL7A;RPS16;RPL18A;RPS19;RPS18;FTH1;TMSB4X;RPL36;RPL35;RPLP2;RPL38;RPL37;B2M;RPL39;TMSB10;RPS13;SRGN;RPS9;HSP90AA1;ANXA1;RPL21;RPS7;RPS8;RPS5;TSC22D3;RPS6;RPL13A;RPSA;EEF1A1;RPL37A;RPL26;RPL29;RPL28;UBA52;GAPDH;PTMA;RPL12;RPL11;RPS15A;RPL14;RPS3;RPL15;RPS2;RPL18;RPS27A;RPL19;HSPA8;RPL41;JUND;RPL35A;RPL23A;EIF1;RPS26;RPS25;RPS28;RPS27;NACA;RPS29;RPL27A;RPS20;FAU;VIM;CALM1;IL7R;RPS21;RPS24;TPT1;RPS23;HSPA1A
Eye-t Cell	85/100	2.09185e-26	1.07811e-25	0	0	11.3624	671.851	RPL5;RPL30;RPL3;BTG1;RPL32;RPL34;RPLP1;RPLP0;RPL10A;RPL8;RPL9;RPL6;RPS15;RPS4X;RPS14;RPL7A;RPS16;RPL18A;RPS19;RPS18;FTH1;TMSB4X;RPL36;RACK1;RPL35;RPLP2;RPL38;RPL37;RPS11;B2M;RPL39;RPS10;TMSB10;RPS13;SRGN;RPS9;HSP90AA1;RPL21;RPS7;RPS8;RPS5;TSC22D3;RPS6;RPL13A;RPSA;FOS;EEF1A1;RPL37A;TXNIP;RPL27;S100A4;RPL26;RPL29;RPL28;UBA52;PTMA;RPL12;RPL11;ZFP36L2;RPS15A;RPL14;RPS3;RPL15;RPS2;RPL18;RPS27A;RPL19;RPL41;RPL35A;RPL23A;EIF1;RPS26;RPS25;RPS28;RPS27;NACA;RPS29;RPL27A;RPS20;FAU;IL7R;RPS21;RPS24;TPT1;RPS23
Trachea-b Cell	85/100	2.09185e-26	1.07811e-25	0	0	11.3624	671.851	RPL4;RPL5;RPL30;RPL3;BTG1;HSP90AB1;RPL32;RPL34;RPLP1;RPLP0;RPL10A;RPL8;RPL9;RPL6;ACTG1;RPL7;EEF1B2;RPS15;RPS4X;RPS14;RPL7A;RPS16;RPL18A;RPS19;RPS18;FTH1;TMSB4X;RPL36;RACK1;RPL35;RPLP2;RPL38;CD37;RPL37;RPS11;B2M;RPL39;RPS10;TMSB10;RPS13;RPS9;RPL21;RPS7;RPS8;RPS5;RPL22;RPS6;RPL13A;RPSA;EEF1A1;RPL37A;RPL27;RPL26;RPL29;RPL28;UBA52;PTMA;RPL12;RPL11;RPS15A;RPL14;RPS3;RPL15;RPS2;RPL18;RPS27A;RPL19;CD74;RPL41;JUND;RPL35A;RPL23A;EIF1;RPS25;RPS28;RPS27;NACA;RPS29;RPL27A;RPS20;FAU;RPS21;RPS24;TPT1;RPS23
Trachea-t Cell	85/100	2.09185e-26	1.07811e-25	0	0	11.3624	671.851	RPL5;RPL30;RPL3;BTG1;RPL32;RPL34;RPLP1;RPLP0;RPL10A;RPL8;RPL9;RPL6;ACTG1;RPL7;EEF1B2;RPS15;RPS4X;RPS14;RPL7A;RPS16;RPL18A;RPS19;RPS18;FTH1;TMSB4X;RPL36;RACK1;RPL35;RPLP2;RPL38;RPL37;RPS11;B2M;RPL39;RPS10;TMSB10;RPS13;SRGN;RPS9;RPL21;RPS7;RPS8;RPS5;RPS6;RPL13A;RPSA;EEF1A1;RPL37A;RPL27;S100A4;RPL26;RPL29;RPL28;UBA52;GAPDH;PTMA;RPL12;RPL11;ZFP36L2;RPS15A;RPL14;RPS3;RPL15;RPS2;RPL18;RPS27A;RPL19;CD74;RPL41;JUND;RPL35A;RPL23A;EIF1;RPS25;RPS28;RPS27;NACA;RPS29;RPL27A;RPS20;FAU;RPS21;RPS24;TPT1;RPS23
Blood-naive Thymus-Derived Cd4-Positive, Alpha-Beta T Cell	85/100	2.09185e-26	1.07811e-25	0	0	11.3624	671.851	RPL4;RPL5;RPL30;RPL3;BTG1;RPL32;RPL31;RPL34;RPLP1;RPLP0;RPL10A;RPL8;RPL9;RPL6;RPL7;EEF1B2;RPS15;RPS4X;RPS14;RPL7A;RPS16;RPL18A;RPS19;RPS18;TMSB4X;RPL36;RACK1;RPL35;RPLP2;RPL38;RPL37;RPS11;B2M;RPL39;RPS10;TMSB10;RPS13;RPS9;RPL21;RPS7;RPS8;RPS5;RPL22;RPS6;RPL13A;RPSA;EEF1A1;EEF1D;RPL37A;TXNIP;RPL27;RPL26;PABPC1;RPL29;RPL28;UBA52;PTMA;RPL12;RPL11;RPS15A;RPL14;RPS3;RPL15;RPS2;RPL18;RPS27A;RPL19;RPL41;NPM1;RPL35A;RPL23A;EIF1;RPS25;RPS28;RPS27;NACA;RPS29;RPL27A;RPS20;FAU;IL7R;RPS21;RPS24;TPT1;RPS23
Lymph Node-b Cell	85/100	2.09185e-26	1.07811e-25	0	0	11.3624	671.851	RPL5;RPL30;RPL3;BTG1;HSP90AB1;RPL32;RPL31;RPL34;RPLP1;RPLP0;RPL10A;RPL8;RPL9;RPL6;EEF1B2;RPS15;RPS4X;RPS14;RPL7A;RPS16;RPL18A;RPS19;RPS18;FTH1;TMSB4X;RPL36;RACK1;RPL35;RPLP2;RPL38;RPL37;RPS11;B2M;RPL39;RPS13;RPS9;HSP90AA1;RPL21;RPS7;RPS8;RPS5;TSC22D3;RPS6;RPL13A;RPSA;EEF1A1;RPL37A;TXNIP;RPL27;RPL26;RPL29;RPL28;UBA52;PTMA;RPL12;RPL11;RPS15A;RPL14;RPS3;RPL15;RPS2;RPL18;RPS27A;RPL19;CD74;JUN;RPL41;JUND;RPL35A;RPL23A;KLF2;EIF1;RPS25;RPS28;RPS27;NACA;RPS29;RPL27A;RPS20;FAU;RPS21;RPS24;TPT1;RPS23;HSPA1A
Salivary Gland-memory B Cell	85/100	2.09185e-26	1.07811e-25	0	0	11.3624	671.851	RPL4;RPL5;RPL30;RPL3;BTG1;RPL32;RPL31;RPL34;RPLP1;RPLP0;RPL10A;RPL8;RPL9;RPL6;RPL7;EEF1B2;RPS15;RPS4X;RPS14;RPL7A;RPS16;RPL18A;RPS19;RPS18;FTH1;TMSB4X;RPL36;RACK1;RPL35;RPLP2;RPL38;RPL37;RPS11;B2M;RPL39;RPS10;TMSB10;RPS13;CD52;RPS9;RPL21;RPS7;RPS8;RPS5;RPS6;RPL13A;RPSA;EEF1A1;RPL37A;TXNIP;RPL27;RPL26;RPL29;RPL28;UBA52;PTMA;RPL12;RPL11;RPS15A;RPL14;RPS3;RPL15;RPS2;RPL18;RPS27A;RPL19;CD74;RPL41;JUND;RPL35A;RPL23A;KLF2;EIF1;RPS25;RPS28;RPS27;NACA;RPS29;RPL27A;RPS20;FAU;RPS21;RPS24;TPT1;RPS23
Salivary Gland-naive B Cell	85/100	2.09185e-26	1.07811e-25	0	0	11.3624	671.851	RPL5;RPL30;RPL3;BTG1;RPL32;RPL31;RPL34;RPLP1;RPLP0;RPL10A;RPL8;RPL9;RPL6;RPL7;EEF1B2;RPS15;RPS4X;RPS14;RPL7A;RPS16;RPL18A;RPS19;RPS18;FTH1;TMSB4X;RPL36;RACK1;RPL35;RPLP2;RPL38;CD37;RPL37;RPS11;B2M;RPL39;RPS10;TMSB10;RPS13;CD52;RPS9;RPL21;RPS7;RPS8;RPS5;TSC22D3;RPS6;RPL13A;RPSA;EEF1A1;RPL37A;TXNIP;RPL27;RPL26;RPL29;RPL28;UBA52;PTMA;RPL12;RPL11;RPS15A;RPL14;RPS3;RPL15;RPS2;RPL18;RPS27A;RPL19;CD74;RPL41;JUND;RPL35A;RPL23A;EIF1;RPS25;RPS28;RPS27;NACA;RPS29;RPL27A;RPS20;FAU;RPS21;RPS24;TPT1;RPS23
Prostate-cd8-positive, Alpha-Beta T Cell	85/100	2.09185e-26	1.07811e-25	0	0	11.3624	671.851	RPL5;RPL30;RPL3;BTG1;HSP90AB1;RPL32;RPL34;RPLP1;RPL10A;RPL8;RPL9;RPL6;RPS15;RPS4X;RPS14;RPL7A;RPS16;RPL18A;RPS19;RPS18;FTH1;TMSB4X;RPL36;RPL35;RPLP2;RPL38;RPL37;B2M;RPL39;TMSB10;RPS13;RPS9;HSP90AA1;RPL21;RPS7;RPS8;RPS5;TSC22D3;RPS6;RPL13A;EEF1A1;RPL37A;TXNIP;RPL26;RPL29;RPL28;UBA52;PTMA;RPL12;RPL11;ZFP36L2;DNAJB1;RPS15A;CCL5;CCL4;RPL14;RPS3;RPL15;RPS2;RPL18;RPS27A;RPL19;HSPA8;JUN;RPL41;JUND;RPL35A;RPL23A;EIF1;DNAJA1;RPS25;RPS28;RPS27;RPS29;RPL27A;RPS20;CD69;FAU;IL7R;RPS21;RPS24;HSPA1B;TPT1;RPS23;HSPA1A
Prostate-cd8b-positive Nk T Cell	85/100	2.09185e-26	1.07811e-25	0	0	11.3624	671.851	RPL5;RPL30;RPL3;BTG1;HSP90AB1;RPL32;RPL34;RPLP1;RPL10A;RPL8;RPL9;AREG;RPL6;RPS15;RPS4X;RPS14;RPL7A;RPS16;RPL18A;RPS19;RPS18;TMSB4X;RPL36;RPL35;RPLP2;RPL37;RPS11;B2M;RPL39;RPS13;SRGN;RPS9;HSP90AA1;RPL21;RPS7;RPS8;RPS5;TSC22D3;RPS6;RPL13A;EEF1A1;RPL37A;TXNIP;RPL26;RPL29;RPL28;UBA52;PTMA;RPL12;RPL11;DNAJB1;RPS15A;CCL5;CCL4;RPL14;RPS3;RPL15;RPS2;RPL18;RPS27A;RPL19;HSPA8;JUN;RPL41;JUND;RPL35A;RPL23A;EIF1;DNAJA1;RPS25;RPS28;RPS27;NACA;RPS29;RPL27A;RPS20;CD69;FAU;IL7R;RPS21;RPS24;HSPA1B;TPT1;RPS23;HSPA1A
Skin-cd4-positive Helper T Cell	85/100	2.09185e-26	1.07811e-25	0	0	11.3624	671.851	RPL5;RPL30;RPL3;BTG1;RPL32;RPL34;RPLP1;RPLP0;RPL10A;RPL8;RPL9;RPL6;RPS15;RPS4X;RPS14;RPL7A;RPS16;RPL18A;RPS19;RPS18;FTH1;TMSB4X;RPL36;RACK1;RPL35;RPLP2;RPL38;RPL37;RPS11;B2M;RPL39;RPS10;TMSB10;RPS13;SRGN;RPS9;RPL21;RPS7;RPS8;RPS5;TSC22D3;RPL22;RPS6;RPL13A;RPSA;EEF1A1;RPL37A;TXNIP;RPL26;PABPC1;RPL29;RPL28;UBA52;GAPDH;PTMA;RPL12;RPL11;ZFP36L2;RPS15A;RPL14;RPS3;SARAF;RPL15;RPS2;RPL18;RPS27A;RPL19;RPL41;RPL35A;RPL23A;EIF1;RPS26;RPS25;RPS28;PTPRC;RPS27;NACA;RPS29;FAU;VIM;IL7R;RPS21;RPS24;TPT1;RPS23
Skin-cd8-positive, Alpha-Beta Cytotoxic T Cell	85/100	2.09185e-26	1.07811e-25	0	0	11.3624	671.851	RPL5;RPL30;RPL3;BTG1;RPL32;RPL34;RPLP1;RPLP0;RPL10A;RPL8;RPL9;RPL6;RPS15;RPS4X;RPS14;RPL7A;RPS16;RPL18A;RPS19;RPS18;FTH1;TMSB4X;RPL36;RACK1;RPL35;RPLP2;RPL38;RPL37;B2M;RPL39;RPS10;TMSB10;RPS13;SRGN;RPS9;RPL21;RPS7;RPS8;RPS5;TSC22D3;RPL22;RPS6;RPL13A;RPSA;EEF1A1;EEF1D;RPL37A;TXNIP;RPL27;RPL26;PABPC1;RPL29;RPL28;UBA52;GAPDH;PTMA;RPL12;RPL11;ZFP36L2;RPS15A;RPL14;RPS3;SARAF;RPL15;RPS2;RPL18;RPS27A;RPL19;RPL41;RPL35A;RPL23A;EIF1;RPS26;RPS25;RPS28;RPS27;NACA;RPS29;FAU;VIM;IL7R;RPS21;RPS24;TPT1;RPS23
Skin-naive Thymus-Derived Cd8-Positive, Alpha-Beta T Cell	85/100	2.09185e-26	1.07811e-25	0	0	11.3624	671.851	RPL5;RPL30;RPL3;BTG1;RPL32;RPL34;RPLP1;RPL10A;RPL8;RPL9;RPL6;RPS15;RPS4X;RPS14;RPL7A;RPS16;RPL18A;RPS19;RGS1;RPS18;FTH1;TMSB4X;RPL36;RACK1;RPL35;RPLP2;RPL38;RPL37;RPS11;B2M;RPL39;RPS10;TMSB10;RPS13;SRGN;RPS9;RPL21;RPS7;RPS8;RPS5;TSC22D3;RPL22;RPS6;RPL13A;RPSA;EEF1A1;EEF1D;RPL37A;RPL27;RPL26;RPL29;RPL28;UBA52;GAPDH;PTMA;RPL12;RPL11;ZFP36L2;RPS15A;RPL14;RPS3;SARAF;RPL15;RPS2;RPL18;RPS27A;RPL19;RPL41;RPL35A;RPL23A;EIF1;RPS26;RPS25;RPS28;PTPRC;RPS27;NACA;RPS29;CD7;FAU;VIM;RPS21;RPS24;TPT1;RPS23
Small Intestine-mast Cell	85/100	2.09185e-26	1.07811e-25	0	0	11.3624	671.851	RPL5;RPL30;RPL3;HSP90AB1;RPL32;RPL34;RPLP1;TNFAIP3;RPL10A;RPL8;RPL9;AREG;RPL6;RPL7;RPS15;RPS4X;RPS14;RPL7A;RGS2;RPS16;RPL18A;RPS19;RGS1;RPS18;FTH1;TMSB4X;RPL36;RACK1;RPL35;RPLP2;RPL38;RPL37;RPS11;B2M;RPL39;RPS13;SRGN;HSP90AA1;ANXA1;RPL21;RPS7;RPS8;RPS5;TSC22D3;RPS6;RPL13A;RPSA;EEF1A1;RPL37A;RPL26;RPL29;RPL28;UBA52;PTMA;RPL12;RPL11;IL1RL1;RPS15A;LMNA;RPL14;RPS3;RPL15;RPS2;RPL18;RPS27A;RPL19;RPL41;JUND;RPL35A;RPL23A;EIF1;NFKBIA;RPS25;RPS28;RPS27;NACA;RPS29;RPL27A;RPS20;FAU;VIM;RPS21;RPS24;TPT1;RPS23
Thymus-cd8-positive, Alpha-Beta Cytotoxic T Cell	85/100	2.09185e-26	1.07811e-25	0	0	11.3624	671.851	RPL5;RPL30;RPL3;BTG1;RPL32;RPL34;RPLP1;RPLP0;RPL10A;RPL8;RPL9;RPL6;ACTG1;RPS15;RPS4X;RPS14;RPL7A;ZFP36;RPS16;RPL18A;RPS19;RPS18;FTH1;TMSB4X;RPL36;RACK1;RPLP2;RPL37;B2M;RPL39;TMSB10;RPS13;SRGN;RPS9;DUSP2;RPL21;RPS7;RPS8;RPS5;TSC22D3;RPS6;RPL13A;RPSA;FOS;EEF1A1;RPL37A;S100A4;PFN1;RPL29;RPL28;GAPDH;PTMA;RPL12;RPL11;ZFP36L2;RPS15A;CCL5;CCL4;RPL14;RPS3;SARAF;RPL15;RPS2;RPL18;RPS27A;RPL19;HSPA8;RPL41;JUND;RPL35A;EIF1;NFKBIA;RPS25;RPS28;RPS27;NACA;RPS29;CD69;FAU;VIM;IL7R;RPS21;RPS24;TPT1;RPS23
Pancreas-mast Cell	85/101	8.86728e-26	4.52038e-25	0	0	10.6515	614.429	RPL5;RPL30;RPL3;BTG1;RPL32;RPL34;RPLP1;RPL10A;RPL8;RPL9;AREG;RPL6;RPS15;RPS4X;RPS14;RPL7A;RGS2;ZFP36;RPS16;RPL18A;RGS1;RPL36AL;RPS18;FTH1;TMSB4X;RPL36;RPLP2;RPL38;RPL37;RPS11;B2M;RPL39;RPS10;TMSB10;IER2;RPS13;SRGN;RPL21;RPS7;RPS8;RPL22;RPS6;RPL13A;FOS;EEF1A1;RPL37A;S100A6;S100A4;RPL26;PABPC1;RPL29;RPL28;PTMA;PPP1R15A;RPL12;RPL11;SAMSN1;RPS15A;RPL14;RPS3;RPL15;RPS2;RPL18;RPS27A;RPL19;RPL41;JUND;RPL35A;RPL23A;EIF1;RPS26;RPS25;RPS28;RPS27;NACA;RPS29;RPL27A;RPS20;CD69;FAU;VIM;RPS21;RPS24;TPT1;RPS23
Blood-naive B Cell	84/100	2.24506e-25	9.31801e-25	0	0	10.5246	597.332	RPL5;RPL30;RPL3;BTG1;RPL32;RPL34;RPLP1;RPLP0;RPL10A;RPL8;RPL9;RPL6;RPS15;RPS4X;RPS14;RPL7A;RPS16;RPL18A;RPS19;RPS18;FTH1;TMSB4X;RPL36;RACK1;RPL35;RPLP2;RPL38;CD37;RPL37;RPS11;B2M;RPL39;RPS10;TMSB10;RPS13;CD52;RPS9;RPL21;RPS7;RPS8;RPS5;TSC22D3;RPL22;RPS6;RPL13A;RPSA;EEF1A1;RPL37A;TXNIP;RPL27;RPL26;RPL29;RPL28;UBA52;PTMA;RPL12;RPL11;RPS15A;RPL14;RPS3;RPL15;RPS2;RPL18;RPS27A;RPL19;CD74;RPL41;JUND;RPL35A;RPL23A;EIF1;RPS26;RPS25;RPS28;RPS27;NACA;RPS29;RPL27A;RPS20;FAU;RPS21;RPS24;TPT1;RPS23
Blood-plasmablast	84/100	2.24506e-25	9.31801e-25	0	0	10.5246	597.332	RPL4;RPL5;RPL30;RPL3;RPL32;RPL34;RPLP1;RPLP0;HMGB1;RPL10A;RPL8;RPL9;RPL6;ACTG1;RPS15;RPS4X;RPS14;RPL7A;RPS16;RPL18A;RPS19;RPS18;TMSB4X;RPL36;RACK1;RPL35;RPLP2;RPL37;RPS11;B2M;H4C3;RPL39;TMSB10;RPS13;RPS9;RPL21;RPS7;RPS8;RPS5;RPS6;RPL13A;CYBA;RPSA;EEF1A1;SUB1;RPL37A;RPL27;RPL26;PPIB;RPL29;RPL28;UBA52;GAPDH;PTMA;RPL12;RPL11;HSP90B1;RPS15A;RPL14;RPS3;RPL15;RPS2;RPL18;RPS27A;RPL19;RPL41;NPM1;RPL35A;RPL23A;EIF1;RPS26;RPS25;RPS28;RPS27;NACA;RPS29;RPL27A;CALR;FAU;VIM;RPS21;RPS24;TPT1;RPS23
Bone Marrow-erythroid Progenitor	84/100	2.24506e-25	9.31801e-25	0	0	10.5246	597.332	RPL4;RPL5;RPL30;RPL3;HSP90AB1;RPL32;RPL31;RPL34;RPLP1;RPLP0;HMGB1;YBX1;RPL10A;RPL8;RPL9;RPL6;RPL7;EEF1B2;RPS15;RPS4X;RPS14;RPL7A;TUBA1B;RPS16;RPL18A;RPS19;RPS18;FTH1;RPL36;RACK1;RPL35;RPLP2;RPL38;RPL37;RPS11;H4C3;RPL39;RPS13;RPS9;HSP90AA1;RPL21;RPS7;RPS8;RPS5;RPS6;RPL13A;RPSA;EEF1A1;RPL37A;RPL27;RPL26;RPL29;RPL28;GAPDH;PTMA;RPL12;RPL11;PRDX2;RPS15A;RPL14;RPS3;RPL15;RPS2;HNRNPA1;RPL18;RPS27A;RPL19;RPL41;NPM1;RPL35A;RPL23A;RPS26;RPS25;RPS28;RPS27;NACA;RPS29;RPL27A;RPS20;FAU;RPS21;RPS24;TPT1;RPS23
Bone Marrow-memory B Cell	84/100	2.24506e-25	9.31801e-25	0	0	10.5246	597.332	RPL4;RPL5;RPL30;RPL3;BTG1;RPL32;RPL31;RPL34;RPLP1;RPLP0;RPL10A;RPL8;RPL9;RPL6;EEF1B2;RPS15;RPS4X;RPS14;RPL7A;RPS16;RPL18A;RPS19;RPS18;TMSB4X;RPL36;RACK1;RPL35;RPLP2;RPL38;RPL37;RPS11;B2M;RPL39;TMSB10;RPS13;RPS9;RPL21;RPS7;RPS8;RPS5;TSC22D3;RPS6;RPL13A;RPSA;EEF1A1;RPL37A;TXNIP;RPL27;RPL26;RPL29;RPL28;UBA52;PTMA;DDX5;RPL12;RPL11;RPS15A;RPL14;RPS3;RPL15;RPS2;RPL18;RPS27A;RPL19;CD74;JUN;RPL41;JUND;RPL35A;RPL23A;EIF1;RPS26;RPS25;RPS28;RPS27;NACA;RPS29;RPL27A;RPS20;FAU;RPS21;RPS24;TPT1;RPS23
Lymph Node-cd8-positive, Alpha-Beta Memory T Cell	84/100	2.24506e-25	9.31801e-25	0	0	10.5246	597.332	RPL5;RPL30;RPL3;BTG1;RPL32;RPL34;RPLP1;RPL10A;RPL8;RPL9;RPL6;RPS15;RPS4X;RPS14;RPL7A;RPS16;RPL18A;RPS19;RPS18;TMSB4X;RPL36;RACK1;RPL35;RPLP2;RPL38;RPL37;B2M;RPL39;TMSB10;RPS13;SRGN;RPS9;HSP90AA1;RPL21;RPS7;RPS8;TSC22D3;RPS6;RPL13A;RPSA;FOS;EEF1A1;RPL37A;TXNIP;RPL26;RPL29;RPL28;UBA52;PTMA;RPL12;RPL11;ZFP36L2;DNAJB1;RPS15A;CCL5;CCL4;RPL14;RPS3;RPL15;RPS2;RPL18;RPS27A;RPL19;JUN;RPL41;JUND;RPL35A;RPL23A;KLF2;EIF1;RPS26;RPS25;RPS28;RPS27;NACA;RPS29;RPL27A;RPS20;CD69;FAU;RPS21;RPS24;TPT1;RPS23
Lymph Node-nk Cell	84/100	2.24506e-25	9.31801e-25	0	0	10.5246	597.332	RPL5;RPL30;RPL3;BTG1;RPL32;RPL34;RPLP1;TNFAIP3;RPL8;RPL9;AREG;RPL6;RPS15;RPS4X;RPS14;RPL7A;ZFP36;RPS16;RPL18A;RPS19;RPS18;FTH1;TMSB4X;RPL36;RACK1;RPLP2;RPL37;B2M;RPL39;TMSB10;IER2;RPS13;SRGN;RPS9;DUSP2;HSP90AA1;RPL21;RPS7;RPS8;RPS5;TSC22D3;RPS6;RPL13A;FOS;EEF1A1;RPL37A;TXNIP;RPL26;RPL29;RPL28;PTMA;RPL12;RPL11;ZFP36L2;RPS15A;CCL5;CCL4;CCL3;RPL14;RPS3;RPL15;RPS2;RPL18;RPS27A;RPL19;JUN;RPL41;JUND;RPL35A;KLF2;EIF1;NFKBIA;RPS25;RPS28;RPS27;NACA;RPS29;CD69;FAU;IL7R;RPS21;RPS24;TPT1;RPS23
Small Intestine-b Cell	84/100	2.24506e-25	9.31801e-25	0	0	10.5246	597.332	RPL5;RPL30;RPL3;BTG1;RPL32;RPL31;RPL34;RPLP1;RPLP0;RPL10A;RPL8;RPL9;RPL6;RPL7;EEF1B2;RPS15;RPS4X;RPS14;RPL7A;RPS16;RPL18A;RPS19;RPS18;FTH1;TMSB4X;RPL36;RACK1;RPL35;RPLP2;RPL38;RPL37;RPS11;B2M;RPL39;RPS10;RPS13;RPS9;RPL21;RPS7;RPS8;RPS5;TSC22D3;RPL22;RPS6;RPL13A;RPSA;EMP3;EEF1A1;RPL37A;RPL27;RPL26;EZR;RPL29;RPL28;UBA52;PTMA;RPL12;RPL11;RPS15A;RPL14;RPS3;RPL15;RPS2;RPL18;RPS27A;RPL19;CD74;RPL41;JUND;RPL35A;RPL23A;EIF1;RPS25;RPS28;RPS27;NACA;RPS29;RPL27A;RPS20;FAU;RPS21;RPS24;TPT1;RPS23
Spleen-cd1c-positive Myeloid Dendritic Cell	84/100	2.24506e-25	9.31801e-25	0	0	10.5246	597.332	RPL5;RPL30;RPL3;RPL32;RPL34;RPLP1;RPLP0;RPL10A;RPL8;RPL9;AREG;RPL6;ACTG1;EEF1B2;RPS15;RPS4X;RPS14;RPL7A;RPS16;RPL18A;RPS19;RPS18;FTH1;TMSB4X;RPL36;RACK1;RPL35;RPLP2;RPL37;RPS11;B2M;RPL39;RPS10;TMSB10;RPS13;SRGN;RPS9;RPL21;RPS7;RPS8;RPS5;RPS6;RPL13A;RPSA;EEF1A1;MYL6;RPL37A;RPL26;PFN1;RPL29;RPL28;UBA52;GAPDH;PTMA;GSTP1;RPL12;RPL11;CST3;RPS15A;RPL14;RPS3;RPL15;RPS2;RPL18;RPS27A;RPL19;CD74;RPL41;RPL35A;RPL23A;RPS26;RPS28;RPS27;NACA;RPS29;ID2;RPL27A;RPS20;FAU;VIM;RPS21;RPS24;TPT1;RPS23
Spleen-cd8-positive, Alpha-Beta Memory T Cell	84/100	2.24506e-25	9.31801e-25	0	0	10.5246	597.332	RPL5;RPL30;RPL3;BTG1;RPL32;RPL34;RPLP1;RPLP0;TNFAIP3;RPL10A;RPL8;RPL9;RPL6;RPS15;RPS4X;RPS14;RPL7A;ZFP36;RPS16;RPL18A;RPS19;RPS18;FTH1;TMSB4X;RPL36;RACK1;RPL35;RPLP2;RPL37;B2M;RPL39;TMSB10;RPS13;SRGN;RPS9;DUSP2;RPL21;RPS7;RPS8;RPS5;TSC22D3;RPS6;RPL13A;RPSA;FOS;EEF1A1;RPL37A;RPL26;PFN1;RPL29;RPL28;UBA52;PTMA;DDX5;RPL12;RPL11;ZFP36L2;RPS15A;CCL4;RPL14;RPS3;RPL15;RPS2;RPL18;RPS27A;RPL19;RPL41;JUND;RPL35A;RPL23A;EIF1;NFKBIA;RPS25;RPS28;RPS27;RPS29;RPL27A;CD69;FAU;IL7R;RPS21;RPS24;TPT1;RPS23
Spleen-mature Nk T Cell	84/100	2.24506e-25	9.31801e-25	0	0	10.5246	597.332	RPL5;RPL30;RPL3;BTG1;RPL32;RPL34;RPLP1;RPL10A;RPL8;RPL9;AREG;RPL6;RPS15;RPS4X;RPS14;RPL7A;ZFP36;RPS16;RPL18A;RPS19;RPS18;FTH1;TMSB4X;RPL36;RACK1;RPL35;RPLP2;RPL37;RPS11;B2M;RPL39;RPS10;TMSB10;RPS13;SRGN;RPS9;DUSP2;RPL21;RPS7;RPS8;RPS5;RPS6;RPL13A;RPSA;EEF1A1;RPL37A;TXNIP;RPL26;RPL29;RPL28;UBA52;PTMA;DDX5;RPL12;RPL11;ZFP36L2;RPS15A;CCL5;CCL4;RPL14;RPS3;RPL15;RPS2;RPL18;RPS27A;RPL19;RPL41;JUND;RPL35A;RPL23A;EIF1;RPS26;RPS25;RPS28;RPS27;NACA;RPS29;RPL27A;RPS20;FAU;RPS21;RPS24;TPT1;RPS23
Spleen-plasmacytoid Dendritic Cell	84/100	2.24506e-25	9.31801e-25	0	0	10.5246	597.332	RPL5;RPL30;RPL3;RPL32;RPL34;RPLP1;RPLP0;HMGB2;RPL10A;RPL8;RPL9;AREG;RPL6;ACTG1;RPS15;RPS4X;RPS14;RPL7A;TUBA1B;RPS16;RPL18A;RPS19;RPS18;FTH1;TMSB4X;COTL1;RPL36;RACK1;RPL35;RPLP2;RPL37;RPS11;B2M;H4C3;RPL39;TMSB10;RPS13;RPS9;RPL21;RPS7;RPS8;RPS5;RPS6;RPL13A;RPSA;EEF1A1;RPL37A;RPL26;PFN1;RPL29;RPL28;GAPDH;PTMA;RPL12;RPL11;HSP90B1;CST3;RPS15A;RPL14;RPS3;RPL15;RPS2;RPL18;RPS27A;TXNDC5;RPL19;CD74;RPL41;RPL35A;EEF2;KLF2;EIF1;RPS25;RPS28;RPS27;NACA;RPL27A;RPS20;FAU;VIM;RPS21;RPS24;TPT1;RPS23
Mammary-plasma Cell	84/100	2.24506e-25	9.31801e-25	0	0	10.5246	597.332	RPL5;RPL30;RPL3;RPL32;RPL34;RPLP1;RPLP0;RPL8;RPL9;RPL6;HERPUD1;EEF1B2;RPS15;RPS4X;RPS14;RPL7A;MAP1LC3B;RPS16;SERP1;RPL18A;RPS19;RPL36AL;RPS18;RPL36;RPL35;RPLP2;RPL37;RPS11;B2M;RPL39;RPS13;SRGN;RPS9;HSP90AA1;RPL21;RPS7;SSR4;RPS8;RPS5;TSC22D3;RPS6;SSR3;RPL13A;CYBA;EEF1A1;ERN1;DDIT4;TMBIM6;RPL26;RPL29;RPL28;GAPDH;PTMA;RPL12;RPL11;SLC3A2;SELENOK;OAZ1;HSP90B1;RPS15A;RPL14;RPS3;RPL15;RPS2;RPL18;RPS27A;SERF2;RPL19;SEC11C;RPL41;HSPA5;RPL35A;EIF1;TMEM59;RPS28;RPS27;P4HA1;NACA;GNAS;FAU;VIM;RPS24;TPT1;RPS23
Mammary-t Cell	84/100	2.24506e-25	9.31801e-25	0	0	10.5246	597.332	RPL5;RPL30;RPL3;BTG1;RPL32;RPL34;RPLP1;RPLP0;RPL10A;RPL8;RPL9;EEF1B2;RPS15;RPS4X;RPS14;RPL7A;RPS16;RPL18A;RPS19;RPL36AL;RPS18;FTH1;TMSB4X;RPL36;RPL35;RPLP2;RPL38;RPL37;RPS11;B2M;RPL39;RPS10;TMSB10;RPS13;SRGN;RPS9;RPL21;RPS7;RPS8;RPS5;RPS6;RPL13A;RPSA;EEF1A1;EEF1D;RPL37A;TXNIP;RPL26;RPL29;RPL28;UBA52;GAPDH;PTMA;RPL12;RPL11;ZFP36L2;RPS15A;RPL14;RPS3;SARAF;RPL15;RPS2;RPL18;RPS27A;RPL19;RPL41;RPL35A;RPL23A;EIF1;RPS26;RPS25;RPS28;PTPRC;RPS27;NACA;RPS29;RPL27A;RPS20;FAU;IL7R;RPS21;RPS24;TPT1;RPS23
Uterus-epithelial Cell	84/100	2.24506e-25	9.31801e-25	0	0	10.5246	597.332	RPL5;RPL30;RPL3;HSP90AB1;RPL32;RPL34;RPLP1;RPLP0;HMGB1;RPL10A;RPL8;RPL9;RPL6;ACTG1;RPS15;RPS4X;RPS14;RPL7A;TUBA1B;RPS16;RPL18A;RPS19;RPS18;FTH1;TMSB4X;RPL36;RACK1;RPL35;RPLP2;RPL37;RPS11;B2M;RPL39;TMSB10;RPS13;RPS9;HSP90AA1;ANXA1;RPL21;RPS7;RPS8;RPS5;RPS6;RPL13A;RPSA;EEF1A1;MYL6;IFI27;RPL37A;S100A6;RPL26;RPL29;RPL28;UBA52;GAPDH;PTMA;GSTP1;RPL12;RPL11;RPS15A;RPL14;RPS3;RPL15;RPS2;RPL18;RPS27A;S100A11;S100A10;RPL19;JUN;RPL41;RPL35A;RPL23A;NFKBIA;RPS28;RPS27;RPS29;RPL27A;FAU;VIM;RPS21;RPS24;TPT1;RPS23
Uterus-nk Cell	84/100	2.24506e-25	9.31801e-25	0	0	10.5246	597.332	RPL30;RPL3;BTG1;HSP90AB1;RPL32;RPL34;RPLP1;CTSW;RPL10A;RPL8;RPL9;AREG;RPL6;ACTG1;RPS15;RPS4X;RPS14;RPL7A;RPS16;RPL18A;RPS19;RPS18;FTH1;TMSB4X;COTL1;RPL36;RPL35;RPLP2;SH3BGRL3;RPL37;B2M;RPL39;TMSB10;RPS13;SRGN;RPS9;HSP90AA1;RPL21;RPS7;RPS8;RPS5;TSC22D3;RPS6;RPL13A;RPSA;EEF1A1;RPL37A;RPL26;RPL29;RPL28;UBA52;GAPDH;PTMA;RPL12;RPL11;RPS15A;RPL14;RPS3;RPL15;RPS2;RPL18;RPS27A;RPL19;RPL41;JUND;GZMA;NKG7;GZMB;RPL35A;RPL23A;EIF1;RPS26;RPS28;RPS27;RPS29;CD7;FAU;VIM;CALM1;RPS21;RPS24;TPT1;RPS23;HSPA1A
Liver-nk Cell	84/100	2.24506e-25	9.31801e-25	0	0	10.5246	597.332	RPL5;RPL30;BTG1;HSP90AB1;RPL32;RPL34;RPLP1;HMGB2;HMGB1;RPL9;RPL6;ACTG1;RPS15;RPS4X;RPS14;TUBA1B;RPL18A;RPS19;RPS18;FTH1;TMSB4X;STMN1;RPL36;RPLP2;RPL37;B2M;H4C3;RPL39;TMSB10;RPS13;SRGN;HSP90AA1;FCER1G;RPL21;RPS7;RPS8;RPS5;RPS6;RPSA;EEF1A1;XCL1;RPL26;PFN1;RPL29;PPIA;RPL28;GAPDH;PTMA;GSTP1;RPL12;RPL11;MYL12A;RPS15A;CCL4;CCL3;RPL14;RPS3;RPL15;RPS2;RPL18;RPS27A;RPL19;H2AZ1;RPL41;JUND;GZMA;NKG7;RPL23A;EIF1;NFKBIA;NR4A2;RPS28;RPS27;ARPC2;NACA;RPS29;HNRNPA2B1;CD69;FAU;CALM1;RPS21;RPS24;TPT1;RPS23
Spleen-hematopoietic Stem Cell	84/100	2.24506e-25	9.31801e-25	0	0	10.5246	597.332	RPL4;RPL5;RPL30;RPL3;HSP90AB1;RPL32;RPL31;RPL34;RPLP1;RPLP0;HMGB1;YBX1;RPL10A;RPL8;RPL9;AREG;RPL6;RPL7;EEF1B2;RPS15;RPS4X;RPS14;RPL7A;TUBA1B;RPS16;RPL18A;RPS19;RPS18;FTH1;RPL36;RACK1;RPL35;RPLP2;RPL38;RPL37;RPS11;H4C3;RPL39;RPS13;SRGN;RPS9;HSP90AA1;RPL21;RPS7;RPS8;RPS5;RPS6;RPL13A;RPSA;EEF1A1;RPL37A;RPL27;RPL26;RPL29;RPL28;UBA52;GAPDH;PTMA;RPL12;RPL11;RPS15A;RPL14;RPS3;RPL15;RPS2;RPL18;RPS27A;RPL19;RPL41;NPM1;RPL35A;RPL23A;RPS25;RPS28;RPS27;NACA;RPS29;RPL27A;RPS20;FAU;RPS21;RPS24;TPT1;RPS23
Spleen-type I Nk T Cell	84/100	2.24506e-25	9.31801e-25	0	0	10.5246	597.332	RPL5;RPL30;RPL3;BTG1;RPL32;RPL34;RPLP1;RPL10A;RPL8;RPL9;AREG;RPL6;RPS15;RPS4X;RPS14;RPL7A;ZFP36;RPS16;RPL18A;RPS19;RPS18;FTH1;TMSB4X;RPL36;RPL35;RPLP2;RPL38;RPL37;RPS11;B2M;RPL39;TMSB10;RPS13;SRGN;RPS9;DUSP2;RPL21;RPS7;RPS8;RPS5;RPS6;RPL13A;RPSA;FOS;EEF1A1;RPL37A;RPL26;RPL29;RPL28;UBA52;PTMA;DDX5;RPL12;RPL11;PIK3R1;ZFP36L2;RPS15A;CCL5;CCL4;RPL14;RPS3;RPL15;RPS2;RPL18;RPS27A;RPL19;RPL41;JUND;RPL35A;RPL23A;EIF1;RPS25;RPS28;PTPRC;RPS27;RPS29;RPL27A;RPS20;FAU;CALM1;RPS21;RPS24;TPT1;RPS23
Skin-melanocyte	84/100	2.24506e-25	9.31801e-25	0	0	10.5246	597.332	RPL5;RPL30;RPL3;RPL32;RPL34;RPLP1;RPLP0;RPL10A;RPL8;RPL9;RPL6;ACTG1;RPS15;RPS4X;LGALS3;RPS14;RPL7A;LGALS1;RPS16;RPL18A;RPS19;RPS18;FTH1;RPL36;RACK1;RPL35;RPLP2;RPL38;RPL37;RPS11;B2M;RPL39;RPS10;TMSB10;RPS13;RPS9;RPL21;RPS7;ANXA2;RPS8;RPS5;RPL22;RPS6;RPSA;EEF1A1;RPL37A;S100A6;RPL27;RPL26;RPL29;RPL28;UBA52;GAPDH;PTMA;RPL12;RPL11;RPS15A;LMNA;RPL14;RPS3;RPL15;RPS2;RPL18;RPS27A;S100A10;RPL19;RPL41;GADD45B;RPL35A;RPL23A;EIF1;NFKBIA;RPS26;RPS25;RPS28;RPS27;NACA;RPS29;FAU;VIM;RPS21;RPS24;TPT1;RPS23
Skin-regulatory T Cell	84/100	2.24506e-25	9.31801e-25	0	0	10.5246	597.332	RPL5;RPL30;RPL3;BTG1;RPL32;RPL34;RPLP1;RPL10A;RPL8;RPL9;RPL6;RPS15;RPS4X;RPS14;RPL7A;RPS16;RPL18A;RPS19;RGS1;RPS18;FTH1;TMSB4X;RPL36;RACK1;RPL35;RPLP2;RPL38;RPL37;B2M;RPL39;RPS10;TMSB10;RPS13;SRGN;RPS9;RPL21;RPS7;RPS8;RPS5;TSC22D3;RPS6;RPL13A;RPSA;EEF1A1;RPL37A;S100A4;RPL26;RPL29;RPL28;SRSF7;UBA52;GAPDH;PTMA;DDX5;RPL12;RPL11;ZFP36L2;RPS15A;UGP2;RPL14;RPS3;SARAF;RPL15;RPS2;RPL18;RPS27A;RPL19;RPL41;RPL35A;RPL23A;EIF1;BATF;RPS25;RPS28;PTPRC;RPS27;NACA;RPS29;CD7;FAU;RPS21;RPS24;TPT1;RPS23
Thymus-b Cell	84/100	2.24506e-25	9.31801e-25	0	0	10.5246	597.332	RPL4;RPL5;RPL30;RPL3;BTG1;RPL32;RPL34;RPLP1;RPLP0;RPL10A;RPL8;RPL9;RPL6;ACTG1;EEF1B2;RPS15;RPS4X;RPS14;RPL7A;RPS16;RPL18A;RPS19;RPS18;FTH1;TMSB4X;RPL36;RACK1;RPL35;RPLP2;CD37;RPL37;B2M;RPL39;TMSB10;RPS13;CD52;RPS9;RPL21;RPS7;RPS8;RPS5;TSC22D3;RPS6;RPL13A;RPSA;EEF1A1;EEF1D;RPL37A;TXNIP;RPL27;RPL29;RPL28;UBA52;PFDN5;PTMA;RPL12;RPL11;ZFP36L2;RPS15A;RPL14;RPS3;RPL15;RPS2;RPL18;RPS27A;RPL19;CD74;RPL41;JUND;LAPTM5;RPL35A;EEF2;KLF2;EIF1;RPS25;RPS28;RPS27;NACA;RPS29;FAU;RPS21;RPS24;TPT1;RPS23
Muscle-mast Cell	83/99	5.67307e-25	2.31362e-24	0	0	10.3977	580.493	RPL5;RPL30;RPL3;HSP90AB1;RPL32;RPL34;RPLP1;TNFAIP3;RPL8;RPL9;AREG;RPL6;RPS15;RPS4X;RPS14;RPL7A;RGS2;RPS18;FTH1;TMSB4X;RPL36;RPLP2;RPL38;RPL37;RPS11;B2M;RPL39;RPS13;SRGN;HSP90AA1;ANXA1;RPL21;RPS7;RPS8;TSC22D3;RPL13A;FOS;EEF1A1;DDIT4;RPL37A;S100A6;S100A4;RPL26;RPL29;RPL28;UBA52;PTMA;BIRC3;RPL12;RPL11;CREM;HSPH1;RPS15A;UBB;CCL4;LMNA;RPL14;RPS3;RPL18;RPS27A;RPL19;HSPA8;RPL41;JUND;RPL35A;EIF1;NFKBIA;DNAJA1;RPS25;RPS28;RPS27;RPS29;RPL27A;FOSB;RPS20;CD69;FAU;VIM;RPS21;RPS24;TPT1;RPS23;HSPA1A
Mammary-mast Cell	83/99	5.67307e-25	2.31362e-24	0	0	10.3977	580.493	RPL5;RPL30;RPL3;BTG1;RPL32;RPL34;RPLP1;SYAP1;HILPDA;RPL8;RPL9;AREG;RPL6;RPS15;RPS4X;RPS14;RPL7A;RGS2;RPS16;RPL18A;RPS19;RPL36AL;RPS18;FTH1;TMSB4X;RPL36;RPL35;RPLP2;RPL38;RPL37;RPS11;B2M;RPL39;TMSB10;RPS13;SRGN;BNIP3L;RPS9;FCER1G;TPI1;RPL21;RPS7;RPS8;TSC22D3;RPS6;RPL13A;EEF1A1;RPL37A;TXNIP;RPL26;RPL29;RPL28;UBA52;GAPDH;PTMA;ASAH1;RPL12;RPL11;CST7;IL1RL1;RPS15A;RPL14;RPS3;RPL15;RPS2;RPL18;RPS27A;SERF2;RPL19;RPL41;LAPTM5;RPL35A;EIF1;RPS28;RPS27;NACA;RPS29;RPS20;FAU;VIM;RPS24;TPT1;RPS23
Uterus-b Cell	84/101	8.95728e-25	3.62152e-24	0	0	9.90473	548.447	RPL5;RPL30;RPL3;RPL32;RPL34;RPLP1;RPL10A;RPL8;RPL9;RPL6;ACTG1;HERPUD1;EEF1B2;RPS15;RPS4X;RPS14;RPL7A;RPS16;RPL18A;RPS19;RPS18;FTH1;TMSB4X;RPL36;RPL35;RPLP2;RPL37;RPS11;B2M;RPL39;TMSB10;RPS13;RPS9;HSP90AA1;RPL21;RPS7;SSR4;RPS8;RPS5;TSC22D3;RPS6;RPL13A;CYBA;RPSA;EEF1A1;RPL37A;RPL26;RPL29;RPL28;UBA52;PTMA;RPL12;RPL11;RPS15A;RPL14;RPS3;RPL15;RPS2;RPL18;RPS27A;SERF2;RPL19;CD74;JUN;RPL41;JUND;RPL35A;RPL23A;EIF1;NFKBIA;RPS26;RPS25;RPS28;RPS27;NACA;RPS29;RPL27A;FAU;VIM;RPS21;RPS24;TPT1;RPS23;HSPA1A
Eye-mast Cell	82/98	1.43067e-24	5.73491e-24	0	0	10.2709	563.912	RPL5;RPL30;RPL3;BTG1;RPL32;RPL34;RPLP1;SYAP1;RPL9;AREG;RPS15;RPS4X;RPS14;RPL7A;RGS2;ZFP36;RPS16;RPL18A;RPS19;RGS1;RPS18;FTH1;TMSB4X;ARHGDIB;RPL36;RPLP2;RPL37;RPS11;B2M;RPL39;RPS13;SRGN;RPS9;HSP90AA1;RPL21;RPS8;TSC22D3;RPS6;EEF1A1;RPL37A;RPL26;RPL29;RPL28;UBA52;PTMA;BIRC3;PPP1R15A;RPL12;RPL11;CREM;SELENOK;RPS15A;LMNA;RPL14;RPS3;RPL15;RPL18;RPS27A;RPL19;JUN;RPL41;JUND;GADD45B;RPL35A;RPL23A;EIF1;NFKBIA;NR4A2;RPS25;RPS28;RPS27;NACA;RPS29;RPL27A;FOSB;CD69;FAU;VIM;RPS21;RPS24;TPT1;RPS23
Bladder-mast Cell	83/100	2.24108e-24	7.56164e-24	0	0	9.78534	532.862	RPL5;RPL30;RPL3;BTG1;RPL32;RPL34;RPLP1;TNFAIP3;RPL8;RPL9;AREG;RPL6;RPS15;RPS4X;RPS14;RPL7A;HPGDS;RPS16;RPL18A;RPS19;RPL36AL;RPS18;FTH1;TMSB4X;RPL36;RACK1;RPL37;RPS11;B2M;RPL39;TMSB10;CLIC1;RPS13;SRGN;RPS9;HSP90AA1;ANXA1;RPL21;RPS7;RPS8;RPS5;RPS6;RPL13A;RPSA;EEF1A1;RPL37A;S100A6;S100A4;RPL29;RPL28;GAPDH;PTMA;RPL12;RPL11;RPS15A;UBB;LMNA;RPL14;RPS3;RPL15;RPS2;RPL18;RPS27A;RPL19;RPL41;JUND;RPL35A;EIF1;NFKBIA;RPS25;RPS28;RPS27;NACA;RPS29;FOSB;CD69;FAU;VIM;RPS21;RPS24;TPT1;RPS23;HSPA1A
Blood-memory B Cell	83/100	2.24108e-24	7.56164e-24	0	0	9.78534	532.862	RPL4;RPL5;RPL30;RPL3;BTG1;RPL32;RPL34;RPLP1;RPLP0;RPL10A;RPL8;RPL9;RPL6;EEF1B2;RPS15;RPS4X;RPS14;RPL7A;RPS16;RPL18A;RPS19;RPS18;TMSB4X;RPL36;RACK1;RPL35;RPLP2;RPL38;RPL37;RPS11;B2M;RPL39;RPS10;TMSB10;RPS13;CD52;RPS9;RPL21;RPS7;RPS8;RPS5;RPL22;RPS6;RPL13A;RPSA;EEF1A1;RPL37A;TXNIP;RPL27;RPL26;RPL29;RPL28;UBA52;PTMA;RPL12;RPL11;RPS15A;RPL14;RPS3;RPL15;RPS2;RPL18;RPS27A;RPL19;CD74;RPL41;JUND;RPL35A;RPL23A;EIF1;RPS26;RPS25;RPS28;RPS27;NACA;RPS29;RPL27A;RPS20;FAU;RPS21;RPS24;TPT1;RPS23
Lung-cd4-positive, Alpha-Beta T Cell	83/100	2.24108e-24	7.56164e-24	0	0	9.78534	532.862	RPL5;RPL30;RPL3;BTG1;RPL32;RPL34;RPLP1;RPLP0;RPL10A;RPL8;RPL9;RPL6;ACTG1;EEF1B2;RPS15;RPS4X;RPS14;RPL7A;RPS16;RPL18A;RPS19;RPS18;FTH1;TMSB4X;RPL36;RACK1;RPL35;RPLP2;RPL38;RPL37;RPS11;B2M;RPL39;TMSB10;RPS13;SRGN;RPS9;RPL21;RPS7;RPS8;RPS5;RPS6;RPL13A;RPSA;EEF1A1;RPL37A;TXNIP;S100A4;RPL26;RPL29;RPL28;UBA52;PTMA;RPL12;RPL11;MYL12A;ZFP36L2;RPS15A;RPL14;RPS3;RPL15;RPS2;RPL18;RPS27A;RPL19;RPL41;RPL35A;RPL23A;EIF1;RPS26;RPS25;RPS28;RPS27;NACA;RPS29;RPL27A;RPS20;FAU;IL7R;RPS21;RPS24;TPT1;RPS23
Blood-macrophage	83/100	2.24108e-24	7.56164e-24	0	0	9.78534	532.862	IFITM3;RPL5;RPL30;RPL32;RPL34;RPLP1;RPLP0;RPL8;RPL9;RPL6;CTSS;ACTG1;RPS15;RPS4X;RPS14;RPL7A;LGALS1;RPS16;RPL18A;RPS19;RPS18;FTH1;TMSB4X;COTL1;RPL36;RACK1;RPLP2;SH3BGRL3;RPL37;B2M;RPL39;TMSB10;RPS13;RPS9;GPX1;RPL21;RPS7;RPS8;RPS6;RPL13A;EEF1A1;MYL6;TYROBP;RPL37A;S100A6;TXNIP;S100A4;PFN1;RPL29;RPL28;UBA52;GAPDH;PFDN5;PTMA;RPL12;RPL11;OAZ1;CST3;RPS15A;RPL14;RPS3;RPL15;RPS2;RPL18;RPS27A;S100A11;SERF2;S100A10;RPL19;CD74;RPL41;RPL35A;RPS26;RPS25;RPS28;RPS27;NACA;FAU;VIM;RPS21;RPS24;TPT1;RPS23
Blood-plasma Cell	83/100	2.24108e-24	7.56164e-24	0	0	9.78534	532.862	RPL5;RPL30;RPL3;HSP90AB1;RPL32;RPL34;RPLP1;RPLP0;HMGB1;YBX1;RPL10A;RPL8;RPL9;RPL6;ACTG1;EEF1B2;RPS15;RPS4X;RPS14;RPL7A;RPS16;RPL18A;RPS19;RPS18;TMSB4X;RPL36;RACK1;RPL35;RPLP2;RPL37;RPS11;B2M;H4C3;RPL39;TMSB10;RPS13;RPS9;HSP90AA1;RPL21;RPS7;RPS8;RPS5;RPS6;RPL13A;RPSA;EEF1A1;SUB1;RPL37A;RPL26;PPIB;RPL29;RPL28;UBA52;GAPDH;PTMA;RPL12;RPL11;HSP90B1;RPS15A;RPL14;RPS3;RPL15;RPS2;RPL18;RPS27A;RPL19;RPL41;NPM1;HSPA5;RPL35A;RPL23A;RPS28;RPS27;NACA;RPS29;RPL27A;CALR;FAU;VIM;RPS21;RPS24;TPT1;RPS23
Bone Marrow-macrophage	83/100	2.24108e-24	7.56164e-24	0	0	9.78534	532.862	IFITM3;RPL5;RPL30;RPL32;RPL34;RPLP1;RPLP0;RPL8;RPL9;RPL6;RPS15;RPS4X;RPS14;RPL7A;LGALS1;RPL18A;RPS19;RPS18;FTH1;TMSB4X;COTL1;RPL36;RACK1;RPLP2;SH3BGRL3;RPL37;B2M;RPL39;TMSB10;RPS13;RPS9;FCER1G;GPX1;RPL21;RPS7;RPS8;RPS6;CYBA;FOS;EEF1A1;MYL6;TYROBP;RPL37A;S100A6;S100A4;RPL26;PFN1;RPL29;RPL28;UBA52;GAPDH;PTMA;RPL12;RPL11;OAZ1;CST3;RPS15A;RPL14;RPS3;RPL15;RPS2;RPL18;RPS27A;S100A11;SERF2;S100A10;RPL19;CD74;RPL41;RPL35A;NFKBIA;RPS26;RPS28;KLF6;RPS27;NACA;RPS29;FAU;VIM;RPS21;RPS24;TPT1;RPS23
Kidney-cd4-positive Helper T Cell	83/100	2.24108e-24	7.56164e-24	0	0	9.78534	532.862	RPL5;RPL30;RPL3;BTG1;RPL32;RPL34;RPLP1;RPL10A;RPL8;RPL9;RPL6;EEF1B2;RPS15;RPS4X;RPS14;RPL7A;RPS16;RPL18A;RPS19;RPS18;TMSB4X;RPL36;RACK1;RPL35;RPLP2;RPL38;RPL37;RPS11;B2M;RPL39;TMSB10;RPS13;RPS9;RPL21;RPS7;RPS8;RPS5;TSC22D3;RPS6;RPL13A;RPSA;FOS;EEF1A1;RPL37A;TXNIP;RPL27;S100A4;RPL26;RPL29;RPL28;UBA52;PTMA;DDX5;RPL12;RPL11;ZFP36L2;RPS15A;RPL14;RPS3;RPL15;RPS2;RPL18;RPS27A;RPL19;RPL41;RPL35A;RPL23A;EIF1;RPS26;RPS25;RPS28;RPS27;NACA;RPS29;RPL27A;RPS20;CD69;FAU;IL7R;RPS21;RPS24;TPT1;RPS23
Lymph Node-mature Nk T Cell	83/100	2.24108e-24	7.56164e-24	0	0	9.78534	532.862	RPL5;RPL30;RPL3;BTG1;RPL32;RPL34;RPLP1;RPL10A;RPL9;AREG;RPL6;RPS15;RPS4X;RPS14;RPL7A;ZFP36;RPL18A;RPS19;RPS18;TMSB4X;RPL36;RACK1;RPLP2;RPL37;B2M;RPL39;TMSB10;RPS13;SRGN;RPS9;DUSP2;HSP90AA1;RPL21;RPS7;RPS8;TSC22D3;RPS6;RPL13A;RPSA;FOS;EEF1A1;RPL37A;TXNIP;RPL26;RPL29;RPL28;PTMA;DDX5;RPL12;RPL11;ZFP36L2;RPS15A;CCL5;CCL4;CCL3;RPL14;RPS3;RPL15;RPS2;RPL18;RPS27A;RPL19;JUN;RPL41;JUND;NKG7;RPL35A;RPL23A;KLF2;EIF1;NFKBIA;RPS26;RPS28;RPS27;RPS29;KLRD1;CD69;FAU;IL7R;RPS21;RPS24;TPT1;RPS23
Thymus-cd8-positive, Alpha-Beta T Cell	83/100	2.24108e-24	7.56164e-24	0	0	9.78534	532.862	RPL5;RPL30;RPL3;BTG1;RPL32;RPL34;RPLP1;RPL10A;RPL8;RPL9;RPL6;RPS15;RPS4X;RPS14;RPL7A;RPS16;RPL18A;RPS19;RPS18;TMSB4X;RPL36;RPL35;RPLP2;RPL38;RPL37;RPS11;B2M;RPL39;TMSB10;RPS13;SRGN;RPS9;RPL21;RPS7;RPS8;TSC22D3;RPS6;RPL13A;RPSA;FOS;EEF1A1;RPL37A;TXNIP;RPL26;RPL29;RPL28;UBA52;PTMA;DDX5;RPL12;RPL11;ZFP36L2;RPS15A;CCL5;CCL4;RPL14;RPS3;RPL15;RPS2;RPL18;RPS27A;RPL19;RPL41;JUND;RPL35A;RPL23A;EIF1;RPS26;RPS25;RPS28;PTPRC;RPS27;NACA;RPS29;RPL27A;RPS20;FAU;CALM1;IL7R;RPS21;RPS24;TPT1;RPS23
Thymus-dendritic Cell	83/100	2.24108e-24	7.56164e-24	0	0	9.78534	532.862	RPL5;RPL30;RPL3;RPL32;RPL34;RPLP1;RPL10A;RPL8;RPL9;AREG;RPL6;ACTG1;RPS15;RPS4X;RPS14;RPL7A;RPS16;RPL18A;RPS19;RPS18;FTH1;TMSB4X;COTL1;RPL36;RACK1;RPLP2;RPL38;RPL37;RPS11;B2M;RPL39;TMSB10;RPS13;SRGN;RPS9;GPX1;RPL21;RPS7;RPS8;RPS6;RPL13A;FOS;EEF1A1;RPL37A;RPL27;RPL26;PABPC1;PFN1;RPL29;RPL28;UBA52;GAPDH;PTMA;RPL12;FGL2;RPL11;OAZ1;CST3;RPS15A;RPL14;RPS3;RPL15;RPS2;RPL18;RPS27A;RPL19;CD74;RPL41;RPL35A;RPL23A;EIF1;RPS28;RPS27;ARPC2;RPS29;RPL27A;RPS20;FAU;VIM;RPS21;RPS24;TPT1;RPS23
Trachea-plasma Cell	83/100	2.24108e-24	7.56164e-24	0	0	9.78534	532.862	RPL5;RPL30;BTG2;RPL3;RPL32;RPL34;RPLP1;RPLP0;RPL8;RPL9;RPL6;HERPUD1;RPS15;RPS4X;RPS14;RPL7A;RPS16;RPL18A;RPS19;RPS18;FTH1;RPL36;RPL35;RPLP2;RPL37;SEC61B;RPS11;B2M;RPL39;RPS9;HSP90AA1;RPL21;RPS7;SSR4;RPS8;RPS5;RPS6;SSR3;RPL13A;CYBA;EEF1A1;SUB1;RPL37A;TMBIM6;RPL29;RPL28;GAPDH;GSTP1;RPL12;RPL11;HSP90B1;PRDX4;RPS15A;RPS3;RPL15;RPS2;RPL18;RPS27A;SERF2;RPL19;SEC11C;JUN;RPL41;XBP1;JUND;HSPA5;RPL35A;RPL23A;EIF1;TMEM59;RPS28;SPCS2;RPS27;SPCS1;RPS29;FAU;VIM;RPS21;RPS24;TPT1;ITM2C;RPS23;HSPA1A
Vasculature-b Cell	83/100	2.24108e-24	7.56164e-24	0	0	9.78534	532.862	RPL5;RPL30;RPL3;BTG1;RPL32;RPL31;RPL34;RPLP1;RPL10A;RPL8;RPL9;RPL6;EEF1B2;RPS15;RPS4X;RPS14;RPL7A;RPS16;RPL18A;RPS19;RPS18;FTH1;TMSB4X;RPL36;RPL35;RPLP2;RPL38;RPL37;RPS11;B2M;RPL39;TMSB10;RPS13;RPS9;HSP90AA1;RPL21;RPS7;RPS8;RPS5;RPS6;RPL13A;RPSA;FOS;EEF1A1;RPL37A;TXNIP;RPL27;RPL26;RPL29;RPL28;UBA52;PTMA;RPL12;RPL11;RPS15A;RPL14;RPS3;RPL15;RPS2;RPL18;RPS27A;RPL19;CD74;JUN;RPL41;JUND;RPL35A;RPL23A;EIF1;NFKBIA;RPS26;RPS25;RPS28;RPS27;NACA;RPS29;RPL27A;RPS20;FAU;RPS21;RPS24;TPT1;RPS23
Eye-b Cell	83/100	2.24108e-24	7.56164e-24	0	0	9.78534	532.862	RPL5;RPL30;RPL3;BTG1;RPL32;RPL34;RPLP1;RPL10A;RPL8;RPL9;RPL6;EEF1B2;RPS15;RPS4X;RPS14;RPL7A;RPS16;RPL18A;RPS19;RPS18;FTH1;TMSB4X;RPL36;RACK1;RPL35;RPLP2;RPL38;RPL37;RPS11;B2M;RPL39;RPS10;TMSB10;RPS13;CD52;RPS9;HSP90AA1;RPL21;RPS7;RPS8;RPS5;TSC22D3;RPS6;RPL13A;RPSA;EEF1A1;RPL37A;TXNIP;RPL27;RPL26;RPL29;RPL28;UBA52;PTMA;RPL12;RPL11;RPS15A;RPL14;RPS3;RPL15;RPS2;RPL18;RPS27A;RPL19;CD74;RPL41;JUND;RPL35A;RPL23A;EIF1;RPS26;RPS25;RPS28;RPS27;NACA;RPS29;RPL27A;RPS20;FAU;RPS21;RPS24;TPT1;RPS23
Blood-cd4-positive, Alpha-Beta Memory T Cell	83/100	2.24108e-24	7.56164e-24	0	0	9.78534	532.862	RPL4;RPL5;RPL30;RPL3;BTG1;RPL32;RPL31;RPL34;RPLP1;RPLP0;RPL10A;RPL8;RPL9;RPL6;ACTG1;RPL7;EEF1B2;RPS15;RPS4X;RPS14;RPL7A;RPS16;RPL18A;RPS19;RPS18;FTH1;TMSB4X;RPL36;RACK1;RPL35;RPLP2;RPL38;RPL37;RPS11;B2M;RPL39;TMSB10;RPS13;RPS9;RPL21;RPS7;RPS8;RPS5;RPS6;RPL13A;RPSA;EEF1A1;RPL37A;TXNIP;RPL27;S100A4;RPL26;RPL29;RPL28;UBA52;PTMA;RPL12;RPL11;RPS15A;RPL14;RPS3;RPL15;RPS2;RPL18;RPS27A;RPL19;RPL41;RPL35A;RPL23A;EIF1;RPS25;RPS28;RPS27;NACA;RPS29;RPL27A;RPS20;FAU;IL7R;RPS21;RPS24;TPT1;RPS23
Lymph Node-plasmacytoid Dendritic Cell	83/100	2.24108e-24	7.56164e-24	0	0	9.78534	532.862	RPL5;RPL30;RPL3;RPL32;RPL34;RPLP1;RPLP0;RPL10A;SRP14;RPL9;AREG;RPL6;ACTG1;HERPUD1;EEF1B2;RPS15;RPS4X;RPS14;RPL7A;RPS16;RPL18A;RPS19;RGS1;RPS18;FTH1;TMSB4X;RACK1;RPLP2;RPL37;RPS11;B2M;RPL39;TMSB10;RPS13;RPS9;GPX1;RPL21;RPS7;RPS8;RPS5;RPS6;RPL13A;RPSA;EEF1A1;RPL37A;IRF8;RPL27;RPL26;PABPC1;RPL29;RPL28;UBA52;PTMA;RPL12;RPL11;RPS15A;RPL14;RPS3;RPL15;RPS2;RPL18;RPS27A;RPL19;CD74;RPL41;GZMB;RPL35A;RPL23A;EIF1;RPS25;RPS28;RPS27;NACA;RPS29;GPR183;RPL27A;RPS20;FAU;VIM;RPS21;RPS24;TPT1;RPS23
Salivary Gland-b Cell	83/100	2.24108e-24	7.56164e-24	0	0	9.78534	532.862	RPL5;RPL30;RPL3;HSP90AB1;RPL32;RPL34;RPLP1;RPLP0;HMGB1;YBX1;RPL10A;RPL8;RPL9;RPL6;ACTG1;EEF1B2;RPS15;RPS4X;RPS14;RPL7A;RPS16;RPL18A;RPS19;RPS18;FTH1;TMSB4X;RPL36;RACK1;RPL35;RPLP2;RPL37;RPS11;B2M;H4C3;RPL39;TMSB10;RPS13;RPS9;HSP90AA1;RPL21;RPS7;RPS8;RPS5;RPS6;RPL13A;RPSA;EEF1A1;RPL37A;RPL26;PFN1;RPL29;RPL28;UBA52;GAPDH;PTMA;RPL12;RPL11;HSP90B1;RPS15A;RPL14;RPS3;RPL15;RPS2;RPL18;RPS27A;RPL19;CD74;RPL41;NPM1;RPL35A;RPL23A;RPS28;RPS27;NACA;RPS29;RPL27A;RPS20;FAU;VIM;RPS21;RPS24;TPT1;RPS23
Prostate-nkt Cell	83/100	2.24108e-24	7.56164e-24	0	0	9.78534	532.862	RPL30;RPL3;BTG1;HSP90AB1;RPL32;RPL34;RPLP1;RPL8;RPL9;AREG;RPS15;RPS4X;RPS14;RPL7A;RPS16;RPL18A;RPS19;RPS18;TMSB4X;RPL36;RPL35;RPLP2;RPL37;B2M;RPL39;TMSB10;RPS13;SRGN;DUSP2;HSP90AA1;RPL21;RPS7;RPS8;TSC22D3;RPS6;RPL13A;FOS;EEF1A1;RPL37A;TXNIP;RPL26;RPL29;RPL28;PTMA;RPL12;RPL11;ZFP36L2;DNAJB1;RPS15A;CCL5;CCL4;CCL3;RPL14;RPS3;RPL15;RPS2;RPL18;RPS27A;RPL19;HSPA8;JUN;RPL41;JUND;RPL35A;RPL23A;HSPE1;EIF1;DNAJA1;RPS25;RPS28;RPS27;RPS29;RPL27A;KLRD1;CD69;FAU;CALM1;RPS21;RPS24;HSPA1B;TPT1;RPS23;HSPA1A
Pancreas-plasma Cell	83/100	2.24108e-24	7.56164e-24	0	0	9.78534	532.862	RPL5;RPL30;RPL3;RPL32;RPL34;RPLP1;RPLP0;RPL10A;RPL8;RPL9;RPL6;HERPUD1;EEF1B2;RPS15;RPS4X;RPS14;RPL7A;RPS16;RPL18A;RPS19;RPS18;RPL36;RPL35;RPLP2;RPL37;SEC61B;RPS11;B2M;RPL39;RPS13;RPS9;RPL21;RPS7;SSR4;RPS8;RPS5;RPS6;SSR3;RPL13A;CYBA;EEF1A1;TMEM258;SUB1;RPL37A;TXNIP;RPL26;PPIB;RPL29;RPL28;UBA52;PTMA;RPL12;RPL11;HSP90B1;PRDX4;RPS15A;RPL14;RPS3;RPL15;RPS2;RABAC1;RPL18;RPS27A;SERF2;RPL19;SEC11C;RPL41;XBP1;RPL35A;RPL23A;EIF1;RPS25;RPS28;SPCS2;RPS27;SPCS1;RPS29;RPL27A;FAU;RPS21;RPS24;TPT1;RPS23
Skin-mast Cell	83/100	2.24108e-24	7.56164e-24	0	0	9.78534	532.862	RPL5;RPL30;RPL3;BTG1;HSP90AB1;RPL32;RPL34;RPLP1;RPL8;RPL9;AREG;RPL6;RPS15;RPS4X;LGALS3;RPS14;RPL7A;RGS2;ZFP36;RPL18A;RPS19;RGS1;RPS18;FTH1;TMSB4X;RPL36;RACK1;RPLP2;SH3BGRL3;RPL37;B2M;RPL39;RPS10;TMSB10;RPS13;SRGN;RPS9;RPL21;RPS7;RPS8;RPS5;TSC22D3;RPL22;RPS6;EEF1A1;MYL6;RPL37A;S100A6;RPL26;RPL29;RPL28;GAPDH;PTMA;RPL12;RPL11;ZFP36L2;IL1RL1;SOCS1;RPS15A;RPL14;RPS3;RPL15;RPS2;RPL18;RPS27A;SERF2;RPL19;RPL41;RPL35A;EIF1;NFKBIA;RPS26;RPS25;RPS28;RPS27;NACA;RPS29;FAU;VIM;RPS21;RPS24;TPT1;RPS23
Heart-hepatocyte	83/100	2.24108e-24	7.56164e-24	0	0	9.78534	532.862	RPL5;RPL30;RPL3;HSP90AB1;RPL32;RPL34;RPLP1;RPLP0;RPL10A;RPL8;RPL9;RPL6;ACTG1;RPS15;RPS4X;RPS14;RPL7A;RPS16;RPL18A;RPS19;RPS18;FTH1;TMSB4X;RPL36;RACK1;RPL35;RPLP2;RPL38;RPL37;RPS11;RPL39;TMSB10;RPS13;RPS9;HSP90AA1;RPL21;RPS7;RPS8;RPS5;RPS6;TPM1;RPSA;EEF1A1;MYL6;RPL37A;RPL27;RPL26;PFN1;RPL29;PPIA;RPL28;UBA52;GAPDH;PTMA;GSTP1;RPL12;RPL11;RPS15A;RPL14;RPS3;APOE;RPL15;RPS2;RPL18;RPS27A;S100A11;SERF2;RPL19;RPL41;NPM1;RPL35A;RPL23A;RPS26;RPS25;RPS28;RPS27;RPS29;RPL27A;FAU;RPS21;RPS24;TPT1;RPS23
Lung-bronchial Vessel Endothelial Cell	83/100	2.24108e-24	7.56164e-24	0	0	9.78534	532.862	IFITM3;RPL5;RPL30;RPL3;HSP90AB1;RPL32;RPL34;RPLP1;RPLP0;RPL10A;RPL8;RPL9;YBX3;RPL6;ACTG1;RPS15;RPS4X;RPS14;RPL7A;ZFP36;RPS16;RPL18A;RPS19;RPS18;TMSB4X;RPL36;RACK1;RPL35;RPLP2;RPL38;RPL37;RPS11;B2M;RPL39;TMSB10;RPS13;RPS9;HSP90AA1;RPL21;RPS7;RPS8;RPS5;RPS6;RPL13A;FOS;EEF1A1;MYL6;RPL37A;S100A6;RPL26;RPL29;RPL28;GAPDH;PTMA;RPL12;RPL11;HSP90B1;PDLIM1;RPS15A;RPL14;RPS3;RPL15;RPS2;RPL18;RPS27A;RPL19;JUN;RPL41;RPL35A;RPL23A;EIF1;NFKBIA;RPS28;RPS27;NACA;RPS29;RPL27A;FAU;VIM;RPS21;RPS24;TPT1;RPS23
Prostate-t Cell	83/100	2.24108e-24	7.56164e-24	0	0	9.78534	532.862	RPL5;RPL30;RPL3;BTG1;RPL32;RPL34;RPLP1;RPLP0;RPL10A;RPL8;RPL9;RPL6;EEF1B2;RPS15;RPS4X;RPS14;RPL7A;RPS16;RPL18A;RPS19;RPS18;TMSB4X;RPL36;RACK1;RPL35;RPLP2;RPL38;RPL37;RPS11;B2M;RPL39;TMSB10;RPS13;RPS9;HSP90AA1;RPL21;RPS7;RPS8;RPS5;TSC22D3;RPS6;RPL13A;RPSA;EEF1A1;RPL37A;TXNIP;RPL27;RPL26;RPL29;RPL28;UBA52;PTMA;RPL12;RPL11;ZFP36L2;RPS15A;CCL5;RPL14;RPS3;RPL15;RPS2;RPL18;RPS27A;RPL19;JUN;RPL41;RPL35A;RPL23A;EIF1;RPS25;RPS28;RPS27;NACA;RPS29;RPL27A;RPS20;FAU;IL7R;RPS21;RPS24;TPT1;RPS23;HSPA1A
Fat-mast Cell	81/97	3.60061e-24	1.2062e-23	0	0	10.1441	547.588	RPL5;RPL30;HSP90AB1;RPL32;RPL34;RPLP1;TNFAIP3;RPL8;RPL9;AREG;RPL6;RPS15;RPS4X;RPS14;RPL7A;RPS16;RPL18A;RPS19;RPS18;FTH1;TMSB4X;RPL36;RPLP2;RPL37;RPS11;B2M;RPL39;TMSB10;IER2;SRGN;DUSP2;HSP90AA1;RPL21;RPS7;RPS8;RPS5;RPL22;RPS6;FOS;YWHAZ;EEF1A1;RPL37A;S100A6;S100A4;RPL26;RPL28;UBA52;PTMA;RPL12;RPL11;DNAJB1;RPS15A;LMNA;RPL15;RPS2;RPL18;RPS27A;RPL19;RPL41;JUND;NKG7;RPL35A;RPL23A;EIF1;NFKBIA;RPS26;DNAJA1;RPS25;RPS28;KLF6;RPS27;RPS29;RPL27A;FOSB;RPS20;VIM;CALM1;RPS21;RPS24;TPT1;RPS23
Vasculature-nk Cell	82/99	5.59539e-24	1.86116e-23	0	0	9.66599	517.518	RPL5;RPL30;RPL3;BTG1;RPL32;RPL34;RPLP1;RPL10A;RPL8;RPL9;AREG;RPL6;RPS15;RPS4X;RPS14;RPL7A;ZFP36;RPL18A;RPS19;RPS18;FTH1;TMSB4X;RPL36;RACK1;RPL35;RPLP2;RPL37;B2M;RPL39;TMSB10;RPS13;SRGN;RPS9;DUSP2;HSP90AA1;RPL21;RPS7;RPS8;TSC22D3;RPS6;RPL13A;FOS;EEF1A1;RPL37A;TXNIP;RPL26;RPL29;RPL28;PTMA;DDX5;RPL12;RPL11;ZFP36L2;RPS15A;CCL5;CCL4;CCL3;RPL14;RPS3;RPL15;RPS2;RPL18;RPS27A;RPL19;RPL41;JUND;NKG7;RPL35A;RPL23A;EIF1;NFKBIA;RPS26;RPS25;RPS28;RPS27;NACA;RPS29;FAU;RPS21;RPS24;TPT1;RPS23
Bladder-plasmacytoid Dendritic Cell	82/100	2.0877e-23	6.08156e-23	0	0	9.1283	476.711	RPL5;RPL30;RPL3;RPL32;RPL34;RPLP1;RPLP0;RPL10A;RPL8;RPL9;AREG;RPL6;HERPUD1;RPS15;RPS4X;RPS14;RPL7A;RPS16;RPL18A;RPS19;RPS18;FTH1;TMSB4X;RACK1;RPL35;RPLP2;RPL37;SEC61B;RPS11;B2M;RPL39;TMSB10;RPS13;SRGN;RPS9;RPL21;RPS7;RPS8;RPS5;RPS6;RPL13A;CYBA;RPSA;EEF1A1;ARL4C;RPL37A;RPL27;EZR;RPL29;RPL28;UBA52;PTMA;RPL12;RPL11;CREM;RPS15A;RPL14;RPS3;RPL15;RPS2;RPL18;RPS27A;RPL19;CD74;RPL41;PPP1R14B;JUND;GZMB;RPL35A;RPL23A;EIF1;RPS28;RPS27;NACA;RPS29;GPR183;FAU;VIM;RPS21;RPS24;TPT1;RPS23
Blood-cd8-positive, Alpha-Beta T Cell	82/100	2.0877e-23	6.08156e-23	0	0	9.1283	476.711	RPL5;RPL30;RPL3;BTG1;RPL32;RPL34;RPLP1;RPL10A;RPL8;RPL9;RPL6;ACTG1;RPS15;RPS4X;RPS14;RPL7A;RPS16;RPL18A;RPS19;RPS18;TMSB4X;RPL36;RACK1;RPL35;RPLP2;RPL37;RPS11;B2M;RPL39;RPS10;TMSB10;RPS13;CD52;RPS9;RPL21;RPS7;RPS8;RPS5;RPS6;RPL13A;RPSA;EEF1A1;RPL37A;TXNIP;S100A4;RPL26;RPL29;RPL28;UBA52;PTMA;RPL12;RPL11;MYL12A;ZFP36L2;RPS15A;CCL5;RPL14;RPS3;RPL15;RPS2;RPL18;RPS27A;RPL19;RPL41;GZMA;NKG7;RPL35A;RPL23A;EIF1;RPS26;RPS25;RPS28;RPS27;NACA;RPS29;RPL27A;FAU;IL7R;RPS21;RPS24;TPT1;RPS23
Lung-b Cell	82/100	2.0877e-23	6.08156e-23	0	0	9.1283	476.711	RPL5;RPL30;RPL3;BTG1;RPL32;RPL34;RPLP1;RPLP0;RPL10A;RPL8;RPL9;RPL6;ACTG1;EEF1B2;RPS15;RPS4X;RPS14;RPL7A;RPS16;RPL18A;RPS19;RPS18;FTH1;TMSB4X;RPL36;RACK1;RPL35;RPLP2;CD37;RPL37;RPS11;B2M;RPL39;TMSB10;RPS13;CD52;RPS9;RPL21;RPS7;RPS8;RPS5;RPS6;RPL13A;RPSA;EEF1A1;RPL37A;TXNIP;RPL27;RPL26;LTB;RPL29;RPL28;UBA52;PTMA;RPL12;RPL11;RPS15A;RPL14;RPS3;RPL15;RPS2;RPL18;RPS27A;RPL19;CD74;RPL41;JUND;RPL35A;RPL23A;EIF1;RPS25;RPS28;RPS27;NACA;RPS29;RPL27A;RPS20;FAU;RPS21;RPS24;TPT1;RPS23
Lung-cd8-positive, Alpha-Beta T Cell	82/100	2.0877e-23	6.08156e-23	0	0	9.1283	476.711	RPL5;RPL30;RPL3;BTG1;RPL32;RPL34;RPLP1;HMGB1;RPL10A;RPL8;RPL9;RPL6;ACTG1;RPS15;RPS4X;RPS14;RPL7A;RPS16;RPL18A;RPS19;RPS18;TMSB4X;RPL36;RACK1;RPL35;RPLP2;SH3BGRL3;RPL37;RPS11;B2M;RPL39;TMSB10;RPS13;SRGN;RPS9;RPL21;RPS7;RPS8;RPS5;RPS6;RPL13A;RPSA;EEF1A1;MYL6;RPL37A;TXNIP;S100A4;RPL26;PFN1;RPL29;RPL28;UBA52;PTMA;RPL12;RPL11;MYL12A;RPS15A;CCL5;CCL4;RPL14;RPS3;RPL15;RPS2;RPL18;RPS27A;RPL19;RPL41;GZMA;RPL35A;EIF1;RPS26;RPS25;RPS28;RPS27;NACA;RPS29;FAU;CALM1;RPS21;RPS24;TPT1;RPS23
Pancreas-t Cell	82/100	2.0877e-23	6.08156e-23	0	0	9.1283	476.711	RPL5;RPL30;RPL3;BTG1;RPL32;RPL34;RPLP1;RPLP0;RPL10A;RPL8;RPL9;RPL6;EEF1B2;RPS15;RPS4X;RPS14;RPL7A;RPS16;RPL18A;RPS19;RPS18;TMSB4X;RPL36;RACK1;RPL35;RPLP2;RPL38;RPL37;RPS11;B2M;RPL39;RPS10;TMSB10;RPS13;RPS9;RPL21;RPS7;RPS8;RPS5;RPS6;RPL13A;RPSA;EEF1A1;RPL37A;TXNIP;RPL27;S100A4;RPL26;RPL29;RPL28;UBA52;PTMA;RPL12;RPL11;MYL12A;RPS15A;CCL5;RPL14;RPS3;RPL15;RPS2;RPL18;RPS27A;RPL19;RPL41;RPL35A;RPL23A;CD2;RPS25;RPS28;RPS27;NACA;RPS29;RPL27A;RPS20;FAU;VIM;IL7R;RPS21;RPS24;TPT1;RPS23
Bone Marrow-naive B Cell	82/100	2.0877e-23	6.08156e-23	0	0	9.1283	476.711	RPL5;RPL30;RPL3;BTG1;RPL32;RPL34;RPLP1;RPLP0;RPL10A;RPL8;RPL9;RPL6;EEF1B2;RPS15;RPS4X;RPS14;RPL7A;RPS16;RPL18A;RPS19;RPS18;FTH1;TMSB4X;RPL36;RACK1;RPL35;RPLP2;RPL38;CD37;RPL37;RPS11;B2M;RPL39;RPS10;TMSB10;RPS13;CD52;RPS9;RPL21;RPS7;RPS8;RPS5;RPS6;RPL13A;RPSA;EEF1A1;EEF1D;RPL37A;TXNIP;RPL26;RPL29;RPL28;UBA52;PTMA;RPL12;RPL11;RPS15A;RPL14;RPS3;RPL15;RPS2;RPL18;RPS27A;RPL19;CD74;RPL41;LAPTM5;RPL35A;RPL23A;RPS26;RPS25;RPS28;RPS27;NACA;RPS29;RPL27A;RPS20;FAU;RPS21;RPS24;TPT1;RPS23
Kidney-b Cell	82/100	2.0877e-23	6.08156e-23	0	0	9.1283	476.711	RPL5;RPL30;RPL3;BTG1;RPL32;RPL31;RPL34;RPLP1;RPLP0;RPL10A;RPL8;RPL9;RPL6;EEF1B2;RPS15;RPS4X;RPS14;RPL7A;RPS16;RPL18A;RPS19;RPS18;TMSB4X;RPL36;RACK1;RPL35;RPLP2;RPL38;RPL37;RPS11;B2M;RPL39;TMSB10;RPS13;CD52;RPS9;RPL21;RPS7;RPS8;RPS5;RPS6;RPL13A;RPSA;EEF1A1;RPL37A;TXNIP;RPL27;RPL26;RPL29;RPL28;UBA52;PFDN5;PTMA;DDX5;RPL12;RPL11;RPS15A;RPL14;RPS3;RPL15;RPS2;RPL18;RPS27A;RPL19;CD74;RPL41;RPL35A;RPL23A;EIF1;RPS26;RPS25;RPS28;RPS27;NACA;RPS29;RPL27A;RPS20;FAU;RPS21;RPS24;TPT1;RPS23
Large Intestine-intestinal Crypt Stem Cell	82/100	2.0877e-23	6.08156e-23	0	0	9.1283	476.711	RPL5;RPL30;RPL3;HSP90AB1;RPL32;RPL31;RPL34;RPLP1;RPLP0;RPL10A;RPL8;RPL9;RPL6;ACTG1;EEF1B2;RPS15;RPS4X;RPS14;RPL7A;RPS16;RPL18A;RPS19;RPS18;FTH1;TMSB4X;RPL36;RACK1;RPL35;RPLP2;RPL38;RPL37;RPS11;RPL39;TMSB10;RPS13;RPS9;HSP90AA1;RPL21;RPS7;RPS8;RPS5;RPS6;RPL13A;RPSA;FOS;EEF1A1;RPL37A;RPL26;RPL29;RPL28;PTMA;RPL12;RPL11;PRDX5;RPS15A;RPL14;RPS3;RPL15;RPS2;RPL18;RPS27A;RPL19;JUN;RPL41;JUND;RPL35A;RPL23A;RPS26;RPS25;RPS28;KLF6;RPS27;NACA;RPS29;RPL27A;RPS20;FAU;RPS21;RPS24;TPT1;RPS23;HSPA1A
Large Intestine-transit Amplifying Cell Of Large Intestine	82/100	2.0877e-23	6.08156e-23	0	0	9.1283	476.711	RPL5;RPL30;RPL3;RPL32;RPL34;COX4I1;RPLP1;RPLP0;RPL10A;RPL8;RPL9;RPL6;ACTG1;EEF1B2;RPS15;RPS4X;LGALS3;RPS14;RPL7A;TUBA1B;RPS16;RPL18A;RPS19;RPS18;FTH1;TMSB4X;RPL36;RACK1;RPL35;RPLP2;RPL37;RPS11;B2M;RPL39;TMSB10;RPS13;RPS9;HSP90AA1;RPL21;RPS7;RPS8;RPS5;RPS6;RPL13A;RPSA;FOS;EEF1A1;RPL37A;S100A6;RPL26;RPL29;PPIA;RPL28;GAPDH;PTMA;RPL12;RPL11;RPS15A;RPL14;RPS3;RPL15;RPS2;RPL18;RPS27A;RPL19;JUN;RPL41;RPL35A;RPL23A;RPS26;RPS25;RPS28;RPS27;NACA;RPS29;RPL27A;RPS20;FAU;RPS21;RPS24;TPT1;RPS23
Lymph Node-mast Cell	82/100	2.0877e-23	6.08156e-23	0	0	9.1283	476.711	RPL5;RPL30;RPL3;BTG1;RPL32;RPL34;RPLP1;TNFAIP3;RPL8;RPL9;AREG;RPL6;RPS15;RPS4X;RPS14;RPL7A;RGS2;ZFP36;RPL18A;RGS1;RPS18;FTH1;TMSB4X;NFKBIZ;RPL36;RACK1;RPLP2;RPL37;RPS11;B2M;RPL39;TMSB10;IER2;RPS13;SRGN;HSP90AA1;RPL21;RPS7;RPS8;TSC22D3;RPS6;RPL13A;FOS;EEF1A1;RPL37A;S100A6;TXNIP;RPL26;RPL28;UBA52;PTMA;PPP1R15A;RPL12;RPL11;ZFP36L2;RPS15A;RPL14;RPS3;RPL15;RPS2;RPL18;RPS27A;RPL19;JUN;RPL41;JUND;RPL35A;EIF1;NFKBIA;RPS25;RPS28;RPS27;RPS29;RPL27A;FOSB;RPS20;CD69;FAU;VIM;RPS24;TPT1;RPS23
Lymph Node-plasma Cell	82/100	2.0877e-23	6.08156e-23	0	0	9.1283	476.711	RPL5;RPL30;RPL3;RPL32;RPLP1;RPLP0;HMGB1;YBX1;RPL8;RPL6;ACTG1;EEF1B2;RPS15;RPS4X;RPS14;MYDGF;RPL7A;TUBA1B;RPS16;RPL18A;RPS19;RPS18;RPL36;RACK1;RPL35;RPLP2;RPL37;SEC61B;RPS11;B2M;H4C3;TMSB10;RPS13;RPS9;RPL21;RPS7;SSR4;RPS8;RPS5;RPS6;SSR3;CYBA;PDIA6;EEF1A1;SUB1;RPL37A;PPIB;RPL29;PPIA;RPL28;GAPDH;PTMA;RPL12;RPL11;UQCRH;HSP90B1;MTDH;RPS15A;RPL14;RPS3;RPL15;RPS2;RPL18;RPS27A;SERF2;TXNDC5;RPL19;SEC11C;H2AZ1;RPL41;XBP1;HSPA5;RPL35A;ISG20;RPS26;RPS28;CALR;FAU;RPS21;RPS24;TPT1;RPS23
Eye-dendritic Cell	82/100	2.0877e-23	6.08156e-23	0	0	9.1283	476.711	RPL5;RPL30;RPL3;BTG1;RPL32;RPL34;RPLP1;RPL10A;RPL8;RPL9;AREG;RPL6;RPS15;RPS4X;RPS14;RPL7A;RPS16;RPL18A;RPS19;RPS18;FTH1;TMSB4X;RPL36;RPL35;RPLP2;RPL38;RPL37;RPS11;B2M;RPL39;TMSB10;RPS13;SRGN;RPS9;HSP90AA1;RPL21;RPS7;RPS8;RPS5;TSC22D3;RPS6;RPL13A;RPSA;FOS;EEF1A1;RPL37A;TXNIP;RPL27;RPL26;RPL29;RPL28;UBA52;PTMA;RPL12;RPL11;ZFP36L2;RPS15A;CCL4;RPL14;RPS3;RPL15;RPS2;RPL18;RPS27A;RPL19;RPL41;JUND;RPL35A;RPL23A;EIF1;RPS25;RPS28;RPS27;NACA;RPS29;RPL27A;FAU;IL7R;RPS21;RPS24;TPT1;RPS23
Salivary Gland-plasma Cell	82/100	2.0877e-23	6.08156e-23	0	0	9.1283	476.711	RPL5;RPL30;BTG2;RPL3;HSP90AB1;RPL32;RPL34;RPLP1;RPLP0;RPL10A;RPL8;RPL9;RPL6;HERPUD1;RPS15;RPS4X;RPS14;RPL7A;RPS16;RPL18A;RPS19;RPS18;FTH1;TMSB4X;RPL36;RPL35;RPLP2;RPL37;RPS11;B2M;RPL39;RPS9;HSP90AA1;RPL21;SSR4;RPS8;RPS5;TSC22D3;RPS6;RPL13A;CYBA;FOS;EEF1A1;RPL37A;RPL29;RPL28;UBA52;PTMA;RPL12;RPL11;ZFP36L2;HSP90B1;RPS15A;RPS3;RPL15;RPS2;RPL18;RPS27A;RPL19;SEC11C;JUN;RPL41;XBP1;JUND;RPL35A;RPL23A;EIF1;NFKBIA;RPS28;KLF6;RPS27;RPS29;RPL27A;FOSB;RPS20;FAU;VIM;RPS21;HSPA1B;TPT1;RPS23;HSPA1A
Tongue-immune Cell	82/100	2.0877e-23	6.08156e-23	0	0	9.1283	476.711	RPL5;RPL30;RPL3;BTG1;RPL32;RPL34;RPLP1;RPL10A;RPL8;RPL9;RPL6;ACTG1;RPS15;RPS4X;RPS14;RPL7A;RPS16;RPL18A;RPS19;RGS1;RPS18;FTH1;TMSB4X;RPL36;RACK1;RPLP2;RPL37;RPS11;B2M;RPL39;TMSB10;RPS13;SRGN;RPS9;HSP90AA1;RPL21;RPS7;RPS8;RPS6;RPL13A;RPSA;FOS;EEF1A1;RPL37A;S100A4;RPL26;RPL29;RPL28;UBA52;GAPDH;PTMA;RPL12;RPL11;ZFP36L2;CST3;RPS15A;RPL14;RPS3;RPL15;RPS2;RPL18;RPS27A;RPL19;CD74;RPL41;JUND;RPL35A;EIF1;NFKBIA;RPS28;RPS27;RPS29;GPR183;RPL27A;RPS20;FAU;VIM;IL7R;RPS21;RPS24;TPT1;RPS23
Fat-nk Cell	82/100	2.0877e-23	6.08156e-23	0	0	9.1283	476.711	RPL5;RPL30;RPL3;BTG1;HSP90AB1;RPL32;RPL34;RPLP1;RPL10A;RPL8;RPL9;RPL6;RPS15;RPS4X;RPS14;RPL7A;RPS16;RPL18A;RPS19;RPS18;FTH1;TMSB4X;RPL36;RPL35;RPLP2;SH3BGRL3;RPL37;RPS11;B2M;RPL39;TMSB10;RPS13;SRGN;RPS9;HSP90AA1;RPL21;RPS7;RPS8;RPS6;RPL13A;CYBA;RPSA;EEF1A1;RPL37A;TXNIP;S100A4;RPL26;PFN1;RPL29;RPL28;UBA52;PTMA;RPL12;RPL11;ZFP36L2;RPS15A;CCL4;RPL14;RPS3;RPL15;RPS2;RPL18;RPS27A;RPL19;RPL41;JUND;NKG7;GZMB;RPL35A;RPL23A;EIF1;RPS26;RPS25;RPS28;RPS27;RPS29;FAU;CALM1;RPS21;RPS24;TPT1;RPS23
Fat-plasma Cell	82/100	2.0877e-23	6.08156e-23	0	0	9.1283	476.711	RPL5;RPL30;BTG2;RPL3;HSP90AB1;RPL32;RPL34;RPLP1;RPLP0;RPL8;RPL6;HERPUD1;RPS15;RPS4X;RPS14;RPL7A;RPS16;RPL18A;RPS19;RPS18;TMSB4X;RPL36;RPL35;RPLP2;RPL37;RPS11;B2M;H4C3;RPL39;SRGN;RPS9;HSP90AA1;RPL21;RPS7;SSR4;RPS8;RPS5;RPS6;RPL13A;CYBA;FOS;EEF1A1;RPL37A;RPL29;RPL28;PTMA;RPL12;RPL11;ZFP36L2;HSP90B1;DNAJB1;RPS15A;RPL14;RPS3;RPL15;RPS2;RPL18;RPS27A;SERF2;RPL19;SEC11C;CD74;JUN;RPL41;XBP1;JUND;RPL35A;RPL23A;EIF1;NFKBIA;RPS28;KLF6;RPS27;RPS29;RPL27A;FAU;VIM;RPS21;HSPA1B;TPT1;RPS23;HSPA1A
Skin-plasma Cell	82/100	2.0877e-23	6.08156e-23	0	0	9.1283	476.711	RPL5;RPL30;RPL3;RPL32;RPL34;RPLP1;RPLP0;RPL10A;RPL8;RPL9;AREG;RPL6;HERPUD1;RPS15;RPS4X;RPS14;RPL7A;LGALS1;RPS16;RPL18A;RPS19;RPS18;FTH1;TMSB4X;RPL36;RACK1;RPL35;RPLP2;RPL37;B2M;RPL39;TMSB10;RPS13;SRGN;RPS9;RPL21;RPS7;SSR4;RPS8;RPS5;TSC22D3;RPS6;CYBA;EEF1A1;DDIT4;RPL37A;S100A6;RPL26;RPL29;RPL28;GAPDH;PTMA;RPL12;RPL11;ZFP36L2;HSP90B1;RPS15A;RPL14;RPS3;RPL15;RPS2;RPL18;RPS27A;SERF2;RPL19;H2AZ1;RPL41;HSPA5;RPL35A;RPL23A;EIF1;RPS25;RPS28;RPS27;NACA;RPS29;FAU;VIM;RPS21;RPS24;TPT1;RPS23
Prostate-myeloid Cell	82/100	2.0877e-23	6.08156e-23	0	0	9.1283	476.711	RPL5;RPL30;RPL3;RPL32;RPL34;RPLP1;RPL10A;RPL8;RPL9;RPL6;HERPUD1;RPS15;RPS4X;RPS14;RPL7A;RPS16;RPL18A;RPS19;RGS1;RPS18;FTH1;TMSB4X;RPL36;RACK1;RPL35;RPLP2;RPL38;RPL37;RPS11;B2M;RPL39;TMSB10;CTSD;RPS13;CTSB;RPS9;HSP90AA1;GPX1;RPL21;RPS7;RPS8;RPS6;RPL13A;CYBA;EEF1A1;TYROBP;RPL37A;RPL26;RPL29;RPL28;UBA52;GAPDH;PTMA;RPL12;RPL11;CST3;RPS15A;RPS3;APOE;RPL15;RPS2;RPL18;RPS27A;RPL19;CD74;RPL41;RPL35A;RPL23A;EIF1;RPS28;RPS27;RPS29;RPL27A;RPS20;FAU;VIM;RPS21;ITM2B;RPS24;TPT1;RPS23;HSPA1A
Small Intestine-plasma Cell	82/100	2.0877e-23	6.08156e-23	0	0	9.1283	476.711	RPL5;RPL30;RPL3;RPL32;RPL34;RPLP1;RPLP0;RPL10A;RPL8;RPL9;AREG;RPL6;HERPUD1;EEF1B2;RPS15;RPS4X;RPS14;RPL7A;RPS16;RPL18A;RPS19;RPS18;RPL36;RACK1;RPL35;RPLP2;RPL37;RPS11;B2M;RPL39;RPS13;DUSP5;RPS9;HSP90AA1;RPL21;RPS7;SSR4;RPS8;RPS5;TSC22D3;RPS6;RPL13A;CYBA;EEF1A1;DDIT4;RPL37A;RPL26;EZR;RPL29;RPL28;UBA52;RPL12;RPL11;HSP90B1;RPS15A;LMNA;CCL3;RPL14;RPS3;RPL15;RPS2;RPL18;RPS27A;RPL19;JUN;RPL41;JUND;RPL35A;RPL23A;EIF1;RPS25;RPS28;RPS27;NACA;RPS29;RPL27A;FAU;VIM;RPS21;RPS24;TPT1;RPS23
Eye-adipocyte	82/100	2.0877e-23	6.08156e-23	0	0	9.1283	476.711	RPL4;RPL5;RPL30;RPL3;RPL32;RPL31;RPL34;RPLP1;RPLP0;MSMO1;RPL10A;RPL8;RPL9;RPL6;RPL7;EEF1B2;RPS15;RPS4X;RPS14;RPL7A;RPS16;RPL18A;RPS19;RPS18;RPL36;RACK1;RPL35;RPLP2;RPL38;RPL37;RPS11;RPL39;RPS10;RPS13;RPS9;RPL21;RPS7;HMGCS1;RPS8;RPS5;RPS6;RPL13A;RPSA;EEF1A1;SOAT1;RPL37A;RPL27;RPL26;RPL29;PPIA;RPL28;UBA52;PTMA;RPL12;RPL11;RPS15A;RPL14;RPS3;APOE;RPL15;RPS2;RPL18;RPS27A;RPL19;FDPS;RPL41;RPL35A;DHCR24;RPL23A;EEF2;RPS25;RPS28;RPS27;NACA;RPS29;RPL27A;RPS20;FAU;RPS21;RPS24;TPT1;RPS23
Blood-non-classical Monocyte	81/99	5.14949e-23	1.49081e-22	0	0	9.01562	462.687	RPL5;RPL30;RPL3;RPL32;RPL34;RPLP1;YBX1;RPL10A;RPL8;RPL9;RPL6;CTSS;RPS15;RPS4X;RPS14;RPL7A;RPS16;RPL18A;RPS19;RPS18;FTH1;TMSB4X;RPL36;RPLP2;RPL38;SH3BGRL3;RPL37;RPS11;B2M;RPL39;RPS10;TMSB10;RPS13;RPS9;FCER1G;RPL21;RPS7;RPS8;RPS6;RPL13A;FOS;EEF1A1;TYROBP;RPL37A;S100A6;TXNIP;S100A4;RPL26;RPL29;RPL28;UBA52;PTMA;RPL12;RPL11;OAZ1;CST3;RPS15A;RPL14;RPS3;RPL15;RPS2;RPL18;RPS27A;S100A11;RPL19;CD74;RPL41;RPL35A;RPL23A;EIF1;RPS25;RPS28;RPS27;NACA;RPS29;RPL27A;FAU;RPS21;RPS24;TPT1;RPS23
Mammary-nk Cell	82/101	7.45338e-23	2.14456e-22	0	0	8.64721	440.582	RPL30;RPL3;BTG1;RPL32;RPL34;RPLP1;RPL10A;RPL8;RPL9;RPS15;RPS4X;RPS14;RPL7A;RPS16;RPL18A;RPS19;RPS18;FTH1;TMSB4X;RPL36;RPL35;RPLP2;RPL37;B2M;RPL39;RPS10;TMSB10;RPS13;SRGN;RPS9;RPL21;RPS7;RPS8;RPS5;RPS6;RPL13A;RPSA;SYTL3;EEF1A1;EEF1D;RPL37A;TXNIP;RPL26;RPL29;RPL28;UBA52;GAPDH;PTMA;RPL12;RPL11;ZFP36L2;RPS15A;CCL5;RPL14;RPS3;SARAF;FYN;RPL15;RPS2;RPL18;RPS27A;RPL19;RPL41;NKG7;RPL35A;RPL23A;PNRC1;EIF1;RPS26;RPS28;PTPRC;RPS27;NACA;RPS29;CD7;KLRD1;FAU;IL7R;RPS21;RPS24;TPT1;RPS23
Blood-monocyte	81/100	1.82031e-22	4.49328e-22	0	0	8.54047	427.518	RPL5;RPL30;RPL3;RPL32;RPL34;RPLP1;RPL8;RPL9;RPL6;CTSS;ACTG1;RPS15;RPS4X;RPS14;RPL7A;LGALS1;RPS16;RPL18A;RPS19;RPS18;FTH1;TMSB4X;COTL1;RPL36;RACK1;RPLP2;SH3BGRL3;RPL37;RPS11;B2M;RPL39;TMSB10;RPS13;RPS9;RPL21;RPS7;RPS8;RPS6;RPL13A;CYBA;EEF1A1;TYROBP;RPL37A;S100A6;TXNIP;S100A4;RPL26;RPL29;RPL28;UBA52;GAPDH;PTMA;RPL12;RPL11;OAZ1;CST3;RPS15A;RPL14;RPS3;RPL15;RPS2;RPL18;RPS27A;S100A11;S100A10;RPL19;RPL41;RPL35A;EIF1;RPS28;RPS27;NACA;RPS29;RPL27A;RPS20;FAU;VIM;RPS21;RPS24;TPT1;RPS23
Lung-basal Cell	81/100	1.82031e-22	4.49328e-22	0	0	8.54047	427.518	RPL5;RPL30;RPL3;RPL32;RPL34;RPLP1;RPLP0;RPL10A;RPL8;RPL9;RPL6;ACTG1;RPL7;RPS15;RPS4X;RPS14;RPL7A;RPS16;RPL18A;RPS19;RPS18;FTH1;TMSB4X;RPL36;RACK1;RPL35;RPLP2;RPL37;RPS11;B2M;RPL39;RPS13;RPS9;RPL21;RPS7;RPS8;RPS5;RPS6;RPL13A;RPSA;EEF1A1;RPL37A;S100A6;TXNIP;RPL26;RPL29;RPL28;UBA52;GAPDH;PTMA;GSTP1;RPL12;RPL11;RPS15A;RPL14;RPS3;RPL15;RPS2;RPL18;RPS27A;S100A11;RPL19;RPL41;RPL35A;RPL23A;EIF1;RPS26;RPS25;RPS28;RPS27;NACA;RPS29;RPL27A;CD9;RPS20;FAU;RPS21;ITM2B;RPS24;TPT1;RPS23
Lung-basophil	81/100	1.82031e-22	4.49328e-22	0	0	8.54047	427.518	RPL5;RPL30;RPL3;RPL32;RPL34;RPLP1;RPL10A;RPL8;RPL9;RPL6;RPS15;RPS4X;LGALS3;RPS14;RPL7A;RPS16;RPL18A;RPS19;RPS18;FTH1;TMSB4X;RACK1;RPLP2;RPL37;RPS11;B2M;RPL39;TMSB10;CTSD;RPS13;SRGN;RPS9;ANXA1;FCER1G;RPL21;RPS7;RPS8;RPS5;RPS6;RPL13A;RPSA;FOS;EEF1A1;MYL6;TYROBP;RPL37A;S100A6;S100A4;RPL26;RPL29;RPL28;UBA52;PTMA;CSTB;RPL12;RPL11;OAZ1;RPS15A;UBB;RPL14;RPS3;APOE;RPL15;RPS2;RPL18;RPS27A;S100A11;RPL19;CD74;RPL41;RPL35A;RPL23A;EIF1;RPS28;RPS27;NACA;FAU;VIM;RPS24;TPT1;RPS23
Lung-classical Monocyte	81/100	1.82031e-22	4.49328e-22	0	0	8.54047	427.518	RPL30;RPL3;RPL32;RPL34;RPLP1;RPL8;RPL9;RPL6;CTSS;ACTG1;RPS15;RPS4X;RPS14;RPL7A;LGALS1;RPS16;RPL18A;RPS19;RPS18;FTH1;TMSB4X;COTL1;RPL36;RACK1;RPLP2;SH3BGRL3;RPL37;RPS11;B2M;RPL39;TMSB10;RPS13;SRGN;RPS9;GPX1;RPL21;RPS7;RPS8;RPS6;RPL13A;FOS;EEF1A1;TYROBP;RPL37A;S100A6;TXNIP;S100A4;RPL26;RPL29;RPL28;UBA52;GAPDH;PFDN5;PTMA;RPL12;RPL11;OAZ1;CST3;RPS15A;RPS3;RPL15;RPS2;RPL18;RPS27A;S100A11;S100A10;RPL19;RPL41;RPL35A;EIF1;RPS28;RPS27;NACA;RPS29;RPL27A;RPS20;FAU;VIM;RPS24;TPT1;RPS23
Lung-dendritic Cell	81/100	1.82031e-22	4.49328e-22	0	0	8.54047	427.518	RPL5;RPL30;RPL3;BTG1;RPL32;RPL34;RPLP1;RPL10A;RPL8;RPL9;AREG;RPL6;ACTG1;RPS15;RPS4X;RPS14;RPL7A;TUBA1B;LGALS1;RPS16;RPL18A;RPS19;RPS18;FTH1;TMSB4X;RACK1;RPLP2;RPL37;RPS11;B2M;RPL39;TMSB10;RPS13;SRGN;RPS9;GPX1;RPL21;RPS7;RPS8;RPS5;RPS6;RPL13A;CYBA;RPSA;EEF1A1;MYL6;TYROBP;RPL37A;S100A6;S100A4;RPL26;RPL29;RPL28;UBA52;GAPDH;PTMA;RPL12;RPL11;CST3;RPS15A;RPL14;RPS3;RPL15;RPS2;RPL18;RPS27A;S100A11;RPL19;CD74;RPL41;JUND;RPL35A;RPL23A;EIF1;RPS27;NACA;FAU;VIM;RPS24;TPT1;RPS23
Muscle-mature Nk T Cell	81/100	1.82031e-22	4.49328e-22	0	0	8.54047	427.518	RPL5;RPL30;RPL3;BTG1;HSP90AB1;RPL32;RPL34;RPLP1;RPL8;RPL9;RPL6;ACTG1;RPS15;RPS4X;RPS14;RPL7A;RPS16;RPL18A;RPS19;RPS18;FTH1;TMSB4X;RPL36;RPL35;RPLP2;RPL38;RPL37;B2M;RPL39;TMSB10;RPS13;SRGN;RPS9;HSP90AA1;ANXA1;RPL21;RPS7;RPS8;RPS6;RPL13A;CYBA;EEF1A1;RPL37A;S100A4;RPL26;RPL29;RPL28;HCST;PTMA;RPL12;RPL11;CREM;RPS15A;CCL5;CCL4;RPL14;RPS3;RPL15;RPS2;RPL18;RPS27A;RPL19;HSPA8;RPL41;JUND;NKG7;GZMB;RPL35A;RPL23A;EIF1;RPS25;RPS28;RPS27;RPS29;FAU;CALM1;RPS21;RPS24;TPT1;RPS23;HSPA1A
Pancreas-myeloid Cell	81/100	1.82031e-22	4.49328e-22	0	0	8.54047	427.518	RPL30;RPL32;RPL34;RPLP1;RPL8;RPL9;RPL6;CTSS;ACTG1;RPS15;RPS14;RPL7A;LGALS1;RPS16;RPL18A;RPS19;RPS18;FTH1;TMSB4X;RPL36;RPL35;RPLP2;RPL38;SH3BGRL3;RPL37;RPS11;B2M;RPL39;TMSB10;RPS13;CTSB;SRGN;RPS9;GPX1;RPL21;RPS7;RPS8;RPS6;RPL13A;CYBA;EEF1A1;MYL6;TYROBP;NPC2;RPL37A;S100A6;S100A4;RPL26;PFN1;RPL29;RPL28;UBA52;GAPDH;PTMA;RPL12;RPL11;OAZ1;CST3;RPS15A;RPS3;RPL15;RPS2;RPL18;RPS27A;S100A11;SERF2;RPL19;CD74;RPL41;RPL35A;RPL23A;RPS28;RPS27;RPS29;RPL27A;FAU;VIM;RPS21;RPS24;TPT1;RPS23
Bone Marrow-cd8-positive, Alpha-Beta T Cell	81/100	1.82031e-22	4.49328e-22	0	0	8.54047	427.518	RPL5;RPL30;RPL3;BTG1;RPL32;RPL34;RPLP1;RPLP0;RPL8;RPL9;RPL6;ACTG1;RPS15;RPS4X;RPS14;RPL7A;ZFP36;RPL18A;RPS19;RPS18;TMSB4X;RPL36;RPLP2;RPL37;B2M;RPL39;TMSB10;RPS13;DUSP2;RPL21;RPS7;RPS8;RPS5;TSC22D3;RPS6;RPL13A;RPSA;FOS;EEF1A1;RPL37A;TXNIP;S100A4;RPL26;PFN1;RPL29;RPL28;PTMA;RPL12;RPL11;MYL12A;ZFP36L2;RPS15A;CCL5;RPL14;RPS3;RPS2;RPL18;RPS27A;RPL19;JUN;RPL41;JUND;GZMA;NKG7;RPL35A;RPL23A;EIF1;RPS26;RPS25;RPS28;PTPRC;RPS27;NACA;RPS29;CD69;FAU;IL7R;RPS21;RPS24;TPT1;RPS23
Bone Marrow-nk Cell	81/100	1.82031e-22	4.49328e-22	0	0	8.54047	427.518	RPL30;RPL3;BTG1;RPL32;RPL34;RPLP1;RPL8;AREG;RPL6;RPS15;RPS4X;RPS14;RPL7A;ZFP36;RPL18A;RPS19;RPS18;TMSB4X;RPL36;RPLP2;SH3BGRL3;RPL37;B2M;RPL39;TMSB10;RPS13;SRGN;DUSP2;HSP90AA1;RPL21;RPS7;RPS8;TSC22D3;RPS6;RPL13A;CYBA;FOS;EEF1A1;RPL37A;TXNIP;RPL26;PFN1;RPL29;RPL28;PTMA;DDX5;RPL11;MYL12A;ZFP36L2;RPS15A;CCL5;CCL4;RPL14;RPS3;RPS2;RPL18;RPS27A;RPL19;JUN;RPL41;JUND;GZMA;NKG7;RPL35A;RPL23A;KLF2;EIF1;RPS26;RPS25;RPS28;KLF6;PTPRC;RPS27;RPS29;KLRD1;CD69;FAU;RPS21;RPS24;TPT1;RPS23
Bone Marrow-plasma Cell	81/100	1.82031e-22	4.49328e-22	0	0	8.54047	427.518	RPL5;RPL30;RPL3;RPL32;RPL34;RPLP1;RPLP0;RPL8;RPL6;HERPUD1;EEF1B2;RPS15;RPS4X;RPS14;RPL7A;KRTCAP2;RPS16;RPL18A;RPS19;RPL36AL;RPS18;TMSB4X;RPL36;RPL35;RPLP2;RPL37;SEC61B;SEC62;B2M;RPL39;RPS13;RPL21;RPS7;SSR4;RPS8;RPS5;SSR3;CYBA;FOS;EEF1A1;SUB1;DDIT4;RPL37A;TMBIM6;PPIB;RPL29;RPL28;GSTP1;RPL12;RPL11;HSP90B1;PRDX4;RPS15A;RPL14;RPS3;RPS2;RPL18;RPS27A;SERF2;TXNDC5;RPL19;SEC11C;CD74;JUN;RPL41;XBP1;HSPA5;RPL35A;EIF1;ISG20;RPS26;TMEM59;RPS28;SPCS2;RPS27;SPCS1;NACA;RPS29;FAU;TPT1;RPS23
Lung-intermediate Monocyte	81/100	1.82031e-22	4.49328e-22	0	0	8.54047	427.518	RPL30;RPL3;RPL32;RPL34;RPLP1;RPL8;RPL9;RPL6;CTSS;RPS15;RPS4X;RPS14;RPL7A;LGALS1;RPS16;RPL18A;RPS19;RPS18;FTH1;TMSB4X;COTL1;RPL36;RPLP2;SH3BGRL3;RPL37;RPS11;B2M;RPL39;TMSB10;RPS13;SRGN;RPS9;FCER1G;RPL21;RPS7;RPS8;RPS6;RPL13A;CYBA;FOS;EEF1A1;TYROBP;RPL37A;S100A6;TXNIP;S100A4;RPL26;RPL29;RPL28;UBA52;PFDN5;PTMA;RPL12;RPL11;OAZ1;CST3;RPS15A;RPL14;RPS3;RPL15;RPS2;RPL18;RPS27A;S100A11;S100A10;RPL19;CD74;RPL41;RPL35A;EIF1;RPS28;RPS27;NACA;RPS29;RPL27A;RPS20;FAU;VIM;RPS24;TPT1;RPS23
Spleen-naive Thymus-Derived Cd8-Positive, Alpha-Beta T Cell	81/100	1.82031e-22	4.49328e-22	0	0	8.54047	427.518	RPL5;RPL30;RPL3;BTG1;RPL32;RPL34;RPLP1;RPL8;RPL9;RPL6;ACTG1;RPS15;RPS4X;RPS14;RPL7A;RPS16;RPL18A;RPS19;RPS18;FTH1;TMSB4X;RPL36;RPL35;RPLP2;RPL37;RPS11;B2M;RPL39;TMSB10;RPS13;SRGN;RPL21;RPS7;RPS8;TSC22D3;RPS6;RPL13A;RPSA;EEF1A1;RPL37A;TXNIP;S100A4;RPL26;PFN1;RPL29;RPL28;PTMA;DDX5;RPL12;RPL11;MYL12A;ZFP36L2;RPS15A;CCL5;CCL4;RPL14;RPS3;RPL15;RPS2;RPL18;RPS27A;RPL19;RPL41;RPL35A;RPL23A;KLF2;EIF1;RPS26;RPS28;PTPRC;RPS27;NACA;RPS29;RPL27A;FAU;CALM1;IL7R;RPS21;RPS24;TPT1;RPS23
Spleen-nk Cell	81/100	1.82031e-22	4.49328e-22	0	0	8.54047	427.518	RPL30;BTG2;RPL3;BTG1;RPL32;RPL34;RPLP1;TNFAIP3;RPL8;AREG;RPL6;ACTG1;RPS15;RPS4X;RPS14;RPL7A;ZFP36;RPL18A;RPS19;RPS18;FTH1;TMSB4X;RPL36;RPLP2;RPL37;B2M;RPL39;TMSB10;IER2;RPS13;SRGN;DUSP2;RPL21;RPS7;RPS8;TSC22D3;RPS6;CYBA;FOS;EEF1A1;DDIT4;RPL37A;S100A4;PFN1;RPL29;RPL28;PTMA;PPP1R15A;DDX5;RPL12;RPL11;MYL12A;ZFP36L2;RPS15A;CCL4;CCL3;RPL14;RPS3;RPS2;RPL18;RPS27A;RPL19;JUN;RPL41;JUND;NKG7;GZMB;RPL35A;EIF1;NFKBIA;RPS28;RPS27;RPS29;KLRD1;CD69;FAU;CALM1;RPS21;RPS24;TPT1;RPS23
Thymus-mature Nk T Cell	81/100	1.82031e-22	4.49328e-22	0	0	8.54047	427.518	RPL5;RPL30;RPL3;BTG1;RPL32;RPL34;RPLP1;RPL8;RPL9;RPL6;RPS15;RPS4X;RPS14;RPL7A;RPS16;RPL18A;RPS19;RPS18;TMSB4X;RPL36;RPL35;RPLP2;RPL38;RPL37;B2M;RPL39;TMSB10;RPS13;RPS9;RPL21;RPS7;RPS8;TSC22D3;RPS6;RPL13A;RPSA;EEF1A1;RPL37A;TXNIP;RPL26;RPL29;RPL28;UBA52;PTMA;DDX5;RPL12;RPL11;MYL12A;ZFP36L2;RPS15A;CCL5;RPL14;RPS3;RPL15;RPS2;RPL18;RPS27A;RPL19;RPL41;GZMA;RPL35A;RPL23A;KLF2;EIF1;RPS26;RPS25;RPS28;PTPRC;RPS27;NACA;RPS29;RPL27A;KLRD1;RPS20;FAU;CALM1;IL7R;RPS21;RPS24;TPT1;RPS23
Thymus-plasma Cell	81/100	1.82031e-22	4.49328e-22	0	0	8.54047	427.518	RPL5;RPL30;RPL3;RPL32;RPL34;RPLP1;RPLP0;HMGB1;RPL10A;RPL8;RPL6;EEF1B2;RPS15;RPS4X;RPS14;MYDGF;RPL7A;TUBA1B;RPS16;RPL18A;RPS19;RPS18;RPL36;RACK1;RPL35;RPLP2;RPL37;SEC61B;RPS11;B2M;H4C3;RPL39;TMSB10;RPS13;RPS9;RPL21;RPS7;SSR4;RPS8;RPS5;RPS6;RPL13A;CYBA;RPSA;EEF1A1;SUB1;RPL37A;PPIB;RPL29;PPIA;RPL28;GAPDH;PTMA;RPL12;RPL11;HSP90B1;RPS15A;RPL14;RPS3;RPL15;RPS2;RPL18;RPS27A;SERF2;TXNDC5;RPL19;SEC11C;RPL41;XBP1;HSPA5;RPL35A;EEF2;RPS28;RPS27;RPS29;CALR;FAU;RPS21;RPS24;TPT1;RPS23
Trachea-basal Cell	81/100	1.82031e-22	4.49328e-22	0	0	8.54047	427.518	RPL5;RPL30;RPL3;RPL32;RPL34;RPLP1;RPLP0;RPL10A;RPL8;RPL9;RPL6;ACTG1;RPS15;RPS4X;RPS14;RPL7A;RPS16;RPL18A;RPS19;RPS18;FTH1;RPL36;RACK1;RPL35;RPLP2;RPL37;RPS11;B2M;RPL39;TMSB10;RPS13;RPS9;ANXA1;RPL21;RPS7;ANXA2;RPS8;RPS5;RPS6;RPL13A;RPSA;EEF1A1;RPL37A;S100A6;RPL26;RPL29;RPL28;UBA52;GAPDH;PTMA;GSTP1;RPL12;RPL11;RPS15A;PRDX1;RPL14;RPS3;RPL15;RPS2;RPL18;RPS27A;S100A11;S100A10;RPL19;RPL41;RPL35A;RPL23A;RPS26;RPS25;RPS28;RPS27;NACA;RPS29;RPL27A;CD9;RPS20;FAU;RPS21;RPS24;TPT1;RPS23
Vasculature-endothelial Cell	81/100	1.82031e-22	4.49328e-22	0	0	8.54047	427.518	IFITM3;RPL5;RPL30;RPL3;RPL32;RPL34;RPLP1;RPL10A;RPL8;RPL9;RPL6;ACTG1;RPS15;RPS4X;RPS14;RPL7A;ZFP36;RPS16;RPL18A;RPS19;RPS18;FTH1;TMSB4X;RPL36;RACK1;RPLP2;RPL37;RPS11;B2M;RPL39;TMSB10;RPS13;RPS9;RPL21;RPS7;RPS8;RPS5;RPS6;RPL13A;FOS;EEF1A1;IFI27;RPL37A;S100A6;TXNIP;RPL26;RPL29;RPL28;GAPDH;PTMA;RPL12;RPL11;RPS15A;RPL14;RPS3;RPL15;RPS2;RPL18;RPS27A;RPL19;CD74;RPL41;GSN;RPL35A;RPL23A;KLF2;EIF1;RPS26;RPS25;RPS28;RPS27;NACA;RPS29;RPL27A;FAU;VIM;RPS21;ITM2B;RPS24;TPT1;RPS23
Mammary-luminal Epithelial Cell Of Mammary Gland	81/100	1.82031e-22	4.49328e-22	0	0	8.54047	427.518	RPL5;RPL30;RPL3;HSP90AB1;RPL32;RPL34;RPLP1;RPLP0;RPL10A;RPL8;RPL9;RPL6;ACTG1;RPL7;EEF1B2;RPS15;RPS4X;RPS14;RPL7A;RPS16;RPL18A;RPS19;RPS18;FTH1;RPL36;RACK1;RPL35;RPLP2;RPL37;RPS11;B2M;RPL39;RPS10;TMSB10;RPS13;RPS9;RPL21;RPS7;ANXA2;RPS8;RPS5;RPS6;RPL13A;RPSA;EEF1A1;RPL37A;S100A6;RPL26;RPL29;RPL28;UBA52;GAPDH;PTMA;RPL12;RPL11;LDHA;RPS15A;RPL14;RPS3;RPL15;RPS2;RPL18;RPS27A;S100A11;S100A10;RPL19;RPL41;RPL35A;RPL23A;SOD2;EIF1;RPS28;RPS27;NACA;RPS29;RPL27A;FAU;RPS21;RPS24;TPT1;RPS23
Eye-plasma Cell	81/100	1.82031e-22	4.49328e-22	0	0	8.54047	427.518	RPL5;RPL30;RPL3;HSP90AB1;RPL32;RPL34;RPLP1;RPLP0;RPL8;RPL9;RPL6;HERPUD1;RPS15;RPS4X;RPS14;RPL7A;RPS16;RPL18A;RPS19;RPS18;TMSB4X;RPL36;RPL35;RPLP2;RPL37;RPS11;B2M;RPL39;RPS13;RPS9;HSP90AA1;RPL21;RPS7;SSR4;RPS8;RPS5;TSC22D3;RPS6;RPL13A;CYBA;FOS;EEF1A1;RPL37A;RPL26;RPL29;RPL28;PTMA;RPL12;RPL11;HSP90B1;RPS15A;RPL14;RPS3;RPL15;RPS2;RPL18;RPS27A;SERF2;RPL19;SEC11C;JUN;RPL41;JUND;RPL35A;RPL23A;EIF1;RPS25;RPS28;KLF6;RPS27;NACA;RPS29;RPL27A;FAU;VIM;RPS21;RPS24;HSPA1B;TPT1;RPS23;HSPA1A
Liver-t Cell	81/100	1.82031e-22	4.49328e-22	0	0	8.54047	427.518	RPL5;RPL30;RPL3;BTG1;RPL32;RPL34;RPLP1;TNFAIP3;RPL10A;RPL8;RPL9;RPL6;RPS15;RPS4X;RPS14;RPL7A;RPS16;RPL18A;RPS19;RPS18;FTH1;TMSB4X;RPL36;RACK1;RPL35;RPLP2;RPL38;RPL37;RPS11;B2M;RPL39;TMSB10;RPS13;SRGN;RPS9;HSP90AA1;RPL21;RPS7;RPS8;RPS5;TSC22D3;RPS6;RPL13A;RPSA;EEF1A1;RPL37A;TXNIP;RPL29;RPL28;UBA52;PTMA;RPL12;RPL11;ZFP36L2;RPS15A;CCL4;RPL14;RPS3;RPL15;RPS2;RPL18;RPS27A;RPL19;RPL41;JUND;RPL35A;RPL23A;EIF1;NFKBIA;RPS28;RPS27;RPS29;RPL27A;RPS20;FAU;CALM1;IL7R;RPS21;RPS24;TPT1;RPS23
Trachea-mast Cell	81/100	1.82031e-22	4.49328e-22	0	0	8.54047	427.518	RPL5;RPL30;RPL3;BTG1;RPL32;RPL34;RPLP1;RPLP0;RPL10A;RPL8;RPL9;AREG;RPL6;RPL7;RPS15;RPS4X;RPS14;RPL7A;RPS16;RPL18A;RPS19;RPS18;FTH1;TMSB4X;RPL36;RPL35;RPLP2;RPL38;SH3BGRL3;RPL37;RPS11;B2M;GLUL;RPL39;RPS13;SRGN;RPS9;ANXA1;RPL21;RPS7;RPS8;RPS5;RPS6;RPL13A;RPSA;EEF1A1;RPL37A;S100A6;S100A4;RPL26;RPL29;RPL28;PTMA;RPL12;RPL11;RPS15A;RPL14;RPS3;RPL15;RPS2;RPL18;RPS27A;RPL19;RPL41;JUND;RPL35A;RPL23A;NFKBIA;RPS25;RPS28;RPS27;NACA;RPS29;FOSB;CD69;FAU;VIM;RPS21;RPS24;TPT1;RPS23
Blood-t Cell	81/100	1.82031e-22	4.49328e-22	0	0	8.54047	427.518	RPL5;RPL30;RPL3;BTG1;RPL32;RPL34;RPLP1;RPL10A;RPL8;RPL9;RPL6;CTSS;RPS15;RPS4X;RPS14;RPL7A;RPS16;RPL18A;RPS19;RPS18;FTH1;TMSB4X;RPL36;RACK1;RPLP2;SH3BGRL3;RPL37;RPS11;B2M;RPL39;TMSB10;RPS13;RPS9;RPL21;RPS7;RPS8;RPS5;RPS6;RPL13A;RPSA;FOS;EEF1A1;RPL37A;S100A6;TXNIP;S100A4;RPL26;RPL29;RPL28;UBA52;GAPDH;PTMA;RPL12;RPL11;OAZ1;CST3;RPS15A;RPL14;RPS3;RPL15;RPS2;RPL18;RPS27A;RPL19;RPL41;RPL35A;RPL23A;EIF1;RPS25;RPS28;RPS27;NACA;RPS29;RPL27A;RPS20;FAU;VIM;RPS21;RPS24;TPT1;RPS23
Lymph Node-hematopoietic Stem Cell	81/100	1.82031e-22	4.49328e-22	0	0	8.54047	427.518	RPL5;RPL30;RPL3;RPL32;RPL34;RPLP1;RPLP0;RPL10A;RPL8;RPL9;AREG;RPL6;ACTG1;HERPUD1;RPS15;RPS4X;RPS14;RPL7A;ZFP36;RPS16;RPL18A;RPS19;RPS18;FTH1;TMSB4X;RPL36;RACK1;RPL35;RPLP2;RPL37;RPS11;B2M;RPL39;TMSB10;RPS13;RPS9;GPX1;RPL21;RPS7;RPS8;RPS5;RPS6;RPL13A;RPSA;FOS;EEF1A1;RPL37A;RPL26;RPL29;RPL28;UBA52;PTMA;GSTP1;RPL12;RPL11;RPS15A;RPL14;RPS3;RPL15;RPS2;RPL18;RPS27A;RPL19;CD74;RPL41;RPL35A;RPL23A;NFKBIA;RPS28;RPS27;NACA;RPS29;ID2;RPL27A;RPS20;FAU;CALM2;RPS21;RPS24;TPT1;RPS23
Lymph Node-mature Conventional Dendritic Cell	81/100	1.82031e-22	4.49328e-22	0	0	8.54047	427.518	TOP2A;RPL5;RPL30;RPL3;BTG1;RPL32;RPL34;RPLP1;RPLP0;RPL8;RPL9;AREG;RPL6;ACTG1;RPS15;RPS4X;RPS14;RPL7A;ZFP36;LGALS1;RPL18A;RPS19;RGS1;RPS18;FTH1;TMSB4X;COTL1;RPL36;RACK1;RPLP2;RPL37;RPS11;B2M;RPL39;TMSB10;RPS13;RPS9;RPS7;GPX4;RPS8;RPS5;RPS6;FOS;EEF1A1;PFN1;RPL29;RPL28;UBA52;PTMA;BIRC3;GSTP1;RPL12;RPL11;RPS15A;RPL14;RPS3;RPL15;RPS2;RPL18;RPS27A;RPL19;CD74;RPL41;GADD45A;RPL35A;PNRC1;EIF1;NFKBIA;RPS25;RPS28;CENPF;KLF6;RPS27;GPR183;ID2;FAU;VIM;RPS21;RPS24;TPT1;RPS23
Salivary Gland-nk Cell	81/100	1.82031e-22	4.49328e-22	0	0	8.54047	427.518	RPL5;RPL30;RPL3;BTG1;RPL32;RPL34;RPLP1;RPL10A;RPL8;RPL9;AREG;RPL6;RPS15;RPS4X;RPS14;RPL7A;RPS16;RPL18A;RPS19;RPS18;TMSB4X;RPL36;RACK1;RPL35;RPLP2;RPL38;RPL37;RPS11;B2M;RPL39;TMSB10;RPS13;SRGN;RPS9;RPL21;RPS7;RPS8;RPS5;RPS6;RPL13A;RPSA;FOS;EEF1A1;RPL37A;TXNIP;RPL26;RPL29;RPL28;UBA52;PTMA;RPL12;RPL11;ZFP36L2;RPS15A;CCL5;CCL4;RPL14;RPS3;RPL15;RPS2;RPL18;RPS27A;RPL19;RPL41;NKG7;RPL35A;RPL23A;EIF1;RPS25;RPS28;RPS27;NACA;RPS29;RPL27A;RPS20;FAU;IL7R;RPS21;RPS24;TPT1;RPS23
Pancreas-nk Cell	81/100	1.82031e-22	4.49328e-22	0	0	8.54047	427.518	RPL5;RPL30;RPL3;BTG1;RPL32;RPL34;RPLP1;RPL8;RPL9;RPL6;ACTG1;RPS15;RPS4X;RPS14;RPL7A;RPS16;RPL18A;RPS19;RPS18;TMSB4X;RPL36;RPL35;RPLP2;SH3BGRL3;RPL37;RPS11;B2M;RPL39;TMSB10;RPS13;SRGN;RPL21;RPS7;RPS8;RPS6;RPL13A;CYBA;EEF1A1;RPL37A;TXNIP;S100A4;RPL26;PFN1;RPL29;RPL28;UBA52;HCST;PTMA;RPL12;RPL11;MYL12A;RPS15A;CCL5;CCL4;RPL14;RPS3;RPL15;RPS2;RPL18;RPS27A;SERF2;RPL19;RPL41;GZMA;NKG7;GZMB;RPL35A;RPL23A;EIF1;RPS25;RPS28;RPS27;RPS29;RPL27A;KLRD1;FAU;CALM1;RPS21;RPS24;TPT1;RPS23
Prostate-sperm	81/100	1.82031e-22	4.49328e-22	0	0	8.54047	427.518	RPL5;RPL30;RPL3;HSP90AB1;RPL32;CD81;RPL34;RPLP1;RPLP0;RPL10A;RPL8;RPL9;COX7C;RPL6;FAM107B;RPS15;RPS4X;RPS14;RPL7A;RPS16;RPL18A;RPS19;RPL36AL;RPS18;FTH1;TMSB4X;RPL36;RACK1;RPL35;RPLP2;RPL38;RPL37;RPS11;RPL39;RPS13;RPS9;RPL21;RPS7;RPS8;RPS5;RPS6;RPL13A;RPSA;EEF1A1;PPDPF;RPL37A;RPL26;RPL29;RPL28;UBA52;GAPDH;PTMA;GSTP1;RPL12;RPL11;RPS15A;RPL14;RPS3;RPL15;RPS2;RPL18;RPS27A;S100A11;SERF2;RPL19;RPL41;RPL35A;RPL23A;RPS25;RPS28;RPS27;NACA;RPS29;RPL27A;RPS20;FAU;CALM1;RPS21;RPS24;TPT1;RPS23
Mammary-vein Endothelial Cell	80/99	4.43509e-22	1.08903e-21	0	0	8.43376	414.665	IFITM3;RPL5;RPL30;RPL3;HSP90AB1;RPL32;RPL34;RPLP1;RPLP0;YBX1;RPL10A;RPL8;RPL9;RPL6;ACTG1;RPL7;EEF1B2;RPS15;RPS4X;RPS14;RPL7A;RPS16;RPL18A;RPS19;RPS18;FTH1;TMSB4X;RPL36;RACK1;RPL35;RPLP2;RPL37;RPS11;B2M;RPL39;TMSB10;RPS13;RPS9;RPL21;RPS7;RPS8;RPS5;RPS6;RPL13A;RPSA;EEF1A1;MYL6;RPL37A;S100A6;RPL26;RPL29;RPL28;UBA52;GAPDH;PTMA;RPL12;RPL11;RPS15A;RPL14;RPS3;RPL15;RPS2;RPL18;RPS27A;RPL19;CD74;RPL41;RPL35A;SOD2;EIF1;NFKBIA;RPS28;RPS27;NACA;FAU;VIM;RPS21;RPS24;TPT1;RPS23
Bladder-plasma Cell	80/100	1.48947e-21	3.47544e-21	0	0	8.01147	384.197	RPL5;RPL30;RPL3;HSP90AB1;RPL32;RPL34;RPLP1;RPL8;RPL9;AREG;RPL6;HERPUD1;EEF1B2;RPS15;RPS4X;RPS14;RPL7A;RPS16;RPL18A;RPS19;RPS18;TMSB4X;RPLP2;RPL37;RPS11;B2M;RPL39;SRGN;RPS9;HSP90AA1;RPL21;RPS7;SSR4;RPS8;RPS5;TSC22D3;RPS6;RPL13A;CYBA;FOS;EEF1A1;RPL37A;RPL29;RPL28;PTMA;RPL12;RPL11;ZFP36L2;HSP90B1;HSPD1;DNAJB1;HSPH1;RPS15A;RPS3;RPL15;RPS2;RPL18;RPS27A;RPL19;SEC11C;HSPA8;JUN;RPL41;XBP1;JUND;HSPA5;RPL35A;HSPE1;KLF2;EIF1;RPS28;RPS27;NACA;RPS29;FAU;VIM;HSPA1B;TPT1;RPS23;HSPA1A
Bone Marrow-granulocyte	80/100	1.48947e-21	3.47544e-21	0	0	8.01147	384.197	RPL5;RPL30;RPL3;RPL32;RPL34;RPLP1;RPLP0;HMGB1;RPL8;RPL9;RPL6;ACTG1;RPL7;RPS15;RPS4X;RPS14;RPL7A;RPS16;RPL18A;RPS19;RPS18;TMSB4X;RPL36;RPL35;RPLP2;RPL38;RPL37;RPS11;B2M;H4C3;RPL39;TMSB10;RPS13;SRGN;RPS9;HSP90AA1;RPL21;RPS7;RPS8;RPS6;RPL13A;RPSA;FOS;EEF1A1;RPL37A;RPL27;RPL26;PABPC1;PFN1;RPL29;RPL28;UBA52;GAPDH;PTMA;RPL12;RPL11;OAZ1;RPS15A;RPS3;RPL15;RPS2;RPL18;RPS27A;RPL19;RPL41;RPL35A;RPL23A;RPS25;RPS28;RPS27;RPS29;RPL27A;HNRNPA2B1;RPS20;FAU;VIM;RPS21;RPS24;TPT1;RPS23
Lymph Node-cd141-positive Myeloid Dendritic Cell	80/100	1.48947e-21	3.47544e-21	0	0	8.01147	384.197	RPL5;RPL30;RPL3;RPL32;RPL34;RPLP1;RPL10A;RPL8;RPL9;AREG;RPL6;ACTG1;RPS15;RPS4X;RPS14;RPL7A;ZFP36;RPS16;RPL18A;RPS19;RPS18;FTH1;TMSB4X;RPL36;RACK1;RPLP2;RPL38;RPL37;RPS11;B2M;RPL39;TMSB10;RPS13;SRGN;RPS9;HSP90AA1;GPX1;RPL21;RPS7;RPS8;RPS6;RPL13A;FOS;EEF1A1;RPL37A;S100A6;TXNIP;S100A4;RPL26;RPL29;RPL28;UBA52;GAPDH;PTMA;RPL12;RPL11;CST3;RPS15A;RPL14;RPS3;RPL15;RPS2;RPL18;RPS27A;RPL19;CD74;RPL41;RPL35A;EIF1;RPS28;RPS27;NACA;RPS29;RPL27A;FAU;VIM;RPS21;RPS24;TPT1;RPS23
Thymus-medullary Thymic Epithelial Cell	80/100	1.48947e-21	3.47544e-21	0	0	8.01147	384.197	IFITM3;RPL5;RPL30;RPL3;RPL32;RPL34;RPLP1;RPLP0;RPL10A;RPL8;RPL9;RPL6;ACTG1;RPL7;RPS15;RPS4X;RPS14;RPL7A;RPS16;RPL18A;RPS19;RPS18;FTH1;TMSB4X;RPL36;RACK1;RPL35;RPLP2;RPL37;RPS11;B2M;RPL39;TMSB10;RPS13;RPS9;RPL21;RPS7;RPS8;RPS5;RPS6;RPL13A;RPSA;FOS;EEF1A1;RPL37A;S100A6;RPL26;RPL29;RPL28;GAPDH;PTMA;RPL12;RPL11;CST3;RPS15A;RPL14;RPS3;RPL15;RPS2;RPL18;RPS27A;S100A10;RPL19;JUN;RPL41;RPL35A;RPL23A;EEF2;EIF1;RPS25;RPS28;RPS27;NACA;RPS29;RPS20;FAU;RPS21;RPS24;TPT1;RPS23
Vasculature-plasma Cell	80/100	1.48947e-21	3.47544e-21	0	0	8.01147	384.197	RPL5;RPL30;RPL3;RPL32;RPL34;RPLP1;RPL8;RPL9;AREG;RPL6;HERPUD1;RPS15;RPS4X;RPS14;RPL7A;RPS16;RPL18A;RPS19;RGS1;RPS18;TMSB4X;RPL36;RPL35;RPLP2;RPL37;RPS11;B2M;RPL39;IER2;RPS9;HSP90AA1;RPL21;RPS7;SSR4;RPS8;RPS5;TSC22D3;RPS6;RPL13A;CYBA;FOS;EEF1A1;DDIT4;RPL37A;RPL29;RPL28;PTMA;GSTP1;RPL12;RPL11;ZFP36L2;HSP90B1;RPS15A;RPS3;RPL15;RPS2;RPL18;RPS27A;RPL19;SEC11C;JUN;RPL41;JUND;GADD45B;HSPA5;RPL35A;RPL23A;KLF2;EIF1;NFKBIA;RPS28;RPS27;RPS29;RPL27A;RPS21;RPS24;HSPA1B;TPT1;RPS23;HSPA1A
Blood-cd8-positive, Alpha-Beta Cytokine Secreting Effector T Cell	80/100	1.48947e-21	3.47544e-21	0	0	8.01147	384.197	RPL5;RPL30;RPL3;BTG1;RPL32;RPL34;RPLP1;RPL10A;RPL8;RPL9;RPL6;RPS15;RPS4X;RPS14;RPL7A;RPS16;RPL18A;RPS19;RPS18;FTH1;TMSB4X;RPL36;RPLP2;SH3BGRL3;RPL37;RPS11;B2M;RPL39;TMSB10;RPS13;RPS9;RPL21;RPS7;RPS8;TSC22D3;RPS6;RPL13A;CYBA;RPSA;FOS;EEF1A1;ARL4C;RPL37A;TXNIP;RPL26;PFN1;RPL29;RPL28;UBA52;PTMA;DDX5;RPL12;RPL11;RPS15A;CCL5;RPL14;RPS3;RPL15;RPS2;RPL18;RPS27A;RPL19;JUN;RPL41;NKG7;RPL35A;RPL23A;EIF1;RPS28;PTPRC;RPS27;NACA;RPS29;RPL27A;FAU;CALM1;RPS21;RPS24;TPT1;RPS23
Blood-type I Nk T Cell	80/100	1.48947e-21	3.47544e-21	0	0	8.01147	384.197	RPL5;RPL30;RPL3;BTG1;RPL32;RPL34;RPLP1;RPL10A;RPL8;RPL9;AREG;RPL6;RPS15;RPS4X;RPS14;RPL7A;RPS16;RPL18A;RPS19;RPS18;FTH1;TMSB4X;RPLP2;SH3BGRL3;RPL37;RPS11;B2M;RPL39;TMSB10;IER2;RPS13;SRGN;RPS9;RPL21;RPS7;RPS8;TSC22D3;RPS6;RPL13A;CYBA;FOS;EEF1A1;ARL4C;TXNIP;RPL26;PFN1;RPL29;RPL28;UBA52;PTMA;DDX5;RPL12;RPL11;RPS15A;CCL5;RPL14;RPS3;RPL15;RPS2;RPL18;RPS27A;RPL19;JUN;RPL41;NKG7;RPL35A;RPL23A;EIF1;RPS28;PTPRC;RPS27;NACA;RPS29;RPL27A;FAU;CALM1;RPS21;RPS24;TPT1;RPS23
Tongue-vein Endothelial Cell	80/100	1.48947e-21	3.47544e-21	0	0	8.01147	384.197	IFITM3;RPL5;RPL30;RPL3;HSP90AB1;RPL32;RPL34;RPLP1;RPL10A;RPL8;RPL9;RPL6;ACTG1;RPS15;RPS4X;RPS14;RPL7A;ZFP36;RPS16;RPL18A;RPS19;RPS18;TMSB4X;RPL36;RACK1;RPL35;RPLP2;RPL38;RPL37;RPS11;B2M;RPL39;TMSB10;RPS13;RPS9;RPL21;RPS7;RPS8;RPS5;RPS6;RPL13A;FOS;EEF1A1;IFI27;RPL37A;S100A6;TXNIP;RPL26;RPL29;RPL28;PTMA;RPL12;RPL11;SOCS3;RPS15A;RPS3;RPL15;RPS2;RPL18;RPS27A;RPL19;CD74;JUN;RPL41;GSN;RPL35A;EIF1;NFKBIA;RPS28;RPS27;RPS29;RPL27A;RPS20;FAU;VIM;RPS21;ITM2B;RPS24;TPT1;RPS23
Prostate-macrophage	80/100	1.48947e-21	3.47544e-21	0	0	8.01147	384.197	RPL5;RPL30;RPL3;RPL32;RPL34;RPLP1;RPL8;RPL9;RPL6;RPS15;RPS4X;RPS14;RPL7A;RPS16;RPL18A;RPS19;RGS1;RPS18;FTH1;TMSB4X;RPL36;RACK1;RPLP2;RPL37;RPS11;B2M;RPL39;TMSB10;RPS13;SRGN;RPS9;HSP90AA1;GPX1;RPL21;RPS7;RPS8;RPS6;RPL13A;FOS;EEF1A1;TYROBP;RPL37A;RPL26;RPL29;RPL28;UBA52;PTMA;RPL12;RPL11;CST3;DNAJB1;RPS15A;CCL4;CCL3;RPL14;RPS3;APOE;RPL15;RPS2;RPL18;RPS27A;RPL19;CD74;JUN;RPL41;RPL35A;EIF1;RPS28;RPS27;NACA;RPS29;RPL27A;RPS20;FAU;RPS21;ITM2B;RPS24;TPT1;RPS23;HSPA1A
Muscle-mesothelial Cell	80/100	1.48947e-21	3.47544e-21	0	0	8.01147	384.197	IFITM3;RPL5;RPL30;RPL3;RPL32;RPL34;RPLP1;RPLP0;RPL10A;RPL8;RPL9;RPL6;RPL7;RPS15;RPS4X;RPS14;RPL7A;RPS16;RPL18A;RPS19;RPS18;FTH1;TMSB4X;RPL36;RACK1;RPL35;RPLP2;RPL38;RPL37;RPS11;B2M;RPL39;TMSB10;RPS13;RPS9;HSP90AA1;RPL21;RPS7;RPS8;RPS5;RPS6;RPL13A;EEF1A1;RPL37A;S100A6;RPL26;RPL29;RPL28;UBA52;PTMA;RPL12;RPL11;CST3;DNAJB1;RPS15A;RPL14;RPS3;RPL15;RPS2;RPL18;RPS27A;S100A10;RPL19;RPL41;RPL35A;RPL23A;EIF1;RPS25;RPS28;KLF6;RPS27;NACA;RPS29;RPL27A;FAU;RPS21;RPS24;TPT1;RPS23;HSPA1A
Lung-nk Cell	79/99	3.58418e-21	8.28069e-21	0	0	7.91013	372.391	RPL30;RPL3;BTG1;RPL32;RPL34;RPLP1;HMGB1;RPL9;AREG;RPL6;ACTG1;RPS15;RPS4X;RPS14;RPL7A;RPS16;RPL18A;RPS19;RPS18;FTH1;TMSB4X;RPLP2;SH3BGRL3;RPL37;B2M;RPL39;TMSB10;RPS13;SRGN;RPS9;RPL21;RPS7;RPS8;RPS6;RPL13A;CYBA;RPSA;EEF1A1;MYL6;TXNIP;S100A4;RPL26;PFN1;RPL29;RPL28;UBA52;PTMA;RPL12;RPL11;MYL12A;ZFP36L2;RPS15A;CCL5;CCL4;CCL3;RPL14;RPS3;RPS2;RPL18;RPS27A;RPL19;RPL41;GZMA;NKG7;GZMB;RPL35A;KLF2;EIF1;RPS26;RPS28;RPS27;NACA;RPS29;KLRD1;FAU;CALM1;RPS24;TPT1;RPS23
Thymus-myeloid Dendritic Cell	79/99	3.58418e-21	8.28069e-21	0	0	7.91013	372.391	RPL5;RPL30;RPL3;RPL32;RPL34;RPLP1;RPLP0;RPL10A;RPL8;RPL9;RPL6;ACTG1;EEF1B2;RPS15;RPS4X;RPS14;RPL7A;RPS16;RPL18A;RPS19;RPS18;FTH1;TMSB4X;RPL36;RACK1;RPL35;RPLP2;RPL37;RPS11;B2M;RPL39;TMSB10;RPS13;RPS9;RPL21;RPS7;RPS8;RPS5;RPS6;RPL13A;CYBA;RPSA;EEF1A1;RPL37A;RPL26;PFN1;RPL29;RPL28;UBA52;GAPDH;PTMA;RPL12;RPL11;SNX3;CST3;RPS15A;RPL14;RPS3;RPL15;RPS2;RPL18;RPS27A;RPL19;CD74;RPL41;RPL35A;RPL23A;RPS25;RPS28;RPS27;RPS29;RPL27A;RPS20;FAU;VIM;RPS21;RPS24;TPT1;RPS23
Liver-plasma Cell	80/101	4.81176e-21	1.10623e-20	0	0	7.62939	356.928	RPL5;RPL30;BTG2;RPL3;RPL32;RPL34;RPLP1;RPLP0;RPL10A;RPL8;RPL9;RPL6;ACTG1;EEF1B2;RPS15;RPS4X;RPS14;RPL7A;RPS16;RPL18A;RPS19;RPS18;TMSB4X;RPL36;RACK1;RPL35;RPLP2;RPL37;RPS11;B2M;RPL39;TMSB10;RPS13;RPS9;RPL21;RPS7;SSR4;RPS8;RPS5;RPS6;RPL13A;CYBA;RPSA;EEF1A1;RPL37A;RPL26;PPIB;RPL29;RPL28;PTMA;RPL12;RPL11;HSP90B1;RPS15A;RPL14;RPS3;RPL15;RPS2;RPL18;RPS27A;SERF2;RPL19;SEC11C;CD74;JUN;RPL41;XBP1;RPL35A;RPL23A;EIF1;RPS28;RPS27;NACA;RPS29;RPL27A;FAU;RPS21;RPS24;TPT1;RPS23
Lung-lung Microvascular Endothelial Cell	79/100	1.14646e-20	2.45521e-20	0	0	7.53289	345.873	IFITM3;RPL5;RPL30;RPL3;RPL32;RPL34;RPLP1;RPLP0;RPL10A;RPL8;RPL9;RPL6;ACTG1;RPS15;RPS4X;RPS14;RPL7A;RPS16;RPL18A;RPS19;RPS18;FTH1;TMSB4X;RPL36;RACK1;RPLP2;RPL37;RPS11;B2M;RPL39;TMSB10;RPS13;RPS9;RPL21;RPS7;RPS8;RPS5;RPS6;RPL13A;EEF1A1;MYL6;IFI27;RPL37A;S100A6;TXNIP;RPL26;RPL29;RPL28;UBA52;GAPDH;PTMA;RPL12;RPL11;MYL12A;RPS15A;RPL14;RPS3;RPL15;RPS2;RPL18;RPS27A;S100A10;RPL19;RPL41;RPL35A;EIF1;RPS26;RPS25;RPS28;RPS27;NACA;RPS20;FAU;VIM;RPS21;ITM2B;RPS24;TPT1;RPS23
Muscle-skeletal Muscle Satellite Stem Cell	79/100	1.14646e-20	2.45521e-20	0	0	7.53289	345.873	IFITM3;RPL5;RPL30;RPL3;HSP90AB1;RPL32;RPL34;RPLP1;RPLP0;RPL10A;RPL8;RPL9;YBX3;RPL6;ACTG1;RPS15;RPS4X;RPS14;RPL7A;RPS16;RPL18A;RPS19;RPS18;FTH1;RPL36;RACK1;RPL35;RPLP2;RPL38;RPL37;RPS11;RPL39;TMSB10;RPS13;RPS9;HSP90AA1;RPL21;RPS8;RPS5;RPS6;RPL13A;FOS;EEF1A1;RPL37A;S100A6;RPL26;RPL29;RPL28;PTMA;RPL12;RPL11;ZFP36L1;RPS15A;RPL14;RPS3;RPL15;RPS2;RPL18;RPS27A;RPL19;RPL41;GADD45B;RPL35A;RPL23A;SOD2;EIF1;RPS28;RPS27;NACA;RPS29;RPL27A;FOSB;FAU;VIM;RPS21;RPS24;TPT1;RPS23;HSPA1A
Kidney-cd8-positive, Alpha-Beta T Cell	79/100	1.14646e-20	2.45521e-20	0	0	7.53289	345.873	RPL5;RPL30;RPL3;BTG1;RPL32;RPL34;RPLP1;HMGB1;RPL9;RPL6;ACTG1;RPS15;RPS4X;RPS14;RPL7A;RPS16;RPL18A;RPS19;RPS18;TMSB4X;RPL36;RPL35;RPLP2;SH3BGRL3;RPL37;B2M;RPL39;TMSB10;RPS13;RPS9;RPL21;RPS7;RPS8;TSC22D3;RPS6;RPL13A;FOS;EEF1A1;RPL37A;TXNIP;S100A4;RPL26;PFN1;RPL29;RPL28;UBA52;PTMA;DDX5;RPL12;RPL11;MYL12A;ZFP36L2;RPS15A;CCL5;CCL4;RPL14;RPS3;RPS2;RPL18;RPS27A;RPL19;RPL41;GZMA;RPL35A;EIF1;RPS26;CD2;RPS28;PTPRC;RPS27;RPS29;RPL27A;FAU;CALM1;IL7R;RPS21;RPS24;TPT1;RPS23
Kidney-macrophage	79/100	1.14646e-20	2.45521e-20	0	0	7.53289	345.873	RPL5;RPL30;RPL3;RPL32;RPL34;RPLP1;RPL8;RPL9;RPL6;CTSS;RPS15;RPS4X;RPS14;RPL7A;RPS16;RPL18A;RPS19;RPS18;FTH1;TMSB4X;RPL36;RPLP2;RPL38;SH3BGRL3;RPL37;RPS11;B2M;RPL39;TMSB10;RPS13;CTSB;SRGN;RPS9;RPL21;RPS7;RPS8;RPS6;RPL13A;FOS;EEF1A1;TYROBP;RPL37A;S100A6;TXNIP;S100A4;RPL26;PABPC1;RPL29;RPL28;UBA52;PTMA;RPL12;RPL11;OAZ1;CST3;RPS15A;RPS3;RPL15;RPS2;RPL18;RPS27A;S100A11;RPL19;CD74;RPL41;RPL35A;EIF1;RPS28;RPS27;NACA;RPS29;RPL27A;RPS20;FAU;VIM;RPS21;RPS24;TPT1;RPS23
Spleen-cd141-positive Myeloid Dendritic Cell	79/100	1.14646e-20	2.45521e-20	0	0	7.53289	345.873	RPL5;RPL30;RPL3;RPL32;RPL34;RPLP1;RPL10A;RPL8;RPL9;AREG;RPL6;ACTG1;HERPUD1;RPS15;RPS4X;RPS14;RPL7A;RPS16;RPL18A;RPS19;RPS18;FTH1;TMSB4X;RPL36;RACK1;RPLP2;RPL38;RPL37;RPS11;B2M;RPL39;TMSB10;RPS13;SRGN;RPS9;GPX1;RPL21;RPS7;RPS8;RPS6;RPL13A;RPSA;EEF1A1;RPL37A;RPL26;RPL29;RPL28;UBA52;PTMA;RPL12;RPL11;CST3;RPS15A;RPL14;RPS3;RPL15;RPS2;RPL18;RPS27A;RPL19;CD74;RPL41;RPL35A;RPL23A;EIF1;RPS26;RPS25;RPS28;RPS27;NACA;RPS29;RPL27A;RPS20;FAU;VIM;RPS21;RPS24;TPT1;RPS23
Trachea-endothelial Cell	79/100	1.14646e-20	2.45521e-20	0	0	7.53289	345.873	IFITM3;RPL5;RPL30;RPL3;RPL32;RPL34;RPLP1;RPL10A;RPL8;RPL9;RPL6;ACTG1;RPS15;RPS4X;RPS14;RPL7A;ZFP36;RPS16;RPL18A;RPS19;RPS18;TMSB4X;RPL36;RPL35;RPLP2;RPL37;RPS11;B2M;RPL39;TMSB10;RPS13;RPS9;RPL21;RPS7;RPS8;RPS5;RPS6;RPL13A;FOS;EEF1A1;MYL6;RPL37A;RPL26;RPL29;RPL28;GAPDH;PTMA;RPL12;RPL11;SOCS3;RPS15A;RPL14;RPS3;RPL15;RPS2;RPL18;RPS27A;RPL19;CD74;RPL41;JUND;RPL35A;RPL23A;EIF1;NFKBIA;FKBP1A;RPS25;RPS28;RPS27;NACA;RPS29;ID3;FAU;VIM;RPS21;ITM2B;RPS24;TPT1;RPS23
Vasculature-epithelial Cell	79/100	1.14646e-20	2.45521e-20	0	0	7.53289	345.873	IFITM3;RPL5;RPL30;RPL3;RPL32;RPL34;RPLP1;RPLP0;RPL10A;RPL8;RPL9;RPL6;ACTG1;RPL7;RPS15;RPS4X;RPS14;RPL7A;RPS16;RPL18A;RPS19;RPS18;FTH1;TMSB4X;RPL36;RACK1;RPL35;RPLP2;RPL37;RPS11;B2M;RPL39;RPS13;RPS9;RPL21;RPS7;RPS8;RPS5;RPS6;RPL13A;RPSA;FOS;EEF1A1;RPL37A;S100A6;RPL26;RPL29;RPL28;UBA52;PTMA;RPL12;RPL11;CST3;RPS15A;RPL14;RPS3;RPL15;RPS2;RPL18;RPS27A;S100A10;RPL19;RPL41;RPL35A;RPL23A;EIF1;RPS26;RPS25;RPS28;RPS27;NACA;RPS29;RPL27A;RPS20;FAU;RPS21;RPS24;TPT1;RPS23
Eye-monocyte	79/100	1.14646e-20	2.45521e-20	0	0	7.53289	345.873	RPL30;RPL3;RPL32;RPL34;RPLP1;RPL8;RPL9;AREG;RPL6;CTSS;RPS15;RPS4X;RPS14;RPL7A;RPS16;RPL18A;RPS19;RPS18;FTH1;TMSB4X;RPL36;RPLP2;SH3BGRL3;RPL37;RPS11;B2M;RPL39;TMSB10;RPS13;SRGN;RPS9;HSP90AA1;RPL21;RPS7;RPS8;RPS6;RPL13A;FOS;EEF1A1;TYROBP;RPL37A;S100A6;TXNIP;S100A4;RPL26;PABPC1;RPL29;RPL28;UBA52;GAPDH;PTMA;CEBPB;RPL12;RPL11;OAZ1;CST3;RPS15A;RPS3;RPL15;RPS2;RPL18;RPS27A;S100A11;S100A10;RPL19;RPL41;RPL35A;RPL23A;EIF1;RPS28;RPS27;RPS29;RPL27A;FAU;VIM;RPS21;RPS24;TPT1;RPS23
Mammary-endothelial Cell Of Artery	79/100	1.14646e-20	2.45521e-20	0	0	7.53289	345.873	IFITM3;RPL5;RPL30;RPL3;HSP90AB1;RPL32;RPL34;RPLP1;RPLP0;YBX1;RPL10A;RPL8;RPL9;YBX3;RPL6;ACTG1;RPS15;RPS4X;RPS14;RPL7A;RPS16;RPL18A;RPS19;RPS18;FTH1;TMSB4X;RPL36;RACK1;RPL35;RPLP2;RPL37;RPS11;B2M;RPL39;TMSB10;RPS13;RPS9;RPL21;RPS7;RPS8;RPS5;RPS6;RPL13A;RPSA;EEF1A1;MYL6;RPL37A;S100A6;RPL26;RPL29;RPL28;UBA52;GAPDH;PTMA;RPL12;RPL11;RPS15A;RPL14;RPS3;RPL15;RPS2;RPL18;RPS27A;RPL19;RPL41;RPL35A;RPL23A;SOD2;EIF1;RPS28;RPS27;NACA;FAU;VIM;CALM1;RPS21;RPS24;TPT1;RPS23
Uterus-immune Cell	79/100	1.14646e-20	2.45521e-20	0	0	7.53289	345.873	RPL30;RPL3;RPL32;RPL34;RPLP1;HMGB1;RPL8;ACTG1;RPS15;RPS4X;RPS14;RPL7A;TUBA1B;RPS16;RPL18A;RPS19;RPS18;FTH1;TMSB4X;RPL36;RPL35;RPLP2;SH3BGRL3;RPL37;RPS11;B2M;H4C3;RPL39;TMSB10;RPS13;SRGN;RPS9;HSP90AA1;GPX1;RPL21;RPS7;RPS8;RPS5;RPS6;RPL13A;RPSA;EEF1A1;MYL6;RPL37A;S100A4;RPL26;PFN1;RPL29;RPL28;UBA52;GAPDH;PTMA;RPL12;RPL11;RPS15A;CCL4;RPL14;RPS3;RPL15;RPS2;RPL18;RPS27A;SERF2;RPL19;CD74;RPL41;JUND;RPL35A;EIF1;RPS28;RPS27;RPS29;FAU;VIM;RPS21;RPS24;TPT1;RPS23;HSPA1A
Salivary Gland-t Cell	79/100	1.14646e-20	2.45521e-20	0	0	7.53289	345.873	RPL5;RPL30;RPL3;BTG1;RPL32;RPL34;RPLP1;RPL10A;RPL8;RPL9;RPS15;RPS4X;RPS14;RPL7A;RPS16;RPL18A;RPS19;RPS18;FTH1;TMSB4X;RPL36;RACK1;RPL35;RPLP2;RPL38;RPL37;RPS11;B2M;RPL39;TMSB10;RPS13;RPS9;HSP90AA1;RPL21;RPS7;RPS8;RPS5;TSC22D3;RPS6;RPL13A;FOS;EEF1A1;RPL37A;TXNIP;RPL29;RPL28;PTMA;DDX5;RPL12;RPL11;ZFP36L2;RPS15A;CCL4;RPL14;RPS3;RPL15;RPS2;RPL18;RPS27A;RPL19;JUN;RPL41;JUND;RPL35A;RPL23A;EIF1;RPS28;KLF6;RPS27;RPS29;FOSB;RPS20;FAU;VIM;IL7R;RPS21;RPS24;TPT1;RPS23
Tongue-tongue Muscle Cell	79/100	1.14646e-20	2.45521e-20	0	0	7.53289	345.873	RPL5;RPL30;BTG2;RPL3;RPL32;RPL34;RPLP1;RPLP0;RPL10A;RPL8;RPL9;RPL6;ACTG1;RPS15;RPS4X;RPS14;RPL7A;ZFP36;RPS16;RPL18A;RPS19;RPS18;FTH1;RPL36;RACK1;RPL35;RPLP2;RPL38;RPL37;RPS11;RPL39;RPS13;RPS9;RPL21;RPS7;RPS8;RPS5;RPS6;RPL13A;RPSA;FOS;EEF1A1;RPL37A;S100A6;RPL26;RPL29;RPL28;UBA52;PTMA;RPL12;RPL11;RPS15A;RPL14;RPS3;APOE;RPL15;RPS2;RPL18;RPS27A;RPL19;JUN;RPL41;JUND;RPL35A;RPL23A;EIF1;RPS28;RPS27;NACA;RPS29;RPL27A;FOSB;RPS20;FAU;VIM;RPS21;RPS24;TPT1;RPS23
Prostate-epithelial Cell	79/100	1.14646e-20	2.45521e-20	0	0	7.53289	345.873	RPL5;RPL30;RPL3;HSP90AB1;RPL32;CD81;RPL34;RPLP1;RPLP0;RPL10A;RPL8;RPL9;COX7C;RPL6;ACTG1;RPS15;RPS4X;RPS14;RPL7A;LAPTM4A;RPS16;RPL18A;RPS19;RPL36AL;RPS18;FTH1;TMSB4X;RPL36;RPL35;RPLP2;RPL37;B2M;RPL39;RPS13;RPS9;RPL21;RPS7;RPS8;RPS5;RPS6;RPL13A;EEF1A1;FDX1;RPL37A;RPL26;RPL29;RPL28;UBA52;GAPDH;PTMA;PRPS2;GSTP1;RPL12;RPL11;RPS15A;RPL14;RPS3;RPL15;RPS2;RPL18;RPS27A;SERF2;RPL19;RPL41;RPL35A;RPL23A;EIF1;RPS25;RPS28;RPS27;NACA;RPS29;CD9;FAU;CALM1;RPS21;RPS24;TPT1;RPS23
Heart-macrophage	79/100	1.14646e-20	2.45521e-20	0	0	7.53289	345.873	RPL5;RPL30;RPL3;RPL32;RPL34;RPLP1;RPL10A;RPL8;RPL9;RPL6;RPS15;RPS4X;RPS14;RPL7A;RPS16;RPL18A;RPS19;RPS18;FTH1;TMSB4X;RPL36;RACK1;RPL35;RPLP2;RPL38;RPL37;RPS11;B2M;RPL39;TMSB10;RPS13;RPS9;HSP90AA1;RPL21;RPS7;RPS8;RPS5;RPS6;TPM1;FOS;EEF1A1;MYL6;RPL37A;S100A6;TXNIP;RPL27;S100A4;RPL26;RPL29;RPL28;UBA52;GAPDH;PTMA;RPL12;RPL11;CST3;RPS15A;RPL14;RPS3;RPL15;RPS2;RPL18;RPS27A;SERF2;RPL19;RPL41;RPL35A;RPS26;RPS25;RPS28;RPS27;RPS29;RPL27A;FAU;VIM;RPS21;RPS24;TPT1;RPS23
Large Intestine-neutrophil	79/100	1.14646e-20	2.45521e-20	0	0	7.53289	345.873	RPL30;RPL3;BTG1;RPL32;RPL34;RPLP1;TNFAIP3;RPL8;RPL9;AREG;RPL6;RPS15;RPS4X;RPS14;RPL7A;RPS16;RPL18A;RPS19;RPS18;FTH1;TMSB4X;RPL36;RPL35;RPLP2;RPL38;RPL37;RPS11;B2M;RPL39;TMSB10;RPS13;SRGN;RPS9;HSP90AA1;RPL21;RPS7;RPS8;RPS6;RPL13A;ATP1B3;EEF1A1;RPL37A;S100A4;RPL26;RPL29;RPL28;UBA52;PTMA;INSIG1;RPL12;RPL11;RPS15A;RPS3;RPL15;RPS2;RPL18;RPS27A;S100A11;RPL19;CD74;RPL41;G0S2;RPL35A;RPL23A;SOD2;EIF1;NFKBIA;RPS28;RPS27;RPS29;GPR183;RPL27A;RPS20;FAU;VIM;RPS21;RPS24;TPT1;RPS23
Eye-cd8-positive, Alpha-Beta T Cell	80/102	1.49851e-20	3.19454e-20	0	0	7.28206	332.406	IFITM3;RPL5;RPL30;RPL3;HSP90AB1;RPL32;RPL34;RPLP1;RPL10A;RPL8;RPL9;RPL6;RPS15;RPS4X;RPS14;RPL7A;RPS16;RPL18A;RPS19;RPS18;FTH1;TMSB4X;RPL36;RACK1;RPL35;RPLP2;RPL37;B2M;RPL39;TMSB10;RPS13;RPS9;HSP90AA1;RPL21;RPS7;TSC22D1;RPS8;RPS6;RPSA;EEF1A1;RPL37A;TXNIP;RPL26;RPL29;RPL28;UBA52;GAPDH;PTMA;RPL12;RPL11;RPS15A;CCL4;RPL14;RPS3;RPL15;RPS2;RPL18;RPS27A;RPL19;HSPA8;RPL41;JUND;RPL35A;RPL23A;EIF1;NFKBIA;RPS26;RPS25;RPS28;RPS27;RPS29;FAU;VIM;RPS21;ITM2B;RPS24;HSPA1B;TPT1;RPS23;HSPA1A
Bladder-capillary Endothelial Cell	78/100	8.31861e-20	1.63926e-19	0	0	7.09786	311.832	RPL5;RPL30;RPL3;RPL32;RPL34;RPLP1;RPL10A;RPL8;SRP14;RPL9;YBX3;RPL6;ACTG1;RPS15;RPS4X;RPS14;RPL7A;ZFP36;RPS16;RPL18A;RPS19;RPS18;FTH1;TMSB4X;RPL36;RACK1;RPLP2;RPL37;RPS11;B2M;RPL39;TMSB10;RPS13;RPS9;RPL21;RPS7;RPS8;RPS5;RPS6;RPL13A;FOS;EEF1A1;MYL6;IFI27;RPL37A;S100A6;RPL29;RPL28;GAPDH;PTMA;RPL12;RPL11;SOCS3;RPS15A;RPL14;RPS3;RPL15;RPS2;RPL18;RPS27A;RPL19;CD74;JUN;RPL41;JUND;GSN;RPL35A;EIF1;NFKBIA;RPS28;RPS27;NACA;FAU;VIM;CALM1;RPS24;TPT1;RPS23
Blood-nk Cell	78/100	8.31861e-20	1.63926e-19	0	0	7.09786	311.832	RPL5;RPL30;RPL3;BTG1;RPL32;RPL34;RPLP1;RPL9;AREG;RPL6;RPS15;RPS4X;RPS14;RPL7A;RPS16;RPL18A;RPS19;RPS18;FTH1;TMSB4X;RPLP2;SH3BGRL3;RPL37;RPS11;B2M;RPL39;TMSB10;RPS13;SRGN;RPS9;RPL21;RPS7;RPS8;TSC22D3;RPS6;RPL13A;CYBA;FOS;EEF1A1;ARL4C;TXNIP;S100A4;RPL26;PFN1;RPL29;RPL28;UBA52;PTMA;DDX5;RPL12;RPL11;RPS15A;CCL5;RPL14;RPS3;RPL15;RPS2;RPL18;RPS27A;RPL19;JUN;RPL41;JUND;NKG7;RPL35A;EIF1;RPS28;PTPRC;RPS27;NACA;RPS29;KLRD1;FAU;CALM1;RPS21;RPS24;TPT1;RPS23
Lung-non-classical Monocyte	78/100	8.31861e-20	1.63926e-19	0	0	7.09786	311.832	RPL30;RPL3;RPL32;RPL34;RPLP1;RPL8;RPL9;RPL6;CTSS;RPS15;RPS4X;RPS14;RPL7A;RPS16;RPL18A;RPS19;RPS18;FTH1;TMSB4X;RPL36;RPLP2;SH3BGRL3;RPL37;RPS11;B2M;RPL39;TMSB10;RPS13;CTSB;SRGN;RPS9;FCER1G;GPX1;RPL21;RPS7;RPS8;RPS6;RPL13A;FOS;EEF1A1;TYROBP;RPL37A;S100A6;TXNIP;S100A4;RPL26;RPL29;RPL28;UBA52;PTMA;RPL12;RPL11;OAZ1;CST3;RPS15A;RPL14;RPS3;APOE;RPL15;RPS2;RPL18;RPS27A;S100A11;RPL19;CD74;RPL41;RPL35A;EIF1;RPS28;RPS27;RPS29;RPL27A;RPS20;FAU;VIM;RPS24;TPT1;RPS23
Kidney-nk Cell	78/100	8.31861e-20	1.63926e-19	0	0	7.09786	311.832	RPL30;RPL3;BTG1;RPL32;RPL34;RPLP1;HMGB1;ETS1;SYNE2;ACTG1;RPS15;RPS4X;RPS14;RPL7A;RPL18A;RPS19;RPS18;TMSB4X;RPL36;RPLP2;SH3BGRL3;RPL37;B2M;RPL39;TMSB10;SRGN;HSP90AA1;RPS7;RPS8;TSC22D3;RPS6;CYBA;FOS;EEF1A1;ARL4C;TXNIP;S100A4;RPL26;PFN1;RPL28;HCST;PTMA;DDX5;RPL11;MYL12A;ZFP36L2;RPS15A;CCL5;CCL4;CCL3;RPL14;RPS3;RPL18;RPS27A;RPL19;RPL41;GZMA;NKG7;GZMB;RPL35A;KLF2;EIF1;RPS28;KLF6;PTPRC;RPS27;NACA;RPS29;HNRNPA2B1;ATM;KLRD1;CD247;FAU;CALM1;RPS21;RPS24;TPT1;RPS23
Large Intestine-fibroblast	78/100	8.31861e-20	1.63926e-19	0	0	7.09786	311.832	RPL30;BTG2;RPL3;HSP90AB1;RPL32;RPL34;RPLP1;RPL10A;RPL8;RPL9;RPL6;RPS15;RPS4X;RPS14;RPL7A;ZFP36;RPS16;RPL18A;RPS19;RPS18;FTH1;TMSB4X;RPL36;RPLP2;RPL37;RPS11;RPL39;IER2;RPS13;RPS9;HSP90AA1;RPL21;RPS8;RPS6;RPL13A;FOS;EEF1A1;RPL37A;S100A6;RPL26;RPL29;RPL28;PTMA;ATF3;DDX5;CEBPB;RPL12;RPL11;CST3;DNAJB1;RPS15A;RPL14;RPS3;APOE;RPS2;RPL18;RPS27A;RPL19;EGR1;JUN;RPL41;JUND;GSN;RPL35A;PNRC1;EIF1;DNAJA1;RPS28;RPS27;RPS29;FOSB;RPS20;FAU;VIM;RPS21;RPS24;TPT1;RPS23
Lymph Node-intermediate Monocyte	78/100	8.31861e-20	1.63926e-19	0	0	7.09786	311.832	RPL30;RPL3;RPL32;RPL34;RPLP1;RPL8;RPL9;AREG;RPL6;CTSS;RPS15;RPS4X;RPS14;RPL7A;RPS16;RPL18A;RPS19;RPS18;FTH1;TMSB4X;RACK1;RPLP2;SH3BGRL3;RPL37;RPS11;B2M;RPL39;TMSB10;RPS13;SRGN;RPS9;HSP90AA1;RPL21;RPS7;RPS8;RPS6;RPL13A;FOS;EEF1A1;TYROBP;RPL37A;S100A6;TXNIP;S100A4;RPL26;RPL29;RPL28;UBA52;GAPDH;PTMA;RPL12;RPL11;OAZ1;CST3;RPS15A;RPS3;RPL15;RPS2;RPL18;RPS27A;RPL19;CD74;RPL41;RPL35A;EIF1;NFKBIA;RPS28;RPS27;NACA;RPS29;RPL27A;RPS20;FAU;VIM;RPS21;RPS24;TPT1;RPS23
Small Intestine-gut Endothelial Cell	78/100	8.31861e-20	1.63926e-19	0	0	7.09786	311.832	IFITM3;RPL5;RPL30;RPL3;RPL32;RPL34;RPLP1;SLC2A3;RPL8;RPL9;RPL6;RPS15;RPS4X;RPS14;RPL7A;ZFP36;RPL18A;RPS19;RPS18;FTH1;TMSB4X;RPL36;RACK1;RPLP2;RPL37;RPS11;B2M;RPL39;TMSB10;RPS13;RPS9;HSP90AA1;RPL21;RPS7;RPS8;RPS6;EMP1;RPL13A;FOS;EEF1A1;RPL37A;S100A6;TXNIP;RPL29;RPL28;PTMA;RPL12;RPL11;SOCS3;RPS15A;RPL14;RPS3;RPL15;RPS2;RPL18;RPS27A;S100A10;RPL19;JUN;RPL41;JUND;GSN;RPL35A;KLF2;EIF1;RPS25;RPS28;RPS27;FABP5;NACA;RPL27A;FAU;VIM;ITM2B;RPS24;TPT1;RPS23;HSPA1A
Small Intestine-intestinal Crypt Stem Cell	78/100	8.31861e-20	1.63926e-19	0	0	7.09786	311.832	RPL5;RPL30;BTG2;RPL3;HSP90AB1;RPL32;RPL34;RPLP1;RPLP0;RPL10A;RPL8;RPL9;RPL6;ACTG1;RPL7;EEF1B2;RPS15;RPS4X;RPS14;RPL7A;RPS16;RPL18A;RPS19;RPS18;FTH1;RPL36;RACK1;RPLP2;RPL37;RPS11;RPL39;RPS13;RPS9;HSP90AA1;RPL21;RPS7;RPS8;RPS5;RPS6;RPL13A;FOS;EEF1A1;RPL37A;RPL26;RPL29;RPL28;GAPDH;PTMA;RPL12;RPL11;RPS15A;RPL14;RPS3;RPL15;RPS2;RPL18;RPS27A;RPL19;JUN;RPL41;JUND;RPL35A;RPL23A;RPS26;RPS25;RPS28;KLF6;RPS27;NACA;RPS29;RPL27A;RPS20;RPS21;RPS24;HSPA1B;TPT1;RPS23;HSPA1A
Small Intestine-transit Amplifying Cell Of Small Intestine	78/100	8.31861e-20	1.63926e-19	0	0	7.09786	311.832	RPL5;RPL30;RPL3;HSP90AB1;RPL32;RPL34;RPLP1;RPLP0;RPL10A;RPL8;RPL9;RPL6;ACTG1;EEF1B2;RPS15;RPS4X;RPS14;RPL7A;RPS16;RPL18A;RPS19;RPS18;FTH1;RPL36;RACK1;RPL35;RPLP2;RPL37;RPS11;RPL39;TMSB10;RPS13;RPS9;HSP90AA1;RPL21;RPS7;RPS8;RPS5;RPS6;RPL13A;RPSA;FOS;EEF1A1;RPL37A;RPL26;RPL29;RPL28;GAPDH;PTMA;GSTP1;RPL12;RPL11;RPS15A;RPL14;RPS3;RPL15;RPS2;RPL18;RPS27A;RPL19;JUN;RPL41;RPL35A;RPS26;RPS28;KLF6;RPS27;NACA;RPS29;RPL27A;RPS20;FAU;CALM1;RPS21;RPS24;TPT1;RPS23;HSPA1A
Spleen-classical Monocyte	78/100	8.31861e-20	1.63926e-19	0	0	7.09786	311.832	RPL30;RPL3;RPL32;RPL34;RPLP1;RPLP0;TNFAIP3;RPL8;RPL9;AREG;RPL6;CTSS;RPS15;RPS4X;RPS14;RPL7A;RPS16;RPL18A;RPS19;RPS18;FTH1;TMSB4X;RPL36;RACK1;RPLP2;SH3BGRL3;RPL37;RPS11;B2M;RPL39;TMSB10;RPS13;SRGN;RPS9;GPX1;RPL21;RPS7;RPS8;RPS6;RPL13A;FOS;EEF1A1;TYROBP;RPL37A;S100A6;S100A4;RPL29;RPL28;UBA52;GAPDH;PTMA;RPL12;RPL11;OAZ1;CST3;RPS15A;RPS3;RPL15;RPS2;RPL18;RPS27A;S100A11;SERF2;RPL19;CD74;RPL41;RPL35A;EIF1;NFKBIA;RPS28;RPS27;RPS29;FAU;VIM;RPS21;RPS24;TPT1;RPS23
Thymus-monocyte	78/100	8.31861e-20	1.63926e-19	0	0	7.09786	311.832	RPL30;RPL32;RPL34;RPLP1;RPL8;RPL9;AREG;RPL6;CTSS;RPS15;RPS4X;RPS14;RPL7A;LGALS1;RPS16;RPL18A;RPS19;RPS18;FTH1;TMSB4X;COTL1;RPL36;RPLP2;RPL38;SH3BGRL3;RPL37;RPS11;B2M;RPL39;TMSB10;RPS13;SRGN;RPS9;RPL21;RPS7;RPS8;RPS6;RPL13A;FOS;EEF1A1;RPL37A;S100A6;RPL27;S100A4;RPL26;PABPC1;RPL29;RPL28;UBA52;GAPDH;PTMA;RPL12;RPL11;OAZ1;CST3;RPS15A;RPS3;RPL15;RPS2;RPL18;RPS27A;S100A11;S100A10;RPL19;RPL41;RPL35A;EIF1;RPS28;RPS27;NACA;RPS29;RPL27A;RPS20;FAU;VIM;RPS24;TPT1;RPS23
Thymus-vein Endothelial Cell	78/100	8.31861e-20	1.63926e-19	0	0	7.09786	311.832	IFITM3;RPL5;RPL30;RPL3;HSP90AB1;RPL32;RPL34;RPLP1;RPLP0;RPL10A;RPL8;RPL9;RPL6;ACTG1;RPS15;RPS4X;RPS14;RPL7A;ZFP36;RPS16;RPL18A;RPS19;RPS18;FTH1;TMSB4X;RPL36;RACK1;RPL35;RPLP2;RPL37;B2M;RPL39;TMSB10;RPS13;RPS9;RPL21;RPS7;RPS8;RPS5;RPS6;RPL13A;FOS;EEF1A1;RPL37A;TXNIP;RPL26;RPL29;RPL28;GAPDH;PTMA;RPL12;RPL11;RPS15A;RPL14;RPS3;RPL15;RPS2;RPL18;RPS27A;RPL19;CD74;RPL41;GSN;RPL35A;EIF1;NFKBIA;RPS25;RPS28;RPS27;NACA;RPS29;FAU;VIM;RPS21;ITM2B;RPS24;TPT1;RPS23
Vasculature-erythrocyte	78/100	8.31861e-20	1.63926e-19	0	0	7.09786	311.832	RPL30;RPL3;RPL32;RPL34;RPLP1;RPLP0;YBX1;RPL10A;RPL8;YBX3;RPL6;RPS15;RPS4X;RPS14;RPL7A;TUBA1B;RPS16;RPL18A;RPS19;RPS18;GUK1;FTH1;BSG;RPL36;RPL35;RPLP2;RPL37;RPS11;H4C3;RPL39;BNIP3L;RPS9;HSP90AA1;GPX1;RPL21;RPS8;RPS5;GLRX5;RPS6;RPL13A;RPSA;EEF1A1;RPL37A;FKBP8;RPL29;RPL28;UBA52;PTMA;RPL12;RPL11;OAZ1;GSPT1;PRDX2;RPS15A;UBB;RPL14;RPS3;RPL15;RPS2;RPL18;RPS27A;RPL19;RBM38;RPL41;RPL35A;EIF1;SLC25A37;RPS28;RPS27;SLC25A39;RPS29;RPL27A;RPS20;FAU;RPS21;RPS24;TPT1;RPS23
Uterus-epithelial Cell Of Uterus	78/100	8.31861e-20	1.63926e-19	0	0	7.09786	311.832	RPL5;RPL30;RPL3;RPL32;RPL34;RPLP1;RPLP0;RPL10A;RPL8;RPL9;RPL6;ACTG1;RPS15;RPS4X;RPS14;RPL7A;RPS16;RPL18A;RPS19;RPS18;FTH1;TMSB4X;RPL36;RACK1;RPL35;RPLP2;RPL37;RPS11;B2M;RPL39;TMSB10;RPS13;RPS9;HSP90AA1;ANXA1;RPS7;RPS8;RPS5;RPS6;RPL13A;RPSA;EEF1A1;MYL6;IFI27;RPL37A;S100A6;RPL26;RPL29;RPL28;GAPDH;PTMA;GSTP1;RPL12;RPL11;RPS15A;RPL14;RPS3;RPL15;RPS2;RPL18;RPS27A;S100A11;S100A10;RPL19;JUN;RPL41;RPL35A;EIF1;NFKBIA;RPS28;KLF6;RPS27;NACA;VIM;RPS21;RPS24;TPT1;RPS23
Salivary Gland-basal Cell	78/100	8.31861e-20	1.63926e-19	0	0	7.09786	311.832	RPL5;RPL30;RPL3;HSP90AB1;RPL32;RPL34;RPLP1;RPLP0;RPL10A;RPL8;RPL9;RPL6;ACTG1;RPL7;RPS15;RPS4X;RPS14;RPL7A;RPS16;RPL18A;RPS19;RPS18;FTH1;RPL36;RACK1;RPLP2;RPL37;RPS11;B2M;RPL39;TMSB10;RPS13;RPS9;HSP90AA1;RPL21;RPS7;RPS8;RPS5;RPS6;RPL13A;RPSA;FOS;EEF1A1;RPL37A;S100A6;RPL29;RPL28;UBA52;GAPDH;PTMA;RPL12;RPL11;RPS15A;RPL14;RPS3;RPL15;RPS2;RPL18;RPS27A;S100A11;RPL19;JUN;RPL41;RPL35A;RPL23A;EIF1;RPS28;RPS27;NACA;RPS29;RPL27A;FOSB;RPS20;FAU;RPS21;RPS24;TPT1;RPS23
Salivary Gland-cd8-positive, Alpha-Beta T Cell	78/100	8.31861e-20	1.63926e-19	0	0	7.09786	311.832	RPL5;RPL30;RPL3;BTG1;RPL32;RPL34;RPLP1;RPL10A;RPL8;RPL9;RPL6;RPS15;RPS4X;RPS14;RPL7A;RPS16;RPL18A;RPS19;RPS18;TMSB4X;RPL36;RACK1;RPL35;RPLP2;RPL38;RPL37;RPS11;B2M;RPL39;TMSB10;RPS13;RPS9;HSP90AA1;RPL21;RPS7;RPS8;RPS5;TSC22D3;RPS6;RPL13A;RPSA;FOS;EEF1A1;RPL37A;TXNIP;RPL29;RPL28;UBA52;PTMA;RPL12;RPL11;ZFP36L2;RPS15A;CCL4;RPL14;RPS3;RPL15;RPS2;RPL18;RPS27A;RPL19;JUN;RPL41;JUND;RPL35A;RPL23A;EIF1;RPS28;KLF6;RPS27;RPS29;RPS20;FAU;IL7R;RPS21;RPS24;TPT1;RPS23
Fat-mesenchymal Stem Cell	78/100	8.31861e-20	1.63926e-19	0	0	7.09786	311.832	RPL5;RPL30;RPL3;RPL32;RPL34;RPLP1;RPLP0;RPL10A;RPL8;RPL9;RPL6;RPL7;RPS15;RPS4X;RPS14;RPL7A;ZFP36;RPS16;RPL18A;RPS19;RPS18;FTH1;RPL36;RACK1;RPL35;RPLP2;RPL38;RPL37;RPS11;RPL39;RPS13;RPS9;RPL21;RPS7;RPS8;RPS5;RPS6;RPL13A;FOS;EEF1A1;RPL37A;RPL26;RPL29;RPL28;RPL12;RPL11;CST3;SOCS3;RPS15A;RPL14;RPS3;APOE;RPL15;RPS2;RPL18;RPS27A;RPL19;EGR1;JUN;RPL41;JUND;GSN;RPL35A;RPL23A;RPS25;RPS28;RPS27;NACA;RPS29;RPL27A;FOSB;RPS20;FAU;VIM;RPS21;RPS24;TPT1;RPS23
Salivary Gland-macrophage	78/100	8.31861e-20	1.63926e-19	0	0	7.09786	311.832	RPL30;RPL3;BTG1;HSP90AB1;RPL32;RPL34;RPLP1;RPL8;RPL9;AREG;RPS15;RPS4X;RPS14;RPL7A;RPS16;RPL18A;RPS19;RPS18;FTH1;TMSB4X;RPL36;RACK1;RPLP2;RPL38;RPL37;RPS11;B2M;RPL39;TMSB10;CTSD;RPS13;CTSB;SRGN;RPS9;HSP90AA1;GPX1;RPL21;RPS8;RPS6;RPL13A;FOS;EEF1A1;RPL37A;RPL29;RPL28;UBA52;PTMA;RPL12;RPL11;CST3;RPS15A;CCL4;CCL3;RPS3;APOE;RPS2;RPL18;RPS27A;RPL19;CD74;JUN;RPL41;RPL35A;EIF1;NFKBIA;RPS28;KLF6;RPS27;RPS29;FOSB;RPS20;FAU;VIM;RPS21;RPS24;TPT1;RPS23;HSPA1A
Liver-liver Dendritic Cell	77/99	1.9517e-19	3.8299e-19	0	0	7.00581	301.813	RPL5;RPL30;RPL32;RPL34;RPLP1;RPL10A;RPL8;RPL9;AREG;RPL6;ACTG1;EEF1B2;RPS15;RPS4X;RPS14;RPS16;RPL18A;RPS19;RPS18;FTH1;TMSB4X;RPL36;RPLP2;RPL37;RPS11;B2M;RPL39;TMSB10;RPS13;SRGN;GPX1;RPL21;RPS7;RPS8;RPS5;RPL22;RPS6;CYBA;RPSA;EEF1A1;RPL26;PABPC1;RPL29;RPL28;UBA52;PTMA;RPL12;RPL11;CST3;RPS15A;RPL14;RPS3;RPL15;RPS2;RPL18;RPS27A;S100A10;RPL19;CD74;RPL41;JUND;RPL35A;RPL23A;EIF1;RPS25;RPS28;RPS27;ARPC2;NACA;RPS29;GPR183;FAU;VIM;RPS21;RPS24;TPT1;RPS23
Bladder-vein Endothelial Cell	77/100	5.70087e-19	1.06099e-18	0	0	6.7007	281.486	IFITM3;RPL5;RPL30;RPL3;RPL32;RPL34;RPLP1;RPL10A;RPL8;RPL9;RPL6;ACTG1;RPS15;RPS4X;RPS14;RPL7A;ZFP36;RPS16;RPL18A;RPS19;RPS18;FTH1;TMSB4X;RPL36;RACK1;RPLP2;RPL37;RPS11;B2M;RPL39;TMSB10;RPS13;RPS9;RPL21;RPS7;RPS8;RPS5;RPS6;RPL13A;FOS;EEF1A1;MYL6;IFI27;RPL37A;S100A6;RPL29;RPL28;GAPDH;PTMA;RPL12;RPL11;SOCS3;RPS15A;RPL14;RPS3;RPL15;RPS2;RPL18;RPS27A;RPL19;CD74;RPL41;JUND;RPL35A;EIF1;NFKBIA;RPS28;RPS27;NACA;RPL27A;RPS20;FAU;VIM;ITM2B;RPS24;TPT1;RPS23
Lung-club Cell	77/100	5.70087e-19	1.06099e-18	0	0	6.7007	281.486	RPL5;RPL30;RPL3;RPL32;RPL34;RPLP1;RPLP0;RPL10A;RPL8;RPL9;RPL6;RPS15;RPS4X;RPS14;RPL7A;RPS16;RPL18A;RPS19;RPS18;FTH1;TMSB4X;RPL36;RACK1;RPL35;RPLP2;RPL37;RPS11;B2M;RPL39;RPS13;RPS9;RPL21;RPS7;RPS8;RPS5;RPS6;RPL13A;RPSA;EEF1A1;RPL37A;S100A6;RPL26;RPL29;RPL28;UBA52;PTMA;GSTP1;RPL12;RPL11;ZFP36L1;RPS15A;RPL14;RPS3;RPL15;RPS2;RPL18;RPS27A;RPL19;CYB5A;RPL41;RPL35A;RPL23A;HOPX;RPS26;RPS25;RPS28;RPS27;FABP5;NACA;RPS29;RPL27A;RPS20;FAU;RPS21;RPS24;TPT1;RPS23
Bone Marrow-monocyte	77/100	5.70087e-19	1.06099e-18	0	0	6.7007	281.486	RPL30;RPL32;RPL34;RPLP1;RPL8;RPL6;CTSS;ACTG1;RPS15;RPS4X;RPS14;RPL7A;LGALS1;RPL18A;RPS19;RPS18;FTH1;TMSB4X;RPLP2;RPL38;SH3BGRL3;RPL37;RPS11;B2M;RPL39;TMSB10;RPS13;SRGN;RPS9;ANXA1;RPL21;RPS7;RPS8;IL1R2;RPS6;RPL13A;FOS;EEF1A1;RPL37A;S100A6;TXNIP;S100A4;RPL26;PABPC1;RPL29;RPL28;UBA52;GAPDH;PTMA;RPL12;RPL11;OAZ1;CST3;RPS15A;RPS3;RPL15;RPS2;RPL18;RPS27A;S100A10;RPL19;CD74;JUN;RPL41;RPL35A;NFKBIA;RPS26;RPS28;KLF6;RPS27;RPS29;FAU;VIM;RPS21;RPS24;TPT1;RPS23
Kidney-kidney Epithelial Cell	77/100	5.70087e-19	1.06099e-18	0	0	6.7007	281.486	RPL5;RPL30;COX7B;RPL3;RPL32;RPL34;COX4I1;RPLP1;PEBP1;RPL10A;RPL8;RPL9;COX7C;RPL6;RPS15;RPS4X;RPS14;RPL7A;HINT1;RPS16;RPL18A;RPS19;RPS18;FTH1;RPL36;RACK1;RPL35;RPLP2;RPL37;RPS11;B2M;RPL39;TMSB10;RPS13;RPS9;RPL21;RPS7;RPS8;RPS6;RPL13A;EEF1A1;MYL6;RPL37A;RPL26;RPL29;SLC25A5;PPIA;RPL28;UBA52;GAPDH;UQCRB;RPL12;RPL11;MYL12B;RPS15A;PRDX1;RPL14;RPL15;RPS2;RPS27A;SERF2;RPL19;CYB5A;RPL41;NDUFA4;RPL35A;EIF1;RPS28;RPS27;NACA;RPS29;RPS20;CALM1;ITM2B;RPS24;TPT1;RPS23
Large Intestine-immature Enterocyte	77/100	5.70087e-19	1.06099e-18	0	0	6.7007	281.486	RPL5;RPL30;RPL3;RPL32;RPL34;COX4I1;RPLP1;RPLP0;RPL10A;RPL8;RPL9;RPL6;ACTG1;RPS15;RPS4X;LGALS3;RPS14;RPL7A;RPS16;RPL18A;RPS19;RPS18;FTH1;TMSB4X;RPL36;RACK1;RPLP2;RPL37;RPS11;B2M;RPL39;TMSB10;RPS13;RPS9;HSP90AA1;RPL21;RPS7;RPS8;RPS5;RPS6;RPL13A;RPSA;FOS;EEF1A1;RPL37A;S100A6;RPL26;RPL29;RPL28;GAPDH;PTMA;RPL12;RPL11;RPS15A;RPL14;RPS3;RPL15;RPS2;RPL18;RPS27A;S100A10;RPL19;JUN;RPL41;RPL35A;RPL23A;RPS26;RPS28;RPS27;NACA;RPS29;RPL27A;FAU;RPS21;RPS24;TPT1;RPS23
Small Intestine-paneth Cell Of Epithelium Of Small Intestine	77/100	5.70087e-19	1.06099e-18	0	0	6.7007	281.486	RPL5;RPL30;RPL3;RPL32;RPL34;COX4I1;RPLP1;RPLP0;RPL10A;RPL8;RPL9;RPL6;ACTG1;RPS15;RPS4X;RPS14;RPL7A;RPS16;RPL18A;RPS19;RPS18;FTH1;RPL36;RACK1;RPLP2;RPL37;RPS11;B2M;RPL39;TMSB10;RPS13;RPS9;HSP90AA1;RPL21;RPS7;RPS8;RPS5;RPS6;RPL13A;RPSA;FOS;EEF1A1;RPL37A;S100A6;RPL29;RPL28;PTMA;RPL12;RPL11;RPS15A;RPL14;RPS3;RPL15;RPS2;RPL18;RPS27A;RPL19;JUN;RPL41;JUND;RPL35A;RPL23A;RPS26;RPS28;KLF6;RPS27;NACA;RPS29;RPL27A;FOSB;RPS20;FAU;RPS21;RPS24;TPT1;RPS23;HSPA1A
Eye-retinal Blood Vessel Endothelial Cell	77/100	5.70087e-19	1.06099e-18	0	0	6.7007	281.486	IFITM3;RPL5;RPL30;RPL3;HSP90AB1;RPL32;RPL34;RPLP1;RPL10A;RPL8;RPL9;RPL6;ACTG1;RPS15;RPS4X;RPS14;RPL7A;ZFP36;RPS16;RPL18A;RPS19;RPS18;TMSB4X;RPL36;RACK1;RPL35;RPLP2;RPL37;RPS11;B2M;RPL39;TMSB10;RPS13;RPS9;HSP90AA1;RPL21;RPS7;RPS8;RPS6;RPL13A;FOS;EEF1A1;RPL37A;S100A6;TXNIP;RPL26;RPL29;RPL28;PTMA;RPL12;RPL11;RPS15A;RPS3;RPL15;RPS2;RPL18;RPS27A;RPL19;CD74;JUN;RPL41;GSN;RPL35A;EIF1;NFKBIA;RPS28;RPS27;NACA;RPS29;RPL27A;FAU;VIM;RPS21;ITM2B;RPS24;TPT1;RPS23
Uterus-ciliated Epithelial Cell	77/100	5.70087e-19	1.06099e-18	0	0	6.7007	281.486	RPL30;RPL3;HSP90AB1;RPL32;RPL34;RPLP1;RPL10A;RPL8;RPL9;RPL6;ACTG1;RPS15;RPS4X;RPS14;RPL7A;RPS16;RPL18A;RPS19;RPS18;FTH1;TMSB4X;RPL36;RPL35;RPLP2;RPL37;B2M;RPL39;TMSB10;RPS13;RPS9;HSP90AA1;ANXA1;RPS7;ANXA2;RPS8;RPS5;RPS6;RPL13A;RPSA;DYNLL1;EEF1A1;MYL6;IFI27;RPL37A;RPL26;RPL29;RPL28;GAPDH;PTMA;GSTP1;RPL12;RPL11;PRDX5;RPS15A;UBB;RPL14;RPS3;RPL15;RPS2;RPL18;RPS27A;S100A11;SERF2;S100A10;RPL19;JUN;RPL41;RPL35A;TUBB4B;RPS28;TPPP3;RPS27;VIM;CALM1;RPS24;TPT1;RPS23
Uterus-endothelial Cell Of Lymphatic Vessel	77/100	5.70087e-19	1.06099e-18	0	0	6.7007	281.486	IFITM3;RPL30;RPL3;HSP90AB1;RPL32;RPL34;RPLP1;RPL10A;RPL8;RPL9;ACTG1;RPS15;RPS4X;RPS14;RPL7A;ZFP36;RPS16;RPL18A;RPS19;RPS18;TMSB4X;RPL36;RPL35;RPLP2;RPL37;RPS11;B2M;RPL39;TMSB10;RPS13;RPS9;HSP90AA1;RPL21;RPS7;RPS8;RPS6;EMP1;RPL13A;FOS;EEF1A1;MYL6;IFI27;RPL37A;S100A6;RPL26;RPL29;RPL28;GAPDH;PTMA;RPL12;RPL11;RPS15A;RPL14;RPS3;RPL15;RPS2;RPL18;RPS27A;S100A10;RPL19;JUN;RPL41;JUND;RPL35A;ISG15;KLF2;EIF1;NFKBIA;RPS28;KLF6;RPS27;GNAS;VIM;RPS24;TPT1;RPS23;HSPA1A
Uterus-fibroblast	77/100	5.70087e-19	1.06099e-18	0	0	6.7007	281.486	IFITM3;RPL5;RPL30;RPL3;HSP90AB1;RPL32;RPL34;RPLP1;RPLP0;RPL10A;RPL8;RPL9;RPL6;ACTG1;RPS15;RPS4X;RPS14;RPL7A;LGALS1;RPS16;TUBA1A;RPL18A;RPS19;RPS18;FTH1;TMSB4X;RPL36;RPL35;RPLP2;RPL37;RPS11;B2M;RPL39;TMSB10;RPS13;RPS9;HSP90AA1;RPL21;RPS7;RPS8;RPS5;RPS6;RPL13A;FOS;EEF1A1;MYL6;RPL37A;S100A6;RPL26;RPL29;RPL28;GAPDH;PTMA;RPL12;RPL11;RPS15A;RPL14;RPS3;RPL15;RPS2;RPL18;RPS27A;SERF2;RPL19;JUN;RPL41;JUND;RPL35A;EIF1;RPS28;RPS27;FOSB;VIM;RPS24;TPT1;RPS23;HSPA1A
Salivary Gland-endothelial Cell Of Lymphatic Vessel	77/100	5.70087e-19	1.06099e-18	0	0	6.7007	281.486	IFITM3;RPL5;RPL30;RPL3;HSP90AB1;RPL32;RPL34;RPLP1;RPL10A;RPL8;RPL9;RPL6;ACTG1;ICAM1;RPS15;RPS4X;RPS14;RPL7A;ZFP36;RPS16;RPL18A;RPS19;RPS18;FTH1;TMSB4X;RPL36;RACK1;RPLP2;RPL37;RPS11;B2M;RPL39;TMSB10;RPS13;RPS9;HSP90AA1;RPL21;RPS7;RPS8;RPS5;RPS6;RPL13A;FOS;EEF1A1;RPL37A;S100A6;RPL29;RPL28;PTMA;DDX5;RPL12;RPL11;RPS15A;RPS3;RPL15;RPS2;RPL18;RPS27A;RPL19;CD74;JUN;RPL41;RPL35A;EIF1;NFKBIA;RPS28;RPS27;RPS29;FOSB;RPS20;FAU;VIM;RPS21;ITM2B;RPS24;TPT1;RPS23
Spleen-platelet	77/100	5.70087e-19	1.06099e-18	0	0	6.7007	281.486	RPL30;RPL3;RPL32;RPL34;RPLP1;RPLP0;RPL6;ACTG1;NRGN;RPS15;RPS4X;RPS14;RPL7A;RPS16;RPL18A;RPS19;RPS18;FTH1;TMSB4X;RPL36;RPLP2;SH3BGRL3;RPL37;B2M;RPL39;TMSB10;RPS13;YWHAH;SRGN;RPS9;GPX1;H2AC6;RPS7;TPM4;TSC22D1;RPS8;RPS6;TUBA4A;EEF1A1;MYL6;RPL37A;S100A6;S100A4;TAGLN2;PFN1;RPL29;TLN1;RPL28;GAPDH;PTMA;RPL12;RPL11;OAZ1;MYL12A;RAP1B;RPS15A;RPS3;RPL15;RPS2;RPL18;RPS27A;SERF2;RPL19;RPL41;RPL35A;EIF1;NFKBIA;RPS28;RPS27;RPS29;FAU;RPS21;ITM2B;RPS24;TPT1;RPS23;LIMS1
Prostate-endothelial Cell	77/100	5.70087e-19	1.06099e-18	0	0	6.7007	281.486	IFITM3;RPL5;RPL30;RPL3;BTG1;HSP90AB1;RPL32;RPL34;RPLP1;RPL8;RPL9;RPS15;RPS4X;RPS14;RPL7A;ZFP36;RPL18A;RPS19;RPS18;FTH1;TMSB4X;RPL36;RACK1;RPLP2;RPL37;RPS11;B2M;RPL39;TMSB10;RPS13;RPS9;HSP90AA1;RPL21;RPS7;TSC22D1;RPS8;RPS6;RPL13A;FOS;EEF1A1;RPL37A;TXNIP;RPL26;RPL29;RPL28;PTMA;EPAS1;RPL12;RPL11;SOCS3;RPS15A;RPS3;RPL15;RPS2;RPL18;RPS27A;RPL19;EGR1;JUN;RPL41;JUND;GSN;RPL35A;KLF2;EIF1;RPS28;RPS27;NACA;FOSB;FAU;VIM;RPS21;ITM2B;RPS24;TPT1;RPS23;HSPA1A
Tongue-schwann Cell	76/99	1.3204e-18	2.4477e-18	0	0	6.61268	272.235	RPL5;RPL30;RPL3;HSP90AB1;RPL32;RPL34;RPLP1;PEBP1;RPL10A;RPL8;ACTG1;RPS15;RPS4X;RPS14;RPL7A;LGALS1;RPS16;RPL18A;RPS19;RPS18;FTH1;TMSB4X;RPL36;RPL35;RPLP2;RPL38;RPL37;RPS11;B2M;RPL39;TMSB10;RPS13;RPS9;HSP90AA1;ANXA2;RPS8;RPS6;RPL13A;FOS;EEF1A1;RPL37A;S100A6;S100A4;RPL29;RPL28;GAPDH;PTMA;AHNAK;RPL12;FGL2;RPL11;CST3;RPS3;APOE;RPL15;RPS2;RPL18;RPS27A;S100A10;RPL19;JUN;RPL41;JUND;GSN;RPL35A;EIF1;RPS28;RGCC;RPS27;RPS29;FAU;VIM;CALM1;RPS24;TPT1;RPS23
Lung-plasma Cell	76/100	3.69648e-18	6.39723e-18	0	0	6.33668	254.349	RPL30;RPL3;RPL32;RPL34;RPLP1;RPLP0;RPL8;RPL9;AREG;RPL6;HERPUD1;RPS15;RPS4X;RPS14;RPL7A;RPS16;RPL18A;RPS19;RPS18;FTH1;TMSB4X;RPL35;RPLP2;SEC61B;RPS11;B2M;RPL39;TMSB10;RPS9;RPL21;RPS7;SSR4;RPS8;RPS5;TSC22D3;RPS6;RPL13A;CYBA;FOS;EEF1A1;SUB1;TXNIP;PPIB;RPL29;RPL28;PTMA;RPL12;RPL11;HSP90B1;RPS15A;RPL14;RPS3;RPL15;RPS2;RPL18;RPS27A;SERF2;RPL19;SEC11C;CD74;JUN;RPL41;XBP1;RPL35A;EIF1;ISG20;RPS28;SPCS2;RPS27;SPCS1;RPL27A;FAU;VIM;RPS24;TPT1;RPS23
Lung-type Ii Pneumocyte	76/100	3.69648e-18	6.39723e-18	0	0	6.33668	254.349	RPL30;RPL3;HSP90AB1;RPL32;RPL34;RPLP1;RPLP0;RPL10A;RPL8;RPL9;RPL6;ACTG1;RPS15;RPS4X;RPS14;RPL7A;RPS16;RPL18A;RPS19;RPS18;FTH1;TMSB4X;RPL36;RACK1;RPL35;RPLP2;RPL37;RPS11;RPL39;RPS13;RPS9;HSP90AA1;RPL21;RPS8;RPS5;RPS6;RPL13A;RPSA;FOS;EEF1A1;NPC2;RPL37A;S100A6;RPL27;RPL29;RPL28;PTMA;GSTP1;RPL12;RPL11;RPS15A;RPL14;RPS3;RPL15;RPS2;RPL18;RPS27A;RPL19;CYB5A;JUN;NAPSA;RPL41;RPL35A;RPL23A;HOPX;NFKBIA;RPS28;RPS27;RPS29;RPL27A;RPS20;FAU;RPS21;RPS24;TPT1;RPS23
Small Intestine-fibroblast	76/100	3.69648e-18	6.39723e-18	0	0	6.33668	254.349	RPL5;RPL30;RPL3;HSP90AB1;RPL32;RPL34;RPLP1;RPL10A;RPL8;RPL9;RPL6;RPS15;RPS4X;RPS14;RPL7A;ZFP36;RPS16;RPL18A;RPS19;RPS18;FTH1;TMSB4X;RPL36;RPLP2;RPL38;RPL37;RPS11;B2M;RPL39;RPS13;RPS9;HSP90AA1;RPL21;RPS7;RPS8;RPS6;RPL13A;FOS;EEF1A1;RPL37A;S100A6;RPL26;RPL29;RPL28;PTMA;DDX5;CEBPB;RPL12;RPL11;CST3;RPS15A;RPL14;RPS3;RPL15;RPS2;RPL18;RPS27A;RPL19;EGR1;JUN;RPL41;JUND;GSN;RPL35A;RPL23A;EIF1;RPS28;RPS27;RPS29;FOSB;FAU;VIM;RPS21;RPS24;TPT1;RPS23
Spleen-erythrocyte	76/100	3.69648e-18	6.39723e-18	0	0	6.33668	254.349	RPL5;RPL30;RPL3;RPL32;TFRC;RPL34;RPLP1;RPLP0;HMGB2;YBX1;RPL8;RPL9;RPL6;RPS15;RPS4X;RPS14;RPL7A;TUBA1B;RPS16;RPL18A;RPS19;RPS18;FTH1;BSG;RPL36;RPL35;RPLP2;RPL37;RPS11;H4C3;RPL39;RPS13;RPS9;HSP90AA1;RPL21;RPS7;RPS8;RPS5;GLRX5;RPS6;RPL13A;RPSA;EEF1A1;HMBS;RPL37A;RPL29;RPL28;UBA52;PTMA;RPL12;RPL11;PRDX2;RPS15A;UBB;RPL14;RPS3;RPL15;RPS2;RPL18;RPS27A;RPL19;RPL41;RPL35A;RPS25;SLC25A37;RPS28;RPS27;SLC25A39;RPS29;RPL27A;RPS20;FAU;RPS21;RPS24;TPT1;RPS23
Mammary-basal Cell	76/100	3.69648e-18	6.39723e-18	0	0	6.33668	254.349	IFITM3;RPL5;RPL30;RPL3;HSP90AB1;RPL32;RPL34;RPLP1;RPLP0;RPL10A;RPL8;RPL9;YBX3;RPL6;ACTG1;RPL7;RPS15;RPS4X;RPS14;RPL7A;RPS16;RPL18A;RPS19;RPS18;FTH1;RPL36;RACK1;RPL35;RPLP2;RPL37;RPS11;RPL39;RPS13;RPS9;RPL21;RPS7;RPS8;RPS5;RPS6;RPL13A;RPSA;EEF1A1;RPL37A;S100A6;RPL26;RPL29;RPL28;GAPDH;PTMA;RPL12;RPL11;LDHA;RPS15A;RPL14;RPS3;RPL15;RPS2;RPL18;RPS27A;S100A11;S100A10;RPL19;RPL41;RPL35A;FBXO32;SOD2;EIF1;RPS28;RPS27;NACA;RPL27A;FAU;RPS21;RPS24;TPT1;RPS23
Mammary-fibroblast Of Breast	76/100	3.69648e-18	6.39723e-18	0	0	6.33668	254.349	RPL5;RPL30;RPL3;HSP90AB1;RPL32;RPL34;RPLP1;RPLP0;RPL10A;RPL8;RPL9;RPL6;ACTG1;RPS15;RPS4X;RPS14;RPL7A;TUBA1B;RPS16;RPL18A;RPS19;RPS18;FTH1;RPL36;RACK1;RPL35;RPLP2;RPL37;RPS11;B2M;RPL39;TMSB10;RPS13;RPS9;HSP90AA1;RPL21;RPS7;RPS8;RPS5;RPS6;ANXA5;RPL13A;EEF1A1;RPL37A;S100A6;RPL26;RPL29;RPL28;UBA52;GAPDH;PTMA;CEBPB;RPL12;RPL11;RPS15A;RPL14;RPS3;RPL15;RPS2;RPL18;RPS27A;S100A11;RPL19;RPL41;RPL35A;RPL23A;SOD2;EIF1;RPS28;RPS27;NACA;FAU;VIM;RPS24;TPT1;RPS23
Mammary-vascular Associated Smooth Muscle Cell	76/100	3.69648e-18	6.39723e-18	0	0	6.33668	254.349	RPL5;RPL30;CDKN1A;RPL3;HSP90AB1;RPL32;RPL34;RPLP1;RPLP0;RPL10A;RPL8;RPL9;YBX3;RPL6;ACTG1;RPL7;RPS15;RPS4X;RPS14;RPL7A;RPS16;RPL18A;RPS19;RPS18;FTH1;RPL36;RPL35;RPLP2;RPL37;RPS11;B2M;RPL39;RPS13;RPS9;HSP90AA1;RPL21;RPS7;TPM4;RPS8;RPS5;RPS6;RPL13A;EEF1A1;MYL6;RPL37A;RPL26;RPL29;RPL28;UBA52;GAPDH;PTMA;RPL12;RPL11;LDHA;RPS15A;RPL14;RPS3;RPL15;RPS2;RPL18;RPS27A;RPL19;RPL41;GADD45B;RPL35A;RPL23A;EIF1;RPS25;RPS28;RPS27;NACA;FAU;VIM;RPS24;TPT1;RPS23
Uterus-endothelial Cell	76/100	3.69648e-18	6.39723e-18	0	0	6.33668	254.349	RPL30;RPL3;HSP90AB1;RPL32;RPL34;RPLP1;RPL8;RPL9;ACTG1;ICAM1;RPS15;RPS4X;RPS14;RPL7A;RPS16;RPL18A;RPS19;RPS18;FTH1;TMSB4X;RPL36;RPL35;RPLP2;RPL37;RPS11;B2M;RPL39;TMSB10;RPS13;RPS9;RPL21;RPS7;TSC22D1;RPS8;RPS6;RPL13A;RHOB;EEF1A1;DDIT4;RPL37A;S100A6;RPL26;RPL29;RPL28;GAPDH;PTMA;RPL12;RPL11;LDHA;RPS15A;RPL14;RPS3;RPL15;RPS2;RPL18;RPS27A;S100A10;RPL19;JUN;RPL41;HSPA5;RPL35A;SOD2;EIF1;NFKBIA;RPS28;RPS27;NACA;RPS29;FAU;VIM;RPS21;RPS24;TPT1;RPS23;HSPA1A
Eye-microglial Cell	76/100	3.69648e-18	6.39723e-18	0	0	6.33668	254.349	RPL30;RPL3;RPL32;RPL34;RPLP1;RPL9;RPL6;RPS15;RPS4X;RPS14;RPL7A;ZFP36;RPS16;RPL18A;RPS19;RGS1;RPS18;FTH1;TMSB4X;RPL36;RPLP2;RPL38;RPL37;RPS11;B2M;RPL39;TMSB10;RPS13;CTSB;SRGN;RPS9;HSP90AA1;GPX1;RPL21;RPS7;RPS8;RPS6;RPL13A;FOS;EEF1A1;TYROBP;RPL37A;RPL26;RPL29;RPL28;UBA52;PTMA;RPL12;RPL11;CST3;RPS15A;CCL4;CCL3;RPS3;APOE;RPL15;RPS2;RPL18;RPS27A;RPL19;CD74;RPL41;RPL35A;RPL23A;EIF1;RPS28;RPS27;RPS29;RPL27A;FAU;RPS21;RPS24;HSPA1B;TPT1;RPS23;HSPA1A
Eye-ocular Surface Cell	76/100	3.69648e-18	6.39723e-18	0	0	6.33668	254.349	IFITM3;RPL5;RPL30;RPL3;HSP90AB1;RPL32;RPL34;RPLP1;RPL8;RPL9;RPL6;RPS15;RPS4X;RPS14;RPL7A;ZFP36;RPS16;RPL18A;RPS19;RPS18;FTH1;TMSB4X;RPL36;RACK1;RPLP2;RPL37;RPS11;B2M;RPL39;TMSB10;RPS13;RPS9;HSP90AA1;RPL21;RPS7;RPS8;RPS6;RPL13A;FOS;TGFBR2;EEF1A1;RPL37A;S100A6;RPL29;RPL28;PTMA;RPL12;RPL11;RPS15A;RPL14;RPS3;RPL15;RPS2;RPL18;RPS27A;S100A10;RPL19;JUN;RPL41;JUND;GADD45B;RPL35A;SOD2;EIF1;NFKBIA;RPS28;KLF6;RPS27;RPS29;RPL27A;FAU;VIM;RPS21;RPS24;TPT1;RPS23
Eye-retina Horizontal Cell	76/100	3.69648e-18	6.39723e-18	0	0	6.33668	254.349	RPL30;RPL3;RPL32;RPL34;RPLP1;PEBP1;YBX1;RPL8;SRP14;RPL9;RPL6;PTMS;RPS15;RPS4X;RPS14;RPL7A;CHCHD2;RPS16;RPL18A;RPS19;RPS18;FTH1;RPL36;RPL38;RPS11;GLUL;RPS13;HMGN1;RPS9;HSP90AA1;RPL21;RPS7;RPS8;RPS5;RPS6;ROM1;RPL13A;RPSA;EEF1A1;MYL6;PKM;RPL37A;RPL26;RPL28;GAPDH;PTMA;VAMP2;RPL12;RPL11;UQCRH;UBB;RPL14;RPS3;RPL15;RPL18;RPS27A;RPL19;RPL41;NDUFA4;RPL35A;RPL23A;SEPTIN7;RPS25;RPS28;RPS27;NACA;RPS29;RPL27A;GNB1;GNAS;UNC119;FAU;VIM;RPS24;TPT1;RPS23
Trachea-smooth Muscle Cell	76/100	3.69648e-18	6.39723e-18	0	0	6.33668	254.349	IFITM3;RPL5;RPL30;RPL3;RPL32;RPL34;RPLP1;RPLP0;RPL10A;RPL8;RPL9;RPL6;ACTG1;RPS15;RPS4X;RPS14;RPL7A;ZFP36;LGALS1;RPS16;RPL18A;RPS19;RPS18;FTH1;TMSB4X;RPL36;RPL35;RPLP2;RPL37;B2M;RPL39;TMSB10;RPS13;RPS9;RPL21;RPS7;RPS8;RPS5;RPS6;RPL13A;FOS;EEF1A1;MYL6;RPL37A;S100A6;RPL26;RPL29;RPL28;GAPDH;PTMA;RPL12;RPL11;RPS15A;RPL14;RPS3;APOE;RPL15;RPS2;RPL18;RPS27A;RPL19;JUN;RPL41;JUND;RPL35A;RPL23A;NFKBIA;RPS25;RPS28;RPS27;RPS29;FAU;VIM;RPS24;TPT1;RPS23
Blood-classical Monocyte	76/100	3.69648e-18	6.39723e-18	0	0	6.33668	254.349	RPL30;RPL32;RPL34;RPLP1;RPL8;RPL9;RPL6;CTSS;ACTG1;RPS15;RPS4X;RPS14;RPL7A;LGALS1;RPS16;RPL18A;RPS19;RPS18;FTH1;TMSB4X;COTL1;RPLP2;TSPO;SH3BGRL3;RPL37;RPS11;B2M;RPL39;TMSB10;RPS13;RPS9;GPX1;RPL21;RPS7;RPS8;RPS6;RPL13A;CYBA;FOS;EEF1A1;TYROBP;RPL37A;S100A6;TXNIP;S100A4;RPL26;RPL29;RPL28;UBA52;GAPDH;PTMA;RPL12;RPL11;OAZ1;CST3;RPS15A;RPS3;RPL15;RPS2;RPL18;RPS27A;S100A11;SERF2;S100A10;RPL19;RPL41;RPL35A;EIF1;RPS28;RPS27;RPS29;FAU;VIM;RPS24;TPT1;RPS23
Prostate-luminal Cell Of Prostate Epithelium	76/100	3.69648e-18	6.39723e-18	0	0	6.33668	254.349	RPL5;RPL30;RPL3;HSP90AB1;RPL32;RPL34;RPLP1;RPLP0;RPL10A;RPL8;RPL9;RPL6;RPS15;RPS4X;RPS14;RPL7A;RPS16;RPL18A;RPS19;RPS18;FTH1;RPL36;RACK1;RPL35;PMEPA1;RPLP2;RPL38;RPL37;RPS11;B2M;RPL39;NEFH;RPS13;RPS9;HSP90AA1;RPL21;RPS7;RPS8;RPS5;RPS6;RPL13A;EEF1A1;H2AJ;PPDPF;RPL37A;RPL26;RPL29;RPL28;RPL12;RPL11;HSP90B1;CST3;RPS15A;RPL14;RPS3;RPL15;RPS2;RPL18;RPS27A;SERF2;RPL19;SEC11C;RPL41;RPL35A;RPL23A;RPS25;RPS28;DHRS7;RPS27;RPS29;RPL27A;RPS20;RPS21;RPS24;TPT1;RPS23
Skin-endothelial Cell	76/100	3.69648e-18	6.39723e-18	0	0	6.33668	254.349	RPL5;RPL30;RPL3;HSP90AB1;RPL32;RPL34;RPLP1;RPLP0;RPL10A;RPL8;RPL9;RPL6;ACTG1;RPS15;RPS4X;RPS14;RPL7A;RPS16;RPL18A;RPS19;RPS18;FTH1;TMSB4X;RPL36;RACK1;RPL35;RPLP2;RPL37;B2M;RPL39;RPS10;TMSB10;RPS13;RPS9;RPL21;RPS7;RPS8;RPS5;RPS6;RPL13A;EEF1A1;MYL6;RPL37A;S100A6;RPL26;RPL29;RPL28;GAPDH;PTMA;RPL12;RPL11;RPS15A;RPL14;RPS3;RPL15;RPS2;RPL18;RPS27A;RPL19;CD74;RPL41;RPL35A;RPL23A;SOD2;EIF1;NFKBIA;RPS25;RPS28;RPS27;RPS29;FAU;VIM;RPS21;RPS24;TPT1;RPS23
Lung-smooth Muscle Cell	76/100	3.69648e-18	6.39723e-18	0	0	6.33668	254.349	IFITM3;RPL30;RPL3;HSP90AB1;RPL32;RPL34;RPLP1;RPLP0;RPL8;RPL9;RPL6;ACTG1;RPS15;RPS14;RPL7A;ZFP36;LGALS1;RPS16;RPL18A;RPS19;RPS18;FTH1;TMSB4X;RPL36;RPL35;RPLP2;RPL37;RPS11;B2M;RPL39;TMSB10;IER2;RPS13;RPS9;HSP90AA1;RPL21;RPS7;RPS8;RPS5;RPS6;RPL13A;FOS;EEF1A1;MYL6;RPL37A;S100A6;RPL29;RPL28;UBA52;GAPDH;PTMA;RPL12;RPL11;CST3;RPS15A;RPL14;RPS3;RPL15;RPS2;RPL18;RPS27A;RPL19;JUN;RPL41;RPL35A;RPL23A;EIF1;RPS28;RPS27;RPS29;FOSB;FAU;VIM;RPS24;TPT1;RPS23
Prostate-hillock Cell Of Prostate Epithelium	76/100	3.69648e-18	6.39723e-18	0	0	6.33668	254.349	RPL5;RPL30;BTG2;RPL3;RPL32;RPL34;RPLP1;RPLP0;RPL10A;RPL8;RPL9;RPL6;RPS15;RPS4X;RPS14;RPL7A;RPS16;RPL18A;RPS19;RPS18;FTH1;RPL36;RACK1;RPL35;RPLP2;RPL38;RPL37;RPS11;B2M;RPL39;RPS13;RPS9;RPL21;RPS7;RPS8;RPS5;RPS6;RPL13A;FOS;EEF1A1;PPDPF;DDIT4;RPL37A;S100A6;TXNIP;RPL26;RPL29;RPL28;PTMA;RPL12;RPL11;RPS15A;RPL14;RPS3;RPL15;RPS2;RPL18;RPS27A;S100A11;RPL19;JUN;RPL41;RPL35A;RPL23A;RPS25;RPS28;RPS27;NACA;RPS29;RPL27A;RPS20;FAU;RPS21;RPS24;TPT1;RPS23
Skin-smooth Muscle Cell	76/100	3.69648e-18	6.39723e-18	0	0	6.33668	254.349	RPL5;RPL30;RPL3;HSP90AB1;RPL32;RPL34;RPLP1;RPL10A;RPL8;RPL9;YBX3;RPL6;RPS15;RPS4X;RPS14;RPL7A;RPS16;RPL18A;RPS19;RPS18;FTH1;RPL36;RPLP2;RPL37;B2M;RPL39;RPS13;RPS9;RPL21;RPS7;TPM4;RPS8;RPS5;RPS6;FOS;RHOB;EEF1A1;MYL6;RPL37A;S100A6;TXNIP;RPL26;RPL29;RPL28;GAPDH;PTMA;RPL12;RPL11;ZFP36L2;ZFP36L1;RPS15A;RPL14;RPS3;RPL15;RPS2;RPL18;RPS27A;RPL19;RPL41;GADD45B;RPL35A;RPL23A;SOD2;PNRC1;EIF1;RPS25;RPS28;RPS27;NACA;RPS29;FAU;VIM;RPS21;RPS24;TPT1;RPS23
Muscle-mesenchymal Stem Cell	75/100	2.27134e-17	3.80449e-17	0	0	6.00181	230.011	IFITM3;RPL5;RPL30;RPL3;HSP90AB1;RPL32;RPL34;RPLP1;RPL10A;RPL8;RPL9;RPL6;RPS15;RPS4X;RPS14;RPL7A;ZFP36;RPS16;RPL18A;RPS19;RPS18;FTH1;TMSB4X;RPL36;RPLP2;RPL37;RPS11;B2M;RPL39;RPS13;RPS9;HSP90AA1;RPL21;RPS8;RPS6;RPL13A;FOS;EEF1A1;RPL37A;S100A6;RPL26;RPL29;RPL28;PTMA;RPL12;RPL11;CST3;DNAJB1;RPS15A;RPL14;RPS3;RPL15;RPS2;RPL18;RPS27A;RPL19;EGR1;JUN;RPL41;GSN;RPL35A;SOD2;EIF1;RPS25;RPS28;RPS27;RPS29;FAU;VIM;RPS21;RPS24;HSPA1B;TPT1;RPS23;HSPA1A
Large Intestine-gut Endothelial Cell	75/100	2.27134e-17	3.80449e-17	0	0	6.00181	230.011	IFITM3;RPL30;RPL3;HSP90AB1;RPL32;RPL34;RPLP1;RPL8;RPL9;RPS15;RPS4X;RPS14;RPL7A;ZFP36;RPS16;RPL18A;RPS19;RPS18;FTH1;TMSB4X;RPL36;RPLP2;RPL37;B2M;RPL39;TMSB10;RPS13;RPS9;HSP90AA1;RPL21;RPS7;RPS8;RPS6;EMP1;RPL13A;FOS;EEF1A1;IFI27;RPL37A;S100A6;TXNIP;RPL29;RPL28;PTMA;DDX5;RPL12;RPL11;SOCS3;RPS15A;RPS3;RPS2;RPL18;RPS27A;RPL19;JUN;RPL41;JUND;GSN;GADD45B;RPL35A;KLF2;EIF1;NFKBIA;RPS28;RPS27;FABP5;RPS29;FOSB;FAU;VIM;RPS21;ITM2B;RPS24;TPT1;RPS23
Small Intestine-intestinal Tuft Cell	75/100	2.27134e-17	3.80449e-17	0	0	6.00181	230.011	RPL30;RPL3;RPL32;RPL31;RPL34;RPLP1;RPL10A;RPL8;RPL6;ACTG1;RPS15;RPS14;RPL7A;RPS16;RPL18A;RPS19;RPS18;FTH1;RPL36;RPL35;RPLP2;RPL38;RPL37;RPS11;B2M;RPL39;TMSB10;IER2;TLE4;RPS9;RPL21;RPS8;RPS6;TPM1;MATK;RPL13A;EEF1A1;MYL6;RPL37A;S100A6;LUC7L3;RPL26;RPL29;RPL28;PTMA;DDX5;KMT2C;RPL12;RPL11;ITPR2;RPS15A;PLCG2;RPS3;RPS2;RPL18;RPS27A;ARGLU1;RPL19;JUN;RPL41;MARCKSL1;JUND;RPL35A;RPL23A;RPS28;RPS27;RPS29;RPL27A;HNRNPA2B1;RPS20;CALM2;RPS21;RPS24;TPT1;RPS23
Eye-melanocyte	75/100	2.27134e-17	3.80449e-17	0	0	6.00181	230.011	IFITM3;RPL5;RPL30;RPL3;HSP90AB1;RPL32;RPL34;RPLP1;RPLP0;RPL10A;RPL8;RPL9;RPL6;ACTG1;RPS15;RPS4X;RPS14;RPL7A;RPS16;RPL18A;RPS19;RPS18;FTH1;RPL36;RACK1;RPL35;RPLP2;RPL38;RPL37;RPS11;B2M;RPL39;TMSB10;RPS13;RPS9;HSP90AA1;RPL21;RPS7;RPS8;RPS5;RPS6;RPL13A;EEF1A1;RPL37A;RPL26;RPL29;RPL28;PTMA;RPL12;RPL11;RPS15A;RPL14;RPS3;APOE;RPL15;RPS2;RPL18;RPS27A;RPL19;RPL41;RPL35A;RPL23A;EIF1;RPS28;RPS27;NACA;RPS29;RPL27A;FAU;VIM;RPS21;RPS24;TPT1;RPS23;HSPA1A
Tongue-endothelial Cell Of Lymphatic Vessel	75/100	2.27134e-17	3.80449e-17	0	0	6.00181	230.011	IFITM3;RPL5;RPL30;RPL3;RPL32;RPL34;RPLP1;RPL8;RPL9;RPS15;RPS4X;RPS14;RPL7A;ZFP36;RPS16;RPL18A;RPS19;RPS18;FTH1;TMSB4X;RPL36;RACK1;RPLP2;RPL38;RPL37;RPS11;B2M;RPL39;TMSB10;RPS13;RPS9;RPL21;RPS7;RPS8;RPS6;RPL13A;FOS;EEF1A1;RPL37A;S100A6;RPL29;RPL28;UBA52;PTMA;RPL12;RPL11;RPS15A;RPL14;RPS3;RPL15;RPS2;RPL18;RPS27A;S100A10;RPL19;JUN;RPL41;RPL35A;EIF1;NFKBIA;RPS28;RPS27;NACA;RPS29;RPL27A;CD9;RPS20;FAU;VIM;RPS21;ITM2B;RPS24;TPT1;RPS23;HSPA1A
Prostate-fibroblast	75/100	2.27134e-17	3.80449e-17	0	0	6.00181	230.011	RPL5;RPL30;RPL3;HSP90AB1;RPL32;CD81;RPL34;RPLP1;RPL10A;RPL8;RPL9;RPL6;RPS15;RPS4X;RPS14;RPL7A;ZFP36;LGALS1;RPS16;RPL18A;RPS19;RPS18;FTH1;TMSB4X;RPL36;RACK1;RPLP2;RPL37;RPS11;B2M;RPL39;RPS13;RPS9;HSP90AA1;RPL21;RPS8;RPS6;RPL13A;FOS;EEF1A1;RPL37A;S100A6;TXNIP;RPL26;RPL29;RPL28;PTMA;RPL12;RPL11;CST3;RPS15A;RPL14;RPS3;RPL15;RPS2;RPL18;RPS27A;RPL19;EGR1;JUN;RPL41;JUND;RPL35A;EIF1;RPS28;RPS27;NACA;FOSB;FAU;VIM;RPS21;ITM2B;RPS24;TPT1;RPS23
Skin-muscle Cell	75/100	2.27134e-17	3.80449e-17	0	0	6.00181	230.011	IFITM3;RPL5;RPL30;RPL3;HSP90AB1;RPL32;RPL34;RPLP1;RPLP0;RPL10A;RPL8;RPL9;YBX3;RPL6;RPS15;RPS4X;RPS14;RPL7A;RPS16;RPL18A;RPS19;RPS18;FTH1;RPL36;RACK1;RPL35;RPLP2;RPL38;RPL37;B2M;RPL39;RPS13;RPS9;RPL21;RPS7;RPS8;RPS5;RPS6;RPL13A;RHOB;EEF1A1;MYL6;RPL37A;RPL26;RPL29;RPL28;GAPDH;PTMA;RPL12;RPL11;RPS15A;RPL14;RPS3;RPL15;RPS2;RPL18;RPS27A;RPL19;RPL41;RPL35A;RPL23A;SOD2;PNRC1;EIF1;RPS25;RPS28;RPS27;NACA;RPS29;FAU;VIM;RPS21;RPS24;TPT1;RPS23
Small Intestine-neutrophil	75/100	2.27134e-17	3.80449e-17	0	0	6.00181	230.011	RPL30;RPL3;RPL32;RPL34;RPLP1;RPL8;RPL9;AREG;RPL6;RPS15;RPS4X;RPS14;RPL7A;RPS16;RPL18A;RPS19;RPS18;FTH1;TMSB4X;RPL36;RPLP2;RPL38;RPL37;RPS11;B2M;RPL39;TMSB10;RPS13;CTSB;SRGN;RPS9;HSP90AA1;RPL21;RPS8;RPS6;RPL13A;CYBA;FOS;EEF1A1;SELENOP;RPL37A;RPL26;RPL29;RPL28;PTMA;RPL12;RPL11;CST3;RPS15A;RPS3;RPL15;RPS2;RPL18;RPS27A;RPL19;CD74;RPL41;JUND;G0S2;RPL35A;SOD2;EIF1;RPS28;KLF6;RPS27;RPS29;GPR183;RPL27A;RPS20;FAU;VIM;RPS21;RPS24;TPT1;RPS23
Vasculature-lymphatic Endothelial Cell	75/100	2.27134e-17	3.80449e-17	0	0	6.00181	230.011	IFITM3;RPL5;RPL30;RPL3;RPL32;RPL34;RPLP1;RPL8;RPL9;RPL6;RPS15;RPS4X;RPS14;RPL7A;RPS16;RPL18A;RPS19;RPS18;FTH1;TMSB4X;RPL36;RACK1;RPL35;RPLP2;RPL38;RPL37;RPS11;B2M;RPL39;TMSB10;RPS13;RPS9;RPL21;RPS7;ANXA2;RPS8;RPS6;RPL13A;EEF1A1;MYL6;RPL37A;S100A6;TXNIP;RPL26;RPL29;RPL28;PTMA;RPL12;RPL11;RPS15A;RPL14;RPS3;RPL15;RPS2;RPL18;RPS27A;S100A10;RPL19;RPL41;RPL35A;RPS28;RPS27;NACA;RPS29;RPL27A;GNAS;CD9;RPS20;FAU;VIM;RPS21;ITM2B;RPS24;TPT1;RPS23
Tongue-endothelial Cell Of Artery	74/99	5.12442e-17	8.55286e-17	0	0	5.92089	222.092	IFITM3;RPL30;RPL3;RPL32;RPL34;RPLP1;RPL8;SRP14;RPL9;RPS15;RPS14;RPL7A;ZFP36;RPS16;RPL18A;RPS19;RPS18;FTH1;TMSB4X;RPL36;RPLP2;RPL37;RPS11;B2M;RPL39;TMSB10;SRGN;RPS9;HSP90AA1;RPL21;RPS8;RPS6;RPL13A;FOS;EEF1A1;IFI27;RPL37A;S100A6;PECAM1;TXNIP;RPL29;RPL28;PTMA;EPAS1;RPL12;RPL11;SOCS3;RPS15A;RPS3;RPS2;RPL18;RPS27A;RPL19;JUN;RPL41;JUND;GSN;RPL35A;KLF2;EIF1;NFKBIA;RPS28;RPS27;RPS29;RPL27A;RPS20;FAU;VIM;RPS21;ITM2B;RPS24;TPT1;RPS23;HSPA1A
Lung-macrophage	74/100	1.3245e-16	2.11289e-16	0	0	5.69274	208.128	RPL30;RPL3;RPL32;CD81;RPL34;RPLP1;YBX1;RPL8;CTSS;ACTG1;RPS15;RPS4X;LGALS3;RPS14;RPL7A;RPS16;RPL18A;RPS19;RPS18;FTH1;TMSB4X;ACP5;TSPO;B2M;TMSB10;CTSD;RPS13;CD52;RPS9;HSP90AA1;FCER1G;GPX1;ANXA2;RPS8;RPL13A;CYBA;EEF1A1;MYL6;TYROBP;S100A6;S100A4;RPL29;RPL28;UBA52;PTMA;CSTB;CEBPB;GRN;RPL12;RPL11;OAZ1;RPS15A;UBB;RPS3;APOE;RPL15;RPS2;RPL18;RPS27A;S100A11;SERF2;S100A10;RPL19;CD74;RPL41;EIF1;RPS27;FABP5;CD9;FAU;VIM;RPS24;TPT1;RPS23
Muscle-endothelial Cell Of Vascular Tree	74/100	1.3245e-16	2.11289e-16	0	0	5.69274	208.128	IFITM3;RPL30;CDKN1A;RPL3;HSP90AB1;RPL32;RPL34;RPLP1;RPL8;RPL9;YBX3;ACTG1;RPS15;RPS4X;RPS14;RPL7A;RPL18A;RPS19;RPS18;TMSB4X;RPL36;RPLP2;RPL37;RPS11;B2M;RPL39;TMSB10;RPS13;RPS9;HSP90AA1;RPL21;RPS7;RPS8;RPS6;EMP1;RPL13A;EEF1A1;IFI27;RPL37A;RPL26;RPL29;RPL28;PTMA;RPL12;RPL11;HSPD1;SOCS3;HSPH1;RPS15A;RPS3;RPL15;RPS2;RPL18;RPS27A;RPL19;CD74;RPL41;RPL35A;SOD2;EIF1;NFKBIA;DNAJA1;RPS28;RPS27;RPL27A;RPS20;FAU;VIM;ITM2B;RPS24;HSPA1B;TPT1;RPS23;HSPA1A
Pancreas-pancreatic Beta Cell	74/100	1.3245e-16	2.11289e-16	0	0	5.69274	208.128	RPL5;RPL30;RPL3;HSP90AB1;RPL32;RPL34;RPLP1;PEBP1;RPL10A;RPL8;RPL9;RPL6;RPS15;RPS4X;RPS14;RPL7A;RPS16;RPL18A;RPS19;RPS18;FTH1;RPL36;RACK1;RPL35;RPLP2;RPL38;RPL37;RPS11;B2M;RPL39;RPS13;RPS9;RPL21;RPS7;SSR4;RPS8;RPS5;RPS6;RPL13A;RPSA;EEF1A1;RPL37A;RPL29;RPL28;PFDN5;RPL12;RPL11;RPS15A;RPL14;RPS3;RPL15;RPS2;RPL18;RPS27A;SERF2;RPL19;SEC11C;RPL41;RPL35A;RPL23A;EIF1;RPS25;RPS28;RPS27;NACA;RPS29;RPL27A;GNAS;FAU;CALM1;RPS21;RPS24;TPT1;RPS23
Pancreas-pancreatic Delta Cell	74/100	1.3245e-16	2.11289e-16	0	0	5.69274	208.128	RPL5;RPL30;RPL3;HSP90AB1;RPL32;RPL34;RPLP1;PEBP1;RPL10A;RPL8;RPL9;RPL6;RPS15;RPS4X;RPS14;RPL7A;RPS16;RPL18A;RPS19;RPS18;FTH1;RPL36;RACK1;RPL35;RPLP2;RPL38;RPL37;RPS11;B2M;RPL39;RPS13;RPS9;HSP90AA1;RPL21;RPS7;SSR4;RPS8;RPS5;RPS6;RPL13A;EEF1A1;RPL37A;RPL29;RPL28;PFDN5;RPL12;RPL11;RPS15A;RPL14;RPS3;RPL15;RPS2;RPL18;RPS27A;SERF2;RPL19;SEC11C;RPL41;RPL35A;RPL23A;EIF1;RPS25;RPS28;RPS27;NACA;RPS29;RPL27A;GNAS;FAU;CALM1;RPS21;RPS24;TPT1;RPS23
Lymph Node-macrophage	74/100	1.3245e-16	2.11289e-16	0	0	5.69274	208.128	CPM;RPL30;RPL32;RPL34;RPLP1;CTSZ;YBX1;RPL8;CTSS;RPS15;LGALS3;RPS14;RPL7A;LGALS1;RPS19;RPS18;FTH1;TMSB4X;ACP5;SH3BGRL3;RPL37;B2M;RPL39;TMSB10;CTSD;CTSB;RPS9;HSP90AA1;ANXA1;FCER1G;GPX1;ANXA2;RPS8;ANXA5;CYBA;FOS;EEF1A1;TYROBP;NPC2;SELENOP;RPL37A;S100A6;S100A4;RPL28;SQSTM1;PTMA;CSTB;GRN;RPL12;RPL11;OAZ1;PLD3;CST3;RPS15A;APOE;RPS2;RPS27A;S100A11;SERF2;S100A10;RPL19;CD74;JUN;RPL41;EIF1;RPS28;KLF6;RPS27;VIM;ITM2B;RPS24;TPT1;RPS23;HSPA1A
Small Intestine-duodenum Glandular Cell	74/100	1.3245e-16	2.11289e-16	0	0	5.69274	208.128	RPL5;RPL30;RPL3;RPL32;RPL34;RPLP1;RPL10A;RPL8;RPL9;RPL6;ACTG1;RPS15;RPS4X;RPS14;RPL7A;RPS16;RPL18A;RPS19;RPS18;FTH1;TMSB4X;RPL36;RACK1;RPLP2;RPL37;RPS11;B2M;RPL39;IER2;RPS13;RPS9;HSP90AA1;RPL21;RPS7;SSR4;RPS8;RPS6;RPL13A;FOS;RHOB;EEF1A1;RPL37A;S100A6;RPL29;RPL28;ATF3;RPL12;RPL11;CST3;RPS15A;RPL14;RPS3;RPL15;RPL18;RPS27A;RPL19;EGR1;JUN;RPL41;JUND;GOLM1;RPL35A;EIF1;RPS28;KLF6;RPS27;RPS29;RPL27A;FOSB;RPS20;RPS24;TPT1;RPS23;HSPA1A
Small Intestine-immature Enterocyte	74/100	1.3245e-16	2.11289e-16	0	0	5.69274	208.128	RPL5;RPL30;RPL3;HSP90AB1;RPL32;RPL34;COX4I1;RPLP1;RPLP0;PEBP1;RPL10A;RPL8;RPL9;ACTG1;EEF1B2;RPS15;RPS4X;RPS14;RPL7A;RPS16;RPL18A;RPS19;RPS18;FTH1;RPL36;RACK1;RPLP2;RPL37;RPS11;B2M;RPL39;RPS13;RPS9;HSP90AA1;RPL21;RPS7;RPS8;RPS5;RPS6;RPL13A;FOS;EEF1A1;RPL37A;RPL29;RPL28;GAPDH;PTMA;GSTP1;RPL12;RPL11;RPS15A;EPCAM;RPL14;RPS3;RPS2;RPL18;RPS27A;RPL19;JUN;RPL41;RPL35A;RPS26;RPS28;KLF6;RPS27;NACA;RPS29;RPL27A;CALM1;RPS21;RPS24;TPT1;RPS23;HSPA1A
Eye-limbal Stem Cell	74/100	1.3245e-16	2.11289e-16	0	0	5.69274	208.128	RPL30;RPL3;RPL32;RPL34;RPLP1;ENO1;RPL10A;RPL8;RPL9;ACTG1;RPS15;RPS4X;RPS14;RPL7A;ZFP36;RPS16;RPL18A;RPS19;RPS18;FTH1;TMSB4X;RPL36;RPL35;RPLP2;RPL37;RPS11;B2M;RPL39;RPS13;RPS9;ANXA1;RPL21;ANXA2;RPS8;RPS6;RPL13A;FOS;EEF1A1;RPL37A;S100A6;S100A4;RPL29;RPL28;GAPDH;PTMA;GSTP1;RPL12;RPL11;ZFP36L1;CST3;RPS15A;RPS3;RPL15;RPS2;RPL18;RPS27A;S100A11;RPL19;JUN;RPL41;JUND;RPL35A;EIF1;RPS28;RPS27;FABP5;RPS29;RPL27A;FOSB;RPS21;ITM2B;RPS24;TPT1;RPS23
Tongue-capillary Endothelial Cell	74/100	1.3245e-16	2.11289e-16	0	0	5.69274	208.128	IFITM3;RPL30;RPL3;RPL32;RPL34;RPLP1;RPL8;RPL9;RPS15;RPS4X;LGALS3;RPS14;RPL7A;ZFP36;RPS16;RPL18A;RPS19;RPS18;FTH1;TMSB4X;RPL36;RPLP2;RPL37;RPS11;B2M;RPL39;TMSB10;RPS13;RPS9;RPL21;RPS8;RPS6;RPL13A;FOS;EEF1A1;IFI27;RPL37A;S100A6;PECAM1;TXNIP;RPL29;RPL28;PTMA;RPL12;RPL11;SOCS3;RPS15A;RPS3;RPL15;RPS2;RPL18;RPS27A;S100A10;RPL19;CD74;JUN;RPL41;GSN;RPL35A;EIF1;NFKBIA;RPS28;RPS27;FABP5;RPS29;RPS20;FAU;VIM;RPS21;ITM2B;RPS24;TPT1;RPS23;HSPA1A
Tongue-epithelial Cell	74/100	1.3245e-16	2.11289e-16	0	0	5.69274	208.128	RPL5;RPL30;RPL3;RPL32;RPL34;RPLP1;RPLP0;RPL10A;RPL8;RPL9;RPL6;ACTG1;RPS15;RPS4X;RPS14;RPL7A;RPS16;RPL18A;RPS19;RPS18;FTH1;RPL36;RPL35;RPLP2;RPL38;RPL37;B2M;RPL39;TMSB10;RPS13;RPS9;ANXA1;RPL21;RPS7;RPS8;RPS5;RPS6;RPL13A;EEF1A1;RPL37A;S100A6;RPL26;RPL29;RPL28;UBA52;GAPDH;PTMA;CSTB;GSTP1;RPL12;RPL11;RPS15A;RPL14;RPS3;RPL15;RPS2;RPL18;RPS27A;S100A11;RPL19;RPL41;RPL35A;RPL23A;RPS25;RPS28;RPS27;FABP5;NACA;RPS29;FAU;RPS21;RPS24;TPT1;RPS23
Skin-epithelial Cell	74/100	1.3245e-16	2.11289e-16	0	0	5.69274	208.128	RPL5;RPL30;RPL3;HSP90AB1;RPL32;RPL34;RPLP1;RPL8;RPL9;RPL6;ACTG1;RPS15;RPS4X;RPS14;RPL7A;RPL18A;RPS19;RPS18;FTH1;RPL36;RPL35;RPLP2;RPL37;B2M;RPL39;RPS10;TMSB10;RPS13;RPS9;HSP90AA1;RPL21;RPS7;ANXA2;RPS8;RPS5;RPS6;EEF1A1;RPL37A;S100A6;RPL26;RPL29;RPL28;PTMA;RPL12;RPL11;ZFP36L2;RPS15A;RPL14;RPS3;RPL15;RPS2;RPL18;RPS27A;S100A11;SERF2;S100A10;RPL19;RPL41;RPL35A;RPL23A;HSPE1;SOD2;RPS26;RPS25;RPS28;RPS27;NACA;RPS29;FAU;RPS21;RPS24;TPT1;RPS23;HSPA1A
Heart-cardiac Muscle Cell	74/100	1.3245e-16	2.11289e-16	0	0	5.69274	208.128	RPL5;RPL30;COX7B;SLC25A3;RPL3;HSP90AB1;RPL32;RPL34;RPLP1;ENO1;RPL8;SRP14;RPL9;COX7C;RPL6;RPS15;RPS4X;RPS14;RPL7A;RPS16;RPL18A;RPS19;RPS18;RPL36;RPL35;RPLP2;RPL38;RPL37;RPL39;RPS13;RPS9;HSP90AA1;TPI1;RPL21;RPS7;RPS8;RPS6;TPM1;COX6B1;EEF1A1;MYL6;RPL37A;SELENOW;RPL27;RPL26;RPL29;RPL28;GAPDH;RPL12;RPL11;COX5B;PRDX2;LDHA;RPS15A;RPS3;RPL15;RPS2;RPL18;RPS27A;SERF2;RPL19;RPL41;NDUFA4;RPL35A;RPS26;RPS28;RPS27;RPS29;GNAS;FAU;RPS21;RPS24;TPT1;RPS23
Vasculature-artery Endothelial Cell	74/100	1.3245e-16	2.11289e-16	0	0	5.69274	208.128	IFITM3;RPL30;RPL3;RPL32;RPL34;RPLP1;RPL8;SRP14;RPL9;RPL6;SYNE2;RPS15;RPS4X;RPS14;RPL7A;ZFP36;RPS16;RPL18A;RPS19;RPS18;TMSB4X;RPL36;RPLP2;RPL37;RPS11;B2M;RPL39;TMSB10;RPS13;SRGN;RPS9;HSP90AA1;RPL21;RPS7;RPS8;RPS6;RPL13A;FOS;EEF1A1;IFI27;RPL37A;S100A6;PECAM1;TXNIP;KCTD12;RPL29;RPL28;PTMA;EPAS1;RPL12;RPL11;RPS15A;RPS3;RPL15;RPS2;RPL18;RPS27A;RPL19;JUN;RPL41;GSN;RDX;RPL35A;KLF2;RPS28;RPS27;RPS29;RPL27A;FAU;VIM;RPS21;RPS24;TPT1;RPS23
Eye-cd4-positive, Alpha-Beta T Cell	74/101	3.32969e-16	5.29364e-16	0	0	5.48148	195.352	IFITM3;RPL5;RPL30;RPL3;BTG1;RPL32;RPL34;RPLP1;RPL8;SRP14;RPL9;RPS15;RPS4X;RPS14;RPL7A;RPS16;RPL18A;RPS19;RPS18;FTH1;TMSB4X;RPL36;RPL35;RPLP2;RPL38;RPL37;RPS11;B2M;RPL39;TMSB10;RPS13;SRGN;RPS9;HSP90AA1;RPL21;RPS7;RPS8;RPS6;RPL13A;EEF1A1;RPL37A;S100A6;RPL26;RPL29;RPL28;SRSF7;PTMA;DDX5;RPL12;RPL11;RPS15A;CCL4;RPL14;RPS3;RPL15;RPS2;RPL18;RPS27A;RPL19;RPL41;RPL35A;RPL23A;EIF1;RPS25;RPS28;RPS27;RPS29;RPL27A;FAU;VIM;RPS21;RPS24;TPT1;RPS23
Lung-endothelial Cell Of Lymphatic Vessel	73/100	7.33958e-16	1.11041e-15	0	0	5.40659	188.409	IFITM3;RPL5;RPL30;RPL3;RPL32;RPL34;RPLP1;RPL8;RPL9;RPL6;ACTG1;RPS15;RPS4X;RPS14;RPL7A;RPS16;RPL18A;RPS19;RPS18;FTH1;TMSB4X;RPL36;RACK1;RPL37;RPS11;B2M;RPL39;TMSB10;RPS13;RPS9;RPS7;ANXA2;RPS8;RPS5;RPS6;RPL13A;EEF1A1;MYL6;RPL37A;S100A6;TXNIP;RPL26;RPL29;RPL28;PTMA;RPL12;RPL11;RPS15A;RPL14;RPS3;RPL15;RPS2;RPL18;RPS27A;S100A10;RPL19;RPL41;JUND;RPL35A;RPL23A;KLF2;EIF1;RPS28;RPS27;NACA;GNAS;FAU;VIM;CALM1;ITM2B;RPS24;TPT1;RPS23
Lung-mesothelial Cell	73/100	7.33958e-16	1.11041e-15	0	0	5.40659	188.409	IFITM3;RPL5;RPL30;RPL3;RPL32;RPL34;RPLP1;RPLP0;RPL10A;RPL8;RPL9;RPL6;ACTG1;RPS15;RPS4X;RPS14;RPL7A;RPS16;RPL18A;RPS19;RPS18;FTH1;TMSB4X;RACK1;RPL37;RPS11;B2M;TMSB10;RPS13;RPS9;RPL21;RPS7;RPS8;RPS5;RPS6;RPL13A;RPSA;FOS;EEF1A1;MYL6;S100A6;RPL26;RPL29;RPL28;PTMA;CEBPB;RPL12;RPL11;CST3;RPS15A;RPL14;RPS3;APOE;RPL15;RPS2;RPL18;RPS27A;S100A11;S100A10;RPL19;RPL41;RPL35A;RPL23A;SOD2;EIF1;RPS27;NACA;RPS20;FAU;VIM;RPS24;TPT1;RPS23
Muscle-endothelial Cell Of Artery	73/100	7.33958e-16	1.11041e-15	0	0	5.40659	188.409	IFITM3;RPL30;RPL3;HSP90AB1;RPL32;RPL34;RPLP1;RPL8;SRP14;RPL9;RPS4X;RPS14;RPL7A;ZFP36;RPL18A;RPS19;RPS18;FTH1;TMSB4X;RPL36;RPLP2;RPL37;B2M;RPL39;TMSB10;RPS13;SRGN;RPS9;HSP90AA1;RPL21;RPS8;RPS6;FOS;EEF1A1;IFI27;RPL37A;S100A6;KCTD12;RPL26;RPL28;PTMA;EPAS1;RPL12;RPL11;SOCS3;DNAJB1;RPS15A;RPS3;RPL15;RPS2;RPS27A;RPL19;EGR1;HSPA8;JUN;RPL41;GADD45B;RPL35A;KLF2;EIF1;NFKBIA;DNAJA1;RPS28;RPS27;RPS29;FAU;VIM;RPS21;RPS24;HSPA1B;TPT1;RPS23;HSPA1A
Muscle-endothelial Cell Of Lymphatic Vessel	73/100	7.33958e-16	1.11041e-15	0	0	5.40659	188.409	IFITM3;RPL30;RPL3;HSP90AB1;RPL32;RPL34;RPLP1;RPL8;RPL9;YBX3;RPS15;RPS4X;RPS14;RPL7A;ZFP36;RPL18A;RPS19;RPS18;FTH1;TMSB4X;RPL36;RPL37;RPS11;B2M;RPL39;TMSB10;RPS13;RPS9;HSP90AA1;RPS7;RPS8;RPS6;RPL13A;EEF1A1;RPL37A;S100A6;RPL28;PTMA;RPL12;RPL11;HSPD1;DNAJB1;HSPH1;RPS15A;RPL14;RPS3;RPL15;RPS2;RPL18;RPS27A;S100A10;RPL19;HSPA8;JUN;RPL41;GADD45B;RPL35A;SOD2;EIF1;NFKBIA;DNAJA1;RPS28;KLF6;RPS27;RPS29;RPL27A;FAU;VIM;RPS24;HSPA1B;TPT1;RPS23;HSPA1A
Lung-pulmonary Ionocyte	73/100	7.33958e-16	1.11041e-15	0	0	5.40659	188.409	RPL30;RPL3;HSP90AB1;RPL32;RPL34;RPLP1;RPL8;SRP14;RPL9;RPL6;ACTG1;RPS15;RPS4X;LGALS3;RPS14;RPL7A;CHCHD2;RPS19;RPS18;FTH1;TMSB4X;RPL36;RPS11;B2M;TMSB10;RPS9;ATP6V0B;HSP90AA1;RPS8;APLP2;RPS6;RPL13A;ATP1B1;EEF1A1;MYL6;PPDPF;RPL37A;S100A6;RPL29;PPIA;RPL28;GAPDH;PTMA;DDX5;GSTP1;RPL12;RPL11;ARHGAP18;COX7A2;COX5B;MYL12B;PRDX5;UBB;RPL15;RPS2;RPL18;RPS27A;SERF2;RPL19;SEC11C;RPL41;NDUFA4;RPL35A;EIF1;RPS28;RPS27;GNAS;CD9;FAU;CALM1;CALM2;RPS24;TPT1
Spleen-macrophage	73/100	7.33958e-16	1.11041e-15	0	0	5.40659	188.409	RPL30;RPL3;RPL32;RPL34;RPLP1;YBX1;RPL8;CTSS;RPS15;RPS14;RPL7A;RPS16;RPL18A;RPS19;RPS18;FTH1;TMSB4X;RPL36;RPLP2;RPL37;RPS11;B2M;GLUL;RPL39;TMSB10;RPS13;CTSB;SRGN;RPS9;HSP90AA1;FCER1G;GPX1;RPL21;RPS8;RPS6;RPL13A;CYBA;FOS;EEF1A1;TYROBP;SELENOP;RPL37A;PFN1;RPL29;RPL28;UBA52;PTMA;RPL12;RPL11;OAZ1;CST3;RPS15A;CCL4;CCL3;RPS3;APOE;RPS2;RPL18;RPS27A;SERF2;RPL19;CD74;RPL41;NFKBIA;RPS28;RPS27;RPS29;RPL27A;RPS21;ITM2B;RPS24;TPT1;RPS23
Thymus-endothelial Cell Of Lymphatic Vessel	73/100	7.33958e-16	1.11041e-15	0	0	5.40659	188.409	IFITM3;RPL5;RPL30;RPL3;RPL32;RPL34;RPLP1;RPLP0;RPL8;RPL9;RPL6;RPS15;RPS4X;RPS14;RPL7A;ZFP36;RPS16;RPL18A;RPS19;RPS18;FTH1;TMSB4X;RPL36;RPL35;RPLP2;RPL37;B2M;RPL39;TMSB10;RPS13;RPS9;RPL21;RPS7;ANXA2;RPS8;RPS5;RPS6;RPL13A;FOS;EEF1A1;MYL6;RPL37A;S100A6;RPL29;RPL28;GAPDH;PTMA;RPL12;RPL11;RPS15A;RPL14;RPS3;RPL15;RPS2;RPL18;RPS27A;S100A10;RPL19;RPL41;RPL35A;EIF1;RPS25;RPS28;RPS27;RPS29;CD9;FAU;VIM;RPS21;ITM2B;RPS24;TPT1;RPS23
Thymus-macrophage	73/100	7.33958e-16	1.11041e-15	0	0	5.40659	188.409	RPL30;RPL32;RPL34;RPLP1;YBX1;RPL8;CTSS;ACTG1;RPS15;RPS14;LGALS1;RPL18A;RPS19;FCGRT;RPS18;FTH1;TMSB4X;RPL36;RPLP2;SH3BGRL3;RPL37;B2M;GLUL;RPL39;TMSB10;CTSD;RPS13;CTSB;SRGN;RPS9;HSP90AA1;FCER1G;GPX1;RPS8;RPL13A;CYBA;FOS;EEF1A1;MYL6;TYROBP;NPC2;SELENOP;RPL37A;S100A6;S100A4;PFN1;RPL28;UBA52;GAPDH;PTMA;CSTB;RPL12;RPL11;OAZ1;HSP90B1;CST3;APOE;RPS2;RPS27A;PLTP;S100A11;SERF2;RPL19;RPL41;LAPTM5;EIF1;RPS28;RPS27;FABP5;VIM;RPS24;TPT1;RPS23
Tongue-fibroblast	73/100	7.33958e-16	1.11041e-15	0	0	5.40659	188.409	IFITM3;RPL5;RPL30;RPL3;RPL32;RPL34;RPLP1;RPL10A;RPL8;RPL9;RPL6;RPS15;RPS4X;RPS14;RPL7A;ZFP36;LGALS1;RPS16;RPL18A;RPS19;RPS18;FTH1;RPL36;RACK1;RPL35;RPLP2;RPL37;RPS11;B2M;RPL39;RPS13;RPS9;RPL21;RPS8;RPS5;RPS6;RPL13A;FOS;EEF1A1;RPL37A;S100A6;RPL29;RPL28;PTMA;RPL12;RPL11;CST3;RPS15A;RPL14;RPS3;RPS2;RPL18;RPS27A;RPL19;JUN;RPL41;JUND;GSN;RPL35A;SOD2;EIF1;RPS28;RPS27;RPS29;RPL27A;FOSB;FAU;VIM;RPS21;RPS24;TPT1;RPS23;HSPA1A
Prostate-basal Cell Of Prostate Epithelium	73/100	7.33958e-16	1.11041e-15	0	0	5.40659	188.409	RPL5;RPL30;BTG2;RPL3;HSP90AB1;RPL32;CD81;RPL34;RPLP1;RPL10A;RPL8;RPL9;ACTG1;RPS15;RPS4X;RPS14;RPL7A;ZFP36;RPS19;RPS18;FTH1;RPL36;RPL35;RPL37;RPL39;IER2;RPS9;ANXA1;RPL21;RPS7;RPS8;RPS6;RPL13A;FOS;EEF1A1;SELENOP;RPL37A;S100A6;TXNIP;RPL29;RPL28;PTMA;ATF3;GSTP1;RPL12;RPL11;ZFP36L1;RPS15A;RPL14;RPS3;RPL15;RPS2;RPL18;RPS27A;S100A11;RPL19;EGR1;JUN;RPL41;JUND;RPL35A;EIF1;NFKBIA;RPS28;KLF6;RPS27;FOSB;FAU;RPS21;ITM2B;RPS24;TPT1;RPS23
Fat-endothelial Cell	73/100	7.33958e-16	1.11041e-15	0	0	5.40659	188.409	IFITM3;RPL30;RPL3;HSP90AB1;RPL32;RPL34;RPLP1;RPL8;RPL9;RPL6;RPS15;RPS4X;RPS14;RPL7A;ZFP36;RPS16;RPL18A;RPS19;RPS18;FTH1;TMSB4X;RPL36;RPLP2;RPL37;RPS11;B2M;RPL39;TMSB10;RPS9;HSP90AA1;RPL21;RPS7;RPS8;RPS6;RPL13A;FOS;EEF1A1;MYL6;IFI27;RPL37A;TXNIP;RPL29;RPL28;PTMA;RPL12;RPL11;SOCS3;RPS15A;RPS3;RPL15;RPS2;RPL18;RPS27A;RPL19;EGR1;CD74;JUN;RPL41;GSN;RPL35A;EIF1;RPS28;RPS27;FABP5;RPS29;RPL27A;FAU;VIM;RPS21;RPS24;TPT1;RPS23;HSPA1A
Fat-macrophage	73/100	7.33958e-16	1.11041e-15	0	0	5.40659	188.409	RPL30;RPL3;HSP90AB1;RPL32;RPL34;RPLP1;RPL9;ACTG1;RPS15;RPS14;RPL7A;RPS16;RPL18A;RPS19;FCGRT;RPS18;FTH1;TMSB4X;RPL36;RPLP2;RPL37;RPS11;B2M;RPL39;TMSB10;CTSD;RPS13;CTSB;SRGN;RPS9;HSP90AA1;RPL21;RPS8;RPS6;RPL13A;FOS;EEF1A1;NPC2;SELENOP;RPL37A;S100A6;S100A4;RPL29;RPL28;PTMA;RPL12;RPL11;OAZ1;CST3;DNAJB1;HSPH1;RPS15A;RPL15;RPS2;RPS27A;PLTP;RPL19;EGR1;JUN;RPL41;SOD2;EIF1;NFKBIA;RPS28;RPS27;RPS29;FOSB;VIM;RPS21;RPS24;TPT1;RPS23;HSPA1A
Large Intestine-intestinal Crypt Stem Cell Of Large Intestine	73/100	7.33958e-16	1.11041e-15	0	0	5.40659	188.409	RPL30;RPL32;RPL31;RPL34;RPLP1;RPL8;RPL6;ACTG1;RPS15;RPS14;RPL7A;TUBA1B;RPL18A;RPS19;RPS18;FTH1;RPL36;RPL35;RPLP2;RPL38;RPL37;RPS11;H4C3;RPL39;TMSB10;IER2;RPS9;HSP90AA1;RPL21;RPS8;RPS6;RPL13A;FOS;RHOB;EEF1A1;RPL37A;S100A6;RPL29;RPL28;SQSTM1;SRSF7;PTMA;PPP1R15A;DDX5;RPL12;RPL11;RPS15A;RPS3;RPS2;RPL18;SLC38A2;RPL19;HEXIM1;EGR1;JUN;RPL41;JUND;GADD45B;RPL35A;KLF4;EIF1;NR4A1;RPS28;RPS27;RPS29;RPL27A;HNRNPA2B1;FOSB;RPS20;RPS21;RPS24;TPT1;RPS23
Prostate-club Cell Of Prostate Epithelium	73/100	7.33958e-16	1.11041e-15	0	0	5.40659	188.409	RPL5;RPL30;RPL3;RPL32;RPL34;RPLP1;RPL10A;RPL8;RPL9;RPL6;RPS15;RPS4X;RPS14;RPL7A;RPS16;RPL18A;RPS19;RPS18;FTH1;TMSB4X;RPL36;RPL35;RPLP2;RPL37;RPS11;B2M;RPL39;RPS13;RPS9;HSP90AA1;RPL21;RPS7;RPS8;RPS6;RPL13A;FOS;EEF1A1;PPDPF;RPL37A;S100A6;RPL26;RPL29;RPL28;PTMA;RPL12;RPL11;ZFP36L1;RPS15A;RPL14;RPS3;RPL15;RPS2;RPL18;RPS27A;S100A11;SERF2;RPL19;JUN;RPL41;RPL35A;RPL23A;RPS25;RPS28;RPS27;NACA;RPS29;RPL27A;RPS20;FAU;RPS21;RPS24;TPT1;RPS23
Salivary Gland-salivary Gland Cell	73/100	7.33958e-16	1.11041e-15	0	0	5.40659	188.409	RPL30;RPL3;HSP90AB1;RPL32;RPL34;RPLP1;RPLP0;RPL10A;RPL8;RPL9;ACTG1;RPS15;RPS4X;RPS14;RPL7A;TUBA1B;RPS16;RPL18A;RPS19;RPS18;FTH1;TMSB4X;RPL36;RACK1;RPLP2;RPL37;RPS11;B2M;RPL39;TMSB10;RPS9;HSP90AA1;ANXA1;ANXA2;RPS8;RPS5;RPS6;RPL13A;RPSA;FOS;EEF1A1;MYL6;RPL37A;S100A6;RPL29;RPL28;GAPDH;PTMA;RPL12;RPL11;RPS15A;RPL14;RPS3;RPL15;RPS2;RPL18;RPS27A;S100A11;RPL19;JUN;RPL41;RPL35A;EIF1;RPS28;KLF6;RPS27;RPS29;FOSB;RPS20;RPS21;RPS24;TPT1;RPS23
Bladder-endothelial Cell Of Lymphatic Vessel	72/99	1.61193e-15	2.43085e-15	0	0	5.33173	181.606	RPL5;RPL30;RPL3;RPL32;RPL34;RPLP1;RPL8;RPL9;RPL6;RPS15;RPS4X;RPS14;RPL7A;ZFP36;RPS16;RPL18A;RPS19;RPS18;FTH1;TMSB4X;RPL36;RACK1;RPL37;B2M;RPL39;TMSB10;RPS13;RPS9;RPL21;RPS7;RPS8;RPS5;RPS6;RPL13A;FOS;EEF1A1;MYL6;RPL37A;S100A6;RPL29;RPL28;PTMA;RPL12;RPL11;RPS15A;RPL14;RPS3;RPL15;RPS2;RPL18;RPS27A;S100A10;RPL19;JUN;RPL41;JUND;GADD45B;RPL35A;KLF4;EIF1;NFKBIA;RPS28;KLF6;RPS27;FABP5;NACA;GNAS;FAU;VIM;RPS24;TPT1;RPS23
Lung-myofibroblast Cell	73/101	1.77942e-15	2.67484e-15	0	0	5.21311	177.05	IFITM3;RPL5;RPL30;RPL3;RPL32;CD81;RPL34;RPLP1;RPL8;RPL9;ACTG1;RPS15;RPS4X;RPS14;RPL7A;LGALS1;RPS16;RPL18A;RPS19;RPS18;FTH1;TMSB4X;RPL36;RPLP2;RPL37;RPS11;B2M;RPL39;TMSB10;RPS13;RPS9;ANXA1;RPL21;RPS7;RPS8;RPS6;RPL13A;EEF1A1;MYL6;RPL37A;S100A6;TXNIP;RPL29;RPL28;PTMA;RPL12;RPL11;MYL12B;CST3;RPS15A;RPL14;RPS3;APOE;RPL15;RPS2;RPL18;RPS27A;S100A10;RPL19;RPL41;RPL35A;EIF1;RGCC;RPS27;NACA;CD9;FAU;VIM;CALM2;ITM2B;RPS24;TPT1;RPS23
Bladder-bladder Urothelial Cell	72/100	3.86961e-15	5.51626e-15	0	0	5.14092	170.605	RPL5;RPL30;BTG2;RPL3;RPL32;RPL34;RPLP1;RPL10A;RPL8;RPL9;AREG;RPL6;ACTG1;RPS15;RPS4X;RPS14;RPL7A;RPS16;RPL18A;RPS19;RPS18;FTH1;TMSB4X;RPL36;RACK1;RPLP2;RPL37;RPS11;B2M;RPL39;RPS13;RPS9;RPL21;RPS7;RPS8;RPS5;RPS6;RPL13A;RPSA;EEF1A1;RPL37A;S100A6;RPL29;RPL28;GAPDH;PTMA;CSTB;GSTP1;RPL12;RPL11;RPS15A;RPL14;RPS3;RPL15;RPS2;RPL18;RPS27A;S100A11;RPL19;RPL41;RPL35A;RPL23A;EIF1;RPS28;RPS27;NACA;RPS29;FAU;RPS21;RPS24;TPT1;RPS23
Bladder-fibroblast	72/100	3.86961e-15	5.51626e-15	0	0	5.14092	170.605	RPL5;RPL30;RPL3;RPL32;RPL34;RPLP1;RPL10A;RPL8;RPL9;RPS15;RPS4X;RPS14;RPL7A;ZFP36;LGALS1;RPS16;RPL18A;RPS19;RPS18;FTH1;TMSB4X;RPL36;RACK1;RPLP2;RPL37;RPS11;B2M;TMSB10;RPS13;RPS9;RPL21;RPS8;RPS5;RPS6;RPL13A;FOS;EEF1A1;RPL37A;S100A6;S100A4;RPL29;RPL28;RPL12;RPL11;CST3;SOCS3;RPS15A;RPL14;RPS3;RPL15;RPS2;RPL18;RPS27A;S100A10;RPL19;JUN;RPL41;JUND;GSN;RPL35A;SOD2;EIF1;NFKBIA;RPS28;RPS27;NACA;FOSB;FAU;VIM;RPS24;TPT1;RPS23
Bladder-macrophage	72/100	3.86961e-15	5.51626e-15	0	0	5.14092	170.605	RPL30;HSP90AB1;RPL32;RPL34;RPLP1;AREG;RPS15;RPS4X;RPS14;LGALS1;RPS16;RPL18A;RPS19;RPS18;FTH1;TMSB4X;RPLP2;RPL37;RPS11;B2M;GLUL;RPL39;TMSB10;RPS13;CTSB;SRGN;RPS9;HSP90AA1;FCER1G;RPS8;RPS6;RPL13A;FOS;EEF1A1;RPL37A;S100A6;S100A4;RPL28;UBA52;PTMA;RPL12;RPL11;HSPD1;CST3;DNAJB1;HSPH1;RPS15A;CCL4;CCL3;RPS2;RPL18;RPS27A;S100A11;RPL19;CD74;RPL41;JUND;HSPA5;G0S2;SOD2;EIF1;NFKBIA;RPS28;KLF6;RPS27;RPS20;VIM;RPS24;HSPA1B;TPT1;RPS23;HSPA1A
Lung-vein Endothelial Cell	72/100	3.86961e-15	5.51626e-15	0	0	5.14092	170.605	IFITM3;RPL5;RPL30;RPL3;RPL32;RPL34;RPLP1;RPL8;RPL9;ACTG1;RPS15;RPS4X;RPS14;RPL7A;ZFP36;RPS16;RPL18A;RPS19;RPS18;FTH1;TMSB4X;RPL36;RPLP2;RPL37;RPS11;B2M;RPL39;TMSB10;RPS13;RPS9;RPL21;RPS7;RPS8;RPS6;RPL13A;EEF1A1;MYL6;IFI27;RPL37A;S100A6;TXNIP;RPL26;RPL29;RPL28;PTMA;EPAS1;RPL12;RPL11;MYL12A;SOCS3;RPS15A;RPL14;RPS3;RPL15;RPS2;RPL18;RPS27A;S100A10;RPL19;RPL41;GSN;RPL35A;EIF1;RPS28;RPS27;NACA;FAU;VIM;ITM2B;RPS24;TPT1;RPS23
Large Intestine-goblet Cell	72/100	3.86961e-15	5.51626e-15	0	0	5.14092	170.605	RPL5;RPL30;RPL3;HSP90AB1;RPL32;RPL34;RPLP1;RPL10A;RPL8;RPL9;ACTG1;RPS15;RPS4X;LGALS3;RPS14;RPL7A;RPS16;RPL18A;RPS19;RPS18;FTH1;TMSB4X;RPL36;RPLP2;RPL37;RPS11;B2M;RPL39;TMSB10;RPS13;RPS9;HSP90AA1;RPL21;RPS7;RPS8;RPS6;TPM1;RPL13A;FOS;EEF1A1;RPL37A;S100A6;RPL29;RPL28;PTMA;RPL12;RPL11;RPS15A;UBB;EPCAM;RPS3;RPS2;RPL18;RPS27A;SERF2;RPL19;JUN;RPL41;RPL35A;RPL23A;RPS28;KLF6;RPS27;RPS29;RPL27A;FOSB;RPS20;RPS24;HSPA1B;TPT1;RPS23;HSPA1A
Lymph Node-cd1c-positive Myeloid Dendritic Cell	72/100	3.86961e-15	5.51626e-15	0	0	5.14092	170.605	RPL30;RPL32;RPL34;RPLP1;TNFAIP3;YBX1;AREG;RPL6;CTSS;ACTG1;RPS15;RPS14;RPL7A;RGS2;ZFP36;RPS16;RPL18A;RPS19;RPS18;FTH1;TMSB4X;COTL1;SH3BGRL3;RPL37;RPS11;B2M;RPL39;TMSB10;RPS13;SRGN;RPS9;FCER1G;GPX1;RPS8;RPL13A;FOS;EEF1A1;TYROBP;RPL37A;S100A6;S100A4;RPL26;PABPC1;PFN1;RPL28;UBA52;GAPDH;PTMA;RPL12;FGL2;RPL11;OAZ1;CST3;RPL15;RPS2;S100A11;SERF2;RPL19;CD74;RPL41;EIF1;NFKBIA;RPS28;RPS27;RPS29;GPR183;RPL27A;VIM;ITM2B;RPS24;TPT1;RPS23
Thymus-endothelial Cell Of Artery	72/100	3.86961e-15	5.51626e-15	0	0	5.14092	170.605	IFITM3;RPL30;CDKN1A;RPL3;RPL32;RPL34;RPLP1;RPL8;SRP14;ACTG1;RPS15;RPS4X;RPS14;RPL7A;ZFP36;RPL18A;RPS19;RPS18;FTH1;TMSB4X;RPL36;RPLP2;RPL37;B2M;RPL39;TMSB10;RPS13;SRGN;RPS9;HSP90AA1;RPS7;RPS8;RPS6;FOS;RHOB;EEF1A1;IFI27;RPL37A;S100A6;PECAM1;RPL29;RPL28;GAPDH;PTMA;DDX5;EPAS1;RPL12;RPL11;SOCS3;RPS15A;RPS3;RPS2;RPL18;RPS27A;RPL19;EGR1;JUN;RPL41;GSN;GADD45B;RPL35A;KLF2;EIF1;RPS28;RPS27;FAU;VIM;ITM2B;RPS24;TPT1;RPS23;HSPA1A
Mammary-endothelial Cell Of Lymphatic Vessel	72/100	3.86961e-15	5.51626e-15	0	0	5.14092	170.605	IFITM3;RPL5;RPL30;RPL3;HSP90AB1;RPL32;RPL34;RPLP1;RPL8;RPL9;YBX3;RPL6;RPS15;RPS4X;RPS14;RPL7A;RPS16;RPL18A;RPS19;RPS18;FTH1;RPL36;RACK1;RPLP2;RPL37;RPS11;B2M;RPL39;TMSB10;RPS13;RPS9;HSP90AA1;RPL21;RPS7;RPS8;RPS6;RPL13A;EEF1A1;RPL37A;S100A6;TXNIP;RPL26;RPL29;RPL28;GAPDH;PTMA;RGS16;RPL12;RPL11;RPS15A;RPL14;RPS3;RPL15;RPS2;RPL18;RPS27A;S100A11;S100A10;RPL19;RPL41;RPL35A;SOD2;EIF1;NFKBIA;RPS28;RPS27;NACA;FAU;VIM;RPS24;TPT1;RPS23
Mammary-macrophage	72/100	3.86961e-15	5.51626e-15	0	0	5.14092	170.605	RPL30;RPL3;BTG1;RPL32;RPL34;RPLP1;SLC2A3;RPL8;RPL9;RPS15;RPS4X;RPS14;RPL7A;LGALS1;RPS16;RPL18A;RPS19;RGS1;RPS18;FTH1;TMSB4X;RPLP2;RPL37;RPS11;B2M;GLUL;RPL39;TMSB10;RPS13;CTSB;SRGN;BNIP3L;RPS9;HSP90AA1;FCER1G;GPX1;RPL21;RPS8;RPS6;RPL13A;EEF1A1;RPL37A;S100A6;RPL26;RPL29;RPL28;UBA52;GAPDH;PTMA;RPL12;RPL11;CST3;RPS15A;RPS3;RPL15;RPS2;RPL18;RPS27A;RPL19;CD74;RPL41;LAPTM5;SOD2;EIF1;RPS28;RPS27;FAU;VIM;RPS24;TPT1;RPS23;HSPA1A
Mammary-pericyte Cell	72/100	3.86961e-15	5.51626e-15	0	0	5.14092	170.605	IFITM3;RPL5;RPL30;RPL3;BTG1;RPL32;RPL34;RPLP1;RPLP0;RPL10A;RPL8;RPL9;RPL6;RPS15;RPS4X;RPS14;RPL7A;RPS16;RPL18A;RPS19;RPS18;FTH1;TMSB4X;RPL36;RACK1;RPL35;RPLP2;RPL37;RPS11;B2M;RPL39;RPS13;RPS9;RPL21;RPS7;RPS8;RPS5;RPS6;RPL13A;EEF1A1;DDIT4;RPL37A;RPL26;RPL29;RPL28;UBA52;GAPDH;PTMA;RPL12;RPL11;CST3;LDHA;RPS15A;RPL14;RPS3;RPL15;RPS2;RPL18;RPS27A;RPL19;RPL41;RPL35A;RPL23A;EEF2;EIF1;RPS28;RPS27;FAU;VIM;RPS24;TPT1;RPS23
Uterus-myometrial Cell	72/100	3.86961e-15	5.51626e-15	0	0	5.14092	170.605	RPL5;RPL30;RPL3;RPL32;RPL34;RPLP1;RPL10A;RPL8;RPL9;RPL6;ACTG1;RPS15;RPS4X;RPS14;RPL7A;LGALS1;RPS16;RPL18A;RPS19;RPS18;FTH1;TMSB4X;RPL36;RPL35;RPLP2;RPL37;B2M;RPL39;TMSB10;RPS13;RPS9;RPL21;RPS7;RPS8;RPS6;TPM1;RPL13A;EEF1A1;MYL6;RPL37A;S100A6;S100A4;RPL26;RPL29;RPL28;GAPDH;PTMA;RPL12;RPL11;RPS15A;RPL14;RPS3;RPL15;RPS2;RPL18;RPS27A;RPL19;RPL41;GADD45B;RPL35A;RPL23A;SOD2;EIF1;NFKBIA;RPS28;RPS27;NACA;FAU;VIM;RPS24;TPT1;RPS23
Uterus-pericyte Cell	72/100	3.86961e-15	5.51626e-15	0	0	5.14092	170.605	IFITM3;RPL5;RPL30;RPL3;RPL32;RPL34;RPLP1;RPL10A;RPL8;RPL9;RPL6;RPS15;RPS4X;RPS14;RPL7A;LGALS1;RPS16;RPL18A;RPS19;RPS18;FTH1;TMSB4X;RPL36;RPL35;RPLP2;RPL37;RPS11;B2M;RPL39;TMSB10;RPS13;RPS9;RPL21;RPS7;RPS8;RPS5;RPS6;RPL13A;EEF1A1;MYL6;RPL37A;S100A6;S100A4;RPL26;RPL29;RPL28;GAPDH;PTMA;RPL12;RPL11;RPS15A;RPL14;RPS3;RPL15;RPS2;RPL18;RPS27A;RPL19;RPL41;GADD45B;RPL35A;RPL23A;EIF1;NFKBIA;RPS28;RPS27;NACA;FAU;VIM;RPS24;TPT1;RPS23
Eye-radial Glial Cell	72/100	3.86961e-15	5.51626e-15	0	0	5.14092	170.605	RPL30;RPL3;RPL32;RPL34;RPLP1;RPLP0;RPL10A;RPL8;RPL9;ACTG1;RPS15;RPS4X;RPS14;RPL7A;RPS16;RPL18A;RPS19;RPS18;FTH1;TMSB4X;RPL36;RPL35;RPLP2;RPL37;RPS11;B2M;RPL39;TMSB10;RPS13;RPS9;ANXA1;RPL21;RPS7;ANXA2;RPS8;RPS5;RPS6;RPL13A;EEF1A1;RPL37A;S100A6;S100A4;RPL29;RPL28;GAPDH;PTMA;GSTP1;RPL12;RPL11;ZFP36L1;RPS15A;RPL14;RPS3;RPL15;RPS2;RPL18;RPS27A;S100A11;S100A10;RPL19;RPL41;RPL35A;EIF1;RPS28;RPS27;FABP5;RPS29;RPL27A;RPS21;RPS24;TPT1;RPS23
Salivary Gland-monocyte	72/100	3.86961e-15	5.51626e-15	0	0	5.14092	170.605	RPL30;RPL32;RPL34;RPLP1;RPL8;CTSS;RPS15;RPS4X;RPS14;RPL7A;RPS16;RPL18A;RPS19;RPS18;FTH1;TMSB4X;RPL36;RPLP2;SH3BGRL3;RPL37;RPS11;B2M;RPL39;TMSB10;RPS13;SRGN;RPS9;HSP90AA1;RPS8;RPS6;RPL13A;FOS;EEF1A1;TYROBP;SELENOP;RPL37A;S100A6;TXNIP;S100A4;RPL29;RPL28;UBA52;PTMA;RPL12;RPL11;OAZ1;CST3;RPS15A;CCL4;CCL3;RPS3;RPS2;RPL18;RPS27A;RPL19;CD74;JUN;RPL41;RPL35A;EIF1;NFKBIA;RPS28;KLF6;RPS27;RPS29;FOSB;VIM;RPS21;RPS24;TPT1;RPS23;HSPA1A
Skin-langerhans Cell	72/100	3.86961e-15	5.51626e-15	0	0	5.14092	170.605	RPL30;BTG1;RPL32;RPL34;RPLP1;RPL8;RPL9;AREG;RPS15;RPS4X;RPS14;ZFP36;RPS16;RPL18A;RPS19;RGS1;RPS18;FTH1;TMSB4X;RPLP2;RPL37;RPS11;CYTIP;B2M;RPL39;TMSB10;SRGN;DUSP5;RPS9;RPL21;RPS6;RPL13A;EEF1A1;ARL4C;RPL37A;RPL28;UBA52;GAPDH;RALA;RPL12;STK4;CST7;SAMSN1;RPS15A;PGK1;RPS3;PMAIP1;RPL15;RPS2;RPS27A;S100A11;S100A10;MAP4K4;RPL19;CD74;RPL41;GADD45A;GZMB;RPL35A;NFKBIA;RPS28;RPS27;RPS29;GPR183;ID2;REL;FAU;VIM;RPS21;RPS24;TPT1;RPS23
Liver-endothelial Cell	72/100	3.86961e-15	5.51626e-15	0	0	5.14092	170.605	RPL30;RPL32;RPL34;RPLP1;TNFAIP3;RPL8;RPL6;CTSS;RPS15;RPS4X;RPS14;RPL7A;RPS16;RPL18A;RPS19;RPS18;FTH1;TMSB4X;RPL36;RACK1;RPLP2;SH3BGRL3;RPL37;RPS11;B2M;RPL39;TMSB10;RPS13;CTSB;SRGN;RPS9;HSP90AA1;GPX1;RPS8;RPS6;RPL13A;CYBA;FOS;EEF1A1;TYROBP;RPL37A;S100A6;TXNIP;S100A4;RPL29;RPL28;UBA52;PTMA;CEBPB;RPL12;RPL11;OAZ1;CST3;RPS3;RPS2;RPL18;RPS27A;S100A11;RPL19;CD74;RPL41;LAPTM5;SOD2;EIF1;NFKBIA;RPS28;RPS27;RPS29;VIM;RPS24;TPT1;RPS23
Small Intestine-enterocyte Of Epithelium Of Small Intestine	72/100	3.86961e-15	5.51626e-15	0	0	5.14092	170.605	RPL5;RPL30;RPL3;RPL32;RPL31;RPL34;COX4I1;RPLP1;RPLP0;RPL10A;RPL8;RPL9;COX7C;RPL6;ACTG1;EEF1B2;RPS15;RPS4X;RPS14;RPL7A;RPS16;RPL18A;RPS19;RPS18;FTH1;RPL36;RPL35;RPLP2;RPL38;RPL37;RPS11;RPL39;TMSB10;RPS13;RPS9;HSP90AA1;RPL21;RPS8;RPS5;RPS6;RPL13A;EEF1A1;RPL37A;S100A6;RPL26;RPL29;RPL28;GAPDH;PTMA;RPL12;RPL11;RPS15A;EPCAM;RPL14;RPS3;RPS2;RPL18;RPS27A;RPL19;JUN;RPL41;RPL35A;RPL23A;RPS28;RPS27;RPS29;RPL27A;RPS20;RPS21;RPS24;TPT1;RPS23
Salivary Gland-ionocyte	71/99	8.38273e-15	1.19136e-14	0	0	5.06875	164.292	RPL30;RPL3;RPL32;RPL34;RPLP1;RPL10A;RPL8;RPL9;RPL6;SYNE2;ACTG1;RPS15;RPS4X;LGALS3;RPS14;RPL7A;RPS16;RPL18A;RPS19;RPS18;FTH1;TMSB4X;RPL36;RPLP2;RPL37;RPS11;B2M;RPS9;ATP6V0B;HSP90AA1;RPL21;ANXA2;RPS8;RPS6;RPL13A;FOS;ATP1B1;EEF1A1;MYL6;RPL37A;S100A6;RPL29;RPL28;GAPDH;PTMA;GSTP1;RPL12;RPL11;ITPR2;RPS3;RPL15;RPS2;RPL18;RPS27A;S100A11;RPL19;JUN;RPL41;RPL35A;EIF1;KTN1;RPS28;RPS27;RPS29;CD9;FOSB;RPS20;CALM1;CALM2;RPS24;TPT1
Lymph Node-non-classical Monocyte	72/101	9.05919e-15	1.28361e-14	0	0	4.96327	160.487	RPL30;RPL32;TFRC;RPL34;RPLP1;ZFAND5;HNRNPU;TNFAIP3;YBX1;CTSS;RPS15;RPS14;ZFP36;RPL18A;RPS19;RPS18;FTH1;TMSB4X;NFKBIZ;SH3BGRL3;RPL37;RPS11;B2M;GLUL;RPL39;TMSB10;RPS13;SRGN;HSP90AA1;ANXA1;GPX1;RPS8;FOS;EEF1A1;MYL6;TYROBP;RPL37A;S100A6;S100A4;PFN1;SGK1;RPL28;GAPDH;PTMA;ATF3;CSTB;RPL12;RPL11;OAZ1;ZFP36L1;CST3;S100A11;SERF2;S100A10;RPL19;CD74;JUN;RPL41;G0S2;SOD2;PNRC1;EIF1;NFKBIA;RPS28;KLF6;RPS27;FABP5;VIM;RPS24;TPT1;RPS23;HSPA1A
Bladder-myofibroblast Cell	71/100	1.94323e-14	2.69638e-14	0	0	4.8936	154.5	IFITM3;RPL5;RPL30;BTG2;RPL3;HSP90AB1;RPL32;RPL34;RPLP1;RPL10A;RPL8;RPL9;RPS15;RPS4X;RPS14;RPL7A;ZFP36;LGALS1;RPS16;RPL18A;RPS19;RPS18;FTH1;TMSB4X;NFKBIZ;RPLP2;RPL37;RPS11;B2M;RPS13;RPS9;HSP90AA1;RPL21;RPS7;RPS8;RPS6;RPL13A;FOS;EEF1A1;RPL37A;S100A6;RPL29;RPL28;PTMA;CEBPB;RPL12;RPL11;ZFP36L1;RPS3;RPL15;RPS2;RPL18;RPS27A;RPL19;EGR1;JUN;RPL41;JUND;HSPA5;RPL35A;SOD2;PNRC1;EIF1;NFKBIA;RPS27;FOSB;VIM;RPS24;TPT1;RPS23;HSPA1A
Lung-respiratory Goblet Cell	71/100	1.94323e-14	2.69638e-14	0	0	4.8936	154.5	RPL5;RPL30;RPL3;RPL32;RPL34;RPLP1;RPLP0;RPL10A;RPL8;RPL9;RPL6;ACTG1;RPS15;RPS4X;LGALS3;RPS14;RPL7A;RPS16;RPL18A;RPS19;RPS18;FTH1;TMSB4X;RPL36;RPLP2;RPL37;RPS11;B2M;RPL39;TMSB10;RPS13;RPS9;ANXA1;RPL21;RPS7;ANXA2;RPS8;RPS5;RPS6;RPL13A;RPSA;EEF1A1;RPL37A;S100A6;RPL29;RPL28;PTMA;GSTP1;RPL12;RPL11;RPS15A;RPL14;RPS3;RPL15;RPS2;RPL18;RPS27A;S100A11;SERF2;RPL19;RPL41;RPL35A;RPS28;RPS27;RPL27A;CD9;RPS20;FAU;RPS24;TPT1;RPS23
Large Intestine-intestinal Enteroendocrine Cell	71/100	1.94323e-14	2.69638e-14	0	0	4.8936	154.5	RPL30;BTG2;RPL3;HSP90AB1;RPL32;RPL34;COX4I1;RPLP1;RPL8;ACTG1;RPS15;RPS4X;RPS14;RPL7A;TUBA1A;RPL18A;RPS19;RPS18;FTH1;RPL36;RPLP2;RPL37;RPS11;B2M;RPL39;TMSB10;IER2;RPS9;HSP90AA1;RPL21;RPS8;RPS6;RPL13A;FOS;EEF1A1;MYL6;RPL37A;S100A6;RPL29;RPL28;PTMA;ATF3;RPL12;RPL11;UBB;RPS3;RPS2;RPL18;RPS27A;RPL19;EGR1;HSPA8;JUN;RPL41;JUND;HSPA5;RPL35A;COX6C;EIF1;VMP1;RPS28;RPS27;RPS29;GNAS;FOSB;FAU;CALM1;RPS24;TPT1;RPS23;HSPA1A
Eye-macrophage	71/100	1.94323e-14	2.69638e-14	0	0	4.8936	154.5	RPL30;HSP90AB1;RPL32;RPL34;RPLP1;TNFAIP3;RPS15;RPS14;RPL18A;RPS19;RPS18;FTH1;TMSB4X;RPL36;RPLP2;RPL37;RPS11;B2M;GLUL;RPL39;TMSB10;IER2;CTSB;SRGN;RPS9;HSP90AA1;RPS8;RPS6;FOS;EEF1A1;MAF;SELENOP;RPL37A;PABPC1;RPL28;PTMA;DDX5;AHNAK;RPL12;RPL11;ZFP36L1;CST3;DNAJB1;HSPH1;CCL4;CCL3;RPS2;RPS27A;RPL19;EGR1;CD74;JUN;RPL41;JUND;GADD45B;SOD2;EIF1;NFKBIA;RPS28;KLF6;RPS27;RPS29;GPR183;FOSB;VIM;RPS21;RPS24;HSPA1B;TPT1;RPS23;HSPA1A
Fat-fibroblast	71/100	1.94323e-14	2.69638e-14	0	0	4.8936	154.5	RPL5;RPL30;RPL3;RPL32;RPL34;RPLP1;RPLP0;RPL10A;RPL8;RPL9;RPS15;RPS4X;RPS14;RPL7A;ZFP36;RPS16;RPL18A;RPS19;RPS18;FTH1;TMSB4X;RPL36;RACK1;RPLP2;RPL37;RPS11;B2M;RPL39;RPS13;RPS9;HSP90AA1;RPL21;RPS8;RPS6;RPL13A;FOS;EEF1A1;RPL37A;S100A6;TXNIP;S100A4;RPL26;RPL29;RPL28;PTMA;RPL12;RPL11;CST3;RPS15A;RPL14;RPS3;RPL15;RPS2;RPL18;RPS27A;RPL19;JUN;RPL41;GSN;RPL35A;RPL23A;EIF1;RPS25;RPS28;RPS27;RPS29;VIM;RPS24;TPT1;RPS23;HSPA1A
Large Intestine-enterocyte Of Epithelium Of Large Intestine	71/100	1.94323e-14	2.69638e-14	0	0	4.8936	154.5	RPL30;RPL3;RPL32;RPL34;COX4I1;RPLP1;RPL10A;RPL8;RPL9;COX7C;RPL6;ACTG1;RPS15;LGALS3;RPS14;RPL7A;RPS16;RPL18A;RPS19;RPS18;FTH1;TMSB4X;RPL36;RPL35;RPLP2;RPL38;RPL37;RPS11;RPL39;TMSB10;RPS9;RPL21;RPS8;RPS6;RPL13A;FOS;EEF1A1;RPL37A;S100A6;RPL26;RPL29;RPL28;PTMA;RPL12;RPL11;COX5B;RPS15A;EPCAM;RPL14;RPS3;RPS2;RPL18;RPS27A;SERF2;S100A10;RPL19;JUN;RPL41;RPL35A;RPL23A;EIF1;RPS28;RPS27;RPS29;RPL27A;RPS20;FAU;RPS21;RPS24;TPT1;RPS23
Skin-cell Of Skeletal Muscle	71/100	1.94323e-14	2.69638e-14	0	0	4.8936	154.5	RPL5;RPL30;RPL3;HSP90AB1;RPL32;RPL34;RPLP1;RPL10A;RPL8;RPL9;RPL6;RPS15;RPS4X;RPS14;RPL7A;LGALS1;RPS16;RPL18A;RPS19;CSRP1;RPS18;FTH1;RPL36;RPL35;RPLP2;RPL37;RPL39;RPS13;HSP90AA1;RPL21;RPS7;TPM4;RPS8;RPS5;RPS6;TPM1;RHOB;EEF1A1;MYL6;RPL37A;S100A6;TXNIP;RPL26;PFN1;RPL29;GAPDH;PTMA;RPL12;RPL11;RPS15A;RPL14;RPS3;FLNA;RPL15;RPS2;RPL18;RPS27A;RPL19;RPL41;GADD45B;RPL35A;RPL23A;EIF1;RPS25;RPS27;FAU;VIM;RPS21;RPS24;TPT1;RPS23
Lymph Node-erythrocyte	70/99	4.15154e-14	5.74358e-14	0	0	4.82395	148.639	RPL30;RPL32;RPL34;RPLP1;RPLP0;YBX1;RPL8;YBX3;RPS15;RPS4X;RPS14;RPL7A;TUBA1B;RPL18A;RPS19;RPS18;GUK1;FTH1;BSG;RPLP2;RPL37;SEC62;B2M;FBXO7;H4C3;MAP2K3;BNIP3L;GPX1;RPL21;RPS8;GLRX5;TSC22D3;RPS6;RAD23A;EEF1A1;FAM210B;MYL6;HMBS;TOP1;RPL29;RPL28;UBA52;PTMA;RPL12;RPL11;OAZ1;SELENBP1;PRDX2;RPS15A;UBB;RPS3;RPS2;RPL18;RPS27A;SERF2;RPL19;RBM38;RPL41;RPL35A;EIF1;SLC25A37;RPS28;RPS27;SLC25A39;MKRN1;FAU;RPS21;RPS24;TPT1;RPS23
Liver-neutrophil	71/101	4.39827e-14	6.06702e-14	0	0	4.73012	145.475	RPL5;RPL30;RPL3;RPL32;RPL31;RPL34;RPLP1;RPLP0;RPL10A;RPL8;RPL9;RPL6;ACTG1;EEF1B2;RPS15;RPS4X;RPS14;RPL7A;RPS16;RPL18A;RPS19;RPS18;FTH1;TMSB4X;RPL36;RACK1;RPL35;RPLP2;RPL37;RPS11;B2M;RPL39;TMSB10;RPS13;RPS9;RPL21;RPS7;RPS8;RPS5;RPS6;RPL13A;RPSA;EEF1A1;RPL37A;RPL26;RPL29;RPL28;RPL12;RPL11;RPS15A;RPL14;RPS3;RPL15;RPS2;RPL18;RPS27A;RPL19;RPL41;RPL35A;RPL23A;NFKBIA;RPS25;RPS28;RPS27;RPS29;RPL27A;RPS20;RPS21;RPS24;TPT1;RPS23
Pancreas-endothelial Cell	70/100	9.30438e-14	1.25036e-13	0	0	4.6628	139.911	IFITM3;RPL30;RPL3;RPL32;RPL34;RPLP1;HMGB1;RPL8;SRP14;GIMAP7;RPL9;RPL6;RPS15;RPS14;RPL7A;RPS16;RPL18A;RPS19;RPS18;FTH1;TMSB4X;RPL36;RPLP2;RPL37;B2M;RPL39;TMSB10;RPS9;RPL21;RPS7;IGFBP4;RPS8;RPS6;RPL13A;TGFBR2;EEF1A1;IFI27;RPL37A;PECAM1;TXNIP;RPL26;RPL29;RPL28;PTMA;EPAS1;RPL12;RPL11;RPS15A;RPS3;RPL15;RPS2;RPL18;RPS27A;RPL19;CD74;RPL41;GSN;RPL35A;KLF2;EIF1;RPS28;RPS27;FABP5;RPS29;ID3;VIM;ITM2B;RPS24;TPT1;RPS23
Lymph Node-endothelial Cell	70/100	9.30438e-14	1.25036e-13	0	0	4.6628	139.911	IFITM3;RPL30;RPL3;RPL32;RPL34;RPLP1;RPLP0;RPL8;RPL9;ACTG1;RPS15;RPS4X;RPS14;RPL7A;ZFP36;RPL18A;RPS19;RPS18;FTH1;TMSB4X;RPL36;RPLP2;RPL37;B2M;RPL39;TMSB10;RPS13;RPS9;HSP90AA1;RPS7;ANXA2;IGFBP4;RPS8;RPS6;FOS;EEF1A1;MYL6;RPL37A;S100A6;RPL29;RPL28;GAPDH;PTMA;RPL12;RPL11;CST3;RPS15A;RPS3;RPL15;RPS2;RPL18;RPS27A;SERF2;S100A10;RPL19;CD74;JUN;RPL41;RPL35A;EIF1;RPS25;RPS28;RPS27;FAU;VIM;RPS21;ITM2B;RPS24;TPT1;RPS23
Thymus-fibroblast	70/100	9.30438e-14	1.25036e-13	0	0	4.6628	139.911	IFITM3;RPL5;RPL30;RPL3;RPL32;RPL34;RPLP1;RPLP0;RPL10A;RPL8;RPL9;RPL6;ACTG1;RPS15;RPS4X;RPS14;RPL7A;ZFP36;RPS16;RPL18A;RPS19;RPS18;FTH1;TMSB4X;RPL36;RACK1;RPL35;RPLP2;RPL37;RPL39;TMSB10;RPS13;RPS9;RPL21;IGFBP4;RPS8;RPS5;RPS6;RPL13A;FOS;EEF1A1;RPL37A;S100A6;RPL29;RPL28;PTMA;RPL12;RPL11;CST3;RPS15A;RPL14;RPS3;APOE;RPS2;RPL18;RPS27A;RPL19;JUN;RPL41;GSN;RPL35A;EIF1;NR4A1;RPS28;RPS27;FAU;VIM;RPS24;TPT1;RPS23
Eye-conjunctival Epithelial Cell	70/100	9.30438e-14	1.25036e-13	0	0	4.6628	139.911	RPL30;RPL3;BTG1;RPL32;RPL34;RPLP1;RPL8;AREG;ACTG1;RPS15;RPS4X;RPS14;RPL7A;RPS16;RPL18A;RPS19;RPS18;FTH1;TMSB4X;RPL36;RPLP2;RPL37;RPS11;B2M;RPL39;TMSB10;RPS13;RPS9;HSP90AA1;ANXA1;RPL21;ANXA2;RPS8;RPS6;EMP1;RPL13A;EEF1A1;RPL37A;S100A6;S100A4;EZR;RPL29;RPL28;CSTB;GSTP1;RPL12;RPL11;ZFP36L1;CST3;RPS15A;RPS3;RPS2;RPL18;RPS27A;S100A11;CD55;RPL19;RPL41;RPL35A;EIF1;RPS28;RPS27;FABP5;RPS29;RPS21;ITM2B;RPS24;TPT1;RPS23;HSPA1A
Uterus-vascular Associated Smooth Muscle Cell	70/100	9.30438e-14	1.25036e-13	0	0	4.6628	139.911	RPL5;RPL30;RPL3;RPL32;RPL34;RPLP1;RPL10A;RPL8;RPL9;RPL6;ACTG1;RPS15;RPS4X;RPS14;RPL7A;RPS16;RPL18A;RPS19;RPS18;FTH1;TMSB4X;RPLP2;RPL37;B2M;RPL39;RPS13;RPS9;RPL21;RPS7;RPS8;RPS6;TPM1;RPL13A;EEF1A1;MYL6;RPL37A;S100A6;S100A4;RPL26;RPL29;GAPDH;PTMA;RPL12;RPL11;LDHA;RPS15A;RPL14;RPS3;RPL15;RPS2;RPL18;RPS27A;RPL19;RPL41;JUND;GADD45B;RPL35A;RPL23A;SOD2;EIF1;NFKBIA;RPS28;RPS27;NACA;FAU;VIM;RPS21;RPS24;TPT1;RPS23
Eye-epithelial Cell Of Lacrimal Sac	70/100	9.30438e-14	1.25036e-13	0	0	4.6628	139.911	RPL5;RPL30;RPL3;HSP90AB1;RPL32;RPL34;RPLP1;RPL10A;RPL8;RPL9;ACTG1;RPS15;RPS4X;RPS14;RPL7A;RPS16;CSRP2;RPL18A;RPS19;RPS18;FTH1;TMSB4X;RPL36;RPLP2;RPL37;RPS11;B2M;RPL39;RPS13;RPS9;HSP90AA1;ANXA1;RPL21;RPS8;RPS6;RPL13A;EEF1A1;RPL37A;S100A6;S100A4;RPL26;RPL29;RPL28;PTMA;RPL12;RPL11;DNAJB1;RPS15A;RPS3;RPL15;RPS2;RPL18;RPS27A;S100A11;CD55;S100A10;RPL19;H2AZ1;RPL41;RPL35A;EIF1;RPS28;RPS27;FABP5;RPL27A;RPS20;RPS24;TPT1;RPS23;HSPA1A
Eye-lacrimal Gland Functional Unit Cell	70/100	9.30438e-14	1.25036e-13	0	0	4.6628	139.911	RPL5;RPL30;RPL3;RPL32;RPL34;RPLP1;RPLP0;RPL8;RPL9;RPL6;RPS15;RPS4X;RPS14;RPL7A;RPS16;RPL18A;RPS19;RPS18;FTH1;RPL36;RACK1;RPL35;RPLP2;RPL38;RPL37;RPS11;B2M;RPL39;RPS13;RPS9;HSP90AA1;RPL21;RPS7;RPS8;RPS5;RPS6;RPL13A;EEF1A1;RPL37A;RPL26;RPL29;RPL28;UBA52;RPL12;RPL11;CST3;RPS15A;RPL14;RPS3;RPL15;RPS2;RPL18;RPS27A;RPL19;RPL41;RPL35A;RPL23A;RPS25;RPS28;RPS27;NACA;RPS29;RPL27A;GNAS;RPS20;FAU;RPS21;RPS24;TPT1;RPS23
Eye-muller Cell	70/100	9.30438e-14	1.25036e-13	0	0	4.6628	139.911	RPL30;RPL3;RPL32;RPL34;RPLP1;PEBP1;ENO1;YBX1;RPL8;SRP14;RPL9;RPL6;ACTG1;RPS15;RPS14;RPL7A;RPS16;RPL18A;RPS19;RPS18;FTH1;RPL36;RPL35;RPL38;RPL37;GLUL;RPL39;RPS13;RPS9;HSP90AA1;RPL21;RPS7;RPS8;RPS6;ROM1;EEF1A1;PPA1;RPL37A;RPL26;RPL28;GAPDH;PTMA;RPL11;RTN4;RPS15A;RPS3;APOE;RPL15;RPL18;RPS27A;RPL19;RPL41;RPL35A;RPL23A;EIF1;RPS25;RPS28;RPS27;NACA;RPS29;RPL27A;GNAS;FAU;VIM;CALM2;RPS21;ITM2B;RPS24;TPT1;RPS23
Liver-monocyte	70/100	9.30438e-14	1.25036e-13	0	0	4.6628	139.911	RPL30;BTG1;RPL32;RPL34;RPLP1;RPL9;RPL6;CTSS;ACTG1;RPS15;RPS4X;RPS14;ZFP36;LGALS1;RPL18A;RPS19;RPS18;FTH1;TMSB4X;COTL1;RPLP2;SH3BGRL3;RPL37;RPS11;B2M;RPL39;TMSB10;RPS13;SRGN;FCER1G;RPL21;RPS7;RPS8;RPS6;CYBA;EEF1A1;S100A6;S100A4;RPL26;PABPC1;RPL28;UBA52;GAPDH;PTMA;CEBPB;RPL12;RPL11;OAZ1;CST3;RPS15A;RPL15;RPS2;RPS27A;S100A11;S100A10;RPL19;RPL41;JUND;G0S2;SOD2;EIF1;NFKBIA;RPS28;RPS27;NACA;FAU;VIM;RPS24;TPT1;RPS23
Eye-retinal Bipolar Neuron	68/98	4.11109e-13	5.41862e-13	0	0	4.52821	129.144	RPL3;HSP90AB1;CCNI;RPL32;YWHAB;RPL34;COX4I1;RPLP1;PEBP1;NUCKS1;RPL8;SRP14;RPL9;ACTG1;PTMS;RPS15;RPS14;CHCHD2;RPS18;DPYSL2;FTH1;STMN1;GLUL;RPS13;DDX17;RPS9;HSP90AA1;TPI1;RPL21;RPS7;ATP1B1;EEF1A1;ZEB2;PKM;RPL37A;VDAC1;RPL28;GAPDH;PTMA;VAMP2;BEX3;RPL11;COX5B;RTN4;PRDX2;UBB;RPS3;APOE;RPL15;RPS27A;RPL41;NDUFA4;RPL35A;COX6C;SEPTIN7;EIF1;RPS28;RPS27;RPS29;HNRNPA2B1;GNAS;FAU;VIM;CALM1;CALM2;ITM2B;RPS24;RPS23
Lung-adventitial Cell	69/100	4.25171e-13	5.41862e-13	0	0	4.44692	126.676	IFITM3;RPL30;RPL3;RPL32;RPL34;RPLP1;RPLP0;RPL8;RPL9;RPL6;ACTG1;RPS15;RPS4X;RPS14;RPL7A;ZFP36;RPS16;RPL18A;RPS19;RPS18;FTH1;TMSB4X;RPL36;RPL35;RPLP2;RPL37;RPS11;B2M;RPL39;TMSB10;RPS9;HSP90AA1;RPL21;RPS8;RPS5;RPS6;RPL13A;FOS;EEF1A1;RPL37A;S100A6;RPL29;RPL28;PTMA;RPL12;RPL11;CST3;RPS15A;RPS3;RPS2;RPL18;RPS27A;S100A10;RPL19;JUN;RPL41;JUND;GSN;RPL35A;EIF1;RPS28;RPS27;FAU;VIM;RPS21;ITM2B;RPS24;TPT1;RPS23
Pancreas-pancreatic Stellate Cell	69/100	4.25171e-13	5.41862e-13	0	0	4.44692	126.676	IFITM3;RPL5;RPL30;RPL3;RPL32;RPL34;RPLP1;RPLP0;RPL10A;RPL8;RPL9;RPL6;ACTG1;RPS15;RPS4X;RPS14;RPL7A;LGALS1;RPS16;RPL18A;RPS19;RPS18;FTH1;TMSB4X;RPL36;RPL35;RPLP2;RPL37;RPS11;RPL39;TMSB10;RPS13;RPS9;RPL21;RPS7;IGFBP4;RPS8;RPS6;RPL13A;EEF1A1;RPL37A;S100A6;TXNIP;RPL26;RPL29;RPL28;PTMA;RPL12;RPL11;CST3;RPS15A;RPL14;RPS3;RPL15;RPS2;RPL18;RPS27A;RPL19;RPL41;RPL35A;RPL23A;RPS25;RPS28;RPS27;RPS29;VIM;RPS24;TPT1;RPS23
Large Intestine-paneth Cell Of Epithelium Of Large Intestine	69/100	4.25171e-13	5.41862e-13	0	0	4.44692	126.676	RPL30;RPL32;RPL31;RPL34;COX4I1;RPLP1;RPL10A;RPL8;RPL9;AREG;RPL6;ACTG1;RPS15;LGALS3;RPS14;RPL7A;RPL18A;RPS19;RPS18;FTH1;TMSB4X;RPL36;RPL35;RPLP2;RPL38;RPL37;RPS11;RPL39;TMSB10;RPS9;RPL21;RPS8;RPS6;RPL13A;EEF1A1;MYL6;PPDPF;RPL37A;S100A6;RPL26;RPL29;RPL28;RPL12;RPL11;RAB11FIP1;RPS15A;EPCAM;RPS3;RPS2;RPL18;SERF2;S100A10;RPL19;JUN;RPL41;RPL35A;RPL23A;EIF1;RPS28;RPS27;RPS29;RPL27A;RPS20;FAU;RPS21;RPS24;TPT1;ITM2C;RPS23
Lymph Node-classical Monocyte	69/100	4.25171e-13	5.41862e-13	0	0	4.44692	126.676	RPL30;RPL32;RPL34;RPLP1;TNFAIP3;AREG;CTSS;RPS4X;RPS14;RGS2;ZFP36;RPS16;RPL18A;RPS18;FTH1;TMSB4X;NFKBIZ;RPLP2;SH3BGRL3;RPL37;RPS11;B2M;RPL39;TMSB10;RPS13;SRGN;RPS9;HSP90AA1;FCER1G;GPX1;RPS8;RPL13A;FOS;EEF1A1;TYROBP;RPL37A;S100A6;S100A4;PABPC1;RPL28;UBA52;GAPDH;PTMA;CEBPB;RPL12;RPL11;OAZ1;CST3;RPS15A;RPS2;S100A11;SERF2;MCL1;RPL19;CD74;RPL41;RPL35A;SOD2;PNRC1;EIF1;NFKBIA;RPS28;RPS27;RPS29;FAU;VIM;RPS24;TPT1;RPS23
Thymus-capillary Endothelial Cell	69/100	4.25171e-13	5.41862e-13	0	0	4.44692	126.676	IFITM3;RPL30;RPL3;RPL32;RPL34;RPLP1;RPL8;SRP14;RPL9;RPS15;RPS4X;RPS14;RPL7A;ZFP36;RPS19;RPS18;FTH1;TMSB4X;RPL36;RPLP2;RPL37;RPS11;B2M;RPL39;TMSB10;RPS13;RPS9;RPS7;RPS8;RPS6;RPL13A;EEF1A1;MYL6;IFI27;RPL37A;S100A6;PECAM1;TXNIP;RPL28;PTMA;DDX5;EPAS1;RPL12;RPL11;MYL12A;RPS15A;RPS3;RPS2;RPS27A;RPL19;CD74;RPL41;GSN;RPL35A;KLF2;EIF1;RPS28;RGCC;RPS27;FABP5;RPS29;RPS20;FAU;VIM;CALM1;ITM2B;RPS24;TPT1;RPS23
Trachea-goblet Cell	69/100	4.25171e-13	5.41862e-13	0	0	4.44692	126.676	RPL30;RPL3;RPL32;RPL34;RPLP1;RPLP0;RPL8;RPL9;RPL6;ACTG1;RPS15;RPS4X;LGALS3;RPS14;RPL7A;RPS16;RPL18A;RPS19;RPS18;FTH1;RPL36;RPLP2;RPL37;RPS11;B2M;RPL39;TMSB10;RPS13;RPS9;ANXA1;RPL21;RPS7;ANXA2;RPS8;RPS5;RPS6;RPL13A;EEF1A1;MYL6;RPL37A;S100A6;RPL29;RPL28;PTMA;GSTP1;RPL12;RPL11;RPS15A;RPL14;RPS3;RPL15;RPS2;RPL18;RPS27A;S100A11;SERF2;RPL19;CD74;RPL41;XBP1;RPL35A;RPS26;RPS28;RPS27;RPS29;FAU;RPS24;TPT1;RPS23
Trachea-macrophage	69/100	4.25171e-13	5.41862e-13	0	0	4.44692	126.676	RPL30;RPL32;RPL34;RPLP1;RPL9;CTSS;ACTG1;RPS15;RPS14;ZFP36;RPS16;RPL18A;RPS19;RPS18;FTH1;TMSB4X;RPLP2;SH3BGRL3;RPL37;RPS11;B2M;RPL39;TMSB10;CTSD;RPS13;CTSB;SRGN;RPS9;FCER1G;GPX1;RPL21;RPS8;RPS6;CYBA;FOS;EEF1A1;MYL6;TYROBP;NPC2;RPL37A;S100A6;S100A4;RPL26;PFN1;RPL28;UBA52;GAPDH;PTMA;RPL12;RPL11;OAZ1;CST3;RPS15A;RPS2;RPS27A;S100A11;SERF2;RPL19;CD74;RPL41;NFKBIA;RPS28;RPS27;RPS29;VIM;ITM2B;RPS24;TPT1;RPS23
Vasculature-fibroblast	69/100	4.25171e-13	5.41862e-13	0	0	4.44692	126.676	IFITM3;RPL5;RPL30;RPL3;RPL32;RPL34;RPLP1;RPLP0;RPL10A;RPL8;RPL9;RPL6;RPS15;RPS4X;RPS14;RPL7A;RPS16;RPL18A;RPS19;RPS18;FTH1;TMSB4X;RPL36;RACK1;RPL35;RPLP2;RPL37;RPS11;RPL39;RPS13;RPS9;HSP90AA1;RPL21;RPS8;RPS5;RPS6;RPL13A;FOS;EEF1A1;RPL37A;S100A6;RPL26;RPL29;RPL28;RPL12;RPL11;CST3;RPS15A;RPL14;RPS3;APOE;RPL15;RPS2;RPL18;RPS27A;RPL19;JUN;RPL41;GSN;RPL35A;RPS28;RPS27;RPS29;RPL27A;RPS20;VIM;RPS24;TPT1;RPS23
Eye-corneal Keratocyte	69/100	4.25171e-13	5.41862e-13	0	0	4.44692	126.676	IFITM3;RPL5;RPL30;RPL3;RPL32;RPL34;RPLP1;RPL8;RPL9;RPS15;RPS4X;RPS14;RPL7A;ZFP36;RPS16;RPL18A;RPS19;RPS18;FTH1;RPL36;RPL35;RPLP2;RPL37;RPS11;B2M;RPL39;RPS13;RPS9;HSP90AA1;RPL21;RPS8;RPS6;RPL13A;FOS;EEF1A1;RPL37A;S100A6;RPL26;RPL29;RPL28;RPL12;RPL11;CST3;RPS15A;RPL14;RPS3;RPL15;RPS2;RPL18;RPS27A;RPL19;EGR1;JUN;RPL41;GSN;RPL35A;EIF1;RPS25;RPS28;RPS27;RPS29;RPL27A;FOSB;FAU;VIM;RPS21;RPS24;TPT1;RPS23
Eye-eye Photoreceptor Cell	69/100	4.25171e-13	5.41862e-13	0	0	4.44692	126.676	RPL3;RPL32;RPL34;RPLP1;RPLP0;YBX1;RPL8;RPL9;YBX3;RPL6;RPS15;RPS4X;RPS14;RPL7A;TUBA1B;RPS16;RPL18A;RPS19;RPS18;GUK1;FTH1;RPL36;RPL35;RPS11;H4C3;RPL39;RPS13;HMGN1;RPS9;HSP90AA1;RPL21;RPS7;RPS8;RPS5;RPS6;ROM1;RPL13A;EEF1A1;ARL4D;MYL6;PKM;RPL37A;RPL26;RPL28;GAPDH;PTMA;VAMP2;RPL11;RPS15A;EPB41L2;RPL14;RPS3;RPS27A;RPL41;NDUFA4;RPL35A;RPL23A;TUBB4B;EIF1;RPS25;RPS28;RPS27;RPS29;GNB1;UNC119;FAU;RPS24;TPT1;RPS23
Liver-macrophage	69/100	4.25171e-13	5.41862e-13	0	0	4.44692	126.676	RPL30;BTG1;RPL32;RPL34;RPLP1;TNFAIP3;RPL9;RPL6;CTSS;ACTG1;RPS4X;RPS14;ZFP36;RPL18A;RPS19;RPS18;FTH1;TMSB4X;RPL36;RPLP2;SH3BGRL3;RPL37;RPS11;B2M;GLUL;RPL39;TMSB10;RPS13;CTSB;SRGN;FCER1G;GPX1;RPL21;RPS8;RPS6;CYBA;FOS;EEF1A1;NPC2;S100A4;RPL26;PABPC1;RPL28;UBA52;PTMA;CEBPB;RPL12;RPL11;CST3;RPS15A;CCL4;CCL3;RPL15;RPS27A;S100A11;CD74;RPL41;JUND;SOD2;PNRC1;EIF1;NFKBIA;RPS28;RPS27;GPR183;VIM;RPS24;TPT1;RPS23
Salivary Gland-endothelial Cell	69/100	4.25171e-13	5.41862e-13	0	0	4.44692	126.676	IFITM3;RPL30;RPL3;HSP90AB1;RPL32;RPL34;RPLP1;RPL8;RPL9;RPS15;RPS4X;RPS14;RPL7A;ZFP36;RPS16;RPL18A;RPS19;RPS18;FTH1;TMSB4X;RPL36;RACK1;RPLP2;RPL37;RPS11;B2M;TMSB10;RPS9;HSP90AA1;RPS8;RPS6;RPL13A;FOS;EEF1A1;RPL37A;S100A6;PECAM1;TXNIP;RPL29;RPL28;PTMA;DDX5;RPL12;RPL11;RPS15A;RPS3;RPL15;RPS2;RPL18;RPS27A;RPL19;CD74;JUN;RPL41;GSN;RPL35A;EIF1;NFKBIA;RPS28;RPS27;RPS29;FOSB;RPS20;VIM;CALM1;ITM2B;RPS24;TPT1;RPS23
Prostate-hillock-club Cell Of Prostate Epithelium	69/100	4.25171e-13	5.41862e-13	0	0	4.44692	126.676	RPL30;RPL3;RPL32;RPL34;RPLP1;RPL10A;RPL8;RPL9;ACTG1;RPS15;RPS4X;RPS14;RPL7A;RPS16;RPL18A;RPS19;RPS18;FTH1;TMSB4X;RPL36;RACK1;RPL35;RPLP2;RPL37;B2M;RPL39;RPS13;RPS9;HSP90AA1;RPL21;RPS8;RPS5;RPS6;RPL13A;FOS;EEF1A1;RPL37A;S100A6;RPL26;RPL29;RPL28;PTMA;GSTP1;RPL12;RPL11;ZFP36L1;RPS15A;RPL14;RPS3;RPL15;RPS2;RPL18;RPS27A;S100A11;SERF2;RPL19;JUN;RPL41;RPL35A;RPL23A;EIF1;RPS28;RPS27;NACA;FAU;RPS21;RPS24;TPT1;RPS23
Prostate-smooth Muscle Cell	69/100	4.25171e-13	5.41862e-13	0	0	4.44692	126.676	RPL5;RPL30;RPL3;BTG1;RPL32;RPL34;RPLP1;RPL8;RPL9;ACTG1;RPS15;RPS4X;RPS14;RPL7A;ZFP36;LGALS1;RPS16;RPL18A;RPS19;RPS18;FTH1;TMSB4X;RPL37;RPS11;B2M;RPS13;RPS9;HSP90AA1;RPL21;RPS8;RPS6;TPM1;RPL13A;FOS;RHOB;EEF1A1;MYL6;RPL37A;S100A6;TXNIP;RPL29;RPL28;PTMA;RPL12;RPL11;CST3;RPS3;RPL15;RPL18;RPS27A;RPL19;EGR1;JUN;RPL41;JUND;GADD45B;RPL35A;KLF2;EIF1;RPS28;RPS27;NACA;FOSB;FAU;VIM;RPS24;TPT1;RPS23;HSPA1A
Skin-cd141-positive Myeloid Dendritic Cell	69/100	4.25171e-13	5.41862e-13	0	0	4.44692	126.676	RPL30;BTG1;RPL32;RPL34;RPLP1;RPL8;RPL9;RPS15;RPS14;RPS16;RPL18A;RPS19;RGS1;RPS18;FTH1;TMSB4X;RPL36;RPLP2;CCR7;RPL37;RPS11;B2M;RPL39;TMSB10;SRGN;RPL21;RPS8;RPS6;RPL13A;EEF1A1;MYL6;RPL37A;S100A6;PABPC1;RPL28;UBA52;PTMA;BIRC3;RPL12;RPL11;DAPP1;CST7;CST3;RPS15A;PMAIP1;RPS2;RPS27A;MAP4K4;RPL19;CD74;RPL41;RPL35A;RPL23A;CFLAR;SOD2;NFKB1;PNRC1;NFKBIA;RPS28;RPS27;RPS29;ID2;REL;FAU;VIM;RPS21;RPS24;TPT1;RPS23
Skin-stromal Cell	69/100	4.25171e-13	5.41862e-13	0	0	4.44692	126.676	RPL5;RPL30;RPL3;HSP90AB1;RPL32;RPL34;RPLP1;RPL8;RPL9;RPL6;RPS15;RPS14;RPL7A;RPS16;RPL18A;RPS19;RPS18;FTH1;RPL36;RACK1;RPL35;RPLP2;RPL37;B2M;RPL39;RPS10;TMSB10;RPS13;RPL21;RPS7;RPS8;RPS5;RPS6;ANXA5;EEF1A1;RPL37A;S100A6;RPL26;RPL29;RPL28;GAPDH;PTMA;CEBPB;RPL12;RPL11;RPS15A;RPL14;RPS3;RPL15;RPS2;RPL18;RPS27A;RPL19;RPL41;G0S2;RPL35A;RPL23A;SOD2;NFKBIA;RPS25;RPS28;RPS27;RPS29;FAU;VIM;RPS21;RPS24;TPT1;RPS23
Muscle-smooth Muscle Cell	69/100	4.25171e-13	5.41862e-13	0	0	4.44692	126.676	IFITM3;RPL30;CDKN1A;RPL3;HSP90AB1;RPL32;RPL34;RPLP1;RPL8;RPL9;YBX3;ACTG1;RPS4X;RPS14;RPL7A;ZFP36;LGALS1;RPS16;RPS19;RPS18;FTH1;TMSB4X;RPL37;RPS11;B2M;HSP90AA1;RPL21;RPS8;RPS6;TPM1;FOS;RHOB;EEF1A1;MYL6;RPL37A;S100A6;S100A4;PTMA;ATF3;PPP1R15A;RPL11;LPP;CST3;DNAJB1;RPS3;FLNA;RPL15;RPS27A;RPL19;EGR1;JUN;RPL41;JUND;GADD45B;RPL35A;RPL23A;EIF1;NR4A1;RPS28;RPS27;CYCS;FAU;VIM;CALM2;RPS24;HSPA1B;TPT1;RPS23;HSPA1A
Small Intestine-intestinal Crypt Stem Cell Of Small Intestine	69/100	4.25171e-13	5.41862e-13	0	0	4.44692	126.676	RPL30;RPL3;RPL32;RPL31;RPL34;COX4I1;RPLP1;RPLP0;RPL10A;RPL8;COX7C;RPL6;ACTG1;EEF1B2;RPS15;RPS4X;LGALS3;RPS14;RPL7A;RPL18A;RPS19;RPS18;RPL36;RACK1;RPL35;RPLP2;RPL37;RPS11;RPL39;TMSB10;RPS9;RPL21;ANXA2;RPS8;RPS5;RPS6;RPL13A;EEF1A1;RPL37A;S100A6;RPL26;RPL29;RPL28;GAPDH;GSTP1;RPL12;RPL11;RAB11FIP1;RPS15A;EPCAM;RPL14;RPS3;RPS2;RPL18;RPL19;CCL25;JUN;RPL41;GADD45A;RPL35A;RPS28;KLF6;RPS27;RPS29;RPL27A;RPS21;RPS24;TPT1;RPS23
Muscle-tendon Cell	68/99	8.82967e-13	1.12225e-12	0	0	4.38181	121.619	RPL30;RPL3;RPL32;RPL34;RPLP1;RPL8;RPL9;RPS15;RPS4X;RPS14;RPL7A;ZFP36;LGALS1;RPS16;RPL18A;RPS19;RPS18;FTH1;RPL36;RPL35;RPLP2;RPL37;RPS11;B2M;RPL39;TMSB10;RPS13;RPS9;HSP90AA1;RPL21;RPS8;RPS6;RPL13A;FOS;EEF1A1;RPL37A;S100A6;RPL26;RPL29;RPL28;PTMA;RPL12;RPL11;RPS15A;RPL14;RPS3;RPL15;RPS2;RPL18;RPS27A;RPL19;JUN;RPL41;GSN;RPL35A;RPL23A;EIF1;RPS25;RPS28;RPS27;RPS29;ID3;VIM;RPS24;HSPA1B;TPT1;RPS23;HSPA1A
Pancreas-pancreatic Pp Cell	69/101	9.02449e-13	1.14083e-12	0	0	4.30763	119.466	RPL5;RPL30;RPL3;BTG1;HSP90AB1;RPL32;RPL34;RPLP1;RPL8;RPL9;RPL6;RPS15;RPS4X;RPS14;RPL7A;RPS16;RPS18;FTH1;TMSB4X;RPL36;RACK1;RPL35;RPLP2;RPL37;RPS11;B2M;RPL39;RPS13;PNISR;RPS9;RPL21;RPS7;SSR4;RPS8;RPS6;CIRBP;RPL13A;EEF1A1;AKAP9;RPL37A;LUC7L3;RPL29;PFDN5;RPL11;RPL14;RPS3;RPL15;RPS2;RPL18;RPS27A;SERF2;RPL19;SEC11C;JUN;RPL41;RPL35A;RPL23A;EIF1;RPS28;RPS27;RPS29;RPL27A;GNAS;RPS20;FAU;CALM1;RPS24;TPT1;RPS23
Trachea-ionocyte	69/101	9.02449e-13	1.14083e-12	0	0	4.30763	119.466	RPL30;COX7B;RPL3;RPL32;RPL34;RPLP1;RPL8;SRP14;COX7C;RPL6;ACTG1;RPS4X;LGALS3;RPS14;RPL7A;CHCHD2;FTH1;TMSB4X;RPL36;B2M;TMSB10;ATP6V0B;HSP90AA1;RPL21;APLP2;RPS6;FOS;ATP1B1;EEF1A1;MYL6;IFI27;PPDPF;RPL37A;S100A6;RPL26;PPIA;RPL28;GAPDH;PTMA;CSTB;UQCRB;RPL12;RPL11;COX7A2;COX5B;RPS15A;RPL15;RPS2;RPS27A;SERF2;RPL19;JUN;RPL41;JUND;GOLM1;NDUFA4;RPL35A;COX6C;EIF1;RPS28;KLF6;RPS27;GNAS;CD9;CALM1;CALM2;RPS24;TPT1;RPS23
Bladder-smooth Muscle Cell	68/100	1.8558e-12	2.28444e-12	0	0	4.24456	114.657	RPL5;RPL30;BTG2;RPL3;RPL32;RPL34;RPLP1;RPL10A;RPL8;RPL9;RPL6;RPS15;RPS4X;RPS14;RPL7A;ZFP36;LGALS1;RPS16;RPL18A;RPS19;CSRP1;RPS18;FTH1;RPLP2;RPL37;RPS11;B2M;RPS13;RPS9;RPL21;RPS7;RPS8;RPS6;TPM1;RPL13A;FOS;EEF1A1;MYL6;RPL37A;S100A6;RPL29;RPL28;PTMA;RPL12;RPL11;LPP;RPS15A;RPL14;RPS3;FLNA;RPL15;RPS2;RPL18;RPS27A;RPL19;JUN;RPL41;GADD45B;RPL35A;RPL23A;RPS27;RPL27A;RPS20;FAU;CALM1;RPS24;TPT1;RPS23
Pancreas-pancreatic Alpha Cell	68/100	1.8558e-12	2.28444e-12	0	0	4.24456	114.657	RPL5;RPL30;RPL3;RPL32;RPL34;RPLP1;SPINT2;RPL10A;RPL8;RPL9;RPL6;RPS15;RPS4X;RPS14;RPL7A;RPS16;RPL18A;RPS18;FTH1;TMSB4X;RPL36;RACK1;RPLP2;RPL38;RPL37;RPS11;B2M;RPS13;RPS9;HSP90AA1;RPL21;RPS7;SSR4;RPS8;RPS6;RPL13A;EEF1A1;MYL6;RPL37A;RPL29;RPL28;RPL12;RPL11;CST3;RPS15A;UBB;RPL14;RPS3;RPL15;RPS2;RPL18;RPS27A;SERF2;RPL19;RPL41;RPL35A;RPL23A;EIF1;RPS28;RPS27;RPS29;RPL27A;GNAS;CALM1;RPS21;RPS24;TPT1;RPS23
Thymus-mesothelial Cell	68/100	1.8558e-12	2.28444e-12	0	0	4.24456	114.657	IFITM3;RPL5;RPL30;RPL3;RPL32;RPL34;RPLP1;RPLP0;RPL10A;RPL8;RPL9;RPL6;RPL7;RPS15;RPS4X;RPS14;RPL7A;ZFP36;RPS16;RPL18A;RPS19;RPS18;FTH1;RPL36;RACK1;RPL37;RPS11;RPL39;RPS13;RPS9;RPS8;RPS5;RPS6;RPL13A;FOS;RHOB;EEF1A1;RPL37A;S100A6;RPL26;RPL29;RPL28;GAPDH;RPL12;RPL11;CST3;RPS15A;RPL14;RPS3;RPL15;RPS2;RPL18;RPS27A;S100A10;RPL19;JUN;RPL41;RPL35A;EEF2;EIF1;RPS25;RPS28;RPS27;RPS21;ITM2B;RPS24;TPT1;RPS23
Vasculature-macrophage	68/100	1.8558e-12	2.28444e-12	0	0	4.24456	114.657	RPL30;RPL32;RPL34;RPLP1;CTSZ;TNFAIP3;CTSS;RPS14;ZFP36;RPS19;RPS18;FTH1;TMSB4X;RPLP2;RPL37;RPS11;B2M;GLUL;RPL39;TMSB10;CTSD;IER2;CTSB;SRGN;HSP90AA1;ANXA1;GPX1;RPS8;RPL13A;FOS;EEF1A1;TYROBP;SELENOP;RPL37A;S100A6;TXNIP;S100A4;RPL28;PTMA;AHNAK;RPL12;RPL11;OAZ1;ZFP36L1;CST3;CCL4;CCL3;APOE;RPS2;PLTP;S100A11;RPL19;CD74;JUN;RPL41;SOD2;EIF1;NFKBIA;RPS28;KLF6;RPS27;RPS29;FOSB;VIM;RPS24;TPT1;RPS23;HSPA1A
Eye-endothelial Cell	68/100	1.8558e-12	2.28444e-12	0	0	4.24456	114.657	RPL5;RPL30;BTG2;CDKN1A;RPL3;RPL32;RPL34;RPLP1;RPL8;RPL9;RPS15;RPS4X;RPS14;RPL7A;ZFP36;RPS16;RPL18A;RPS19;RPS18;FTH1;TMSB4X;RPL36;RPL37;RPS11;B2M;RPS9;HSP90AA1;RPL21;RPS8;RPS6;TPM1;RPL13A;FOS;RHOB;EEF1A1;MYL6;RPL37A;S100A6;RPL29;PTMA;RPL12;RPL11;LPP;RPL14;RPS3;FLNA;RPL15;RPS2;RPL18;RPS27A;RPL19;JUN;RPL41;JUND;GADD45B;RPL35A;RPL23A;EIF1;NR4A1;RPS28;RPS27;RPL27A;FAU;VIM;RPS21;RPS24;TPT1;RPS23
Liver-endothelial Cell Of Hepatic Sinusoid	68/100	1.8558e-12	2.28444e-12	0	0	4.24456	114.657	IFITM3;RPL30;HSP90AB1;RPL32;RPL34;RPLP1;SLC2A3;SRP14;RPL9;RPL6;ACTG1;RPS15;RPS4X;RPS14;ZFP36;RPL18A;RPS19;RPS18;TMSB4X;RPL36;RPLP2;RPL37;B2M;RPL39;TMSB10;RPS13;SRGN;HSP90AA1;RPL21;RPS7;RPS8;RPS6;FOS;EEF1A1;RPL26;IL6ST;RPL28;PTMA;DDX5;RPL12;RPL11;HSP90B1;SOCS3;RPS15A;RPL15;RPS27A;ARGLU1;SERF2;JUN;RPL41;JUND;INSR;RPL35A;KLF2;EIF1;FKBP1A;RPS28;RPS27;NACA;HNRNPA2B1;ID3;VIM;CALM1;ITM2B;RPS24;TPT1;RPS23;HSPA1A
Trachea-serous Cell Of Epithelium Of Trachea	68/100	1.8558e-12	2.28444e-12	0	0	4.24456	114.657	RPL30;RPL3;RPL32;RPL34;RPLP1;RPLP0;RPL8;RPL9;RPL6;RPS15;RPS4X;LGALS3;RPS14;RPL7A;RPS16;RPL18A;RPS19;RPS18;FTH1;RPL36;RPLP2;RPL37;RPS11;B2M;RPL39;TMSB10;RPS13;RPS9;ANXA1;RPL21;RPS8;RPS6;RPL13A;EEF1A1;RPL37A;S100A6;RPL29;RPL28;GAPDH;PTMA;RPL12;RPL11;ZFP36L1;RPS15A;RPL14;RPS3;RPL15;RPS2;RPL18;RPS27A;S100A11;SERF2;RPL19;CD74;JUN;RPL41;XBP1;RPL35A;RPL23A;RPS25;RPS28;RPS27;RPS29;RPL27A;RPS21;RPS24;TPT1;RPS23
Lymph Node-stromal Cell	68/100	1.8558e-12	2.28444e-12	0	0	4.24456	114.657	IFITM3;RPL5;RPL30;RPL3;RPL32;RPL34;RPLP1;RPLP0;RPL8;RPL9;RPL6;ACTG1;RPS15;RPS4X;RPS14;RPL7A;ZFP36;RPL18A;RPS19;RPS18;FTH1;TMSB4X;RPL36;RACK1;RPL35;RPLP2;RPL37;RPS11;RPL39;TMSB10;RPS13;RPS9;RPS7;RPS8;RPS6;RPL13A;FOS;EEF1A1;RPL37A;S100A6;TXNIP;RPL29;RPL28;RPL12;RPL11;CST3;RPS15A;RPL14;RPS3;APOE;RPL15;RPS2;RPL18;RPS27A;RPL19;JUN;RPL41;GSN;RPL35A;EIF1;RPS25;RPS28;RPS27;FAU;VIM;RPS24;TPT1;RPS23
Tongue-pericyte Cell	68/100	1.8558e-12	2.28444e-12	0	0	4.24456	114.657	IFITM3;RPL30;RPL3;BTG1;RPL32;RPL34;RPLP1;RPL10A;RPL8;RPL9;RPS15;RPS4X;RPS14;RPL7A;ZFP36;LGALS1;RPS16;RPL18A;RPS19;RPS18;FTH1;TMSB4X;RPLP2;RPL37;RPS11;B2M;RPL39;RPS9;RPL21;RPS7;RPS8;RPS6;TPM1;RPL13A;FOS;EEF1A1;MYL6;RPL37A;S100A6;S100A4;RPL29;RPL28;PTMA;RGS16;RPL12;RPL11;ZFP36L1;CST3;RPS15A;RPS3;APOE;RPS2;RPL18;RPS27A;RPL19;JUN;RPL41;GSN;GADD45B;RPL35A;EIF1;NR4A1;RPS28;RPS27;VIM;RPS24;TPT1;RPS23
Fat-myofibroblast Cell	68/100	1.8558e-12	2.28444e-12	0	0	4.24456	114.657	RPL5;RPL30;RPL3;HSP90AB1;RPL32;RPL34;RPLP1;RPL10A;RPL8;RPL9;RPL6;ACTG1;RPS4X;RPS14;RPL7A;LGALS1;RPS16;RPL18A;RPS19;RPS18;FTH1;TMSB4X;RPLP2;RPL37;RPS11;RPL39;RPS13;RPS9;HSP90AA1;RPL21;RPS7;RPS8;RPS6;TPM1;RPL13A;FOS;EEF1A1;MYL6;RPL37A;S100A6;S100A4;RPL29;PTMA;RPL12;RPL11;RPL14;RPS3;RPL15;RPS2;RPL18;RPS27A;RPL19;EGR1;RPL41;GADD45B;RPL35A;RPL23A;EIF1;RPS28;RPS27;RPL27A;FAU;VIM;RPS21;RPS24;TPT1;RPS23;HSPA1A
Lung-respiratory Mucous Cell	67/99	3.79872e-12	4.66387e-12	0	0	4.18151	109.958	RPL30;RPL3;RPL32;RPL34;RPLP1;RPL8;RPS15;RPS14;RPL7A;ZFP36;RPS16;RPL18A;RPS19;RPS18;FTH1;RPL36;RPL35;RPLP2;RPL37;RPS11;B2M;RPL39;TMSB10;RPS9;HSP90AA1;RPL21;RPS7;SSR4;RPS8;RPS5;RPS6;RPL13A;FOS;EEF1A1;RPL37A;S100A6;RPL29;RPL28;PTMA;GSTP1;RPL12;RPL11;RPS15A;RPS3;RPL15;RPS2;RPL18;RPS27A;SERF2;RPL19;CD74;CYB5A;JUN;RPL41;XBP1;RPL35A;NFKBIA;RPS28;KLF6;RPS27;RPS29;RPL27A;FAU;RPS21;RPS24;TPT1;RPS23
Lung-alveolar Fibroblast	67/100	7.7435e-12	9.24097e-12	0	0	4.05449	103.731	IFITM3;RPL5;RPL30;BTG2;RPL3;RPL32;RPL34;RPLP1;RPL10A;RPL8;RPL9;ACTG1;RPS15;RPS4X;RPS14;RPL7A;ZFP36;LGALS1;RPS16;RPL18A;RPS19;RPS18;FTH1;TMSB4X;RPL36;RPLP2;RPL37;RPS11;B2M;RPL39;RPS13;RPS9;RPL21;RPS7;RPS8;RPS6;RPL13A;FOS;EEF1A1;RPL37A;S100A6;RPL29;RPL28;RPL12;RPL11;CST3;RPS15A;RPL14;RPS3;RPS2;RPL18;RPS27A;RPL19;EGR1;JUN;RPL41;JUND;GSN;RPL35A;EIF1;RPS28;RPS27;FAU;VIM;RPS24;TPT1;RPS23
Lung-bronchial Smooth Muscle Cell	67/100	7.7435e-12	9.24097e-12	0	0	4.05449	103.731	RPL5;RPL30;RPL3;RPL32;RPL34;RPLP1;RPL10A;RPL8;RPL9;ACTG1;RPS15;RPS4X;RPS14;RPL7A;LGALS1;RPS16;RPL18A;RPS19;RPS18;FTH1;TMSB4X;B2M;TMSB10;RPS13;RPS9;RPL21;RPS7;RPS8;RPS6;TPM1;RPL13A;FOS;EEF1A1;MYL6;RPL37A;S100A6;TXNIP;RPL29;RPL28;PTMA;RPL12;RPL11;RPL14;RPS3;FLNA;APOE;RPL15;RPS2;RPL18;RPS27A;RPL19;EGR1;JUN;RPL41;JUND;NDUFA4;RPL35A;EIF1;RPS28;RPS27;FAU;VIM;CALM2;ITM2B;RPS24;TPT1;RPS23
Lung-type I Pneumocyte	67/100	7.7435e-12	9.24097e-12	0	0	4.05449	103.731	RPL3;RPL32;RPL34;RPLP1;RPL8;RPL9;ACTG1;RPS4X;LGALS3;RPS14;RPL7A;RPS16;RPL18A;RPS19;RPS18;FTH1;TMSB4X;RPLP2;RPL37;RPS11;B2M;TMSB10;RPS9;HSP90AA1;RPL21;ANXA2;RPS8;APLP2;RPS6;RPL13A;FOS;EEF1A1;MYL6;NPC2;RPL37A;S100A6;RPL29;RPL28;PTMA;GSTP1;RPL12;RPL11;MYL12A;MYL12B;RAB11FIP1;RPS3;RPS2;RPL18;RPS27A;CD55;S100A10;RPL19;JUN;NAPSA;RPL41;JUND;HOPX;EIF1;RPS28;KLF6;RPS27;CD9;RPS20;RPS24;TPT1;RPS23;HSPA1A
Muscle-macrophage	67/100	7.7435e-12	9.24097e-12	0	0	4.05449	103.731	RPL30;BTG1;HSP90AB1;RPL32;RPL34;RPLP1;ACTG1;RPS4X;RPS14;RPS16;RPS19;RPS18;FTH1;TMSB4X;RPLP2;SH3BGRL3;RPL37;RPS11;B2M;RPL39;TMSB10;CTSB;SRGN;RPS9;HSP90AA1;ANXA1;RPS8;RPL13A;FOS;EEF1A1;SELENOP;RPL37A;S100A6;S100A4;RPL28;PTMA;CD44;CEBPB;INSIG1;RPL12;RPL11;OAZ1;HSPD1;CST3;DNAJB1;HSPH1;CCL3;RPS2;RPS27A;S100A11;S100A10;RPL19;HSPA8;RPL41;HSPA5;SOD2;EIF1;NFKBIA;DNAJA1;RPS28;RPS27;VIM;RPS24;HSPA1B;TPT1;RPS23;HSPA1A
Uterus-macrophage	67/100	7.7435e-12	9.24097e-12	0	0	4.05449	103.731	RPL30;BTG1;RPL32;RPLP1;RPL8;RPS15;RPS4X;LGALS1;RPS16;RPL18A;RPS19;RPS18;FTH1;TMSB4X;RPLP2;SH3BGRL3;RPL37;RPS11;B2M;RPL39;TMSB10;CTSD;CTSB;SRGN;RPS9;HSP90AA1;FCER1G;GPX1;RPS8;CYBA;EEF1A1;MYL6;TYROBP;S100A6;S100A4;PFN1;RPL28;UBA52;GAPDH;PTMA;RPL12;RPL11;OAZ1;CST3;CCL4;CCL3;APOE;RPS2;S100A11;SERF2;S100A10;RPL19;CD74;RPL41;JUND;SOD2;EIF1;NFKBIA;RPS28;KLF6;RPS27;FOSB;VIM;RPS24;TPT1;RPS23;HSPA1A
Liver-intrahepatic Cholangiocyte	67/100	7.7435e-12	9.24097e-12	0	0	4.05449	103.731	RPL30;RPL3;HSP90AB1;RPL32;RPL34;COX4I1;RPLP1;CITED4;RPL10A;RPL8;RPL6;ACTG1;RPS15;RPS4X;RPS14;RPL7A;RPS16;RPL18A;RPS19;RPS18;FTH1;TMSB4X;RPL36;RACK1;RPL35;RPLP2;RPL37;RPS11;B2M;RPL39;TMSB10;RPS13;RPS9;HSP90AA1;RPS8;RPS5;ANXA4;RPS6;RPL13A;FOS;EEF1A1;RPL37A;S100A6;RPL29;RPL28;GAPDH;PTMA;RPL12;RPL11;RPL14;RPS3;RPL15;RPS2;RPL18;RPS27A;RPL19;JUN;RPL41;RPL35A;EIF1;RPS28;RPS27;NACA;RPS29;RPS24;TPT1;RPS23
Trachea-fibroblast	67/100	7.7435e-12	9.24097e-12	0	0	4.05449	103.731	IFITM3;RPL5;RPL30;RPL3;RPL32;RPL34;RPLP1;RPLP0;RPL8;RPL9;RPL6;ACTG1;RPS15;RPS4X;RPS14;RPL7A;ZFP36;RPL18A;RPS19;RPS18;FTH1;RPL36;RPLP2;RPL37;B2M;RPL39;TMSB10;RPS13;RPL21;IGFBP4;RPS8;RPS5;RPS6;RPL13A;FOS;EEF1A1;RPL37A;S100A6;RPL26;RPL29;RPL28;GAPDH;PTMA;RPL12;RPL11;CST3;RPS15A;RPL14;RPS3;RPS2;RPS27A;S100A11;S100A10;RPL19;JUN;RPL41;JUND;GSN;RPL35A;RPL23A;RPS28;RPS27;RPS29;VIM;RPS24;TPT1;RPS23
Salivary Gland-neutrophil	67/100	7.7435e-12	9.24097e-12	0	0	4.05449	103.731	RPL5;RPL30;RPL3;RPL32;RPL34;RPLP1;RPL8;RPL9;RPL6;RPS15;RPS4X;RPS14;RPL7A;RPS16;RPL18A;RPS19;RPS18;FTH1;TMSB4X;RPL36;RPLP2;RPL37;RPS11;B2M;RPL39;IER2;RPS13;SRGN;RPS9;RPL21;RPS8;RPS5;RPS6;RPL13A;RPSA;FOS;EEF1A1;EEF1D;RPL37A;S100A6;TXNIP;RPL29;RPL28;UBA52;RPL12;RPL11;RPS15A;RPL14;RPS3;RPL15;RPS2;RPL18;RPS27A;S100A11;RPL19;RPL41;RPL35A;RPL23A;NFKBIA;RPS28;RPS27;RPS29;RPS20;RPS21;RPS24;TPT1;RPS23
Spleen-intermediate Monocyte	67/100	7.7435e-12	9.24097e-12	0	0	4.05449	103.731	RPL30;RPL32;RPL34;RPLP1;HMGB2;AREG;CTSS;ACTG1;RPS14;RPS19;RPS18;FTH1;TMSB4X;RPLP2;TSPO;CPNE3;SH3BGRL3;RPL37;HMGN2;PGLYRP1;RPS11;B2M;RPL39;TMSB10;SRGN;ACTR2;ANXA1;FCER1G;RPL21;RPS8;TPM3;IL1R2;RPS6;CYBA;FOS;EEF1A1;MYL6;TYROBP;RPL37A;S100A6;S100A4;PFN1;RPL28;UBA52;GAPDH;PTMA;RPL12;RPL11;OAZ1;RPS15A;RPS2;S100A11;SERF2;CD55;RPL41;ARPC5;SOD2;EIF1;NFKBIA;RPS28;RPS27;ARPC2;RPS29;VIM;CALM1;RPS24;TPT1
Large Intestine-large Intestine Goblet Cell	67/100	7.7435e-12	9.24097e-12	0	0	4.05449	103.731	RPL30;RPL32;RPL34;COX4I1;RPLP1;RPL8;RPL9;ACTG1;RPS15;LGALS3;RPS14;RPL7A;RPL18A;RPS19;RPS18;FTH1;TMSB4X;RPL36;RPL35;RPLP2;RPL38;RPL37;RPS11;B2M;RPL39;TMSB10;IER2;RPS9;HSP90AA1;RPL21;RPS8;RPS6;TPM1;RPL13A;FOS;EEF1A1;MYL6;RPL37A;S100A6;RPL26;RPL29;RPL28;SQSTM1;PTMA;RPL12;RPL11;RAB11FIP1;RPS15A;EPCAM;RPS3;RPS2;RPL18;SERF2;S100A10;RPL19;JUN;RPL41;RPL35A;RPS28;RPS27;RPS29;RPL27A;FOSB;RPS21;RPS24;TPT1;RPS23
Eye-retinal Ganglion Cell	67/100	7.7435e-12	9.24097e-12	0	0	4.05449	103.731	RPL30;COX7B;RPL32;RPL34;RPLP1;YBX1;RPL8;RPL9;COX7C;YBX3;RPL6;RPS15;RPS4X;RPS14;RPS16;RPL18A;RPS18;FTH1;RPL36;RPL35;RPLP2;RPL38;RPL37;RPS11;RPL39;RPS13;RPL21;RPS8;RPS6;TPM1;RPL13A;EEF1A1;RPL37A;S100A6;SELENOW;RPL26;RPL29;UBA52;GAPDH;SLC25A4;UQCRB;RPL12;COX17;RPL11;UQCR11;COX5B;RPS15A;RPL14;RPL15;RPS2;SERF2;RPL19;RPL41;CKM;NDUFA4;RPL35A;COX6C;EIF1;RPS25;RPS28;RPS27;RPS29;RPS20;CALM1;RPS24;TPT1;RPS23
Thymus-fast Muscle Cell	66/100	3.09103e-11	3.62423e-11	0	0	3.87563	93.79	RPL30;BTG2;RPL32;RPL34;RPLP1;YBX1;RPL8;RPL9;YBX3;RPS15;RPS4X;RPS14;RPL7A;ZFP36;RPS16;RPL18A;RPS19;RPS18;FTH1;RPL35;RPLP2;RPL38;RPL37;RPS11;RPL39;RPS13;RPS9;HSP90AA1;RPS8;RPS6;TPM1;RPL13A;FOS;EEF1A1;RPL37A;TXNIP;RPL29;GAPDH;SLC25A4;FKBP5;UQCRB;RPL12;RPL11;RPS15A;RPL15;RPS2;RPL18;RPS27A;RPL19;EGR1;RPL41;CKM;NDUFA4;RPL35A;RPL23A;EEF2;SOD2;EIF1;RPS25;RPS28;RPS27;RPL27A;FAU;RPS24;TPT1;RPS23
Vasculature-pericyte Cell	66/100	3.09103e-11	3.62423e-11	0	0	3.87563	93.79	IFITM3;ITGB1;RPL5;RPL30;RPL3;RPL32;RPL34;RPLP1;RPL10A;RPL8;RPL9;RPL6;ACTG1;RPS4X;RPS14;RPL7A;LGALS1;RPS16;RPL18A;RPS19;RPS18;FTH1;TMSB4X;RPL36;RPL35;RPLP2;RPL37;RPS11;B2M;RPS9;RPL21;RPS7;RPS8;RPS6;TPM1;RPL13A;FOS;EEF1A1;MYL6;RPL37A;S100A6;RPL29;RPL28;PTMA;RPL12;RPL11;LPP;CST3;RPS3;FLNA;RPL15;RPS2;RPL18;RPS27A;RPL19;RPL41;RPL35A;RPL23A;RPS28;RPS27;RPL27A;FAU;VIM;RPS24;TPT1;RPS23
Eye-corneal Epithelial Cell	66/100	3.09103e-11	3.62423e-11	0	0	3.87563	93.79	RPL30;RPL3;BTG1;RPL32;RPL34;RPLP1;ENO1;RPL8;AREG;ACTG1;RPS15;LGALS3;RPS14;CSRP2;RPS19;RPS18;FTH1;TMSB4X;RPL36;RPLP2;RPL37;B2M;RPL39;TMSB10;HSP90AA1;ANXA1;RPL21;ANXA2;RPS8;RPS6;EMP1;YWHAZ;EEF1A1;MYL6;RPL37A;S100A6;S100A4;EZR;RPL28;GAPDH;SLC20A1;GSTP1;RPL12;RPL11;ZFP36L1;CST3;LDHA;RPS2;RPL18;RPS27A;S100A11;SERF2;S100A10;RPL19;RPL41;RPL35A;EIF1;RPS28;RPS27;FABP5;RPS29;RPS21;ITM2B;RPS24;TPT1;RPS23
Salivary Gland-acinar Cell Of Salivary Gland	66/100	3.09103e-11	3.62423e-11	0	0	3.87563	93.79	RPL5;RPL30;RPL3;RPL32;RPL34;RPLP1;RPLP0;RPL10A;RPL8;RPL9;RPL6;ACTG1;RPS15;RPS4X;RPS14;RPL7A;RPS16;RPL18A;RPS19;RPS18;FTH1;TMSB4X;RPL36;RACK1;RPL35;RPLP2;RPL37;RPS11;RPL39;RPS13;RPS9;HSP90AA1;RPL21;RPS8;RPS5;RPS6;RPL13A;RPSA;EEF1A1;RPL37A;RPL29;RPL28;UBA52;PTMA;RPL12;RPL11;RPS15A;RPL14;RPS3;RPL15;RPS2;RPL18;RPS27A;RPL19;JUN;RPL41;RPL35A;EIF1;RPS28;RPS27;RPS29;RPS20;RPS21;RPS24;TPT1;RPS23
Salivary Gland-pericyte Cell	66/100	3.09103e-11	3.62423e-11	0	0	3.87563	93.79	IFITM3;RPL5;RPL30;RPL3;RPL32;RPL34;RPLP1;RPL10A;RPL8;RPL9;RPL6;ACTG1;RPS15;RPS4X;RPS14;RPL7A;ZFP36;LGALS1;RPS16;RPL18A;RPS19;RPS18;FTH1;TMSB4X;RPL36;RPLP2;RPL37;RPS11;B2M;RPS13;RPS9;HSP90AA1;RPL21;RPS8;RPS6;TPM1;RPL13A;FOS;EEF1A1;MYL6;RPL37A;S100A6;RPL29;RPL28;PTMA;RPL12;RPL11;LPP;CST3;RPS3;RPS2;RPL18;RPS27A;RPL19;JUN;RPL41;GADD45B;RPL35A;EIF1;RPS28;RPS27;FOSB;VIM;RPS24;TPT1;RPS23
Heart-cardiac Endothelial Cell	66/100	3.09103e-11	3.62423e-11	0	0	3.87563	93.79	IFITM3;RPL30;RPL3;RPL32;RPL34;RPLP1;RPL8;RPL9;ACTG1;RPS15;LGALS3;RPS14;RPL18A;RPS19;RPS18;FTH1;TMSB4X;RPL36;RPLP2;RPL37;B2M;RPL39;TMSB10;RPL21;RPS7;RPS8;RPS6;EEF1A1;MYL6;IFI27;RPL37A;S100A6;TXNIP;RPL26;RPL29;RPL28;PTMA;EPAS1;RPL11;HSP90B1;RPS15A;RPS3;RPS27A;S100A11;SERF2;S100A10;RPL19;CD74;RPL41;GSN;RPL35A;EIF1;RPS28;RGCC;RPS27;FABP5;RPS29;ID3;FAU;VIM;CALM1;RPS21;ITM2B;RPS24;TPT1;RPS23
Large Intestine-monocyte	66/100	3.09103e-11	3.62423e-11	0	0	3.87563	93.79	BTG2;CDKN1A;RPL3;BTG1;HSP90AB1;RPLP1;ACTG1;ZFP36;LGALS1;TUBA1A;FTH1;B2M;TMSB10;IER2;HSP90AA1;WSB1;ANXA1;EMP1;FOS;RHOB;EEF1A1;IRF1;RPL37A;S100A6;SRSF3;RPL28;PTMA;ATF3;PPP1R15A;DDX5;SAMHD1;ZFP36L1;CST3;SOCS3;DNAJB1;HSPH1;UBB;SERTAD1;LMNA;RPS2;S100A10;H2AZ1;EGR1;HSPA8;JUN;RPL41;JUND;GADD45B;KLF4;EIF1;NFKBIA;DNAJA1;VMP1;NR4A1;RGCC;RPS27;HNRNPA2B1;CYCS;CD9;FOSB;VIM;CALM1;CALM2;HSPA1B;TPT1;HSPA1A
Fat-smooth Muscle Cell	65/99	6.14336e-11	7.16725e-11	0	0	3.81633	89.7337	ITGB1;RPL5;RPL30;RPL3;RPL32;RPL34;RPLP1;RPL8;RPL9;ACTG1;RPS15;RPS4X;RPS14;RPL7A;LGALS1;RPS16;RPL18A;RPS19;CSRP1;RPS18;FTH1;RPL36;RPLP2;RPL38;RPL37;RPS11;RPS13;RPL21;RPS8;RPS6;TPM1;RPL13A;FOS;EEF1A1;MYL6;RPL37A;S100A6;RPL29;PTMA;RPL11;LPP;CST3;RPL14;RPS3;FLNA;RPL15;RPS2;RPS27A;RPL19;RPL41;NDUFA4;RPL35A;RPL23A;EIF1;RPS25;RPS28;RPS27;RPL27A;FAU;VIM;RPS21;RPS24;TPT1;RPS23;HSPA1A
Large Intestine-intestinal Tuft Cell	65/99	6.14336e-11	7.16725e-11	0	0	3.81633	89.7337	RPL32;RPL31;RPL34;COX4I1;RPLP1;RPL10A;RPL8;COX7C;RPL6;ACTG1;RPS15;LGALS3;RPS14;RPL18A;RPS19;RPS18;FTH1;TMSB4X;RPL36;RPL35;RPLP2;RPL38;ELOB;RPL37;RPS11;RPL39;TMSB10;RPS9;RPS8;RPS6;TPM1;RPL13A;EEF1A1;MYL6;PPDPF;AKAP9;RPL37A;S100A6;RPL29;RPL28;PTMA;RPL12;RPL11;COX5B;RAB11FIP1;EPCAM;RPL15;RPS2;RPL18;ARGLU1;SERF2;S100A10;RPL19;JUN;RPL41;MARCKSL1;RPL35A;COX6C;RPS28;RPS27;RPS29;RPL27A;RPS21;RPS24;TPT1
Bladder-pericyte Cell	65/100	1.1812e-10	1.35449e-10	0	0	3.70702	84.7399	RPL5;RPL30;RPL3;RPL32;RPL34;RPLP1;RPL10A;RPL8;RPL9;YBX3;ACTG1;RPS4X;RPS14;RPL7A;ZFP36;LGALS1;RPS16;RPL18A;RPS19;RPS18;FTH1;TMSB4X;B2M;RPS13;RPS9;RPL21;RPS7;RPS8;RPS6;TPM1;RPL13A;FOS;EEF1A1;MYL6;RPL37A;S100A6;RPL29;RPL28;GAPDH;PTMA;RPL12;RPL11;SOCS3;RPL14;RPS3;FLNA;RPL15;RPS2;RPL18;RPS27A;RPL19;JUN;RPL41;JUND;GADD45B;RPL35A;KLF2;EIF1;RPS27;NACA;FAU;VIM;RPS24;TPT1;RPS23
Small Intestine-goblet Cell	65/100	1.1812e-10	1.35449e-10	0	0	3.70702	84.7399	RPL30;BTG2;RPL3;HSP90AB1;RPL32;RPL34;RPLP1;RPL6;ACTG1;HERPUD1;RPS15;RPS4X;RPS14;RPL7A;RPS19;RPS18;FTH1;RPL36;SH3BGRL3;RPL37;RPS11;B2M;TMSB10;IER2;HES6;RPS9;HSP90AA1;RPS8;RPL13A;FOS;RHOB;EEF1A1;RPL37A;S100A6;RPL28;GAPDH;PTMA;ATF3;DDX5;RPL12;RPL11;HSP90B1;RAB11FIP1;UBB;RPS3;RPS2;RPL18;RPS27A;RPL19;JUN;RPL41;JUND;HSPA5;RPL35A;EIF1;VMP1;RPS28;KLF6;RPS27;FOSB;RPS20;CALM2;RPS24;TPT1;RPS23
Spleen-endothelial Cell	65/100	1.1812e-10	1.35449e-10	0	0	3.70702	84.7399	IFITM3;RPL30;BTG2;RPL3;BTG1;HSP90AB1;RPL32;RPL34;RPLP1;YBX3;SYNE2;ACTG1;SYNE1;RPS4X;ZFP36;RPS18;FTH1;TMSB4X;RPL36;RPL37;B2M;TMSB10;DDX17;HSP90AA1;TPM4;RPS8;RPS6;ITGA1;RPL13A;FOS;EEF1A1;MYL6;IFI27;PEAK1;RPL37A;TXNIP;MYH9;IL6ST;RPL28;PTMA;DDX5;RPL11;SOCS3;RPS3;RPL15;RPS27A;SPTBN1;JUN;RPL41;JUND;GADD45B;INSR;KLF4;EIF1;NFKBIA;RPS28;RPS27;HNRNPA2B1;VIM;CALM1;CALM2;ITM2B;RPS24;TPT1;RPS23
Blood-platelet	65/100	1.1812e-10	1.35449e-10	0	0	3.70702	84.7399	RPL32;RPLP1;PLEK;RPLP0;HMGB1;ACTG1;NRGN;RPS15;RPS4X;RPL7A;RPL18A;RPS19;RPS18;FTH1;TMSB4X;ARHGDIB;SH3BGRL3;RPL37;B2M;YWHAH;GPX1;H2AC6;TPM4;GPX4;TSC22D1;RPS8;TPM3;RPS6;TUBA4A;EEF1A1;MYL6;KIF2A;PPDPF;RPL37A;TAGLN2;PFN1;TLN1;RPL28;GAPDH;PTMA;RPL12;OAZ1;MYL12A;RAP1B;RPS15A;RPS3;RPL15;RPS2;RPS27A;SERF2;RPL19;OST4;RPL41;NAP1L1;EIF1;RPS28;RPS27;GNAS;RGS10;CALM3;ITM2B;RPS24;TPT1;RPS23;LIMS1
Salivary Gland-fibroblast	65/100	1.1812e-10	1.35449e-10	0	0	3.70702	84.7399	IFITM3;RPL5;RPL30;RPL3;RPL32;RPL34;RPLP1;RPLP0;RPL10A;RPL8;RPL9;RPL6;RPS15;RPS4X;RPS14;RPL7A;RPS16;RPL18A;RPS19;RPS18;FTH1;TMSB4X;RACK1;RPLP2;RPL37;RPS11;RPL39;RPS13;RPS9;RPL21;RPS8;RPS6;RPL13A;FOS;EEF1A1;RPL37A;S100A6;TXNIP;RPL26;RPL29;RPL28;RPL12;RPL11;CST3;RPS15A;RPL14;RPS3;APOE;RPL15;RPS2;RPL18;RPS27A;RPL19;JUN;RPL41;GSN;RPL35A;EIF1;RPS28;RPS27;FOSB;VIM;RPS24;TPT1;RPS23
Salivary Gland-myoepithelial Cell	65/100	1.1812e-10	1.35449e-10	0	0	3.70702	84.7399	RPL5;RPL30;RPL3;RPL32;RPL34;RPLP1;RPL10A;RPL8;RPL9;RPL6;ACTG1;RPS15;RPS4X;RPS14;RPL7A;RPS16;RPL18A;RPS19;RPS18;FTH1;RPL36;RACK1;RPL35;RPLP2;RPL37;RPS11;RPL39;RPS9;HSP90AA1;RPL21;RPS8;RPS5;RPS6;TPM1;RPL13A;FOS;EEF1A1;MYL6;RPL37A;RPL29;RPL28;GAPDH;PTMA;RPL12;RPL11;CST3;RPS15A;RPL14;RPS3;RPL15;RPS2;RPL18;RPS27A;RPL19;JUN;RPL41;RPL35A;RPS28;RPS27;FOSB;RPS20;RPS21;RPS24;TPT1;RPS23
Skin-cd1c-positive Myeloid Dendritic Cell	65/100	1.1812e-10	1.35449e-10	0	0	3.70702	84.7399	RPL30;BTG1;RPL32;RPL34;RPLP1;RPL8;AREG;RPS15;RPS14;LGALS1;RPS16;RPL18A;RPS19;RGS1;RPS18;FTH1;TMSB4X;RPLP2;CCR7;RPL37;B2M;RPL39;RPS10;TMSB10;SRGN;RPS9;RPL21;IL1R2;ANXA5;MRPS6;EEF1A1;MYL6;RPL37A;S100A6;RPL26;PABPC1;PFN1;RPL29;RPL28;UBA52;GAPDH;CEBPB;RPL12;RPL11;OAZ1;RPS27A;S100A11;S100A10;RPL19;CD74;RPL41;G0S2;SOD2;PNRC1;NFKBIA;RPS28;RPS27;RPS29;GPR183;FAU;VIM;RPS21;RPS24;TPT1;RPS23
Lung-serous Cell Of Epithelium Of Bronchus	64/100	4.32391e-10	4.87479e-10	0	0	3.54779	76.4965	RPL5;RPL30;RPL3;RPL32;RPL34;RPLP1;RPL10A;RPL8;RPL9;RPL6;RPS15;RPS4X;RPS14;RPL7A;RPS16;RPL18A;RPS19;RPS18;FTH1;RPL36;RPL35;RPLP2;RPL37;RPS11;B2M;RPL39;RPS13;RPS9;RPL21;RPS7;SSR4;RPS8;RPS5;RPS6;RPL13A;RPSA;EEF1A1;RPL37A;RPL29;RPL28;RPL12;RPL11;RPS15A;RPL14;RPS3;RPL15;RPS2;RPL18;RPS27A;SERF2;RPL19;RPL41;XBP1;RPL35A;RPS28;RPS27;NACA;RPS29;RPL27A;GNAS;RPS20;RPS24;TPT1;RPS23
Lung-fibroblast	64/100	4.32391e-10	4.87479e-10	0	0	3.54779	76.4965	IFITM3;RPL30;RPL32;RPL34;RPLP1;RPL9;ACTG1;RPS15;RPS4X;RPS14;RPL7A;ZFP36;RPS16;RPL18A;RPS19;RPS18;FTH1;TMSB4X;RPLP2;RPL37;RPS11;B2M;TMSB10;RPS9;RPS7;RPS8;RPS6;RPL13A;FOS;EEF1A1;MYL6;IFI27;S100A6;PECAM1;TXNIP;RPL29;RPL28;PTMA;EPAS1;RPL12;RPL11;CST3;IL1RL1;RPS15A;RPS3;RPL18;RPS27A;S100A10;RPL19;EGR1;JUN;RPL41;JUND;GSN;KLF2;EIF1;RPS28;RGCC;RPS27;FAU;VIM;ITM2B;TPT1;RPS23
Trachea-secretory Cell	64/100	4.32391e-10	4.87479e-10	0	0	3.54779	76.4965	RPL30;RPL3;RPL32;RPL34;RPLP1;RPLP0;RPL10A;RPL8;ACTG1;RPS15;RPS4X;LGALS3;RPS14;RPL7A;RPS16;RPL18A;RPS19;RPS18;RPL36;RPLP2;RPL37;RPS11;B2M;GLUL;RPL39;TMSB10;RPS9;ANXA1;ANXA2;RPS8;RPS6;RPL13A;FOS;EEF1A1;RPL37A;S100A6;RPL29;RPL28;GAPDH;PTMA;CSTB;GSTP1;RPL12;RPL11;RPS15A;PRDX1;RPS3;RPL15;RPS2;RPL18;RPS27A;S100A11;SERF2;RPL19;RPL41;RPS28;RPS27;RPS29;RPL27A;CD9;RPS21;RPS24;TPT1;RPS23
Eye-limbal Stromal Cell	64/100	4.32391e-10	4.87479e-10	0	0	3.54779	76.4965	IFITM3;RPL5;RPL30;RPL3;HSP90AB1;RPL32;RPL34;RPLP1;RPL8;RPL9;RPS15;RPS4X;RPS14;RPL7A;RPL18A;RPS19;RPS18;FTH1;RPL36;RPL35;RPLP2;RPL37;RPS11;B2M;GLUL;RPL39;TMSB10;RPS13;RPS9;HSP90AA1;RPL21;RPS8;RPS6;RPL13A;EEF1A1;RPL37A;S100A6;RPL26;RPL28;PTMA;DAPL1;RPL12;RPL11;CST3;RPS3;RPL15;RPS2;RPL18;RPS27A;RPL19;JUN;RPL41;RPL35A;RPS28;RPS27;RPS29;FAU;VIM;RPS21;ITM2B;RPS24;TPT1;RPS23;HSPA1A
Liver-fibroblast	64/100	4.32391e-10	4.87479e-10	0	0	3.54779	76.4965	IFITM3;RPL5;RPL30;RPL3;RPL32;RPL34;RPLP1;RPL8;SRP14;RPL9;RPL6;ACTG1;RPS15;RPS4X;RPS14;ZFP36;LGALS1;RPL18A;RPS19;RPS18;FTH1;TMSB4X;RPL36;RPLP2;RPL37;B2M;RPL39;TMSB10;RPS13;HSP90AA1;RPL21;RPS7;RPS8;RPS6;TPM1;FOS;EEF1A1;MYL6;RPL37A;RPL26;RPL28;GAPDH;PTMA;RPL12;RPL11;RPS15A;RPL14;RPL15;RPL18;RPS27A;RPL19;JUN;RPL41;JUND;RPL35A;EIF1;RPS28;RPS27;NACA;VIM;RPS24;TPT1;RPS23;HSPA1A
Bone Marrow-nampt Neutrophil	64/100	4.32391e-10	4.87479e-10	0	0	3.54779	76.4965	RIPOR2;BTG1;HMGB2;SLC2A3;LSP1;PYGL;LITAF;CTSS;ACTG1;RESF1;SYNE1;RGS2;SMCHD1;ZFP36;FTH1;TMSB4X;ARHGDIB;NFKBIZ;TSPO;SH3BGRL3;B2M;IER2;SRGN;ACTR2;FCER1G;TPM3;IL1R2;CYBA;IRAK3;FOS;MYL6;TYROBP;S100A6;TXNIP;S100A4;PFN1;GAPDH;FKBP5;DDX5;CEBPB;ANP32A;IQGAP1;CST7;OAZ1;MYL12A;SDCBP;S100A11;CD55;MCL1;G0S2;ARPC5;CFLAR;SOD2;PNRC1;NFKBIA;SLC25A37;KLF6;PTPRC;BCL6;SELL;VIM;MXD1;ITM2B;TPT1
Small Intestine-monocyte	64/100	4.32391e-10	4.87479e-10	0	0	3.54779	76.4965	RPL30;BTG2;RPL3;BTG1;HSP90AB1;RPL32;RPLP1;ACTG1;RPS14;ZFP36;LGALS1;TUBA1A;RPS19;RPS18;FTH1;TMSB4X;PMEPA1;B2M;TMSB10;IER2;HSP90AA1;ANXA1;RPL21;FOS;RHOB;EEF1A1;IRF1;RPL37A;S100A6;RPL28;PTMA;ATF3;DDX5;RPL11;ZFP36L1;CST3;SOCS3;DNAJB1;HSPH1;LMNA;S100A10;EGR1;HSPA8;JUN;RPL41;JUND;GADD45B;HSPE1;KLF4;EIF1;NFKBIA;DNAJA1;NR4A1;RPS27;HNRNPA2B1;KLF9;CD9;FOSB;VIM;CALM1;CALM2;HSPA1B;TPT1;HSPA1A
Lung-endothelial Cell Of Artery	63/100	1.51709e-09	1.6781e-09	0	0	3.3972	68.9852	IFITM3;RPL30;RPL3;RPL32;RPL34;RPLP1;RPL9;YBX3;ACTG1;RPS4X;RPS14;RPL7A;ZFP36;RPS19;RPS18;FTH1;TMSB4X;RPLP2;RPL37;RPS11;B2M;TMSB10;SRGN;RPS9;RPS7;RPS8;RPS6;FOS;EEF1A1;MYL6;IFI27;S100A6;PECAM1;TXNIP;RPL29;RPL28;PTMA;EPAS1;RPL12;RPL11;MYL12A;MYL12B;SOCS3;RPS15A;RPS3;RPS2;RPL18;RPS27A;S100A10;RPL19;JUN;RPL41;JUND;GSN;KLF2;EIF1;RPS28;RPS27;VIM;ITM2B;RPS24;TPT1;RPS23
Muscle-capillary Endothelial Cell	63/100	1.51709e-09	1.6781e-09	0	0	3.3972	68.9852	IFITM3;RPL30;CDKN1A;HSP90AB1;RPL32;RPL34;RPLP1;SLC2A3;YBX3;ACTG1;RPS14;ZFP36;RPS18;FTH1;TMSB4X;RPL37;B2M;TMSB10;IER2;SRGN;HSP90AA1;RPS8;EMP1;FOS;EEF1A1;MYL6;IFI27;RPL37A;S100A6;TXNIP;RPL28;PTMA;DDX5;EPAS1;RPL11;HSPD1;SOCS3;DNAJB1;HSPH1;UBB;RPS27A;EGR1;HSPA8;JUN;RPL41;GSN;GADD45B;HSPE1;EIF1;NFKBIA;DNAJA1;RPS28;RGCC;RPS27;FABP5;HNRNPA2B1;ID3;CALM1;ITM2B;RPS24;HSPA1B;TPT1;HSPA1A
Muscle-pericyte Cell	63/100	1.51709e-09	1.6781e-09	0	0	3.3972	68.9852	IFITM3;RPL30;CDKN1A;RPL3;HSP90AB1;RPL32;RPL34;RPLP1;RPL9;YBX3;RPS4X;RPS14;ZFP36;RPS19;RPS18;FTH1;TMSB4X;RPLP2;RPL37;RPS11;B2M;TMSB10;HSP90AA1;RPS8;RPS6;TPM1;RPL13A;FOS;EEF1A1;MYL6;RPL37A;PTMA;ATF3;DDX5;EPAS1;RPL11;HSPD1;SOCS3;DNAJB1;HSPH1;UBB;RPS27A;RPL19;EGR1;HSPA8;JUN;RPL41;JUND;GADD45B;EIF1;DNAJA1;RPS28;RPS27;HNRNPA2B1;FOSB;FAU;VIM;CALM1;RPS24;HSPA1B;TPT1;RPS23;HSPA1A
Small Intestine-intestinal Enteroendocrine Cell	63/100	1.51709e-09	1.6781e-09	0	0	3.3972	68.9852	RPL30;BTG2;RPL3;HSP90AB1;RPL32;RPL34;RPLP1;RPL8;ACTG1;RPS15;RPS4X;RPS14;RPL7A;RPS18;FTH1;RPL36;RPS11;B2M;TMSB10;IER2;RPS9;HSP90AA1;RPL21;SSR4;RPS8;RPS6;RPL13A;FOS;RHOB;EEF1A1;MYL6;RPL37A;S100A6;RPL28;GAPDH;PTMA;ATF3;RPL12;RPL11;UBB;RPS3;RPS2;RPL18;RPS27A;RPL19;HSPA8;JUN;RPL41;JUND;HSPA5;EIF1;RPS28;KLF6;RPS27;RPS29;GNAS;FOSB;CALM1;RPS24;HSPA1B;TPT1;RPS23;HSPA1A
Salivary Gland-duct Epithelial Cell	63/100	1.51709e-09	1.6781e-09	0	0	3.3972	68.9852	RPL30;RPL3;RPL32;RPL34;RPLP1;RPL8;RPL9;RPS15;RPS4X;RPS14;RPL7A;RPS16;RPL18A;RPS19;RPS18;FTH1;TMSB4X;RPL36;RPLP2;RPL37;RPS11;B2M;RPL39;TMSB10;RPS9;HSP90AA1;ANXA1;RPL21;RPS8;RPS5;RPS6;RPL13A;FOS;EEF1A1;RPL37A;S100A6;RPL29;RPL28;PTMA;RPL12;RPL11;RPS15A;RPL14;RPS3;RPL15;RPS2;RPL18;RPS27A;S100A11;RPL19;JUN;RPL41;RPL35A;RPS28;KLF6;RPS27;RPS29;FOSB;RPS20;RPS21;RPS24;TPT1;RPS23
Heart-fibroblast Of Cardiac Tissue	63/100	1.51709e-09	1.6781e-09	0	0	3.3972	68.9852	IFITM3;RPL30;RPL3;RPL32;RPL34;RPLP1;RPL8;RPL9;RPL6;RPS15;RPS4X;RPS14;RPL7A;RPL18A;RPS19;RPS18;FTH1;TMSB4X;RPL36;RPL35;RPLP2;RPL37;B2M;RPL39;RPS13;RPS9;RPL21;RPS8;RPS6;EEF1A1;RPL37A;S100A6;TXNIP;RPL26;RPL29;RPL28;PTMA;RPL12;RPL11;CST3;RPS15A;RPL14;RPS3;APOE;RPL18;RPS27A;SERF2;RPL19;RPL41;GSN;GADD45B;RPL35A;EIF1;RPS28;RPS27;RPS29;FAU;VIM;RPS21;ITM2B;RPS24;TPT1;RPS23
Liver-erythrocyte	63/100	1.51709e-09	1.6781e-09	0	0	3.3972	68.9852	RPL30;RPL3;RPL32;TFRC;RPLP1;RPLP0;HMGB2;YBX1;RPL8;YBX3;RPS15;RPS14;RPL7A;TUBA1B;RPL18A;RPS19;RPS18;GUK1;FTH1;BSG;RPLP2;RPL37;RPS11;H4C3;BNIP3L;RPS9;HSP90AA1;RPL21;RPS8;RPS5;GLRX5;RPS6;RPL13A;RAD23A;EEF1A1;FAM210B;HMBS;RPL37A;TOP1;RPL29;RPL28;UBA52;PTMA;RPL12;RPL11;OAZ1;PRDX2;UBB;RPS3;RPS2;RPL18;RPS27A;RPL19;RPL41;RPL35A;EIF1;SLC25A37;RPS28;RPS27;SLC25A39;RPS29;RPS21;TPT1
Small Intestine-small Intestine Goblet Cell	63/100	1.51709e-09	1.6781e-09	0	0	3.3972	68.9852	RPL30;RPL3;RPL32;RPL31;RPL34;RPLP1;RPL10A;RPL8;RPL6;ACTG1;RPS15;RPS14;RPL7A;RPS16;RPL18A;RPS19;RPS18;RPL36;RPL35;RPLP2;RPL38;RPL37;RPS11;RPL39;TMSB10;RPS9;RPL21;RPS8;RPS5;RPS6;RPL13A;EEF1A1;RPL37A;S100A6;RPL26;EZR;RPL29;RPL28;PTMA;RPL12;RPL11;RRBP1;RAB11FIP1;RPS15A;EPCAM;RPL14;RPS3;RPS2;RPL18;SERF2;RPL19;JUN;RPL41;RPL35A;RPL23A;RPS28;RPS27;RPS29;RPL27A;RPS21;RPS24;TPT1;RPS23
Muscle-erythrocyte	62/98	1.59861e-09	1.76412e-09	0	0	3.43589	69.591	RNF10;RPL30;RPL3;RPL32;RPL34;RPLP1;YBX1;RPL10A;YBX3;RPS15;RPS4X;LGALS3;RPS19;RPS18;GUK1;FTH1;TMSB4X;BSG;RPLP2;RPL37;RPS11;SEC62;TMSB10;BNIP3L;HSP90AA1;GPX1;RPL21;RPS8;GLRX5;RPS6;RAD23A;RBX1;EEF1A1;FAM210B;MYL6;RPL37A;FKBP8;S100A6;TOP1;UBA52;EPB41;RPL12;ADIPOR1;OAZ1;GSPT1;PRDX2;UBB;RPS3;DCAF12;SERF2;RBM38;RPL41;RIOK3;RPL35A;PA2G4;EIF1;SLC25A37;RPS27;SLC25A39;MKRN1;RPS24;TPT1
Eye-ciliary Body	62/99	2.88033e-09	3.17107e-09	0	0	3.34278	65.7369	IFITM3;RPL30;BTG2;RPL3;HSP90AB1;RPL32;RPL34;RPLP1;HNRNPU;ATP2A2;NUDT4;RPS15;RPS14;RGS2;ZFP36;CSRP2;RPS18;FTH1;RPL37;B2M;HSP90AA1;PPP1R12A;RPL21;TSC22D1;RPS8;TPM1;FOS;RHOB;EEF1A1;RPL37A;S100A6;SQSTM1;GAPDH;PTMA;ATF3;DDX5;RPL12;DNAJB1;UBB;LMNA;RPL19;EGR1;HSPA8;JUN;RPL41;JUND;GADD45B;KLF2;EIF1;NR4A1;RPS28;RPS27;RPS29;FOSB;FAU;VIM;CALM1;RPS21;RPS24;HSPA1B;TPT1;HSPA1A
Pancreas-pancreatic Ductal Cell	62/100	5.10459e-09	5.56757e-09	0	0	3.25456	62.1398	RPL5;RPL30;RPL3;RPL32;RPL34;RPLP1;RPL8;RPL9;RPL6;ACTG1;RPS15;RPS4X;RPS14;RPL7A;RPS16;RPL18A;RPS19;RPS18;FTH1;TMSB4X;RPL36;RPLP2;RPL37;RPS11;RPL39;RPS13;RPS9;HSP90AA1;RPL21;RPS7;ANXA2;RPS8;ANXA4;RPS6;TPM1;RPL13A;ATP1B1;EEF1A1;MYL6;RPL37A;RPL29;RPL28;PTMA;RPL12;RPL11;RPS15A;RPS3;RPL15;RPS2;RPL18;RPS27A;S100A10;RPL19;RPL41;RPL35A;RPS28;RPS27;RPS29;RPS21;RPS24;TPT1;RPS23
Thymus-vascular Associated Smooth Muscle Cell	62/100	5.10459e-09	5.56757e-09	0	0	3.25456	62.1398	IFITM3;RPL5;RPL30;RPL3;RPL32;RPL34;RPLP1;RPLP0;RPL8;ACTG1;RPS15;RPS4X;RPS14;RPL7A;ZFP36;LGALS1;RPL18A;RPS19;CSRP1;RPS18;FTH1;TMSB4X;RPLP2;RPL37;RPS13;RPL21;RPS8;RPS6;TPM1;RPL13A;FOS;RHOB;EEF1A1;MYL6;RPL37A;S100A6;S100A4;RPL28;GAPDH;PTMA;RPL12;RPL11;CST3;RPL14;RPS3;FLNA;APOE;RPS2;RPL18;RPS27A;RPL19;EGR1;RPL41;GADD45B;RPL35A;NR4A1;RPS28;RPS27;FAU;VIM;TPT1;RPS23
Eye-retinal Pigment Epithelial Cell	62/100	5.10459e-09	5.56757e-09	0	0	3.25456	62.1398	RPL30;RPL3;RPL32;RPL34;RPLP1;PEBP1;SRP14;COX7C;RPS15;RPS4X;RPS14;RPL18A;FTH1;BSG;RPL36;ITGAV;RPL37;RPL39;CTSD;RPS13;COX8A;RPS9;GPX4;RPS8;APLP2;RPS6;ATP1B1;EEF1A1;MYL6;NPC2;RPL37A;SELENOW;RPL26;GAPDH;PTMA;UQCRB;GSTP1;NDUFB2;COX5B;FHIT;CST3;UBB;RPS27A;SERF2;POLR2L;RPL19;RPL41;NDUFA4;TMA7;CHCHD10;RPL35A;COX6C;TMEM59;RPS28;RPS27;NACA;TOMM7;CALM1;ITM2B;RPS24;TPT1;RPS23
Bone Marrow-neutrophil	62/100	5.10459e-09	5.56757e-09	0	0	3.25456	62.1398	RIPOR2;BTG1;HMGB2;SLC2A3;LSP1;PYGL;LITAF;CTSS;ACTG1;RESF1;SYNE1;RGS2;SMCHD1;FTH1;TMSB4X;ARHGDIB;NFKBIZ;TSPO;SH3BGRL3;B2M;IER2;ACTR3;SRGN;ACTR2;FCER1G;TPM3;IL1R2;CYBA;IRAK3;FOS;YWHAZ;MYL6;TYROBP;S100A6;TXNIP;S100A4;PFN1;GAPDH;RTN3;DDX5;ANP32A;IQGAP1;OAZ1;MYL12A;SDCBP;S100A11;CD55;MCL1;ARPC5;CFLAR;SOD2;NFKBIA;SLC25A37;KLF6;PTPRC;ARPC2;BCL6;SELL;VIM;MXD1;ITM2B;TPT1
Lung-vascular Associated Smooth Muscle Cell	61/99	9.54078e-09	1.0382e-08	0	0	3.20159	59.126	RPL30;RPL3;RPL32;RPL34;RPLP1;RPL10A;RPL8;RPL9;ACTG1;RPS15;RPS4X;RPS14;RPL7A;LGALS1;RPS16;RPL18A;RPS19;RPS18;FTH1;TMSB4X;B2M;TMSB10;RPS13;RPS9;RPS7;RPS8;RPS6;TPM1;RPL13A;FOS;EEF1A1;MYL6;S100A6;TXNIP;RPL29;RPL28;PTMA;RPL12;RPL11;MYL12A;CST3;RPS15A;RPS3;APOE;RPS2;RPL18;RPS27A;RPL19;JUN;RPL41;JUND;RPL35A;EIF1;RPS28;RPS27;FAU;VIM;CALM2;RPS24;TPT1;RPS23
Lung-lung Ciliated Cell	61/100	1.64795e-08	1.78496e-08	0	0	3.11926	55.9008	RPL30;RPL3;HSP90AB1;RPL32;RPL34;RPLP1;CIB1;RPL8;RPL9;ACTG1;RPS15;RPS4X;LGALS3;RPS14;RPL7A;RPS16;TUBA1A;RPS19;RPS18;FTH1;RPS11;B2M;RPS9;HSP90AA1;ANXA2;RPS8;RPS6;RPL13A;DYNLL1;EEF1A1;MYL6;S100A6;EZR;RPL29;RPL28;PTMA;GSTP1;RPL12;RPL11;PRDX5;UBB;RPS3;RPS2;RPL18;RPS27A;S100A11;SERF2;RPL19;CYB5A;RPL41;TUBB4B;EIF1;RPS28;TPPP3;RPS27;FAU;CALM1;CALM2;RPS24;TPT1;RPS23
Prostate-erythroid Progenitor	61/100	1.64795e-08	1.78496e-08	0	0	3.11926	55.9008	RNF10;RPL30;RPL3;RPL32;CD81;RPLP1;HMGB2;YBX1;YBX3;RPS15;LGALS3;RPS14;RPS19;GUK1;FTH1;BSG;ELOB;B2M;FBXO7;H4C3;FBXO9;BNIP3L;GABARAPL2;HSP90AA1;GPX1;RPL21;GLRX5;STRADB;TSC22D3;RAD23A;EEF1A1;FAM210B;MYL6;FKBP8;TOP1;EIF1B;RPL28;UBA52;PRPS2;EPB41;ADIPOR1;OAZ1;GSPT1;PRDX2;UBB;BAG1;MXI1;RPS27A;DCAF12;SERF2;RBM38;FIS1;RPL41;RIOK3;EIF1;SLC25A37;RPS27;SLC25A39;NACA;MKRN1;TPT1
Skin-macrophage	60/99	3.03153e-08	3.27601e-08	0	0	3.06766	53.1062	BTG1;RPL32;RPL34;RPLP1;AREG;RPS14;LGALS1;RPS16;RPS19;RPS18;FTH1;TMSB4X;RPLP2;SH3BGRL3;RPL37;B2M;RPL39;RPS10;TMSB10;CTSB;SRGN;RPS9;ANXA1;FCER1G;IL1R2;ANXA5;EEF1A1;MYL6;RPL37A;S100A6;PFN1;RPL28;GAPDH;CD44;CSTB;CEBPB;RPL12;OAZ1;CST3;CCL4;CCL3;RPS27A;S100A11;SERF2;S100A10;RPL19;CD74;RPL41;G0S2;SOD2;PNRC1;NFKBIA;RPS28;RPS27;RPS29;VIM;RPS21;RPS24;TPT1;HSPA1A
Pancreas-pancreatic Acinar Cell	60/100	5.10693e-08	5.46837e-08	0	0	2.99075	50.2149	RPL5;RPL30;RPL3;RPL32;RPL34;RPLP1;RPLP0;RPL8;RPL9;RPL6;RPS15;RPS4X;RPS14;RPL7A;RPS16;RPL18A;RPS19;RPS18;FTH1;RPL36;RACK1;RPL35;RPLP2;RPL38;RPL37;RPS11;RPL39;RPS13;RPS9;RPL21;RPS7;RPS8;RPS5;RPS6;RPL13A;RPSA;EEF1A1;RPL37A;RPL29;UBA52;RPL12;RPL11;RPS15A;RPL14;RPS3;RPS2;RPL18;RPS27A;RPL19;RPL41;RPL35A;EEF2;RPS28;RPS27;RPS29;P4HB;RPS21;RPS24;TPT1;RPS23
Thymus-erythrocyte	60/100	5.10693e-08	5.46837e-08	0	0	2.99075	50.2149	RNF10;TFRC;SLC2A1;YBX1;YBX3;NUDT4;LGALS3;GUK1;FTH1;BSG;PIP4K2A;SEC62;FBXO7;H4C3;FBXO9;MAP2K3;BNIP3L;GABARAPL2;GPX1;RPL21;GLRX5;STRADB;TSC22D3;RAD23A;TENT5C;RBX1;FAM210B;MYL6;ARL4A;HMBS;FKBP8;TOP1;UBA52;EPB41;ADIPOR1;FOXO3;OAZ1;SELENBP1;PRDX2;UBB;MXI1;DCAF12;SERF2;RBM38;RPL41;UBE2H;RIOK3;XPO7;KLF3;EIF1;SOD1;SLC25A37;EIF5;SLC25A39;WNK1;MKRN1;TPT1;YPEL3;BCL2L1;CPEB4
Trachea-connective Tissue Cell	60/100	5.10693e-08	5.46837e-08	0	0	2.99075	50.2149	IFITM3;RPL30;RPL3;RPL32;RPL34;RPLP1;RPLP0;RPL8;RPL9;RPS15;RPS4X;RPS14;RPL7A;LGALS1;RPS16;RPL18A;RPS19;RPS18;FTH1;RPL36;RPLP2;RPL37;RPS11;B2M;RPL39;TMSB10;RPS13;RPS9;RPS7;IGFBP4;RPS8;RPS6;RPL13A;EEF1A1;RPL37A;S100A6;RPL29;RPL28;PTMA;RPL12;RPL11;CST3;RPS15A;RPL14;RPS3;RPS2;RPL18;RPS27A;S100A10;RPL19;RPL41;GSN;RPL35A;RPS28;RPS27;FAU;VIM;RPS24;TPT1;RPS23
Eye-erythroid Lineage Cell	60/100	5.10693e-08	5.46837e-08	0	0	2.99075	50.2149	RNF10;CCNI;RPL32;RPLP1;YBX1;YBX3;RPS15;LGALS3;RPS14;GUK1;FTH1;BSG;ELOB;RPS11;FBXO7;MAP2K3;BNIP3L;GABARAPL2;GPX1;RPL21;GLRX5;STRADB;TSC22D3;TALDO1;TENT5C;RBX1;EEF1A1;FAM210B;MYL6;FKBP8;PABPC1;TOP1;EIF1B;UBA52;EPB41;ADIPOR1;CCNDBP1;OAZ1;GSPT1;SNX3;SELENBP1;PRDX2;UBB;BAG1;MXI1;DCAF12;SERF2;RBM38;FIS1;RPL41;UBE2H;RIOK3;EIF1;SLC25A37;SLC25A39;MKRN1;R3HDM4;TPT1;YPEL3;CPEB4
Blood-erythrocyte	59/100	1.51982e-07	1.61266e-07	0	0	2.86852	45.0344	RNF10;CCNI;YBX1;YBX3;MAP1LC3B;GUK1;FTH1;TMSB4X;BSG;PIP4K2A;ELOB;SEC62;B2M;FBXO7;MAP2K3;BNIP3L;GABARAPL2;GPX1;RPL21;GLRX5;STRADB;TALDO1;RAD23A;TENT5C;FAM210B;MYL6;FKBP8;EIF1B;UBA52;ISCU;EPB41;ADIPOR1;CCNDBP1;OAZ1;GSPT1;SELENBP1;PRDX2;PRDX5;UBB;BAG1;MXI1;DCAF12;SERF2;RBM38;FIS1;RPL41;UBE2H;RIOK3;SIAH2;EIF1;SLC25A37;SLC25A39;WNK1;MKRN1;R3HDM4;ANP32B;TPT1;YPEL3;BCL2L1
Muscle-fast Muscle Cell	59/100	1.51982e-07	1.61266e-07	0	0	2.86852	45.0344	RPL30;RPL32;RPLP1;YBX1;RPL8;RPL9;COX7C;YBX3;RPS15;RPS14;RPL7A;RPS16;RPL18A;RPS18;FTH1;RPL35;RPL38;RPL37;RPS11;RPL39;RPS13;RPL21;ACTN2;TPM1;RPL13A;RAD23A;PKM;BIN1;RPL37A;SELENOW;TXNIP;RPL27;RPL26;RPL29;GAPDH;SLC25A4;UQCRB;RPL12;LDHA;RPS15A;RPL14;RPS2;PDLIM5;RPL19;RPL41;CKM;NDUFA4;G0S2;RPL23A;EIF1;RPS25;RPS28;RPS27;RPS29;GNAS;TOMM7;RPS24;TPT1;RPS23
Vasculature-smooth Muscle Cell	59/100	1.51982e-07	1.61266e-07	0	0	2.86852	45.0344	IFITM3;ITGB1;RPL5;RPL30;RPL3;RPL32;RPL34;RPLP1;RPL8;RPL9;ACTG1;RPS4X;RPS14;RPL7A;LGALS1;RPS16;RPL18A;RPS19;CSRP1;RPS18;FTH1;TMSB4X;RPL36;RPLP2;RPL37;RPS11;B2M;TMSB10;RPL21;TPM4;RPS8;RPS6;TPM1;RPL13A;EEF1A1;MYL6;RPL37A;S100A6;S100A4;GAPDH;PTMA;RPL12;RPL11;LPP;CST3;RPS3;FLNA;RPL15;RPS2;RPS27A;RPL19;RPL41;RPL35A;RPS27;VIM;CALM1;RPS24;TPT1;RPS23
Tongue-basal Cell	59/100	1.51982e-07	1.61266e-07	0	0	2.86852	45.0344	RPL30;RPL3;HSP90AB1;RPL32;RPL34;RPLP1;RPL10A;RPL8;RPL6;ACTG1;RPS15;RPS4X;RPS14;RPL7A;RPS16;RPL18A;RPS19;RPS18;RPL36;RPLP2;RPL37;RPS11;RPL39;RPS9;HSP90AA1;ANXA1;ANXA2;RPS8;RPS6;EMP1;RPL13A;EEF1A1;RPL37A;RPL29;RPL28;GAPDH;PTMA;CSTB;AHNAK;GSTP1;RPL12;RPL11;RPS15A;RPS3;RPS2;RPL18;RPS27A;S100A11;RPL19;RPL41;RPL35A;VMP1;RPS28;RPS27;FABP5;RPS21;RPS24;TPT1;RPS23
Blood-cd24 Neutrophil	53/89	4.24946e-07	4.49887e-07	0	0	2.93316	43.0333	RPL30;RPL34;RPLP1;HMGB1;RPL9;RPL6;ACTG1;RPS15;RPS4X;RPS14;RPS19;RPS18;TMSB4X;ARHGDIB;RPL36;RPL35;RPLP2;TSPO;RPL37;PGLYRP1;RPS11;B2M;H4C3;RPL39;RPS13;SRGN;RPS8;CYBA;RPSA;EEF1A1;MYL6;S100A6;RPL27;PABPC1;PFN1;PTMA;RPL28;RPL11;OAZ1;MYL12A;RPS3;RPS2;SERF2;RPL41;RPS28;RPS27;RPS29;FAU;VIM;CALM1;RPS21;RPS24;TPT1
Trachea-mucus Secreting Cell	58/100	4.34522e-07	4.55908e-07	0	0	2.75214	40.3162	RPL30;RPL3;RPL32;RPL34;RPLP1;RPLP0;RPL8;ACTG1;LGALS3;RPS14;RPL7A;RPS16;RPL18A;RPS19;RPS18;FTH1;TMSB4X;RPL36;RPLP2;RPL37;B2M;RPL39;TMSB10;HSP90AA1;ANXA1;ANXA2;RPS8;RPS6;RPL13A;EEF1A1;MYL6;PPDPF;RPL37A;S100A6;RPL28;GAPDH;PTMA;GSTP1;RPL12;RPL11;RPS15A;RPL15;RPS2;RPL18;RPS27A;S100A11;SERF2;RPL19;CD74;RPL41;XBP1;EIF1;RPS28;RPS27;RPS29;CD9;RPS24;TPT1
Trachea-neutrophil	58/100	4.34522e-07	4.55908e-07	0	0	2.75214	40.3162	IFITM1;BTG1;GMFG;ITGB2;PLEK;SLC2A3;LITAF;ACTG1;ZFP36;TUBA1A;FTH1;TMSB4X;NFKBIZ;COTL1;EFHD2;TSPO;SH3BGRL3;B2M;GLUL;CLIC1;IER2;SRGN;FCER1G;TPM3;IL1R2;CYBA;FOS;MYL6;TYROBP;S100A6;S100A4;PFN1;GAPDH;CD44;CEBPB;STXBP2;CST7;OAZ1;MYL12A;ZFP36L1;SDCBP;S100A11;CD55;MCL1;IVNS1ABP;EGR1;LAPTM5;G0S2;SOD2;PNRC1;NFKBIA;SLC25A37;PTPRC;RNF149;VIM;MXD1;ITM2B;TPT1
Blood-neutrophil	58/100	4.34522e-07	4.55908e-07	0	0	2.75214	40.3162	IFITM3;RIPOR2;IFITM1;GMFG;SLC2A3;LSP1;LITAF;VSIR;ACTG1;RGS2;FTH1;TMSB4X;ARHGDIB;TSPO;SH3BGRL3;B2M;SRGN;FCER1G;IL1R2;TALDO1;CYBA;FOS;MYL6;TYROBP;S100A6;TXNIP;S100A4;TAGLN2;PFN1;GAPDH;CEBPB;ANP32A;IQGAP1;CST7;OAZ1;MYL12A;SDCBP;S100A11;CD55;LAPTM5;G0S2;CFLAR;SOD2;SORL1;PNRC1;EIF1;NFKBIA;SLC25A37;KLF6;PTPRC;ARPC2;SELL;ARPC3;RNF149;VIM;ITM2B;TPT1;YPEL3
Heart-smooth Muscle Cell	58/100	4.34522e-07	4.55908e-07	0	0	2.75214	40.3162	IFITM3;ITGB1;RPL30;RPL3;RPL32;RPL34;RPLP1;RPL8;ACTG1;RPS15;RPS14;RPL7A;LGALS1;RPL18A;RPS19;RPS18;FTH1;TMSB4X;RPL36;RPL35;RPL37;B2M;RPL39;RPS7;RPS8;TPM1;RHOB;EEF1A1;MYL6;RPL37A;TXNIP;RPL29;RPL28;GAPDH;PTMA;RPL11;CST3;FLNA;RPL18;RPS27A;SERF2;RPL19;RPL41;GSN;RPL35A;EIF1;RPS28;RPS27;RPS29;ID3;CD9;FAU;VIM;CALM2;ITM2B;RPS24;TPT1;RPS23
Eye-fibroblast	57/100	1.19392e-06	1.24711e-06	0	0	2.6412	36.0213	IFITM3;RPL30;RPL3;HSP90AB1;RPL32;RPL34;RPLP1;ENO1;ACTG1;RPS14;RPS18;FTH1;RPL37;B2M;RPL39;TMSB10;HSP90AA1;ANXA1;TSC22D1;RPS8;RPS6;EMP1;FOS;EEF1A1;RPL37A;S100A6;S100A4;RPL28;PTMA;ATF3;DDX5;RPL12;RPL11;CST3;DNAJB1;HSPH1;UBB;LMNA;RPS27A;S100A10;RPL19;HSPA8;JUN;RPL41;SOD2;EIF1;DNAJA1;RPS28;RPS27;ID3;FOSB;VIM;RPS24;HSPA1B;TPT1;RPS23;HSPA1A
Bone Marrow-erythrocyte	57/100	1.19392e-06	1.24711e-06	0	0	2.6412	36.0213	TFRC;RPLP1;SLC2A1;YBX1;YBX3;NUDT4;LGALS3;GUK1;FTH1;RB1CC1;BSG;FGFR1OP2;SEC62;FBXO7;FBXO9;MAP2K3;BNIP3L;RPL21;GLRX5;TSC22D3;RAD23A;TENT5C;FAM210B;MYL6;ARL4A;TFDP2;HMBS;FKBP8;PABPC1;TOP1;UBA52;USP15;EPB41;FOXO3;OAZ1;SELENBP1;PRDX2;UBB;HECTD4;MXI1;DCAF12;RBM38;RPL41;UBE2H;RIOK3;XPO7;EIF1;MOB1B;SLC25A37;EIF5;SON;SLC25A39;WNK1;MKRN1;RSRP1;TPT1;CPEB4
Lung-pericyte Cell	56/100	3.1538e-06	3.258e-06	0	0	2.53531	32.1146	IFITM3;ITGB1;RPL30;RPL3;RPL32;CD81;RPL34;RPLP1;RPL8;RPL9;ACTG1;RPS4X;RPS14;RPL7A;ZFP36;LGALS1;RPS19;RPS18;DPYSL2;FTH1;TMSB4X;B2M;TMSB10;RPS9;RPS7;RPS8;TPM1;RPL13A;RHOB;EEF1A1;MYL6;S100A6;TXNIP;EZR;RPL28;PTMA;DDX5;RPL11;MYL12A;CST3;RPL18;RPS27A;RPL19;RPL41;JUND;RPL35A;KLF2;EIF1;RPS27;ID3;FAU;VIM;CALM2;ITM2B;TPT1;RPS23
Lung-neutrophil	56/100	3.1538e-06	3.258e-06	0	0	2.53531	32.1146	RIPOR2;BTG2;BTG1;PLEK;TNFAIP3;SLC2A3;LITAF;ACTG1;RGS2;ZFP36;FTH1;TMSB4X;NFKBIZ;PDE4B;TSPO;SH3BGRL3;B2M;IER2;SRGN;FCER1G;IL1R2;CYBA;FOS;MYL6;TYROBP;S100A6;TXNIP;S100A4;PFN1;PPP1R15A;CEBPB;CST7;OAZ1;SAMSN1;MYL12A;ZFP36L1;SDCBP;SOCS3;S100A11;CD55;MCL1;IVNS1ABP;LAPTM5;G0S2;SOD2;SORL1;PNRC1;EIF1;NFKBIA;SLC25A37;PTPRC;ARPC3;RNF149;MXD1;ITM2B;TPT1
Spleen-neutrophil	56/100	3.1538e-06	3.258e-06	0	0	2.53531	32.1146	IFITM3;RIPOR2;IFITM1;BTG2;BTG1;GMFG;PLEK;TNFAIP3;LITAF;ACTG1;ZFP36;FTH1;TMSB4X;NFKBIZ;TSPO;SH3BGRL3;B2M;IER2;SRGN;FCER1G;IL1R2;CYBA;IRAK3;FOS;MYL6;TYROBP;S100A6;TXNIP;S100A4;PFN1;PPP1R15A;CEBPB;CST7;OAZ1;SAMSN1;MYL12A;SDCBP;S100A11;CD55;MCL1;IVNS1ABP;LAPTM5;G0S2;SOD2;SORL1;PNRC1;EIF1;NFKBIA;SLC25A37;PTPRC;RNF149;VIM;MXD1;ITM2B;TPT1;YPEL3
Tongue-keratinocyte	56/100	3.1538e-06	3.258e-06	0	0	2.53531	32.1146	RPL30;RPL3;RPL32;RPLP1;RPLP0;RPL8;ACTG1;RPS15;RPS4X;RPS14;RPL7A;RPL18A;RPS19;RPS18;RPL36;RPL35;RPLP2;TSPO;RPL37;RPL39;RPS13;RPS9;ANXA1;ANXA2;RPS8;RPS5;RPS6;EMP1;RPL13A;DYNLL1;EEF1A1;PPDPF;RPL37A;RPL29;RPL28;GAPDH;CSTB;GSTP1;RPL12;RPL11;PRDX1;RPS3;RPS2;RPL18;RPS27A;S100A11;S100A10;RPL19;RPL41;HOPX;RPS28;RPS27;FABP5;ITM2B;RPS24;TPT1
Prostate-neutrophil	56/100	3.1538e-06	3.258e-06	0	0	2.53531	32.1146	RIPOR2;BTG2;BTG1;PLEK;SLC2A3;LITAF;ACTG1;RGS2;ZFP36;FTH1;TMSB4X;ARHGDIB;NFKBIZ;TSPO;SH3BGRL3;B2M;GLUL;IER2;SRGN;FCER1G;IL1R2;IFRD1;CYBA;FOS;MYL6;TYROBP;S100A6;TXNIP;S100A4;PFN1;GAPDH;ASAH1;CEBPB;CST7;OAZ1;SAMSN1;MYL12A;ZFP36L1;SDCBP;S100A11;CD55;MCL1;LAPTM5;G0S2;SOD2;SORL1;KLF2;PNRC1;NFKBIA;SLC25A37;PTPRC;ARPC3;RNF149;MXD1;ITM2B;TPT1
Lymph Node-neutrophil	55/99	5.33981e-06	5.50411e-06	0	0	2.48966	30.2253	IFITM3;RIPOR2;IFITM1;BTG2;BTG1;PLEK;TNFAIP3;SLC2A3;LITAF;RGS2;ZFP36;FTH1;TMSB4X;NFKBIZ;TSPO;B2M;IER2;SRGN;FCER1G;IL1R2;CYBA;FOS;MYL6;TYROBP;S100A6;TXNIP;S100A4;FKBP5;PPP1R15A;CEBPB;CST7;OAZ1;SAMSN1;MYL12A;SDCBP;S100A11;CD55;MCL1;IVNS1ABP;EGR1;LAPTM5;G0S2;SOD2;SORL1;PNRC1;EIF1;NFKBIA;SLC25A37;PTPRC;ARPC3;RNF149;VIM;MXD1;ITM2B;TPT1
Muscle-slow Muscle Cell	54/100	1.95776e-05	2.00041e-05	0	0	2.33742	25.3402	RPL30;RPL32;RPLP1;YBX1;RPL8;RPL9;COX7C;YBX3;RPS15;RPS4X;RPS14;RPS16;RPL18A;RPS18;FTH1;RPL35;RPL38;RPL37;RPL39;RPS13;RPL21;ACTN2;RPS8;S100A1;TPM3;RPL13A;BIN1;RPL37A;S100A6;SELENOW;RPL29;GAPDH;SLC25A4;UQCRB;RPL12;MYL12A;RPS15A;RPS2;PDLIM5;RPL19;RPL41;CKM;NDUFA4;RPL23A;SOD2;EIF1;RPS25;RPS28;RPS27;RPS29;GNAS;RPS24;TPT1;RPS23
Kidney-endothelial Cell	54/100	1.95776e-05	2.00041e-05	0	0	2.33742	25.3402	IFITM3;ITGB1;RPL30;CD81;RPL34;RPLP1;SYNE2;ACTG1;SYNE1;RPS14;RPS19;TMSB4X;B2M;RPL39;TMSB10;CTSD;DDX17;FOS;ATP1B1;RHOB;TGFBR2;EEF1A1;MYL6;IFI27;RPL37A;S100A6;PECAM1;TXNIP;IL6ST;PTMA;DDX5;AHNAK;EPAS1;RPL11;HSP90B1;IL1RL1;SEC14L1;RPS27A;SPTBN1;S100A10;CD74;RPL41;JUND;GSN;KLF2;EIF1;RPS27;GNAS;CD9;VIM;ITM2B;RPS24;TPT1;RPS23
Salivary Gland-adventitial Cell	54/100	1.95776e-05	2.00041e-05	0	0	2.33742	25.3402	IFITM3;RPL30;RPL3;RPL32;RPL34;RPLP1;RPLP0;RPL10A;RPL8;RPL9;RPS15;RPS4X;RPS14;RPL7A;RPS16;RPL18A;RPS19;RPS18;FTH1;RPLP2;RPL37;RPS11;GLUL;RPL39;RPS9;RPL21;RPS8;RPS6;RPL13A;FOS;EEF1A1;RPL37A;S100A6;TXNIP;RPL29;RPL28;RPL12;RPL11;CST3;RPS2;RPL18;RPS27A;RPL19;JUN;RPL41;GSN;RPL35A;EIF1;RPS28;RPS27;VIM;RPS24;TPT1;RPS23
Fat-neutrophil	54/100	1.95776e-05	2.00041e-05	0	0	2.33742	25.3402	RIPOR2;BTG2;BTG1;PLEK;TNFAIP3;IRS2;SLC2A3;LITAF;RESF1;RGS2;SMCHD1;FTH1;TMSB4X;NFKBIZ;TSPO;B2M;IER2;SRGN;FCER1G;IL1R2;IRAK3;FOS;MYL6;TYROBP;S100A6;TXNIP;S100A4;ASAH1;CEBPB;IQGAP1;CST7;OAZ1;SAMSN1;SDCBP;S100A11;CD55;MCL1;IVNS1ABP;G0S2;CFLAR;SOD2;SORL1;PNRC1;EIF1;NFKBIA;PTPRE;SLC25A37;KLF6;PTPRC;RNF149;NABP1;MXD1;ITM2B;TPT1
Trachea-ciliated Cell	53/100	4.60331e-05	4.68319e-05	0	0	2.24481	22.417	HSP90AB1;RPL34;CETN2;RPLP1;CIB1;COX7C;ACTG1;LGALS3;RPS14;TUBA1A;FTH1;B2M;RPL39;TMSB10;PSENEN;HSP90AA1;ANXA1;ANXA2;GPX4;RPS8;RPL13A;DYNLL1;EEF1A1;MYL6;RPL37A;S100A6;UFC1;TMBIM6;RPL28;PTMA;CSTB;GSTP1;RPL11;PRDX5;UBB;PRDX1;RPS27A;S100A11;SERF2;RPL19;HSPA8;CD74;RPL41;GSN;TUBB4B;SOD1;RPS28;TPPP3;RPS27;CALM1;CALM2;RPS24;TPT1
Trachea-tracheal Goblet Cell	53/100	4.60331e-05	4.68319e-05	0	0	2.24481	22.417	RPL3;RPL34;RPLP1;RPL8;ACTG1;LGALS3;RPS14;RPL7A;RPS16;RPL18A;RPS19;RPS18;FTH1;TMSB4X;RPL36;RPLP2;RPL37;RPS11;B2M;RPL39;TMSB10;ANXA1;ANXA2;RPS8;RPS6;RPL13A;ATP1B1;EEF1A1;MYL6;PPDPF;RPL37A;S100A6;RPL28;GAPDH;PTMA;GSTP1;RPL12;PRDX1;RPS2;RPL18;RPS27A;S100A11;SERF2;CD55;RPL19;RPL41;XBP1;RPS28;RPS27;RPS29;CD9;RPS24;TPT1
Blood-nampt Neutrophil	51/97	8.35e-05	8.47651e-05	0	0	2.20656	20.7211	GMFG;SLC2A3;PYGL;LITAF;CTSS;ACTG1;FTH1;TMSB4X;ARHGDIB;COTL1;EFHD2;TSPO;SH3BGRL3;B2M;CLIC1;GPSM3;SH3GLB1;SRGN;RPS9;FCER1G;IL1R2;RHOG;TALDO1;CYBA;UBALD2;FOS;MYL6;TYROBP;S100A6;TXNIP;S100A4;GAPDH;IDI1;CEBPB;STXBP2;IQGAP1;CST7;OAZ1;MYL12A;SDCBP;S100A11;CDKN2D;PNRC1;NFKBIA;SLC25A37;PTPRC;ARPC2;ARPC3;VIM;ITM2B;TPT1
Lung-capillary Aerocyte	52/100	0.000104175	0.000105525	0	0	2.15609	19.7701	IFITM3;RPLP1;ACTG1;RPS14;ZFP36;RPS18;FTH1;TMSB4X;B2M;TMSB10;IFNGR1;RHOB;EEF1A1;MYL6;IFI27;S100A6;PECAM1;TXNIP;S100A4;SGK1;RPL28;GAPDH;PTMA;LY6E;DDX5;EPAS1;PON2;RPL11;MYL12A;RTN4;MYL12B;ZFP36L1;SOCS3;IL1RL1;RPS27A;S100A11;S100A10;CD74;JUN;RPL41;JUND;GADD45B;KLF2;EIF1;RGCC;RPS27;ID3;CD9;VIM;CALM1;ITM2B;TPT1
Bone Marrow-cd24 Neutrophil	50/100	0.000476121	0.000481252	0	0	1.98933	15.2181	HMGB2;SLC2A3;LSP1;PYGL;CTSS;SYNE2;ACTG1;SYNE1;TMSB4X;ARHGDIB;NFKBIZ;TSPO;EMB;PGLYRP1;B2M;RPL39;LBR;IER2;ACTR3;SRGN;ACTR2;ANXA1;TPM3;IL1R2;CYBA;IRAK3;FOS;YWHAZ;MYL6;S100A6;MYH9;S100A4;PFN1;GAPDH;DDX5;IQGAP1;OAZ1;MYL12A;S100A11;MCL1;ARPC5;EIF1;NFKBIA;KLF6;PTPRC;ARPC2;HNRNPA2B1;VIM;CALM1;TPT1
Lung-capillary Endothelial Cell	49/100	0.000962	0.000970275	0	0	1.91089	13.274	IFITM3;RPL30;RPL32;RPL34;RPLP1;ACTG1;RPS4X;RPS14;ZFP36;RPS18;FTH1;TMSB4X;B2M;TMSB10;IER2;RPS8;IFNGR1;EEF1A1;MYL6;IFI27;S100A6;PECAM1;TXNIP;RPL28;PTMA;LY6E;DDX5;EPAS1;RPL11;MYL12A;RTN4;MYL12B;ZFP36L1;SOCS3;RPS27A;S100A10;RPL41;GADD45B;KLF2;EIF1;RPS28;RGCC;RPS27;FAU;VIM;CALM1;ITM2B;TPT1;RPS23
Small Intestine-mature Enterocyte	47/100	0.00351186	0.00353446	0	0	1.76293	9.96341	SMIM24;DDX5;AHNAK;SLC20A1;COX4I1;GSTP1;RPL11;COX5B;ACTG1;HSPD1;RPS15;GOLGA4;RPS19;UBB;RPS18;FTH1;B2M;ARGLU1;IER2;SRRM2;HSPA8;CBR1;CYB5A;RPS9;JUN;RPL41;HSP90AA1;JUND;FOS;HSPE1;EIF1;SLC4A7;VMP1;SLC25A37;MYL6;KLF6;HNRNPA2B1;S100A6;FOSB;CALM1;SGK1;RPL28;SQSTM1;ATF3;HSPA1B;TPT1;HSPA1A
Large Intestine-mature Enterocyte	45/100	0.0110619	0.0111093	0	0	1.6258	7.32301	DDX5;SLC26A2;AHNAK;COX4I1;COX5B;ACTG1;MYL12B;CST3;SELENBP1;LGALS3;UBB;EPCAM;FTH1;TMSB4X;BSG;ELOB;SH3BGRL3;B2M;TMSB10;CTSD;IER2;SERF2;S100A10;JUN;HSP90AA1;JUND;TSC22D1;ACTN4;FOS;ATP1B1;EIF1;VMP1;MYL6;KLF6;IFI27;PPDPF;SELENOP;S100A6;TMBIM6;CALM1;SGK1;GAPDH;PTMA;TPT1;ITM2C
Liver-hepatocyte	35/100	0.414556	0.415442	0	0	1.06756	0.940038	RPL30;RPL3;ECHS1;RPL32;RPL34;RPLP1;RPL12;RPL11;PEBP1;CST3;RPS14;RPS19;RPS18;FTH1;RPL37;APOE;RPS11;B2M;CYB5A;RPS9;RPL41;RPS8;RPS6;RPL13A;ASS1;SOD1;EEF1A1;RPS28;RPS27;SELENOP;RPL37A;RPL29;RPL28;GAPDH;TPT1
Pancreas-fibroblast	29/100	0.857952	0.857952	0	0	0.808705	0.123899	IFITM3;DDX5;CEBPB;AHNAK;SLC20A1;HNRNPU;LAMC1;ZFP36L2;ACTG1;ZFP36;FTH1;MCL1;DDX17;EGR1;RPL41;GSN;IGFBP4;STAT3;FOS;EEF1A1;VMP1;NR4A1;SON;HNRNPA2B1;KLF9;S100A6;TXNIP;VIM;IL6ST

### Sheet: KEGG2026
Term	Overlap	P-value	Adjusted P-value	Old P-value	Old Adjusted P-value	Odds Ratio	Combined Score	Genes
RIBOSOME	137/160	1.48041e-42	5.16662e-40	0	0	12.0309	1158.77	RPL4;RPL5;RPL30;RPL3;RPL32;RPL31;RPL34;RPL10A;RPL8;RPL9;RPL6;RPL7;RPS15;RPS14;RPS17;RPS16;RPL18A;RPS19;RPL36AL;RPS18;RPL36;RPL35;RPL38;RPL37;RPS11;RPL39;RPS10;RPS13;RPS12;RPS9;RPL21;RPS7;RPS8;RPL23;RPS5;RPL22;RPS6;MRPS18B;MRPS18A;RPSA;MRPS18C;RPL27;RPL26;RPL29;UBA52;RPL28;MRPL18;MRPL19;MRPL16;MRPL17;MRPL14;MRPL15;MRPL12;MRPL13;MRPL10;MRPL11;MRPL20;RPL41;MRPL24;MRPL21;MRPL30;NR4A2;RPS26;RPS25;RPS28;RPS27;RPS29;RPL27A;RPS20;RPS21;RPS24;RPS23;MRPS17;MRPS15;MRPS16;MRPS14;RPLP1;MRPS11;RPLP0;MRPL38;MRPL39;MRPL36;MRPL37;MRPL34;MRPL35;MRPL32;MRPL33;RPS4X;MRPL4;MRPL41;MRPL3;RPL7A;MRPL42;MRPL1;MRPL40;RACK1;RPLP2;MRPL9;MRPS26;MRPS24;MRPS25;MRPS22;MRPS23;MRPL49;RPL13A;MRPS21;MRPL45;MRPS7;MRPL46;MRPS6;MRPL43;MRPS5;MRPL52;MRPL51;RPL37A;MRPS35;MRPS33;RPL12;MRPS34;RPL11;RPL36A;RPS27L;MRPS30;MRPL54;MRPL55;RPS15A;RPL14;RPS3;RPS2;RPL15;RPS27A;RPL18;RPL19;RPL35A;RPL23A;RPL22L1;FAU
CELL CYCLE	131/157	3.21539e-38	5.61085e-36	0	0	10.165	877.55	RB1;CCNH;BUB1B;SMC3;CDC14A;UXT;CDC20;MTBP;CCND3;CDC23;CCND2;PTTG1;PPP2R1A;MYC;CHEK2;CDC26;CDC27;CHEK1;EP300;FBXO5;ESCO1;ANAPC7;ESCO2;KNL1;CDC25C;CDC25A;RBX1;CDC25B;SGO1;MAU2;CCNE2;CCNE1;ANAPC4;ANAPC5;MAD1L1;ANAPC1;ANAPC2;ANAPC13;ANAPC15;ANAPC16;PRKDC;CDCA5;CUL1;PDS5B;PDS5A;PKMYT1;ANAPC11;ORC4;CCNB2;CCNB1;ORC6;RAD21;ORC3;ABL1;SMAD2;CDT1;SMAD4;CREBBP;SMAD3;TGFB1;GADD45B;GADD45A;TGFB3;PLK1;MAD2L1BP;CDC7;CDC6;NDC80;WAPL;GADD45G;CDK7;STAG2;CDK6;CDK4;CDC16;CDK2;MDM2;CDK1;ATM;YWHAE;GSK3B;CDKN1B;MCM7;YWHAB;NIPBL;YWHAQ;PPP2R5E;PMEPA1;YWHAG;YWHAH;ATRX;PPP2R5A;PPP2R5D;PPP2R5C;REXO2;SMC1A;YWHAZ;CCNA2;RBL2;TFDP1;DBF4;RBL1;ESPL1;TFDP2;MCM3;MCM4;MCM5;MCM6;HDAC2;PCNA;HDAC1;TTK;HDAC8;AURKB;PPP2CA;PPP2CB;FZR1;CDC45;E2F1;E2F2;E2F3;E2F4;BUB3;BUB1;CDKN2D;CDKN2C;TICRR;MAD2L2;WEE1;TRIP13;MAD2L1
SPLICEOSOME	122/144	4.80003e-37	5.58403e-35	0	0	11.176	934.613	TCERG1;EIF4A3;HNRNPU;CWC25;EFTUD2;SNRPD2;RBMX2;SNIP1;SNRPD3;TXNL4A;AQR;THOC1;THOC3;THOC2;WBP11;CRNKL1;THOC7;CDC40;THOC6;PRPF4;PRPF6;RBMXL1;DDX39B;PRPF3;SRSF2;SNRPG;SRSF3;SNRNP27;PPIE;SRSF4;SNRPE;PPIH;SRSF5;SNRPF;SNRNP200;SNRPC;SRSF6;SRSF7;SNRPA;SNRPB;SRSF9;SF1;DDX5;DHX8;RBM8A;SNU13;PRPF8;ZMAT2;PCBP1;HSPA8;PRPF38B;PRPF38A;CCDC12;FUS;ALYREF;CWC15;LSM5;MAGOHB;LSM4;LSM3;CHERP;LSM2;HNRNPM;LSM8;LSM7;SNW1;HNRNPK;LSM6;HNRNPC;RBM25;DDX46;DDX42;PRPF19;USP39;PQBP1;SART1;SNRNP70;DHX15;DHX16;BCAS2;RBM17;NCBP1;NCBP2;BUD31;PRPF40A;PRPF18;SYF2;RP9;SNRPA1;SLU7;RBM22;SF3B4;SF3B5;SF3B2;SF3B3;SF3B6;SRSF1;DDX23;U2AF1;PUF60;U2AF2;TRA2B;TRA2A;SNRPB2;HNRNPA1;SF3B1;SMNDC1;SRSF10;SF3A3;HNRNPA3;PPIL1;SF3A1;SF3A2;CDC5L;U2SURP;SNRNP40;PHF5A;ACIN1;PRPF31;RBMX;HSPA1B;HSPA1A
PROTEIN PROCESSING IN ENDOPLASMIC RETICULUM	125/171	2.93951e-26	2.56472e-24	0	0	5.46905	321.52	UBXN2A;TUSC3;UBE2D3;UBE2D1;KRTCAP2;CAPN2;FBXO6;CAPN1;SEC62;MAP3K5;SEC63;PDIA3;DNAJB12;UBE4B;MOGS;PDIA6;RBX1;PDIA4;ERN1;TMEM258;SELENOS;DDIT3;DNAJB11;ERP29;PLAA;PREB;ATF6;ATF4;VCP;RPN2;SAR1A;SAR1B;RPN1;HSPA4L;CUL1;UBE2J2;HSPBP1;HSP90B1;UBE2J1;HSPH1;BAG1;SSR1;SEC31A;TXNDC5;EDEM3;HSPA8;XBP1;HSPA5;EDEM1;EDEM2;EIF2AK3;EIF2S1;NSFL1C;NPLOC4;OSTC;DNAJC10;STT3A;BCL2;HYOU1;CALR;STT3B;NFE2L2;TRAM1;UBXN1;HSP90AB1;PRKCSH;NGLY1;MAGT1;HERPUD1;SEC61A1;MAN1A2;UBXN8;UFD1;SEC61B;UBXN4;UBXN6;SEC13;HSP90AA1;SSR4;SSR2;SSR3;RAD23A;RAD23B;DDOST;DNAJC3;DNAJC1;DAD1;DNAJC5;CANX;PPP1R15A;ATF6B;DERL1;DERL2;RRBP1;TANK;RNF5;DNAJB2;DNAJB1;MAPK9;LMAN1;GANAB;OS9;LMAN2;UBQLN1;BAK1;SEC23B;UGGT1;MARCHF6;BCAP31;MBTPS1;SEC24B;SEC24A;AMFR;SYVN1;UBE2G1;UBE2G2;DNAJA1;DNAJA2;BAX;STUB1;P4HB;SEC24D;SEC24C;HSPA1B;HSPA1A
UBIQUITIN MEDIATED PROTEOLYSIS	109/142	4.40247e-26	3.07292e-24	0	0	6.6381	387.566	UBE3C;UBE2D3;UBE2D1;KEAP1;UBE2L6;UBE3A;UBE3B;UBE2Z;UBE2L3;UXT;CDC20;HERC4;HERC3;CDC23;HERC2;HERC1;CDC26;CDC27;FBXO4;BTRC;PIAS4;ANAPC7;FBXW8;FBXW11;FBXW7;UBE2E3;UBE2E1;UBE4A;UBE4B;PIAS2;PIAS1;RBX1;CDC34;ANAPC4;ANAPC5;UBA52;ANAPC1;ANAPC2;ANAPC13;ANAPC15;CUL5;UBA7;ANAPC16;UBA6;CUL3;CUL2;CUL1;NEDD4L;UBE2J2;ANAPC11;UBE2J1;SOCS3;SOCS1;UBB;UBR5;UBC;UBE2F;UBE2H;UBE2I;SMURF2;UBE2B;FANCL;UBE2C;UBE2A;UBE2W;UBE2S;CDC16;UBE2N;MDM2;UBA2;UBA1;SAE1;UBE2K;UBE2M;BRCA1;PRPF19;UBE2Q1;UBE2Q2;ELOB;ELOC;DDB2;DDB1;UBE2R2;TRAF6;BIRC6;BIRC2;BIRC3;MGRN1;XIAP;RNF7;CBL;RCHY1;FZR1;RPS27A;MAP3K1;PPIL2;SYVN1;HUWE1;WWP1;UBE2G1;WWP2;UBE2G2;PML;ITCH;NEDD4;STUB1;TRIM37;TRIP12;CUL4B
AMYOTROPHIC LATERAL SCLEROSIS	214/362	8.5678e-24	4.98361e-22	0	0	2.9273	155.481	NUP107;CCNI;PSMD8;GLE1;PSMD9;PSMD6;TBK1;PSMD7;PSMD4;PSMD2;PSMD3;PSMD1;NUP214;DAXX;NUP210;ATG14;NUP93;COX7A2L;DDIT3;UQCRC1;ULK2;VDAC1;ULK1;UQCRC2;NUP98;PFN1;ATF6;ATF4;NUP205;POM121;SEH1L;PPP3R1;NUP85;NUP88;XBP1;EIF2AK3;SETX;ATG2A;COX7B;COX7C;TUBA1C;PPP3CA;MAP1LC3B;TUBA1B;PPP3CB;ACTR1A;MAP1LC3A;PPP3CC;ACTR1B;TUBA1A;ANXA7;NEFH;RAB8A;COX8A;NDC1;SEC13;PSMA5;PSMA6;PSMA3;PSMA4;TUBB2A;PSMA1;PSMA2;TOMM40;DERL1;UQCR11;UQCR10;COX5B;COX5A;TANK;PSMA7;PSMB6;PSMB7;PSMB4;PSMB5;PSMB2;PSMB3;PSMB1;RANBP2;ATP5PB;TUBB4B;COX6C;PSMC5;PSMC6;PSMC3;PSMC4;PSMC1;HNRNPA2B1;NDUFAB1;PSMC2;TARDBP;ACTR10;NDUFA13;NDUFA11;NDUFA12;NDUFA10;COX6A1;TNF;ACTG1;TUBB3;KIF5B;MAP3K5;MAP2K3;ANXA11;SDHC;SDHD;SDHA;SDHB;TUBA4A;COX6B1;ERN1;ATXN2L;SRSF3;MATR3;SQSTM1;SRSF7;PSMD12;VCP;PSMD11;PSMD14;NDUFB10;UQCRB;PSMD13;NDUFB11;COX7A2;KLC1;NUP160;UQCRH;ATG101;TPR;NDUFV3;NDUFV2;NDUFV1;MAP2K6;IVNS1ABP;HSPA5;NUP155;FUS;ALYREF;CHCHD10;NUP153;EIF2S1;SEM1;UQCRQ;BCL2;CYCS;RAB5A;MCU;BCL2L1;NXT1;COX4I1;CASP3;RB1CC1;NUP62;CASP1;UQCRFS1;GPX1;APAF1;NUP133;NCBP1;SIGMAR1;GPX8;NDUFC2;NDUFC1;TNFRSF1B;TNFRSF1A;NDUFS8;NDUFS7;NDUFS6;NUP50;NDUFS5;NDUFS4;NDUFS3;NDUFS2;PIK3C3;NDUFS1;DCTN6;BECN1;RAB1A;DCTN5;NDUFB9;NDUFB8;NDUFB7;DCTN2;NDUFB6;DNAH8;NDUFB5;DCTN1;DCTN4;DCTN3;NDUFB3;NDUFB2;AMBRA1;NXF1;UBQLN1;NUP43;HNRNPA1;NDUFA9;NDUFA8;HNRNPA3;NDUFA7;NDUFA6;NDUFA5;NDUFA3;NDUFA2;ADRM1;NDUFA1;MAPK14;SOD1;CCS;PINK1;VAPB;BAX;NUP37
SALMONELLA INFECTION	157/244	4.84727e-23	2.41671e-21	0	0	3.6384	186.945	CYFIP2;CYFIP1;CSE1L;ARPC5L;GCC2;TNF;ACTG1;TXN2;PYCARD;TUBB3;AKT2;MYC;KIF5B;AKT3;TNFSF10;AKT1;KPNA4;MAP3K7;KPNA3;VPS39;KPNA1;MAP2K3;MAP2K4;MAP2K1;MAP2K2;VPS33A;TUBA4A;DYNC1LI1;DYNC1LI2;ELMO1;ELMO2;PFN1;ARL8A;ARL8B;RAB5B;RAB5C;TCF7;KLC1;MYL12A;MYL12B;HSP90B1;RRAS;MYO6;NCKAP1L;SNX9;RIPK1;S100A10;VPS16;MAP2K6;GSDMD;JUN;M6PR;ARPC5;NFKB1;NFKBIA;PTPRC;ARPC2;ARPC3;BCL2;CYCS;TAB3;TAB2;DYNLRB1;ACBD3;RAB5A;MYD88;ARF1;HSP90AB1;ARPC1B;TRADD;ARPC1A;BRK1;WASL;PIK3CB;PIK3C2A;PIK3CG;IKBKB;TUBA1C;FYCO1;TUBA1B;ACTR1A;CASP7;TUBA1A;ACTR1B;CASP8;CASP3;CASP4;CASP1;HRAS;ACTR3;ACTR2;HSP90AA1;ANXA2;RIPK3;CHUK;RIPK2;EXOC7;DYNLT3;RHOG;RHOH;FOS;IRAK4;DYNLL1;DYNLL2;RHOA;RHOB;DNM2;TNFRSF1A;TUBB2A;PIK3CA;TRAF6;EXOC4;PIK3C3;EXOC5;ARHGEF7;GAPDH;EXOC2;BIRC2;ARF6;BIRC3;DCTN6;DYNC1I2;DCTN5;RALA;AHNAK;DCTN2;DCTN1;ROCK2;DCTN4;LEF1;DCTN3;NOD1;PRICKLE1;TANK;RELA;CYTH3;CDC42;CYTH2;MAPK9;CYTH4;RPS3;FLNA;MAPK1;BAK1;CYTH1;MAPK3;DYNC1H1;NDUFA2;TUBB4B;MAPK14;SNX18;ABI1;VPS41;CTNNB1;BAX;PKN1;ACTR10
PARKINSON DISEASE	164/263	6.93889e-22	3.02709e-20	0	0	3.34047	162.747	NDUFA13;CCNI;NDUFA11;NDUFA12;NDUFA10;KEAP1;UBE2L6;PARK7;COX6A1;UBE2L3;TXN2;PSMD8;PSMD9;PSMD6;PSMD7;PSMD4;TUBB3;PSMD2;KIF5B;PSMD3;SLC39A6;PSMD1;PRKACB;SLC39A4;MAP3K5;DAXX;PRKCA;SDHC;SDHD;SDHA;SDHB;TUBA4A;COX6B1;ERN1;COX7A2L;DDIT3;VDAC3;UQCRC1;PPIF;VDAC2;VDAC1;UQCRC2;UBA52;ATF6;ATF4;PSMD12;PSMD11;PSMD14;UBA7;UQCRB;NDUFB10;PSMD13;NDUFB11;ITPR1;HTRA2;ITPR2;COX7A2;UBE2J2;KLC1;UQCRH;UBE2J1;UBB;UBC;PLCG1;NDUFV3;NDUFV2;NDUFV1;IVNS1ABP;TRAP1;XBP1;HSPA5;EIF2AK3;EIF2S1;SEM1;UQCRQ;GNAS;CYCS;CALM3;UBA1;CALM1;CALM2;MCU;BCL2L1;NFE2L2;COX7B;COX4I1;COX7C;TUBA1C;TUBA1B;TUBA1A;CASP3;UQCRFS1;COX8A;APAF1;SLC39A10;NDUFC2;NDUFC1;PSMA5;PSMA6;PSMA3;PSMA4;TUBB2A;NDUFS8;PSMA1;NDUFS7;ADORA2A;PSMA2;NDUFS6;NDUFS5;NDUFS4;NDUFS3;NDUFS2;NDUFS1;SLC25A5;SLC25A4;NDUFB9;CAMK2D;NDUFB8;NDUFB7;NDUFB6;NDUFB5;NDUFB3;GNAI3;NDUFB2;UQCR11;UQCR10;COX5B;COX5A;PSMA7;GNAI2;PSMB6;PSMB7;MAPK9;PSMB4;PSMB5;PSMB2;PSMB3;PSMB1;RPS27A;CAMK2G;NDUFA9;NDUFA8;NDUFA7;NDUFA6;NDUFA5;ATP5PB;NDUFA3;ADRM1;NDUFA2;NDUFA1;UBE2G1;UBE2G2;COX6C;TUBB4B;SOD1;PSMC5;PINK1;PSMC6;PSMC3;PSMC4;PSMC1;PSMC2;NDUFAB1;BAX
HUMAN T-CELL LEUKEMIA VIRUS 1 INFECTION	141/219	7.18642e-21	2.78674e-19	0	0	3.63824	168.749	RB1;CRTC2;CRTC3;CSF2;TRRAP;BUB1B;TNF;ETS1;ICAM1;CDC20;ELK4;ZFP36;CCND3;CDC23;CCND2;PTTG1;AKT2;MYC;CREB3L1;CHEK2;CDC26;AKT3;CDC27;CHEK1;AKT1;EP300;PRKACB;B2M;MAP2K4;MAP2K1;MAP2K2;ANAPC7;IL1R2;PRKCA;POLG2;CCNE2;CCNE1;VDAC3;VDAC2;ANAPC4;VDAC1;ANAPC5;TLN1;MAD1L1;ANAPC1;ATF4;ANAPC2;ANAPC13;ANAPC15;ANAPC16;PIK3R1;ANAPC11;CCNB2;PPP3R1;STAT5A;SMAD2;STAT5B;EGR1;FDPS;EGR2;CREBBP;JUN;SMAD4;SMAD3;TGFB1;TGFB3;NFATC3;NFATC2;NFATC1;NFKB1;NFKB2;NFKBIA;DLG1;CDK4;CDC16;CDK2;ATM;CALR;TCF3;MAP3K14;BCL2L1;NRP1;ITGB2;PTEN;SLC2A1;PIK3CB;CD3E;ITGAL;CD3D;IKBKB;PPP3CA;PPP3CB;XPO1;PPP3CC;TSPO;JAK3;HRAS;JAK1;TBP;CHUK;FOS;TGFBR1;TGFBR2;TNFRSF1A;CCNA2;KAT2B;KAT2A;CREB1;ESPL1;PIK3CA;LCK;CANX;SLC25A5;SLC25A4;ATF6B;GPS2;XIAP;IL2RG;ADCY7;RELA;RELB;MAPK9;NRAS;E2F1;MAPK1;E2F2;E2F3;BUB3;MAPK3;MAP3K3;RANBP1;MAP3K1;RANBP3;CDKN2C;NFYB;CD4;IL2RA;IL2RB;BAX;RAN;MAD2L1
HUNTINGTON DISEASE	180/303	1.5258e-20	5.32503e-19	0	0	2.95284	134.736	NDUFA13;CCNI;NDUFA11;NDUFA12;NDUFA10;COX6A1;PSMD8;PSMD9;PSMD6;PSMD7;PSMD4;TUBB3;CREB3L1;PSMD2;KIF5B;PSMD3;PSMD1;EP300;AP2M1;MAP3K5;TGM2;SDHC;SDHD;ATG14;SDHA;SDHB;TUBA4A;COX6B1;ERN1;COX7A2L;VDAC3;UQCRC1;PPIF;TFAM;ULK2;VDAC2;VDAC1;ULK1;UQCRC2;PSMD12;PSMD11;PSMD14;UQCRB;NDUFB10;PSMD13;NDUFB11;ITPR1;COX7A2;NRF1;KLC1;UQCRH;ATG101;NDUFV3;NDUFV2;NDUFV1;IVNS1ABP;CREBBP;SEM1;UQCRQ;GNAQ;ATG2A;CYCS;RCOR1;COX7B;HIP1;COX4I1;CLTC;CLTB;CLTA;AP2A1;AP2A2;COX7C;BBC3;TUBA1C;TUBA1B;ACTR1A;TUBA1A;ACTR1B;CASP8;SIN3A;CASP3;RB1CC1;UQCRFS1;COX8A;TBP;GPX1;APAF1;GPX8;NDUFC2;NDUFC1;PSMA5;PSMA6;PSMA3;PSMA4;TUBB2A;CREB1;NDUFS8;PSMA1;NDUFS7;PSMA2;NDUFS6;NDUFS5;NDUFS4;NDUFS3;NDUFS2;PIK3C3;NDUFS1;SLC25A5;PLCB2;SLC25A4;DCTN6;DCTN5;BECN1;NDUFB9;NDUFB8;HDAC2;NDUFB7;NDUFB6;DCTN2;DNAH8;DCTN1;HDAC1;NDUFB5;DCTN4;NDUFB3;DCTN3;NDUFB2;UQCR11;UQCR10;AMBRA1;COX5B;TANK;COX5A;PSMA7;PSMB6;PSMB7;MAPK9;PSMB4;PSMB5;PSMB2;POLR2A;PSMB3;POLR2B;POLR2C;PSMB1;POLR2D;AP2S1;POLR2E;POLR2F;POLR2G;POLR2H;POLR2I;POLR2J;POLR2K;POLR2L;NDUFA9;NDUFA8;NDUFA7;NDUFA6;NDUFA5;ATP5PB;NDUFA3;ADRM1;NDUFA2;NDUFA1;AP2B1;COX6C;TUBB4B;SOD2;SOD1;PSMC5;REST;PSMC6;PSMC3;PSMC4;PSMC1;PSMC2;NDUFAB1;BAX;ACTR10
T CELL RECEPTOR SIGNALING PATHWAY	88/119	1.8943e-19	6.01009e-18	0	0	5.68771	245.199	GSK3B;ITK;CSF2;PPP2R2A;PIK3CB;CD3E;TNF;CD3D;IKBKB;PPP3CA;PPP3CB;PPP3CC;PPP2R1A;PPP2R5E;AKT2;GRAP2;AKT3;NCK2;AKT1;CTLA4;MAP3K8;MAP3K7;HRAS;NCK1;VAV3;MAP2K1;MAP2K2;CHUK;PDPK1;PPP2R5A;PPP2R5D;PPP2R5C;FOS;RHOA;VAV1;ZAP70;IFNG;PIK3CA;CD8A;LCK;PRKCQ;LCP2;SOS1;ARHGEF7;SOS2;CARD11;BCL10;PIK3R1;RASGRP1;RELA;MALT1;CDC42;PPP2CA;PPP2CB;MAPK9;PPP3R1;NRAS;MAPK1;FYN;PLCG1;ICOS;MAPK3;JUN;NFATC3;NFATC2;NFATC1;PTPN11;MAPK14;NFKB1;NFKBIA;DLG1;CD4;PTPRC;CD40LG;TEC;PPP2R2C;CDK4;PPP2R2D;CD28;GRB2;PKN2;PTPN6;PDCD1;CD247;PKN1;NFKBIE;MAP3K14;NFKBIB
NON-ALCOHOLIC FATTY LIVER DISEASE	106/154	3.08878e-19	8.98321e-18	0	0	4.43105	188.857	NDUFA13;CCNI;NDUFA11;NDUFA12;NDUFA10;IRS2;COX6A1;TNF;AKT2;AKT3;AKT1;MAP3K5;SDHC;SDHD;SDHA;PRKAB1;SDHB;COX6B1;ERN1;COX7A2L;DDIT3;UQCRC1;UQCRC2;ATF4;UQCRB;NDUFB10;NDUFB11;COX7A2;PIK3R1;ADIPOR1;ADIPOR2;UQCRH;SOCS3;BCL2L11;NDUFV3;NDUFV2;NDUFV1;XBP1;JUN;TGFB1;INSR;EIF2AK3;EIF2S1;NFKB1;UQCRQ;FASN;CYCS;MAP3K11;GSK3B;GSK3A;COX7B;COX4I1;PRKAG1;PRKAG2;PIK3CB;COX7C;IKBKB;CASP7;CASP8;CASP3;UQCRFS1;COX8A;SREBF1;NDUFC2;NDUFC1;FOS;TNFRSF1A;NDUFS8;NDUFS7;PIK3CA;NDUFS6;NDUFS5;NDUFS4;NDUFS3;NDUFS2;NDUFS1;NDUFB9;NDUFB8;LEPROT;NDUFB7;NDUFB6;NDUFB5;NDUFB3;NDUFB2;UQCR11;UQCR10;COX5B;TANK;COX5A;RELA;CDC42;MAPK9;MLXIP;NDUFA9;NDUFA8;NDUFA7;NDUFA6;NDUFA5;NDUFA3;NDUFA2;NDUFA1;MAPK14;COX6C;ITCH;NDUFAB1;BAX
PROTEASOME	44/46	5.65493e-19	1.51813e-17	0	0	43.8844	1843.87	PSMD12;PSMD11;PSMD14;PSMD13;POMP;PSMA7;PSMB10;PSMD8;PSMB6;PSMB7;PSMD9;PSMD6;PSMB4;PSMD7;PSMB5;PSMB2;PSMD4;PSMB3;PSMD2;PSMD3;PSMB1;PSMD1;PSMF1;ADRM1;PSMB8;PSMB9;SEM1;PSMA5;PSMA6;PSMC5;PSMA3;PSMA4;PSMC6;PSMC3;IFNG;PSMA1;PSMA2;PSMC4;PSMC1;PSME3;PSMC2;PSME4;PSME1;PSME2
NUCLEOCYTOPLASMIC TRANSPORT	79/106	6.07227e-18	1.51373e-16	0	0	5.85627	232.159	IPO11;AHCTF1;NUP107;NXT1;CSE1L;EIF4A3;PHAX;IPO7;IPO5;GLE1;PNN;IPO8;IPO9;XPO1;XPO4;SUMO1;XPO6;SUMO2;NUP62;KPNA4;KPNA2;TNPO1;KPNA3;TNPO3;KPNA1;NUP214;UPF2;NDC1;UPF1;SEC13;NUP210;NUP133;NCBP1;NCBP2;THOC1;THOC3;THOC2;SENP2;RANGAP1;THOC7;THOC6;SRRM1;EEF1A1;NUP93;DDX19A;DDX19B;DDX39B;TMEM33;NUP50;NUP98;KPNB1;NUP205;POM121;SEH1L;RBM8A;NMD3;AAAS;NUP160;NXF1;NUP85;TPR;SAP18;NUP88;NUP43;RANBP2;UBE2I;NUP155;ALYREF;PYM1;UPF3B;XPO7;NUP153;UPF3A;MAGOHB;XPOT;ACIN1;RNPS1;RAN;NUP37
ALZHEIMER DISEASE	207/379	1.51369e-17	3.52185e-16	0	0	2.42938	94.0884	CCNI;ARAF;PSMD8;PSMD9;PSMD6;FRAT2;PSMD7;PSMD4;AKT2;PSMD2;PSMD3;AKT3;AKT1;PSMD1;CSNK2A2;CSNK1E;ATG14;COX7A2L;DDIT3;CSNK2B;VDAC3;UQCRC1;ULK2;VDAC2;VDAC1;ULK1;UQCRC2;ATF6;ATF4;PIK3R1;APH1A;PPP3R1;NCSTN;APOE;XBP1;FZD5;INSR;EIF2AK3;EIF2AK2;BRAF;FASN;ATG2A;CALM3;CALM1;CALM2;COX7B;IDE;COX7C;IKBKB;TUBA1C;PPP3CA;TUBA1B;PPP3CB;PPP3CC;TUBA1A;HRAS;PSENEN;COX8A;SLC39A10;BACE1;PSMA5;PSMA6;PSMA3;PSMA4;TUBB2A;PSMA1;PSMA2;PLCB2;UQCR11;UQCR10;COX5B;COX5A;TANK;PSMA7;RELA;PSMB6;PSMB7;PSMB4;NRAS;PSMB5;PSMB2;PSMB3;PSMB1;ATP5PB;CSNK1A1;TUBB4B;COX6C;PSMC5;PSMC6;PSMC3;PSMC4;PSMC1;NDUFAB1;PSMC2;CTNNB1;NDUFA13;NDUFA11;NDUFA12;NDUFA10;IRS2;COX6A1;TNF;TUBB3;KIF5B;SLC39A6;CAPN2;CAPN1;SLC39A4;MAP3K5;MAP2K1;MAP2K2;ADAM10;SDHC;SDHD;SDHA;SDHB;TUBA4A;COX6B1;ERN1;ADAM17;PPIF;PPID;RTN3;PSMD12;PSMD11;PSMD14;NDUFB10;UQCRB;PSMD13;NDUFB11;PSEN2;ITPR1;ITPR2;COX7A2;PSEN1;KLC1;RTN4;UQCRH;ATG101;DVL2;NAE1;NDUFV3;NDUFV2;NDUFV1;IVNS1ABP;EIF2S1;NFKB1;SEM1;CDK5;UQCRQ;GNAQ;CYCS;MCU;GSK3B;COX4I1;ATP2A3;ATP2A2;PIK3CB;CASP7;CASP8;CASP3;RB1CC1;UQCRFS1;APAF1;CHUK;AXIN1;NDUFC2;NDUFC1;TNFRSF1A;NDUFS8;PIK3CA;NDUFS7;NDUFS6;NDUFS5;C1D;NDUFS4;NDUFS3;NDUFS2;PIK3C3;NDUFS1;SLC25A5;SLC25A4;GAPDH;BECN1;NDUFB9;NDUFB8;NDUFB7;NDUFB6;NDUFB5;NDUFB3;NDUFB2;AMBRA1;HSD17B10;MAPK9;WNT11;MAPK1;SLC25A23;MAPK3;NDUFA9;NDUFA8;NDUFA7;NDUFA6;NDUFA5;NDUFA3;NDUFA2;ADRM1;NDUFA1
PRION DISEASE	157/268	2.65148e-17	5.78353e-16	0	0	2.84654	108.649	NDUFA13;CCNI;NCF1;NDUFA11;NDUFA12;NDUFA10;NCF4;COX6A1;TNF;PSMD8;PSMD9;PSMD6;PSMD7;PSMD4;TUBB3;CREB3L1;PSMD2;KIF5B;PSMD3;PSMD1;PRKACB;CSNK2A2;PRKCA;SDHC;CYBA;SDHD;SDHA;SDHB;TUBA4A;COX6B1;COX7A2L;DDIT3;CSNK2B;VDAC3;UQCRC1;PPIF;VDAC2;VDAC1;UQCRC2;ATF4;PSMD12;PSMD11;NOTCH1;PSMD14;UQCRB;NDUFB10;PSMD13;NDUFB11;ITPR1;ITPR2;COX7A2;PIK3R1;KLC1;UQCRH;STIP1;PPP3R1;NDUFV3;NDUFV2;NDUFV1;IVNS1ABP;EGR1;HSPA8;HSPA5;EIF2AK3;EIF2S1;SEM1;CXCL10;UQCRQ;CYCS;MCU;GSK3B;COX7B;COX4I1;PIK3CB;LAMC1;COX7C;PPP3CA;TUBA1C;TUBA1B;PPP3CB;TUBA1A;PPP3CC;CASP3;RAC2;UQCRFS1;COX8A;APAF1;NDUFC2;NDUFC1;PSMA5;PSMA6;PSMA3;PSMA4;TUBB2A;CREB1;NDUFS8;PSMA1;NDUFS7;PIK3CA;PSMA2;NDUFS6;NDUFS5;NDUFS4;NDUFS3;NDUFS2;NDUFS1;SLC25A5;SLC25A4;NDUFB9;NDUFB8;NDUFB7;NDUFB6;ATF6B;NDUFB5;NDUFB3;NDUFB2;UQCR11;UQCR10;COX5B;COX5A;PSMA7;PSMB6;PSMB7;MAPK9;PSMB4;PSMB5;PSMB2;PSMB3;CCL5;PSMB1;MAPK1;FYN;MAPK3;NDUFA9;NDUFA8;NDUFA7;NDUFA6;NDUFA5;ATP5PB;NDUFA3;ADRM1;NDUFA2;NDUFA1;COX6C;TUBB4B;MAPK14;SOD1;PSMC5;PSMC6;PSMC3;PSMC4;PSMC1;PSMC2;NDUFAB1;BAX;HSPA1B;HSPA1A
PATHWAYS OF NEURODEGENERATION - MULTIPLE DISEASES	243/469	1.31891e-16	2.70765e-15	0	0	2.17356	79.4754	CCNI;ARAF;UBE2L6;UBE2L3;PSMD8;PSMD9;PSMD6;TBK1;PSMD7;FRAT2;PSMD4;PSMD2;PSMD3;PSMD1;DAXX;PRKCB;CSNK2A2;PRKCA;CSNK1E;ATG14;COX7A2L;DDIT3;CSNK2B;UQCRC1;VDAC3;ULK2;VDAC2;VDAC1;ULK1;UQCRC2;UBA52;ATF6;ATF4;UBE2J2;UBE2J1;PPP3R1;PLCG1;TRAP1;XBP1;FZD5;EIF2AK3;BRAF;FASN;ATG2A;CALM3;CALM1;CALM2;COX7B;HIP1;COX7C;TUBA1C;PPP3CA;TUBA1B;MAP1LC3B;PPP3CB;ACTR1A;TUBA1A;MAP1LC3A;PPP3CC;ACTR1B;NEFH;HRAS;RAB8A;COX8A;PSMA5;PSMA6;PSMA3;PSMA4;TUBB2A;PSMA1;PSMA2;PLCB2;TOMM40;DERL1;UQCR11;UQCR10;COX5B;TANK;COX5A;PSMA7;RELA;PSMB6;PSMB7;PSMB4;NRAS;PSMB5;PSMB2;PSMB3;PSMB1;RPS27A;CSNK1A1;ATP5PB;UBE2G1;UBE2G2;TUBB4B;COX6C;PSMC5;PSMC6;PSMC3;PSMC4;PSMC1;PSMC2;NDUFAB1;CTNNB1;TARDBP;ACTR10;NDUFA13;NDUFA11;NDUFA12;NDUFA10;PARK7;COX6A1;TNF;TUBB3;KIF5B;CAPN2;CAPN1;MAP3K5;MAP2K3;MAP2K1;MAP2K2;SDHC;SDHD;SDHA;SDHB;TUBA4A;COX6B1;ATXN2L;ERN1;PPIF;SQSTM1;PPID;PSMD12;VCP;PSMD11;UQCRB;PSMD14;UBA7;NDUFB10;PSMD13;NDUFB11;ITPR1;PSEN2;ITPR2;HTRA2;COX7A2;PSEN1;KLC1;UQCRH;ATXN1;UBB;ATG101;UBC;DVL2;NDUFV3;NDUFV2;NDUFV1;MAP2K6;IVNS1ABP;HSPA5;FUS;EIF2S1;NFKB1;SEM1;CDK5;UQCRQ;GNAQ;BCL2;CYCS;UBA1;RAB5A;MCU;BCL2L1;GSK3B;COX4I1;ATP2A3;ATP2A2;CASP7;CASP8;CASP3;RB1CC1;UQCRFS1;GPX1;APAF1;SIGMAR1;GPX8;AXIN1;NDUFC2;NDUFC1;TNFRSF1B;TNFRSF1A;NDUFS8;NDUFS7;NDUFS6;NDUFS5;NDUFS4;NDUFS3;NDUFS2;PIK3C3;NDUFS1;SLC25A5;SLC25A4;DCTN6;BECN1;RAB1A;NDUFB9;DCTN5;NDUFB8;CAMK2D;NDUFB7;NDUFB6;DCTN2;NDUFB5;DNAH8;DCTN1;DCTN4;NDUFB3;DCTN3;NDUFB2;AMBRA1;HSD17B10;MAPK9;WNT11;MAPK1;BAK1;SLC25A23;CAMK2G;MAPK3;NDUFA9;NDUFA8;NDUFA7;NDUFA6;NDUFA5;NDUFA3;NDUFA2;ADRM1;NDUFA1;MAPK14;SOD1;PINK1;CCS;VAPB;BAX
VIRAL CARCINOGENESIS	116/185	3.77328e-16	7.31597e-15	0	0	3.37303	119.788	RB1;GTF2B;UBE3A;RBPJ;UXT;CDC20;CCND3;CCND2;CREB3L1;CHEK1;EP300;PRKACB;USP7;ACTN1;MRPS18B;PRKCA;ACTN4;SND1;POLG2;CCNE2;CCNE1;MAPKAPK2;VDAC3;ATP6V0D1;IL6ST;MAD1L1;ATF4;UBR4;PIK3R1;GTF2E2;SCIN;PMAIP1;STAT5A;LYN;STAT5B;EGR2;CREBBP;JUN;EIF2AK2;NFKB1;NFKB2;NFKBIA;DLG1;CNOT6;SNW1;HNRNPK;CDK6;CDK4;CDK2;REL;MDM2;CDK1;GRB2;YWHAE;DDX3X;CDKN1B;YWHAB;TRADD;CHD4;PIK3CB;CASP8;YWHAQ;CASP3;CCR5;JAK3;HRAS;YWHAG;JAK1;YWHAH;TBP;TRAF1;YWHAZ;RHOA;H2BC18;CCNA2;RBL2;DDB1;KAT2B;KAT2A;H2BC14;H2BC15;PKM;CREB1;RBL1;PIK3CA;TRAF3;RASA2;TRAF5;H2BC11;IRF7;IRF9;HDAC4;GTF2A1;GTF2A2;HDAC2;SP100;HDAC3;ATF6B;HDAC1;HDAC8;TANK;RELA;HDAC7;CDC42;NRAS;MAPK1;BAK1;MAPK3;H2BC9;RANBP1;GSN;H2BC3;STAT3;GTF2H1;PSMC1;BAX
EPSTEIN-BARR VIRUS INFECTION	124/203	6.93708e-16	1.27423e-14	0	0	3.15069	109.973	RB1;RBPJ;TNF;ICAM1;PSMD8;UXT;PSMD6;CCND3;TBK1;PSMD7;CCND2;PSMD4;AKT2;MYC;PSMD2;AKT3;PSMD3;AKT1;PSMD1;B2M;MAP3K7;PDIA3;MAP2K3;IFNAR2;MAP2K4;ENTPD1;USP7;RUNX3;SAP30;CCNE2;CCNE1;IFNAR1;PSMD12;PSMD11;PSMD14;PSMD13;TAPBPL;PIK3R1;BCL2L11;PLCG2;RIPK1;MAP2K6;LYN;JUN;GADD45B;GADD45A;EIF2AK2;ISG15;NFKB1;GADD45G;NFKB2;SEM1;NFKBIA;CXCL10;SNW1;CDK6;CDK4;FASN;CDK2;MDM2;BCL2;CYCS;TAB2;CALR;NFKBIE;MAP3K14;MYD88;NFKBIB;CDKN1B;TRADD;TNFAIP3;PIK3CB;CD3E;ITGAL;CD3D;IKBKB;CASP8;SIN3A;CASP3;JAK3;IKBKE;JAK1;APAF1;CHUK;TYK2;IRAK4;DDB2;TAPBP;NCOR2;CCNA2;PIK3CA;TRAF3;OAS3;TRAF6;TRAF5;IRF7;CD44;IRF9;HDAC2;HDAC1;TANK;RELA;RELB;MAPK9;SAP30L;E2F1;E2F2;E2F3;BAK1;STAT1;STAT2;STAT3;ADRM1;MAPK14;PSMC5;PSMC6;PSMC3;PSMC4;PSMC1;NEDD4;PSMC2;BAX;VIM;CD247
CELLULAR SENESCENCE	101/156	1.36014e-15	2.37345e-14	0	0	3.67995	125.969	RB1;TRAF3IP2;ETS1;PPP1CB;PPP1CC;CCND3;CCND2;AKT2;MYC;CHEK2;AKT3;CHEK1;CAPN2;AKT1;CAPN1;BTRC;MAP2K3;MAP2K1;MAP2K2;FBXW11;CDC25A;CCNE2;CCNE1;MAPKAPK2;VDAC3;VDAC2;VDAC1;SQSTM1;PPID;RRAD;ITPR1;ITPR2;PIK3R1;FOXO3;FOXO1;ZFP36L2;ZFP36L1;CCNB2;PPP3R1;CCNB1;RRAS;TRPM7;MAP2K6;SMAD2;SMAD3;TGFB1;GADD45B;GADD45A;TGFB3;NFATC3;NFATC2;NFATC1;NFKB1;GADD45G;CDK6;CDK4;RHEB;CDK2;MDM2;CDK1;CALM3;ATM;CALM1;CALM2;MCU;LIN54;PTEN;PIK3CB;FOXM1;PPP3CA;PPP3CB;PPP3CC;MYBL2;HRAS;LIN52;RRAS2;SIRT1;TGFBR1;TGFBR2;CCNA2;RBL2;RBL1;PIK3CA;SLC25A5;SLC25A4;LIN9;RELA;NRAS;RBBP4;E2F1;MAPK1;E2F2;E2F3;E2F4;MAPK3;MAPK14;HIPK1;HIPK3;HIPK2;PPP1CA;RAD50
ATP-DEPENDENT CHROMATIN REMODELING	77/110	5.41884e-15	9.00559e-14	0	0	4.66667	153.295	H2AX;SMARCB1;TRRAP;YEATS4;CHD4;RSF1;CHD3;PHF6;ACTG1;YY1;ING3;VPS72;RUVBL2;BCL7C;BCL7B;DPF2;EPC1;EPC2;ARID2;NFRKB;SS18;SMARCC1;PBRM1;SMARCC2;H2AC6;H2AC4;ACTL6A;ACTR8;BAZ1A;BAZ1B;ARID1A;ARID1B;UCHL5;MORF4L1;H2AJ;MORF4L2;INO80C;SMARCD1;INO80E;SMARCD2;HDAC2;INO80D;SRCAP;MEAF6;HDAC1;BAZ2A;BAZ2B;MACROH2A1;BICRA;ZNHIT1;CHRAC1;MTA1;RBBP4;EP400;BRD9;RBBP7;BRD8;MTA2;BRD7;MTA3;BPTF;H2AZ1;SMARCE1;H2AZ2;PHF10;BICRAL;MCRS1;SMARCA5;INO80;SMARCA2;GATAD2B;SMARCA4;GATAD2A;H2AC20;POLE3;CDK2AP2;CDK2AP1
APOPTOSIS	90/136	6.53165e-15	1.03616e-13	0	0	3.91689	127.934	TRADD;CTSZ;CTSW;PIK3CB;TNF;CTSS;LMNB2;ACTG1;LMNB1;BBC3;IKBKB;PIDD1;TUBA1C;CASP7;TUBA1B;CTSO;CASP8;TUBA1A;AIFM1;AKT2;CASP3;AKT3;TNFSF10;CAPN2;AKT1;CAPN1;SPTAN1;HRAS;CTSD;CTSC;MAP3K5;CTSB;MAP2K1;DAXX;PARP3;MAP2K2;ENDOG;PARP4;PARP1;APAF1;CHUK;PDPK1;PARP2;TRAF1;FOS;TUBA4A;TNFRSF1A;ERN1;PIK3CA;DDIT3;BIRC5;BIRC2;ATF4;BIRC3;ITPR1;HTRA2;ITPR2;XIAP;PIK3R1;TANK;RELA;MAPK9;NRAS;BCL2L11;LMNA;PMAIP1;MAPK1;RIPK1;BAK1;MCL1;MAPK3;JUN;GADD45B;GADD45A;EIF2AK3;GZMB;SEPTIN4;CFLAR;PTPN13;EIF2S1;NFKB1;GADD45G;NFKBIA;FASN;BCL2;CYCS;BAX;ATM;MAP3K14;BCL2L1
ENDOCYTOSIS	142/248	1.17825e-14	1.78787e-13	0	0	2.69088	86.3022	WASHC4;VPS29;TFRC;WIPF1;ARPC5L;RAB43;KIF5B;VPS35;VPS36;WASHC1;AP2M1;SH3GL1;WASHC3;SH3GLB1;USP8;IST1;RNF41;ACAP2;ACAP1;BIN1;RUFY2;RAB35;CHMP4B;STAMBP;STAM2;VPS28;RAB5B;RAB5C;TSG101;AGAP2;NEDD4L;VPS26A;VPS26B;SNX3;SNX4;SNX1;SNX2;RAB11FIP1;GRK2;GRK6;PIP5K1A;PIP5K1B;SNX5;RAB11FIP4;SNX6;SMAD2;HSPA8;SMAD3;SMURF2;IQSEC1;VTA1;SNF8;ARPC5;IGF2R;EHD1;EHD3;EHD4;ARPC2;ARPC3;MDM2;CHMP2A;RAB5A;FGFR2;ARF3;ARF4;ARF1;SH3KBP1;PRKCSH;ARPC1B;ARPC1A;CLTC;CLTB;SNX12;CLTA;AP2A1;WASL;ARRB2;AP2A2;RAB22A;EEA1;CAPZB;CHMP1B;PSD4;CHMP1A;CCR5;LDLRAP1;HRAS;RAB8A;ACTR3;ACTR2;PDCD6IP;ARAP2;ARAP3;VPS37A;EPS15L1;VPS37B;RBSN;RHOA;TGFBR1;EPN1;DNM2;ARFGAP2;TGFBR2;DNM3;RABEP1;TRAF6;CHMP6;ARF5;ARF6;CHMP5;VPS4B;ASAP1;CBL;IL2RG;CYTH3;CDC42;CYTH2;CYTH4;MVB12B;AP2S1;MVB12A;EPS15;LDLR;CYTH1;ARFGEF1;GIT2;WWP1;AP2B1;RAB11A;PML;RAB10;ITCH;CAPZA1;NEDD4;IL2RA;CAPZA2;IL2RB;SMAP2;SMAP1;HSPA1B;SPG21;HSPA1A
CORONAVIRUS DISEASE - COVID-19	133/230	2.87133e-14	4.17539e-13	0	0	2.75228	85.82	RPL4;RPL5;RPL30;RPL3;CSF2;RPL32;RPL31;RPL34;TTF2;RPL8;RPL10A;RPL9;TNF;RPL6;RPL7;RPS15;RPS14;RPS17;TBK1;RPS16;RPL18A;RPS19;RPL36AL;RPS18;RPL36;RPL35;PMPCB;RPL38;RPL37;RPS11;RPL39;RPS10;MAP3K7;RPS13;RPS12;IFNAR2;RPS9;RPL21;RPS7;PRKCB;RPS8;RPL23;RPS5;RPL22;RPS6;PRKCA;RPSA;ADAM17;SELENOP;RPL27;RPL26;RPL29;IL6ST;UBA52;RPL28;IFNAR1;PIK3R1;MRPL13;PLCG2;PLCG1;JUN;RPL41;EIF2AK2;ISG15;NFKB1;RPS26;NFKBIA;RPS25;CXCL10;RPS28;RPS27;RPS29;RPL27A;RPS20;TAB2;HNRNPC;RPS21;RPS24;MYD88;RPS23;NFKBIB;NRP1;RPLP1;RPLP0;CGAS;ADAR;PIK3CB;IKBKB;IFIH1;RPS4X;RPL7A;CASP1;RPLP2;IKBKE;JAK1;CHUK;RPL13A;FOS;TYK2;IRAK4;TNFRSF1A;PIK3CA;TRAF3;OAS3;TRAF6;RPL37A;IRF9;RPL12;RPL11;RPL36A;RPS27L;PSMA7;RELA;MAPK9;RPS15A;RPL14;RPS3;MAPK1;RPS2;RPL15;RPS27A;RPL18;RPL19;MAPK3;STAT1;STAT2;STAT3;RPL35A;RPL23A;MAPK14;STING1;RPL22L1;FAU
SHIGELLOSIS	137/242	1.14905e-13	1.60408e-12	0	0	2.61906	78.0339	CSF2;UBE2D3;ARPC5L;UBE2D1;TNF;CRKL;ACTG1;PYCARD;TBK1;RPS6KA5;CAPNS1;AKT2;AKT3;CAPN2;AKT1;CAPN1;BTRC;MAP3K7;FNBP1;FBXW11;ACTN1;ACTN4;ATG14;ATG12;RBX1;RRAGA;RRAGC;ELMO1;ELMO2;VDAC1;PRKCQ;RBCK1;PFN1;TLN1;UBA52;SQSTM1;PPID;CUL1;ITPR1;ITPR2;BCL10;PIK3R1;FOXO3;MYL12A;FOXO1;MYL12B;SHARPIN;UBB;UBC;PLCG2;RIPK1;PLCG1;H3C7;ATG5;JUN;CBX3;GLMN;HOOK3;ARPC5;NFKB1;NFKBIA;DIAPH1;ARPC2;ARPC3;ATG16L1;UBE2N;MDM2;BCL2;CYCS;TAB3;ATM;TAB2;TECPR1;MYD88;BCL2L1;NFKBIB;ITGB1;GSK3B;ARF1;GSK3A;ARPC1B;TRADD;ARPC1A;CGAS;ILK;WASL;PIK3CB;SEPTIN11;RPTOR;IKBKB;MAP1LC3B;MAP1LC3A;CASP4;CASP1;ACTR3;ACTR2;CHUK;RIPK2;RHOA;TNFRSF1A;PIK3CA;TRAF6;TRAF5;HCLS1;PIK3C3;ARHGEF2;PLCB2;CD44;ARF6;BECN1;ROCK1;ROCK2;U2AF1;NOD1;TANK;RELA;MALT1;CYTH3;CDC42;CYTH2;MAPK9;CYTH4;CCL5;MAPK1;RPS27A;WASF2;CYTH1;MAPK3;NDUFA2;SEPTIN6;SEPTIN9;MAPK14;SEPTIN7;STING1;RPS6KB1;TNIP1;BAX
HEPATITIS B	98/161	1.00405e-12	1.31066e-11	0	0	3.11394	86.0286	RB1;ARAF;TNF;TBK1;AKT2;MYC;CREB3L1;AKT3;AKT1;EP300;MAP3K7;MAP2K3;MAP2K4;MAP2K1;MAP2K2;PRKCB;PRKCA;CCNE2;CCNE1;VDAC3;IFNAR1;ATF4;PIK3R1;MAP2K6;STAT5A;STAT5B;SMAD4;EGR2;CREBBP;JUN;SMAD3;TGFB1;TGFB3;NFATC3;NFATC2;NFATC1;BRAF;NFKB1;NFKBIA;FASN;CDK2;BCL2;CYCS;TAB2;GRB2;MYD88;DDX3X;YWHAB;PIK3CB;IKBKB;IFIH1;CASP8;YWHAQ;CASP3;JAK2;JAK3;HRAS;IKBKE;JAK1;APAF1;CHUK;ATP6AP1;FOS;TYK2;IRAK4;YWHAZ;TGFBR1;DDB2;TGFBR2;CCNA2;DDB1;CREB1;PIK3CA;TRAF3;TRAF6;IRF7;BIRC5;SOS1;SOS2;PCNA;ATF6B;RELA;MAPK9;NRAS;E2F1;STAT4;MAPK1;E2F2;PTK2B;STAT6;E2F3;MAPK3;MAP3K1;STAT1;STAT2;STAT3;MAPK14;BAX
RNA DEGRADATION	57/78	1.01398e-12	1.31066e-11	0	0	5.41714	149.606	BTG3;BTG2;BTG1;ENO1;TENT4B;EDC3;EDC4;MTREX;NUDT16;CNOT6L;DIS3;PABPC4;XRN1;C1D;XRN2;PABPC1;DCP2;DDX6;ZCCHC7;TOB2;TOB1;HSPD1;EXOSC7;EXOSC5;EXOSC4;EXOSC10;EXOSC9;DHX36;EXOSC8;EXOSC3;DCPS;EXOSC2;EXOSC1;HSPA9;LSM1;CNOT10;LSM5;LSM4;LSM3;LSM2;CNOT4;LSM8;PFKL;LSM7;CNOT6;LSM6;CNOT7;PAN3;CNOT1;CNOT2;CNOT3;DCP1A;CNOT8;CNOT9;PFKP;MPHOSPH6;DCP1B
PD-L1 EXPRESSION AND PD-1 CHECKPOINT PATHWAY IN CANCER	62/88	1.51977e-12	1.89429e-11	0	0	4.76098	129.558	PTEN;PIK3CB;CD3E;CD3D;IKBKB;PPP3CA;PPP3CB;PPP3CC;AKT2;AKT3;AKT1;JAK2;HRAS;JAK1;MAP2K3;MAP2K1;BATF3;MAP2K2;CHUK;IFNGR1;CSNK2A2;FOS;EML4;ZAP70;IFNG;PIK3CA;LCK;TRAF6;CSNK2B;PRKCQ;CD274;PIK3R1;HIF1A;RASGRP1;RELA;PPP3R1;NRAS;MAPK1;PLCG1;MAPK3;MAP2K6;MAP3K3;JUN;STAT1;STAT3;NFATC3;NFATC2;NFATC1;PTPN11;MAPK14;NFKB1;BATF;NFKBIA;CD4;RPS6KB1;CD28;PTPN6;PDCD1;CD247;NFKBIE;MYD88;NFKBIB
CHEMICAL CARCINOGENESIS - REACTIVE OXYGEN SPECIES	125/222	2.26359e-12	2.72411e-11	0	0	2.58358	69.2764	NDUFA13;CCNI;NCF1;NDUFA11;NDUFA12;NDUFA10;ARAF;KEAP1;AHR;COX6A1;AS3MT;AKT2;AKT3;AKT1;MAP3K5;MAP2K4;MAP2K1;MAP2K2;SDHC;CYBA;SDHD;SDHA;SDHB;COX6B1;COX7A2L;PRKD3;VDAC3;UQCRC1;PPIF;VDAC2;PRKD2;VDAC1;UQCRC2;SLC26A2;UQCRB;NDUFB10;NDUFB11;MGST2;GSTT2;COX7A2;PIK3R1;FOXO3;HIF1A;UQCRH;ABL1;ABL2;NDUFV3;NDUFV2;NDUFV1;IVNS1ABP;JUN;EPHX1;BRAF;NFKB1;NFKBIA;UQCRQ;GRB2;MAP3K14;NFE2L2;COX7B;PRKCSH;COX4I1;PTEN;MIA3;PTPRJ;PIK3CB;COX7C;IKBKB;UQCRFS1;HRAS;COX8A;CBR1;CHUK;GSTO1;PDPK1;AKR1A1;NDUFC2;NDUFC1;FOS;NDUFS8;SLTM;NDUFS7;PIK3CA;NDUFS6;NDUFS5;NDUFS4;NDUFS3;NDUFS2;NDUFS1;SOS1;SLC25A5;SOS2;SLC25A4;NDUFB9;NDUFB8;NDUFB7;NDUFB6;NDUFB5;NDUFB3;NDUFB2;UQCR11;UQCR10;COX5B;COX5A;RELA;MAPK9;NRAS;MAPK1;MAPK3;NDUFA9;NDUFA8;PTPN1;NDUFA7;NDUFA6;NDUFA5;ATP5PB;NDUFA3;NDUFA2;NDUFA1;PTPN11;COX6C;MAPK14;SOD2;SOD1;NDUFAB1
CHRONIC MYELOID LEUKEMIA	55/76	4.8727e-12	5.66857e-11	0	0	5.2255	136.11	RB1;CDKN1B;ARAF;PIK3CB;CRKL;IKBKB;AKT2;MYC;AKT3;AKT1;HRAS;MAP2K1;MAP2K2;CHUK;TGFBR1;TGFBR2;DDB2;RUNX1;PIK3CA;SOS1;SOS2;HDAC2;CTBP1;SHC1;HDAC1;PIK3R1;CBL;RELA;NRAS;E2F1;ABL1;MAPK1;E2F2;E2F3;BAK1;MAPK3;STAT5A;STAT5B;SMAD4;SMAD3;TGFB1;GADD45B;GADD45A;TGFB3;BRAF;PTPN11;NFKB1;GADD45G;NFKBIA;CDK6;CDK4;MDM2;BAX;GRB2;BCL2L1
MRNA SURVEILLANCE PATHWAY	68/102	7.70914e-12	8.679e-11	0	0	3.99428	102.208	HBS1L;SMG1;DAZAP1;NXT1;EIF4A3;PPP2R2A;MSI2;SMG7;SMG5;SMG6;GLE1;PPP1CB;PPP1CC;PNN;PPP2R1A;PPP2R5E;PCF11;PAPOLG;PAPOLA;PELO;UPF2;UPF1;NCBP1;NCBP2;PABPC4;SSU72;PPP2R5A;PPP2R5D;PPP2R5C;SRRM1;WDR33;DDX19A;DDX19B;DDX39B;WDR82;ETF1;PABPC1;RBM8A;CSTF3;CSTF2;GSPT1;PPP2CA;PPP2CB;NXF1;FIP1L1;PABPN1;SYMPK;SAP18;CPSF4;CPSF7;CPSF6;RNGTT;CPSF1;FUS;ALYREF;CPSF3;CPSF2;PYM1;UPF3B;UPF3A;MAGOHB;PPP1CA;NUDT21;PPP2R2C;PPP2R2D;ACIN1;RNPS1;TARDBP
HUMAN IMMUNODEFICIENCY VIRUS 1 INFECTION	118/210	1.11288e-11	1.21374e-10	0	0	2.56969	64.8115	TNF;CRKL;TBK1;AKT2;AKT3;CHEK1;AP1S2;AKT1;AP1S1;BTRC;B2M;MAP3K7;PDIA3;MAP2K3;MAP2K1;MAP2K2;PRKCB;FBXW11;AP1B1;PRKCA;CDC25C;RBX1;CUL5;CUL1;ITPR1;ITPR2;TAPBPL;PIK3R1;CCNB2;PPP3R1;CCNB1;PLCG2;RIPK1;PLCG1;MAP2K6;AP1M1;JUN;NFATC3;NFATC2;NFATC1;NFKB1;BST2;NFKBIA;FASN;GNAQ;GNB2;GNB1;GNB4;CDK1;BCL2;CYCS;CALM3;ATM;TAB2;CALR;CALM1;CALM2;MYD88;BCL2L1;TRADD;CGAS;PIK3CB;CD3E;CD3D;IKBKB;PPP3CA;PPP3CB;GNGT2;PPP3CC;CASP8;AP1G2;TRIM5;AP1G1;VPS72;CASP3;RAC2;ELOB;ELOC;CCR5;HRAS;CHUK;NCOA3;FOS;IRAK4;TNFRSF1B;TNFRSF1A;TAPBP;DDB1;PIK3CA;TRAF6;TRAF5;ARHGEF7;GNAI3;RNF7;SAMHD1;TANK;RELA;GNAI2;MAPK9;NRAS;GNG2;GNG5;MAPK1;PTK2B;BAK1;MAPK3;LIMK2;LIMK1;MAPK14;WEE1;CD4;STING1;RPS6KB1;BAX;PKN2;PKN1;CD247;CUL4B
YERSINIA INFECTION	84/138	4.10827e-11	4.3448e-10	0	0	3.10947	74.3643	ITGB1;GSK3B;WIPF1;ARPC1B;ARPC1A;ARPC5L;PIK3CB;WASL;TNF;ACTG1;CRKL;PYCARD;IKBKB;RPS6KA3;TBK1;AKT2;RPS6KA1;AKT3;RAC2;CASP1;AKT1;MAP3K7;MAP2K3;ACTR3;VAV3;MAP2K4;ACTR2;MAP2K1;MAP2K2;ITGA4;CHUK;NCOA3;RHOG;FOS;IRAK4;RHOA;VAV1;ZAP70;PIK3CA;CD8A;LCK;TRAF6;ELMO1;ELMO2;LCP2;ARHGEF1;ARHGEF7;SKAP2;ARF6;ROCK1;ROCK2;WAS;PIK3R1;TANK;RELA;CDC42;MAPK9;PIP5K1A;MAPK1;PTK2B;PIP5K1B;PLCG1;WASF2;MAP2K6;MAPK3;GIT2;JUN;LIMK1;NFATC3;NFATC2;NFATC1;ARPC5;MAPK14;BAIAP2;NFKB1;NFKBIA;CD4;ARPC2;ARPC3;GNAQ;TAB2;PKN2;PKN1;MYD88
DIABETIC CARDIOMYOPATHY	113/203	6.67999e-11	6.85681e-10	0	0	2.51397	58.9005	NDUFA13;CCNI;NCF1;NDUFA11;NDUFA12;NDUFA10;NCF4;COX6A1;PPP1CB;PPP1CC;MPC1;AKT2;MPC2;AKT3;AKT1;PDK3;PRKCB;PRKCA;SDHC;CYBA;SDHD;SDHA;SDHB;COX6B1;COX7A2L;VDAC3;UQCRC1;PPIF;VDAC2;VDAC1;UQCRC2;UQCRB;NDUFB10;NDUFB11;COX7A2;PIK3R1;UQCRH;NDUFV3;NDUFV2;NDUFV1;IVNS1ABP;SMAD2;PDHA1;SMAD3;TGFB1;TGFB3;INSR;NFKB1;UQCRQ;PTPRA;GSK3B;COX7B;COX4I1;PTEN;SLC2A1;ATP2A3;ATP2A2;PIK3CB;COX7C;RAC2;UQCRFS1;CTSD;COX8A;PARP1;NDUFC2;NDUFC1;TGFBR1;TGFBR2;NDUFS8;NDUFS7;PIK3CA;TBC1D4;NDUFS6;NDUFS5;NDUFS4;NDUFS3;NDUFS2;NDUFS1;SLC25A5;PLCB2;GAPDH;SLC25A4;NDUFB9;CAMK2D;NDUFB8;NDUFB7;NDUFB6;NDUFB5;NDUFB3;NDUFB2;UQCR11;UQCR10;PDHB;COX5B;COX5A;RELA;MAPK9;CAMK2G;UBL4A;NDUFA9;NDUFA8;NDUFA7;NDUFA6;NDUFA5;ATP5PB;NDUFA3;GSR;NDUFA2;NDUFA1;COX6C;MAPK14;PPP1CA;NDUFAB1
RIBOSOME BIOGENESIS IN EUKARYOTES	53/76	1.17394e-10	1.17059e-09	0	0	4.59554	105.079	RBM28;POP5;POP7;NXT1;NVL;RPP30;WDR3;SPPL2A;FCF1;WDR43;FBL;XPO1;NOB1;RIOK1;UTP14A;WDR36;REXO1;CSNK2A2;WDR75;IMP4;REXO2;GNL2;UTP18;GTPBP4;GNL3;LSG1;XRN1;DKC1;CSNK2B;XRN2;NHP2;SBDS;HEATR1;SNU13;NMD3;AK6;RRP7A;NXF1;EMG1;TCOF1;BMS1;GAR1;MDN1;NOP56;NOP58;UTP6;UTP4;RCL1;TBL3;EIF6;MPHOSPH10;RAN;NOP10
AUTOPHAGY - ANIMAL	96/167	1.66451e-10	1.61365e-09	0	0	2.70423	60.8892	PTEN;IRS2;HMGB1;PIK3CB;RPTOR;STK11;MAP1LC3B;TBK1;MAP1LC3A;LAMP1;AKT2;RB1CC1;AKT3;LAMP2;AKT1;MAP3K7;PRKACB;HRAS;CTSD;VPS39;RAB8A;CTSB;SH3GLB1;GABARAPL2;ATG3;GABARAPL1;MAP2K1;MAP2K2;PDPK1;VPS33A;DAPK2;STX7;DAPK3;ATG10;RRAS2;PRKCA;ATG14;ATG12;ERN1;VAMP8;RRAGA;RRAGC;PIK3CA;GORASP2;TRAF6;DDIT4;TAX1BP1;ULK2;ATG4B;ULK1;PRKCQ;PIK3C3;BIRC6;ATG4A;UBA52;SQSTM1;ATG4D;RAB1A;BECN1;MTMR3;WDR45B;ITPR1;PIK3R1;AMBRA1;HIF1A;TANK;GABARAP;PPP2CA;PPP2CB;MAPK9;NRAS;UBB;RRAS;ATG101;UBC;MAPK1;RPS27A;YKT6;ATG5;VPS16;MAPK3;IGBP1;UVRAG;EIF2AK3;CFLAR;EIF2S1;VMP1;ATG16L2;RPS6KB1;ATG16L1;RHEB;NBR1;VPS41;ATG2A;BCL2;BCL2L1
FOXO SIGNALING PATHWAY	79/130	1.73539e-10	1.63689e-09	0	0	3.09477	69.5537	CDKN1B;ARAF;PTEN;PRKAG1;PRKAG2;IRS2;PIK3CB;UXT;IKBKB;STK11;CCND2;AKT2;AKT3;TNFSF10;AKT1;EP300;HRAS;GABARAPL2;GABARAPL1;MAP2K1;USP7;MAP2K2;CHUK;PRMT1;PDPK1;CSNK1E;PRKAB1;SIRT1;ATG12;TGFBR1;TGFBR2;RBL2;PIK3CA;SOS1;SGK1;SOS2;AGAP2;PIK3R1;NLK;FOXO3;STK4;GABARAP;FOXO1;CCNB2;MAPK9;CCNB1;NRAS;BCL2L11;S1PR1;MAPK1;S1PR4;MAPK3;PLK4;CDKN2D;PLK3;SMAD4;CREBBP;SMAD3;TGFB1;HOMER1;GADD45B;GADD45A;TGFB3;INSR;PLK1;STAT3;BRAF;FBXO32;MAPK14;SOD2;KLF2;GADD45G;BCL6;CCNG2;CDK2;MDM2;GRB2;ATM;IL7R
OXIDATIVE PHOSPHORYLATION	79/134	1.33633e-09	1.22731e-08	0	0	2.86883	58.6197	NDUFA13;COX7B;CCNI;NDUFA11;NDUFA12;COX4I1;NDUFA10;TCIRG1;COX6A1;COX7C;UQCRFS1;ATP6V1E1;COX8A;ATP6V1G1;ATP6V0B;ATP6AP1;NDUFC2;SDHC;NDUFC1;SDHD;SDHA;SDHB;COX6B1;COX7A2L;NDUFS8;PPA2;NDUFS7;PPA1;NDUFS6;NDUFS5;NDUFS4;UQCRC1;NDUFS3;ATP6V1B2;NDUFS2;NDUFS1;UQCRC2;ATP6V0D1;ATP6V0C;ATP6V1A;NDUFB9;NDUFB8;NDUFB7;UQCRB;NDUFB10;NDUFB6;NDUFB11;NDUFB5;COX17;NDUFB3;NDUFB2;COX7A2;UQCR11;UQCR10;COX5B;COX5A;UQCRH;ATP6V0A2;ATP6V1H;NDUFV3;NDUFV2;ATP6V1D;NDUFV1;ATP6V1C1;ATP6V1F;IVNS1ABP;NDUFA9;NDUFA8;NDUFA7;NDUFA6;NDUFA5;ATP5PB;NDUFA3;NDUFA2;NDUFA1;COX6C;UQCRQ;NDUFAB1;CYCS
NEUROTROPHIN SIGNALING PATHWAY	72/119	1.45e-09	1.29613e-08	0	0	3.05829	62.2414	YWHAE;GSK3B;PRDM4;PIK3CB;CRKL;IKBKB;RPS6KA3;RPS6KA5;AKT2;ARHGDIA;RPS6KA1;AKT3;ARHGDIB;AKT1;HRAS;MAP3K5;MAP2K1;MAP2K2;RIPK2;PDPK1;MATK;FRS2;IRAK3;IRAK4;RHOA;PIK3CA;TRAF6;MAPKAPK2;RAPGEF1;SOS1;SOS2;ATF4;BEX3;CAMK2D;SHC1;PSEN2;PSEN1;PIK3R1;FOXO3;RELA;RAP1B;CDC42;MAPK9;NRAS;RAP1A;IRAK2;PLCG2;ABL1;MAPK1;PLCG1;CAMK2G;MAP2K5;SH2B1;MAPK3;MAP3K3;JUN;MAP3K1;KIDINS220;BRAF;PTPN11;MAPK14;NFKB1;NFKBIA;CAMK4;BCL2;BAX;CALM3;GRB2;NFKBIE;CALM1;CALM2;NFKBIB
SPINOCEREBELLAR ATAXIA	83/143	1.48553e-09	1.29613e-08	0	0	2.76353	56.1757	GTF2B;ATP2A3;ATP2A2;RORA;PIK3CB;RBPJ;PSMD8;MED12;PSMD9;PSMD6;PSMD7;PSMD4;AKT2;PSMD2;RB1CC1;AKT3;PSMD3;AKT1;PSMD1;CIC;MAP3K5;TBP;PRKCB;PRKCA;ATG14;ERN1;ATXN2L;PSMA5;AFG3L2;PSMA6;PSMA3;PSMA4;PIK3CA;PSMA1;PSMA2;VDAC3;PPIF;ULK2;VDAC2;VDAC1;ULK1;PIK3C3;SLC25A5;PLCB2;SLC25A4;BECN1;PSMD12;PSMD11;PSMD14;PSMD13;ITPR1;ITPR2;PIK3R1;AMBRA1;TANK;PSMA7;PSMB6;PSMB7;MAPK9;PSMB4;ATXN1;PSMB5;PSMB2;ATG101;PSMB3;PSMB1;NOP56;XBP1;ADRM1;PUM1;PUM2;SEM1;PSMC5;PSMC6;PSMC3;PSMC4;GNAQ;PSMC1;PSMC2;ATG2A;CYCS;ATXN10;MCU
KAPOSI SARCOMA-ASSOCIATED HERPESVIRUS INFECTION	106/195	1.58822e-09	1.35192e-08	0	0	2.38238	48.2686	RB1;CD86;CSF2;ICAM1;PREX1;ZFP36;TBK1;AKT2;MYC;AKT3;AKT1;EP300;IFNAR2;ATG3;MAP2K4;MAP2K1;MAP2K2;ATG14;MAPKAPK2;IL6ST;UBA52;IFNAR1;TCF7;ITPR1;ITPR2;PIK3R1;HIF1A;PIK3R5;PPP3R1;UBB;UBC;PLCG2;PLCG1;MAP2K6;LYN;CREBBP;JUN;NFATC3;NFATC2;EIF2AK2;NFATC1;NFKB1;NFKBIA;CNOT6;CDK6;CDK4;FASN;GNB2;GNB1;GNB4;CYCS;CALM3;CALM1;FGF13;CALM2;GSK3B;TRADD;PIK3CB;PIK3CG;IKBKB;PPP3CA;MAP1LC3B;PPP3CB;GNGT2;MAP1LC3A;PPP3CC;CASP8;CASP3;CCR5;JAK2;HRAS;IKBKE;JAK1;CHUK;IFNGR1;FOS;TYK2;TNFRSF1A;CD200R1;CREB1;PIK3CA;TRAF3;IRF7;PIK3C3;IRF9;BECN1;LEF1;TANK;RELA;MAPK9;NRAS;GNG2;GNG5;E2F1;MAPK1;E2F2;E2F3;BAK1;RPS27A;MAPK3;STAT1;STAT2;STAT3;MAPK14;CTNNB1;BAX
COLORECTAL CANCER	56/86	2.04207e-09	1.69686e-08	0	0	3.72239	74.4824	GSK3B;ARAF;PIK3CB;AREG;BBC3;AKT2;MYC;CASP3;AKT3;RAC2;AKT1;HRAS;APPL1;MAP2K1;MAP2K2;NCOA3;AXIN1;FOS;TGFBR1;RHOA;DDB2;TGFBR2;MSH6;MSH2;PIK3CA;BIRC5;SOS1;SOS2;RALA;LEF1;TCF7;PIK3R1;MAPK9;NRAS;BCL2L11;PMAIP1;MAPK1;BAK1;SLC25A23;MAPK3;SMAD2;SMAD4;JUN;SMAD3;TGFB1;GADD45B;GADD45A;TGFB3;BRAF;GADD45G;RPS6KB1;BCL2;BAX;CYCS;CTNNB1;GRB2
DNA REPLICATION	29/35	2.60858e-09	2.1172e-08	0	0	9.61673	190.069	PRIM2;RNASEH2C;RNASEH2B;FEN1;RNASEH2A;PCNA;MCM7;PRIM1;POLD3;POLD4;POLD1;POLD2;POLE;RFC5;RFC3;RFC4;RFC2;POLE4;POLA1;POLA2;RPA3;POLE2;POLE3;MCM3;MCM4;MCM5;SSBP1;MCM6;DNA2
MEASLES	79/138	8.69311e-09	6.89522e-08	0	0	2.67352	49.6225	GSK3B;CDKN1B;TRADD;TNFAIP3;ADAR;PIK3CB;CD3E;CD3D;BBC3;IKBKB;IFIH1;CCND3;TBK1;CCND2;CASP8;AKT2;CASP3;AKT3;RACK1;AKT1;MAP3K7;JAK3;IKBKE;JAK1;IFNAR2;APAF1;CHUK;CSNK2A2;FOS;TYK2;IRAK4;CCNE2;PIK3CA;CCNE1;TRAF3;OAS3;TRAF6;CSNK2B;IRF7;IRF9;IFNAR1;PIK3R1;RCHY1;IL2RG;RELA;MAPK9;BAK1;SLAMF1;STAT5A;STAT5B;HSPA8;JUN;STAT1;EIF2AK1;STAT2;STAT3;EIF2AK3;MSN;EIF2AK2;EIF2S1;NFKB1;NFKBIA;CDK6;CDK4;FASN;IL2RA;CDK2;IL2RB;CD28;BCL2;CYCS;BAX;EIF3H;TAB2;MYD88;HSPA1B;BCL2L1;NFKBIB;HSPA1A
RENAL CELL CARCINOMA	45/66	9.06994e-09	7.03424e-08	0	0	4.26899	79.0544	EPAS1;CUL2;PRCC;SLC2A1;ARAF;MIA3;PIK3CB;PIK3R1;ETS1;HIF1A;CRKL;RAP1B;CDC42;NRAS;RAP1A;AKT2;AKT3;EP300;AKT1;MAPK1;ELOB;ELOC;HRAS;LDLR;MAPK3;EGLN1;MAP2K1;CREBBP;JUN;MAP2K2;TGFB1;EGLN2;TGFB3;BRAF;PTPN11;RBX1;PIK3CA;SLTM;RAPGEF1;GRB2;PKN2;PKN1;SOS1;ARHGEF7;SOS2
PANCREATIC CANCER	50/77	1.70006e-08	1.28983e-07	0	0	3.69035	66.0204	RB1;PRKCSH;ARAF;PIK3CB;BRCA2;IKBKB;AKT2;AKT3;RAC2;AKT1;JAK1;MAP2K1;CHUK;NCOA3;TGFBR1;DDB2;TGFBR2;PIK3CA;ARHGEF6;RALA;PIK3R1;RELA;CDC42;MAPK9;NRAS;E2F1;MAPK1;E2F2;E2F3;BAK1;REPS1;MAPK3;SMAD2;SMAD4;SMAD3;TGFB1;GADD45B;GADD45A;STAT1;TGFB3;STAT3;BRAF;NFKB1;GADD45G;RAD51;CDK6;RPS6KB1;CDK4;BAX;BCL2L1
NUCLEOTIDE EXCISION REPAIR	43/63	1.8441e-08	1.36934e-07	0	0	4.28226	76.2614	PCNA;CCNH;CETN2;XPA;XPC;POLD3;POLD4;POLR2A;POLR2B;POLD1;POLR2C;POLD2;POLR2D;POLR2E;POLR2F;POLR2G;POLR2H;POLR2I;POLE;POLR2J;POLR2K;POLR2L;RFC5;POLR2M;RFC3;RFC4;RFC2;RAD23A;GTF2H1;RAD23B;GTF2H5;DDB2;RBX1;DDB1;POLE4;CDK7;ERCC4;ERCC1;RPA3;POLE2;POLE3;MNAT1;CUL4B
TNF SIGNALING PATHWAY	69/118	2.304e-08	1.6752e-07	0	0	2.80954	49.4086	CSF2;TRADD;TNFAIP3;PIK3CB;TNF;ICAM1;RPS6KA4;IKBKB;CASP7;RPS6KA5;CASP8;AKT2;CREB3L1;CASP3;AKT3;AKT1;MAP3K8;DNM1L;MAP3K7;MAP3K5;MAP2K3;MAP2K4;MAP2K1;RIPK3;CHUK;TRAF1;FOS;TNFRSF1B;TNFRSF1A;ADAM17;CREB1;PIK3CA;FRMD8;TRAF3;IRF1;TRAF5;PGAM5;BIRC2;ATF4;BIRC3;CEBPB;RNASEH2A;ATF6B;XIAP;PIK3R1;TANK;RELA;SOCS3;MAPK9;BAG4;CCL5;MAPK1;RIPK1;MAP2K6;MAPK3;JUN;CFLAR;MAPK14;NFKB1;NFKBIA;CXCL10;CYLD;ITCH;FASN;BCL3;TAB3;TAB2;MAP3K14;IL18R1
PATHOGENIC ESCHERICHIA COLI INFECTION	104/198	2.56473e-08	1.8013e-07	0	0	2.21159	38.6561	CYFIP2;CYFIP1;WIPF1;ARPC5L;TTF2;TNF;ACTG1;PYCARD;TUBB3;TNFSF10;MAP3K7;F2R;TUBA4A;EZR;TMED10;MYO6;ABL1;NCKAP1L;RIPK1;JUN;MYO5A;ARPC5;NFKB1;NFKBIA;ARPC2;ARPC3;FASN;CYCS;TAB3;TAB2;MYD88;NFKBIB;ITGB1;ARF1;ARPC1B;TRADD;ARPC1A;BRK1;WASL;IKBKB;TUBA1C;TUBA1B;CASP7;TUBA1A;CASP8;CASP3;CASP4;CASP1;NCK2;NCK1;ACTR3;ACTR2;CHUK;FOS;IRAK4;RHOA;TNFRSF1A;TUBB2A;DNAJC5;TRAF6;HCLS1;MYH9;ARHGEF1;TMBIM6;ARHGEF2;ARHGEF7;GAPDH;ARF6;RAB1A;ROCK1;ROCK2;TANK;RELA;CYTH3;CDC42;GNA13;CYTH2;MAPK9;CYTH4;GNA12;RPS3;MAPK1;FYN;BAK1;ABCF2;WASF2;CYTH1;MAPK3;SEC24B;SEC24A;PTPN11;TUBB4B;MAPK14;BAIAP2;MYO1E;ABI1;BAX;PKN2;PTPN6;PKN1;SEC24D;SEC24C;MYO1F;MYO1G
OOCYTE MEIOSIS	77/136	2.58066e-08	1.8013e-07	0	0	2.60505	45.5171	YWHAE;YWHAB;SMC3;AREG;CDC20;PPP1CB;RPS6KA3;PPP1CC;PPP3CA;PPP3CB;CDC23;SLK;PPP3CC;PTTG1;YWHAQ;PPP2R1A;PPP2R5E;CDC26;RPS6KA1;CDC27;FBXO5;BTRC;PRKACB;YWHAG;YWHAH;MAP2K1;ANAPC7;FBXW11;PPP2R5A;PRKCA;PPP2R5D;PPP2R5C;CDC25C;SMC1A;YWHAZ;RBX1;SGO1;CCNE2;ESPL1;CCNE1;ANAPC4;ANAPC5;MAD1L1;ANAPC1;ANAPC2;ANAPC13;CAMK2D;ANAPC15;ANAPC16;CUL1;ITPR1;ITPR2;PKMYT1;ADCY7;ANAPC11;AURKA;PPP2CA;CCNB2;PPP2CB;PPP3R1;CCNB1;MAPK1;CAMK2G;BUB1;MAPK3;PLK1;MAPK14;PPP1CA;MAD2L2;CDC16;CDK2;CDK1;CALM3;CALM1;CALM2;CPEB4;MAD2L1
TH17 CELL DIFFERENTIATION	63/106	3.96085e-08	2.71047e-07	0	0	2.92185	49.8007	HSP90AB1;RORA;AHR;CD3E;CD3D;IL27RA;IKBKB;PPP3CA;PPP3CB;PPP3CC;JAK2;JAK3;JAK1;HSP90AA1;CHUK;IFNGR1;FOS;TYK2;TGFBR1;RUNX1;TGFBR2;ZAP70;IFNG;IRF4;LCK;RARA;PRKCQ;IL6ST;GATA3;IL2RG;HIF1A;RELA;RXRB;MAPK9;PPP3R1;TBX21;IL21R;MAPK1;STAT6;PLCG1;IL12RB1;MAPK3;STAT5A;SMAD2;STAT5B;SMAD4;JUN;SMAD3;TGFB1;STAT1;STAT3;NFATC3;NFATC2;NFATC1;MAPK14;NFKB1;NFKBIA;CD4;IL2RA;IL2RB;CD247;NFKBIE;NFKBIB
LIPID AND ATHEROSCLEROSIS	110/214	4.72446e-08	3.17084e-07	0	0	2.11458	35.6686	NCF1;NCF4;TNF;ICAM1;PYCARD;TBK1;AKT2;AKT3;TNFSF10;AKT1;MAP3K7;MAP3K5;MAP2K3;MAP2K4;PRKCA;CYBA;ERN1;DDIT3;SELENOP;ATF6;ABCG1;ATF4;ITPR1;PIK3R1;HSP90B1;RAP1B;PPP3R1;RAP1A;PLCG1;MAP2K6;LYN;HSPA8;XBP1;JUN;POU2F1;HSPA5;HSPA4;EIF2AK3;NFATC3;NFATC2;NFATC1;HSPA2;POU2F2;EIF2S1;NFKB1;NFKBIA;FASN;BCL2;CYCS;CALM3;TAB2;CALM1;CALM2;MYD88;BCL2L1;NFE2L2;GSK3B;HSP90AB1;PIK3CB;IKBKB;PPP3CA;PPP3CB;CASP7;PPP3CC;CASP8;CASP3;CASP1;JAK2;HRAS;IKBKE;VAV3;HSP90AA1;APAF1;CHUK;PDPK1;FOS;IRAK4;RHOA;VAV1;TNFRSF1A;PIK3CA;TRAF3;TRAF6;IRF7;ARHGEF1;PLCB2;CAMK2D;ROCK2;TANK;RELA;HSPD1;RXRB;CDC42;MAPK9;NRAS;CCL5;CCL3;MAPK1;LDLR;CAMK2G;MAPK3;STAT3;NDUFA2;MAPK14;SOD2;MIB1;CD40LG;BAX;HSPA1B;HSPA1A
HEPATITIS C	86/158	4.92189e-08	3.24102e-07	0	0	2.3851	40.1341	RB1;YWHAE;SCARB1;GSK3B;CD81;YWHAB;TRADD;ARAF;PPP2R2A;PIK3CB;IFIT1;TNF;IKBKB;TBK1;CASP8;YWHAQ;PPP2R1A;AKT2;MYC;CASP3;AKT3;AKT1;HRAS;IKBKE;YWHAG;JAK1;YWHAH;IFNAR2;MAP2K1;MAP2K2;APAF1;CHUK;TYK2;YWHAZ;PIAS1;TNFRSF1A;IFNG;PIK3CA;TRAF3;PSME3;OAS3;TRAF6;IRF7;SOS1;SOS2;IRF9;IFNAR1;RNASEL;PIK3R1;TANK;RELA;PPP2CA;SOCS3;PPP2CB;NRAS;E2F1;MAPK1;E2F2;RIPK1;E2F3;BAK1;LDLR;MAPK3;STAT1;EIF2AK1;STAT2;STAT3;EIF2AK3;EIF2AK2;BRAF;CFLAR;EIF2S1;NFKB1;NFKBIA;CXCL10;CDK6;PPP2R2C;CDK4;FASN;CDK2;PPP2R2D;CYCS;BAX;CTNNB1;GRB2;EIF3E
NON-SMALL CELL LUNG CANCER	46/71	6.99611e-08	4.52156e-07	0	0	3.66508	60.3834	RB1;ARAF;PIK3CB;PIK3R1;FOXO3;STK4;FHIT;RXRB;RASSF1;NRAS;AKT2;KIF5B;AKT3;PLCG2;E2F1;AKT1;MAPK1;E2F2;E2F3;BAK1;PLCG1;JAK3;HRAS;MAPK3;STAT5A;STAT5B;MAP2K1;MAP2K2;GADD45B;PDPK1;PRKCB;GADD45A;STAT3;PRKCA;BRAF;DDB2;GADD45G;EML4;CDK6;PIK3CA;SLTM;CDK4;BAX;GRB2;SOS1;SOS2
OSTEOCLAST DIFFERENTIATION	75/134	7.49606e-08	4.75659e-07	0	0	2.53662	41.6166	NCF1;ITGB3;NCF4;FHL2;ATP2A3;ATP2A2;PIK3CB;TNF;IKBKB;PPP3CA;PPP3CB;PPP3CC;AKT2;AKT3;AKT1;TNFSF11;ACP5;MAP3K7;JAK1;IFNAR2;MAP2K1;CHUK;IFNGR1;CYBA;FOS;TYK2;TGFBR1;TGFBR2;TNFRSF1A;TYROBP;CREB1;IFNG;PIK3CA;LCK;TRAF6;LCP2;SQSTM1;IRF9;IFNAR1;RNASEH2A;ITPR1;ITPR2;PIK3R1;TANK;RELA;RELB;SOCS3;MAPK9;PPP3R1;SOCS1;PLCG2;MAPK1;FYN;MAP2K6;MAPK3;JUN;JUND;TGFB1;STAT1;STAT2;NFATC2;NFATC1;TMEM64;MAPK14;NFKB1;NFKB2;FOSL2;NFKBIA;CYLD;TEC;CAMK4;FOSB;TAB2;GRB2;MAP3K14
SPHINGOLIPID SIGNALING PATHWAY	70/123	8.26917e-08	5.15346e-07	0	0	2.63474	42.9678	PRKCSH;TRADD;PTEN;PPP2R2A;PIK3CB;TNF;SPTLC1;SPTLC2;PPP2R1A;PPP2R5E;AKT2;SMPD1;AKT3;RAC2;AKT1;HRAS;CTSD;MAP3K5;CERS4;MAP2K1;MAP2K2;CERS6;FCER1G;PRKCB;SPHK2;PDPK1;NCOA3;PPP2R5A;PRKCA;PPP2R5D;PPP2R5C;RHOA;TNFRSF1A;PIK3CA;PLCB2;NSMAF;CERS2;ASAH1;ROCK1;SGMS1;ROCK2;GNAI3;PIK3R1;TANK;RELA;GNAI2;PPP2CA;GNA13;PPP2CB;MAPK9;NRAS;ORMDL2;GNA12;ORMDL3;S1PR1;MAPK1;FYN;SPTSSA;S1PR2;S1PR5;S1PR4;MAPK3;MAPK14;NFKB1;PPP2R2C;GNAQ;PPP2R2D;BCL2;BAX;DEGS1
MITOPHAGY - ANIMAL	60/101	8.4781e-08	5.19097e-07	0	0	2.91758	47.5076	CITED2;TOMM20;PHB2;MED12;MAP1LC3B;TBK1;MAP1LC3A;ARIH1;HRAS;GABARAPL2;USP8;BNIP3L;GABARAPL1;CSNK2A2;RRAS2;CSNK2B;FKBP8;TAX1BP1;ULK1;PGAM5;UBA52;SQSTM1;ATF4;BECN1;RAB5B;VCP;USP15;RAB5C;TOMM40;AMBRA1;FOXO3;HIF1A;TANK;GABARAP;RELA;BCL2L13;MAPK9;NRAS;SAMM50;UBB;RRAS;UBC;E2F1;RPS27A;TBC1D15;MARCHF5;FIS1;JUN;SMURF2;MTX1;MTX2;AMFR;EIF2AK3;HUWE1;EIF2S1;PINK1;NBR1;TOMM7;RAB5A;BCL2L1
POLYCOMB REPRESSIVE COMPLEX	51/82	9.93124e-08	5.97587e-07	0	0	3.27796	52.8572	PHF1;UBE2D3;UBE2D1;DCAF7;YY1;WDR5;FBRSL1;EP300;JARID2;YAF2;USP7;KDM2A;KDM2B;RING1;EED;SFMBT1;TEX10;USP45;HCFC1;TFDP1;AEBP2;CSNK2B;MTF2;LCOR;HDAC2;L3MBTL3;L3MBTL2;MAX;HDAC1;FOXK2;FOXK1;RNF2;AURKB;RBBP4;RBBP7;E2F6;SUZ12;MBD5;PHC2;CREBBP;CBX4;CBX3;PCGF5;MGA;PHC3;ASXL1;ASXL2;BCOR;OGT;EZH1;EZH2
NOD-LIKE RECEPTOR SIGNALING PATHWAY	96/185	1.84648e-07	1.09224e-06	0	0	2.15437	33.4031	YWHAE;HSP90AB1;TNFAIP3;ANTXR2;TNF;TXN2;PYCARD;PANX1;IKBKB;MAP1LC3B;PSTPIP1;TBK1;MAP1LC3A;CASP8;CASP4;CASP1;CHAMP1;DNM1L;MAP3K7;IKBKE;GPSM3;JAK1;CTSB;IFNAR2;GABARAPL2;GABARAPL1;HSP90AA1;GBP7;RIPK3;CHUK;RIPK2;CYBA;TYK2;IRAK4;ATG12;RHOA;AIM2;TRAF3;OAS3;TRAF6;TRAF5;VDAC3;IRF7;TXNIP;VDAC2;VDAC1;RBCK1;PLCB2;BIRC2;IRF9;IFNAR1;BIRC3;RNASEL;ITPR1;ITPR2;XIAP;NOD1;BRCC3;TANK;GABARAP;RELA;MAPK9;SHARPIN;DHX33;CCL5;MAPK1;TRPM7;RIPK1;GBP2;GBP4;ATG5;MAPK3;GSDMD;JUN;STAT1;STAT2;NEK7;TRPV2;CARD6;ERBIN;MAPK14;NFKB1;NFKBIA;P2RX7;STING1;ATG16L1;BCL2;TAB3;TAB2;PKN2;SUGT1;PKN1;MCU;MYD88;BCL2L1;NFKBIB
SMALL CELL LUNG CANCER	55/92	2.15787e-07	1.25516e-06	0	0	2.96225	45.4675	ITGB1;RB1;CDKN1B;PTEN;PIK3CB;LAMC1;LMNB2;CKS1B;UXT;IKBKB;AKT2;MYC;CASP3;AKT3;AKT1;ITGAV;APAF1;CHUK;ITGA2;TRAF1;DDB2;TRAF4;PIK3CA;CCNE2;CCNE1;TRAF3;TRAF6;TRAF5;CKS2;ITGA6;BIRC2;BIRC3;MAX;XIAP;PIK3R1;TANK;FHIT;RELA;RXRB;E2F1;E2F2;E2F3;BAK1;GADD45B;GADD45A;NFKB1;GADD45G;NFKBIA;CDK6;CDK4;CDK2;BCL2;BAX;CYCS;BCL2L1
MICRORNAS IN CANCER	85/160	2.44456e-07	1.38349e-06	0	0	2.26222	34.4405	CDKN1B;ITGB3;PTEN;IRS2;BRCA1;PIK3CB;CRKL;RPTOR;IKBKB;RASSF1;RPS6KA5;CCND2;PLAU;MYC;CASP3;STMN1;LONP1;EP300;HRAS;MAP2K1;MAP2K2;PRKCB;TPM1;DNMT3A;PRKCA;KIF23;DICER1;CDC25C;SIRT1;CDC25A;RHOA;FOXP1;CDC25B;ZEB2;ZEB1;CCNE2;SLTM;PIK3CA;CCNE1;DDIT4;EZR;SOS1;SOS2;CD44;HDAC4;DNMT1;HDAC2;NOTCH1;ROCK1;SHC1;HDAC1;CDCA5;PIK3R1;SLC7A1;NRAS;BCL2L11;SOCS1;PLCG2;ABL1;E2F1;MAPK1;E2F2;E2F3;PLCG1;BAK1;SLC25A23;MCL1;MAPK3;CREBBP;UBE2I;RDX;STAT3;NFKB1;HNRNPK;CDK6;CCNG1;MDM2;BCL2;PDCD4;SPRY2;MDM4;GRB2;ATM;VIM;EZH2
THERMOGENESIS	114/229	2.45777e-07	1.38349e-06	0	0	1.98141	30.1547	NDUFA13;SMARCB1;CCNI;KDM1A;NDUFA11;NDUFA12;NDUFA10;COX6A1;ACTG1;RPS6KA3;CREB3L1;RPS6KA1;PRKACB;MAP3K5;MAP2K3;SMARCC1;CPT1A;SMARCC2;RPS6;ACSL5;ACSL4;FRS2;PRKCA;SDHC;SDHD;SDHA;PRKAB1;SDHB;COX6B1;COX7A2L;UQCRC1;UQCRC2;COX16;UQCRB;NDUFB10;NDUFB11;COX17;COX7A2;UQCRH;COX14;NDUFV3;NDUFV2;NDUFV1;IVNS1ABP;COA3;SMARCA2;SMARCA4;NDUFAF8;NDUFAF7;UQCRQ;RHEB;NDUFAF4;GNAS;NDUFAF3;GRB2;COX20;COX7B;COX4I1;PRKAG1;PRKAG2;COX7C;RPTOR;UQCRFS1;HRAS;COX8A;ACTL6A;NDUFC2;NDUFC1;ARID1A;ARID1B;CREB1;NDUFS8;NDUFS7;NDUFS6;NDUFS5;NDUFS4;NDUFS3;NDUFS2;NDUFS1;SOS1;SOS2;SMARCD1;NDUFB9;KDM3A;SMARCD2;NDUFB8;KDM3B;NDUFB7;NDUFB6;NDUFB5;NDUFB3;NDUFB2;UQCR11;UQCR10;COX5B;ADCY7;COX5A;NRAS;SLC25A20;NDUFA9;SMARCE1;NDUFA8;NDUFA7;NDUFA6;NDUFA5;ATP5PB;NDUFA3;NDUFA2;NDUFA1;COX6C;MAPK14;RPS6KB1;NDUFAB1;PNPLA2
B CELL RECEPTOR SIGNALING PATHWAY	50/82	3.22208e-07	1.78493e-06	0	0	3.11256	46.5268	GSK3B;IFITM1;CD81;PIK3CB;IKBKB;PPP3CA;PPP3CB;PPP3CC;AKT2;AKT3;RAC2;AKT1;HRAS;VAV3;MAP2K1;MAP2K2;CHUK;PRKCB;NCOA3;FOS;VAV1;PIK3CA;SOS1;SOS2;CARD11;DAPP1;BCL10;PIK3R1;RELA;MALT1;CD79B;PPP3R1;NRAS;INPP5D;PLCG2;MAPK1;MAPK3;LYN;JUN;CD72;NFATC3;NFATC2;NFATC1;NFKB1;NFKBIA;GRB2;PTPN6;PIK3AP1;NFKBIE;NFKBIB
HERPES SIMPLEX VIRUS 1 INFECTION	93/181	5.10188e-07	2.78212e-06	0	0	2.10996	30.5701	TRADD;ITGB3;CGAS;PIK3CB;TNF;PPP1CB;IKBKB;IFIH1;PPP1CC;TBK1;CASP8;AKT2;CASP3;AKT3;AKT1;EIF2B1;JAK2;MAP3K7;B2M;IKBKE;JAK1;PDIA3;IFNAR2;DAXX;APAF1;CHUK;IFNGR1;TYK2;IRAK4;HCFC1;TNFRSF1A;TAPBP;IFNG;PIK3CA;TRAF3;OAS3;TRAF6;TRAF5;SRSF2;IRF7;SRSF3;SRSF4;SRSF5;SRSF6;SRSF7;BIRC2;IRF9;SRSF9;IFNAR1;BIRC3;SP100;RNASEL;SRSF1;TAPBPL;ZC3HAV1;PIK3R1;TANK;RELA;SOCS3;NXF1;CCL5;BAK1;EIF2B5;EIF2B4;CD74;POU2F1;EIF2B2;TNFSF14;STAT1;ALYREF;EIF2AK1;STAT2;EIF2AK3;EIF2AK2;PTPN11;POU2F2;EIF2S1;NFKB1;PML;SRPK1;PPP1CA;BST2;NFKBIA;STING1;RHEB;FASN;BCL2;CYCS;BAX;TAB2;CALR;MYD88;BCL2L1
PROTEIN EXPORT	24/31	7.00629e-07	3.76184e-06	0	0	6.8161	96.5929	UBL4A;SRP19;HSPA5;SGTA;SRP68;SRP14;SRP9;BAG6;SEC61A1;OXA1L;SPCS3;IMMP1L;IMMP2L;SPCS2;SPCS1;SRP72;TMEM208;SRPRB;SEC61B;SEC62;SEC11A;SEC11C;GET4;SEC63
C-TYPE LECTIN RECEPTOR SIGNALING PATHWAY	59/104	9.69378e-07	5.04945e-06	0	0	2.61276	36.1778	PIK3CB;LSP1;TNF;PYCARD;IKBKB;PPP3CA;PPP3CB;CASP8;PPP3CC;AKT2;AKT3;CASP1;AKT1;HRAS;IKBKE;FCER1G;KSR1;CHUK;RRAS2;RHOA;PIK3CA;IRF1;MAPKAPK2;IRF9;ITPR1;ITPR2;BCL10;PIK3R1;RELA;MALT1;RELB;MAPK9;PPP3R1;NRAS;RRAS;PLCG2;MAPK1;MAPK3;PLK3;EGR2;JUN;STAT1;STAT2;NFATC3;NFATC2;NFATC1;PTPN11;MAPK14;NFKB1;NFKB2;NFKBIA;CYLD;BCL3;MDM2;CALM3;PKN1;CALM1;MAP3K14;CALM2
NF-KAPPA B SIGNALING PATHWAY	59/104	9.69378e-07	5.04945e-06	0	0	2.61276	36.1778	TRADD;TNFAIP3;TNF;ICAM1;IKBKB;PIDD1;PLAU;TNFSF11;TRIM25;MAP3K7;PIAS4;PARP1;CHUK;PRKCB;CSNK2A2;TRAF1;IRAK4;TNFRSF1A;ZAP70;LCK;TRAF3;TRAF6;CSNK2B;TRAF5;PRKCQ;LTB;CARD11;BIRC2;BIRC3;XIAP;BCL10;TANK;RELA;MALT1;RELB;CCL4;PLCG2;RIPK1;PLCG1;LYN;UBE2I;GADD45B;TNFSF14;GADD45A;NDUFA2;CFLAR;NFKB1;GADD45G;NFKB2;NFKBIA;CYLD;CD40LG;BCL2;TAB3;TAB2;ATM;MAP3K14;MYD88;BCL2L1
BASE EXCISION REPAIR	30/43	1.2897e-06	6.61921e-06	0	0	4.58981	62.2429	FEN1;PARG;PCNA;PNKP;HMGB1;UNG;POLD3;POLD4;TDG;POLD1;POLD2;POLE;RFC5;MBD4;RFC3;PARP3;PARP4;RFC4;PARP1;RFC2;PARP2;XRCC1;POLE4;NEIL3;POLG2;APEX1;POLE2;TDP1;POLE3;NEIL1
NECROPTOSIS	82/158	1.39257e-06	7.04358e-06	0	0	2.15252	29.0254	H2AX;PYGB;HSP90AB1;TRADD;TNFAIP3;PYGL;HMGB1;TNF;PYCARD;CASP8;AIFM1;FTH1;CHMP1B;SMPD1;CHMP1A;TNFSF10;CAPN2;CASP1;CAPN1;DNM1L;JAK2;GLUL;JAK3;JAK1;IFNAR2;ZBP1;HSP90AA1;H2AC6;PARP1;RIPK3;IFNGR1;H2AC4;TYK2;TNFRSF1A;H2AJ;IFNG;TRAF5;VDAC3;CHMP4B;VDAC2;VDAC1;PGAM5;RBCK1;CHMP6;SLC25A5;SQSTM1;PPIA;SLC25A4;PPID;BIRC2;IRF9;IFNAR1;CHMP5;BIRC3;CAMK2D;VPS4B;XIAP;MACROH2A1;TANK;MAPK9;SHARPIN;STAT4;TRPM7;RIPK1;STAT6;CAMK2G;STAT5A;H2AZ1;STAT5B;USP25;H2AZ2;STAT1;STAT2;STAT3;EIF2AK2;CFLAR;CYLD;H2AC20;FASN;CHMP2A;BCL2;BAX
THYROID HORMONE SIGNALING PATHWAY	65/119	1.72921e-06	8.62136e-06	0	0	2.39925	31.8329	GSK3B;DIDO1;ITGB3;SLC2A1;ATP2A3;ATP2A2;PIK3CB;MED16;ACTG1;MED17;MED12;MED14;MED13;SIN3A;AKT2;MYC;AKT3;AKT1;EP300;ITGAV;PRKACB;HRAS;NCOA1;NCOA2;MAP2K1;MAP2K2;PRKCB;PDPK1;NCOA3;ATP1B3;PRKCA;ATP1B1;MED4;MED27;KAT2B;KAT2A;NCOR1;PIK3CA;TBC1D4;PLCB2;HDAC2;NOTCH1;HDAC3;HDAC1;PIK3R1;HIF1A;MED12L;FOXO1;RXRB;NRAS;MED30;PLCG2;MAPK1;PLCG1;MAPK3;MBD4;CREBBP;STAT1;SLC16A10;MED13L;PFKL;RHEB;MDM2;CTNNB1;PFKP
P53 SIGNALING PATHWAY	45/75	2.33047e-06	1.14554e-05	0	0	2.98627	38.7302	CD82;EI24;PTEN;RCHY1;PPM1D;BBC3;PIDD1;CCNB2;CCND3;CCNB1;CCND2;CASP8;SESN3;CASP3;CHEK2;SESN1;CHEK1;PMAIP1;GTSE1;RRM2;APAF1;GADD45B;SIVA1;GADD45A;SHISA5;REXO2;DDB2;GADD45G;CDK6;RRM2B;CCNE2;CCNE1;CDK4;FASN;CCNG2;CDK2;CCNG1;MDM2;CDK1;BCL2;CYCS;BAX;MDM4;ATM;BCL2L1
TH1 AND TH2 CELL DIFFERENTIATION	52/91	3.12483e-06	1.51468e-05	0	0	2.65545	33.6608	MAML2;MAML1;CD3E;RBPJ;CD3D;IKBKB;PPP3CA;PPP3CB;PPP3CC;JAK2;JAK3;JAK1;CHUK;IFNGR1;FOS;TYK2;RUNX3;ZAP70;MAF;IFNG;LCK;PRKCQ;NOTCH1;GATA3;IL2RG;RELA;MAPK9;PPP3R1;TBX21;STAT4;MAPK1;STAT6;PLCG1;IL12RB1;IL12RB2;MAPK3;STAT5A;STAT5B;JUN;STAT1;NFATC3;NFATC2;NFATC1;MAPK14;NFKB1;NFKBIA;CD4;IL2RA;IL2RB;CD247;NFKBIE;NFKBIB
HUMAN CYTOMEGALOVIRUS INFECTION	107/223	5.07131e-06	2.4245e-05	0	0	1.84161	22.4528	RB1;TNF;CRKL;TBK1;AKT2;MYC;CREB3L1;AKT3;AKT1;PRKACB;B2M;PDIA3;MAP2K1;MAP2K2;PRKCB;PRKCA;ATF4;ITPR1;ITPR2;TAPBPL;PIK3R1;PPP3R1;RIPK1;MAP2K6;NFATC3;NFATC2;NFATC1;NFKB1;NFKBIA;CDK6;CDK4;RHEB;FASN;GNAQ;GNB2;GNB1;GNB4;GNAS;MDM2;CYCS;CALM3;GRB2;CALR;CALM1;CALM2;GSK3B;TRADD;ITGB3;CGAS;PIK3CB;IKBKB;PPP3CA;AKAP13;PPP3CB;GNGT2;PPP3CC;CASP8;CASP3;RAC2;ITGAV;CCR5;HRAS;JAK1;CHUK;NCOA3;RHOA;TNFRSF1A;TAPBP;CREB1;PIK3CA;TRAF5;ARHGEF1;SOS1;PLCB2;SOS2;PTGER4;ROCK1;ATF6B;ROCK2;GNAI3;TANK;ADCY7;RELA;GNAI2;GNA13;NRAS;GNG2;GNG5;CCL5;CCL4;GNA12;E2F1;CCL3;MAPK1;E2F2;PTK2B;E2F3;BAK1;MAPK3;IL10RB;IL10RA;STAT3;MAPK14;STING1;RPS6KB1;CTNNB1;BAX
ENDOMETRIAL CANCER	36/58	7.97035e-06	3.75899e-05	0	0	3.25531	38.2166	GSK3B;TCF7;LEF1;ARAF;PTEN;ILK;PIK3CB;PIK3R1;FOXO3;FZR1;NRAS;AKT2;MYC;AKT3;CTNNA1;AKT1;MAPK1;BAK1;SLC25A23;HRAS;MAPK3;MAP2K1;MAP2K2;GADD45B;PDPK1;GADD45A;AXIN1;BRAF;DDB2;GADD45G;PIK3CA;BAX;CTNNB1;GRB2;SOS1;SOS2
PATHWAYS IN CANCER	223/525	9.41409e-06	4.38069e-05	0	0	1.47944	17.122	RB1;ARAF;KEAP1;CRKL;UXT;RASSF1;FRAT2;RPS6KA5;TFG;AKT2;MYC;AKT3;LONP1;AKT1;PRKACB;PRKCB;DAPK2;DAPK3;PRKCA;RUNX1;EML4;CTBP1;EPAS1;MGST2;PIK3R1;HIF1A;PLCG2;PLCG1;STAT5A;STAT5B;CREBBP;JUN;FZD5;GADD45B;GADD45A;BRAF;GADD45G;LPAR6;FASN;GRB2;CALM3;CALM1;CALM2;CDKN1B;MIA3;BRCA2;AREG;BBC3;IKBKB;GNGT2;RAC2;ELOB;ELOC;JAK2;JAK3;HRAS;JAK1;APPL1;NCOA1;IFNGR1;GSTO1;NCOA3;FOS;RHOA;DDB2;SLTM;KIT;RARA;CKS2;ARHGEF1;PLCB2;PTGER4;GSTP1;GNAI3;XIAP;ADCY7;TANK;RELA;GNAI2;RXRB;NRAS;STAT4;CTNNA1;STAT6;IL12RB1;LDLR;IL12RB2;EGLN1;EGLN2;STAT1;STAT2;STAT3;VEGFB;HEYL;CTNNB1;F2RL3;TTF2;ETS1;CCND3;CCND2;EP300;PIM2;IFNAR2;MAP2K1;MAP2K2;TPM3;F2R;RBX1;MSH6;MSH2;CCNE2;CCNE1;IL6ST;IFNAR1;NOTCH1;MAX;CUL2;TCF7;CUL1;GSTT2;RASGRP2;STK4;RASGRP1;FOXO1;HSP90B1;BCL2L11;TPR;DVL2;ABL1;PMAIP1;SMAD2;SMAD4;SMAD3;TGFB1;TGFB3;NFKB1;NFKB2;NFKBIA;CDK6;CDK4;GNB2;GNAQ;CDK2;GNB1;MDM2;BCL2;GNAS;GNB4;CYCS;IL7R;FGF13;FGFR2;BCL2L1;NFE2L2;ITGB1;GSK3B;HSP90AB1;PRKCSH;PTEN;SLC2A1;PIK3CB;LAMC1;LMNB2;CKS1B;CASP7;CASP8;CASP3;ITGAV;HSP90AA1;APAF1;CHUK;ITGA2;AXIN1;TRAF1;TGFBR1;TGFBR2;CCNA2;TRAF4;PIK3CA;IFNG;TRAF3;TRAF6;TRAF5;BIRC5;ITGA6;SOS1;SOS2;BIRC2;BIRC3;HDAC2;RALA;CAMK2D;ROCK1;ROCK2;HDAC1;LEF1;IL2RG;CBL;CDC42;GNA13;MAPK9;FZR1;WNT11;GNG2;GNG5;GNA12;E2F1;E2F2;MAPK1;E2F3;BAK1;SLC25A23;CAMK2G;REPS1;MAPK3;SMOX;TXNRD1;PML;RAD51;RPS6KB1;IL2RA;IL2RB;BAX
TOXOPLASMOSIS	58/109	1.76509e-05	8.10549e-05	0	0	2.26493	24.789	ITGB1;LAMC1;TNF;PIK3CG;LMNB2;IKBKB;CASP8;AKT2;CASP3;AKT3;AKT1;CCR5;JAK2;MAP3K7;JAK1;MAP2K3;CHUK;IFNGR1;PDPK1;TYK2;IRAK4;TNFRSF1A;IFNG;TRAF6;PPIF;ITGA6;BIRC2;BIRC3;GNAI3;XIAP;RELA;PIK3R5;GNAI2;MAPK9;SOCS1;MAPK1;LDLR;MAP2K6;MAPK3;HSPA8;TGFB1;TGFB3;STAT1;IL10RB;IL10RA;STAT3;MAPK14;NFKB1;NFKBIA;CD40LG;BCL2;CYCS;TAB2;MYD88;HSPA1B;BCL2L1;NFKBIB;HSPA1A
GLIOMA	43/75	1.94489e-05	8.81515e-05	0	0	2.67399	29.0067	RB1;CAMK2D;SHC1;ARAF;PTEN;PIK3CB;PIK3R1;NRAS;AKT2;AKT3;PLCG2;E2F1;AKT1;MAPK1;E2F2;E2F3;BAK1;PLCG1;HRAS;CAMK2G;MAPK3;MAP2K1;CAMK1D;MAP2K2;GADD45B;PRKCB;GADD45A;PRKCA;BRAF;DDB2;GADD45G;CDK6;PIK3CA;CDK4;CAMK4;MDM2;BAX;GRB2;CALM3;SOS1;CALM1;SOS2;CALM2
HOMOLOGOUS RECOMBINATION	27/41	2.31787e-05	0.00010371	0	0	3.83376	40.9149	BLM;ABRAXAS1;BRCA1;BRCC3;BRCA2;RAD54B;POLD3;BABAM1;BABAM2;POLD4;BRIP1;EME1;POLD1;UIMC1;POLD2;RBBP8;RAD54L;TOPBP1;BARD1;TOP3B;SEM1;RAD51B;RAD50;RAD51;RPA3;ATM;SSBP1
LEGIONELLOSIS	34/56	2.77598e-05	0.000122635	0	0	3.07354	32.2473	HBS1L;RAB1A;ARF1;VCP;ITGAM;SAR1A;SAR1B;RAB1B;ITGB2;TNF;RELA;HSPD1;PYCARD;BCL2L13;CASP7;CASP8;CASP3;HSF1;CASP1;HSPA8;APAF1;NDUFA2;CLK4;NFKB1;NFKB2;EEF1A1;EEF1G;NFKBIA;CR1L;CYCS;SEC22B;HSPA1B;MYD88;HSPA1A
ACUTE MYELOID LEUKEMIA	39/67	2.91346e-05	0.0001271	0	0	2.77088	28.938	ITGAM;CSF2;TCF7;LEF1;ARAF;PIK3CB;PIK3R1;RELA;IKBKB;NRAS;AKT2;MYC;AKT3;LONP1;AKT1;MAPK1;PIM2;HRAS;MAPK3;STAT5A;STAT5B;MAP2K1;MAP2K2;CHUK;STAT3;NDUFA2;BRAF;DUSP6;NFKB1;PML;RUNX1;CCNA2;PIK3CA;RPS6KB1;KIT;RARA;GRB2;SOS1;SOS2
LYSOSOME	67/132	3.14539e-05	0.000135524	0	0	2.05347	21.2883	SCARB2;HEXB;CTSZ;HEXA;CLTC;CLTB;CLTA;CTSW;TCIRG1;LITAF;CTSS;LAPTM4A;CTSO;LAMP1;GNPTAB;GM2A;AP1G2;AP1G1;SMPD1;LAMP2;AP1S2;AP1S1;ACP5;WDR7;AP3S1;GUSB;CTSE;CTSD;CTSC;CTSB;HGSNAT;MANBA;ATP6V0B;ATP6AP1;ANKRD44;AP1B1;AP3B1;NPC2;NCOA7;ATP6V0D1;ATP6V0C;ASAH1;ABCB9;CLN3;GGA1;GGA3;ATP6V0A2;ATP6V1H;AP1M1;CTSA;CD164;NAPSA;ACD;FUCA1;FUCA2;M6PR;AP3D1;LAPTM5;NAGA;AP4B1;IGF2R;GNPTG;GLB1;DMXL1;PPT1;MAN2B1;CD68
MTOR SIGNALING PATHWAY	76/154	3.39837e-05	0.000144638	0	0	1.94181	19.9805	PRR5;GSK3B;CAB39L;PTEN;PIK3CB;TNF;UXT;RPTOR;IKBKB;RPS6KA3;STK11;AKT2;RPS6KA1;AKT3;AKT1;ATP6V1E1;HRAS;MAP2K1;ATP6V1G1;SEC13;MAP2K2;CHUK;PRKCB;PDPK1;STRADB;RPS6;PRKCA;RHOA;TNFRSF1A;SLC7A5;CLIP1;RRAGA;RRAGC;PIK3CA;DDIT4;ATP6V1B2;ULK2;ULK1;SOS1;EIF4E2;SGK1;SOS2;ATP6V1A;SEH1L;CAB39;MAPKAP1;PRR5L;SLC3A2;PIK3R1;NRAS;WNT11;DVL2;ATP6V1H;MAPK1;RICTOR;FNIP1;ATP6V1D;EIF4E;ATP6V1C1;EIF4B;ATP6V1F;MAPK3;FZD5;INSR;BRAF;CASTOR1;RPS6KB1;RHEB;GRB2;LAMTOR2;LAMTOR1;LPIN1;LAMTOR4;LAMTOR3;LPIN2;LAMTOR5
CITRATE CYCLE (TCA CYCLE)	21/30	4.84369e-05	0.000203669	0	0	4.63596	46.0594	PDHA1;MDH1;IDH3G;MDH2;IDH2;DLST;SDHC;PDHB;SDHD;SDHA;SDHB;CS;ACLY;SUCLA2;IDH3B;OGDH;SUCLG1;DLAT;ACO2;LDLR;IDH3A
APOPTOSIS - MULTIPLE SPECIES	22/32	4.94165e-05	0.000205314	0	0	4.37137	43.3431	BECN1;APAF1;XIAP;HTRA2;SEPTIN4;BBC3;TNFRSF1A;MAPK9;CASP7;BCL2L11;CASP8;CASP3;BCL2;PMAIP1;CYCS;BAX;BIRC5;BIRC6;BAK1;BIRC2;BCL2L1;BIRC3
REGULATION OF ACTIN CYTOSKELETON	105/228	5.42421e-05	0.000222711	0	0	1.70292	16.7262	CYFIP2;CYFIP1;ARPC5L;ARAF;TTF2;CRKL;ACTG1;PPP1CB;PPP1CC;AKT2;AKT3;PIP4K2A;AKT1;PIP4K2C;MAP2K1;MAP2K2;ACTN1;F2R;ACTN4;SPATA13;PFN1;EZR;IQGAP1;PIK3R1;IQGAP2;MYL12A;MYL12B;SCIN;RRAS;PIP5K1A;NCKAP1L;PIP5K1B;RDX;MSN;BRAF;ARPC5;SSH2;DIAPH1;CXCL10;DIAPH2;DIAPH3;RGCC;ARPC2;ARPC3;FGF13;FGFR2;ITGB1;ITGAM;ARPC1B;ITGB3;ARPC1A;ITGB2;BRK1;WASL;ITGAE;PIK3CB;ITGAL;VPS72;TMSB4X;RAC2;ITGAX;ITGB7;ITGAV;HRAS;VAV3;ACTR3;ACTR2;PPP1R12A;ITGA4;NCOA3;ITGA2;ITGA1;RRAS2;RHOA;VAV1;ITGAD;PIK3CA;MYH9;ARHGEF1;ITGA6;ARHGEF7;SOS1;PPP1R12C;SOS2;ARHGEF6;ROCK1;ROCK2;PSMA7;FGD3;CDC42;GNA13;NRAS;GNA12;MAPK1;SLC25A23;WASF2;MAPK3;GSN;LIMK2;LIMK1;BAIAP2;PPP1CA;ABI2;PKN2;PKN1
HEPATOCELLULAR CARCINOMA	80/166	6.16532e-05	0.000250197	0	0	1.85387	17.9714	RB1;GSK3B;SMARCB1;ARAF;PTEN;KEAP1;PIK3CB;ACTG1;FRAT2;AKT2;MYC;AKT3;AKT1;ARID2;HRAS;SMARCC1;MAP2K1;PBRM1;MAP2K2;SMARCC2;PRKCB;GSTO1;ACTL6A;AXIN1;PRKCA;ARID1A;ARID1B;TGFBR1;DDB2;TGFBR2;SLTM;PIK3CA;SOS1;SOS2;SMARCD1;SMARCD2;SHC1;GSTP1;TCF7;LEF1;GSTT2;MGST2;PIK3R1;NRAS;WNT11;PLCG2;DVL2;E2F1;MAPK1;E2F2;E2F3;PLCG1;BAK1;BRD7;SLC25A23;MAPK3;SMAD2;SMARCE1;SMAD4;SMAD3;TGFB1;PHF10;FZD5;GADD45B;GADD45A;TGFB3;CSNK1A1;TXNRD1;BRAF;SMARCA2;GADD45G;SMARCA4;CDK6;RPS6KB1;CDK4;BAX;CTNNB1;GRB2;BCL2L1;NFE2L2
INFLUENZA A	82/171	6.25792e-05	0.000251036	0	0	1.8363	17.7737	NXT1;TRADD;ADAR;PIK3CB;TNF;ICAM1;ACTG1;PYCARD;RAB43;IKBKB;IFIH1;CCND3;TBK1;XPO1;CASP8;AKT2;CASP3;AKT3;TNFSF10;CASP1;AKT1;TRIM25;EP300;KPNA2;JAK2;IKBKE;KPNA1;JAK1;IFNAR2;MAP2K1;MAP2K2;APAF1;CHUK;PRKCB;IFNGR1;PRKCA;TYK2;IRAK4;TNFRSF1A;DNAJC3;HNRNPUL1;IFNG;PIK3CA;TRAF3;OAS3;IRF7;VDAC1;NUP98;SLC25A5;SLC25A4;IRF9;IFNAR1;RNASEL;PIK3R1;RELA;SOCS3;NXF1;DNAJB1;PABPN1;CCL5;MAPK1;BAK1;MAPK3;CPSF4;FDPS;CREBBP;STAT1;STAT2;EIF2AK2;EIF2S1;NFKB1;RAB11A;PML;NFKBIA;CXCL10;CDK6;CDK4;FASN;CYCS;BAX;MYD88;NFKBIB
PROGESTERONE-MEDIATED OOCYTE MATURATION	56/108	6.38082e-05	0.000253058	0	0	2.14397	20.7099	HSP90AB1;PDE3B;ARAF;PIK3CB;RPS6KA3;STK10;CDC23;AKT2;CDC26;RPS6KA1;AKT3;CDC27;AKT1;PRKACB;MAP2K1;HSP90AA1;ANAPC7;PRKCA;KIF22;CDC25C;CDC25A;CDC25B;CCNA2;PIK3CA;ANAPC4;ANAPC5;MAD1L1;ANAPC1;ANAPC2;ANAPC13;ANAPC15;ANAPC16;GNAI3;PIK3R1;PKMYT1;ADCY7;ANAPC11;GNAI2;AURKA;CCNB2;MAPK9;CCNB1;FZR1;NRAS;MAPK1;BUB1;MAPK3;PLK1;BRAF;MAPK14;MAD2L2;CDC16;CDK2;CDK1;CPEB4;MAD2L1
ADHERENS JUNCTION	49/92	7.44582e-05	0.000291976	0	0	2.26777	21.5558	PTPRJ;WASL;ACTG1;RAC2;EP300;MAP3K7;NCOA3;ACTN1;HEG1;CSNK2A2;ACTN4;TGFBR1;RHOA;TGFBR2;SLTM;CSNK2B;ROCK1;ROCK2;LEF1;TCF7;WAS;IQGAP1;NLK;MYL12A;MYL12B;RAP1B;CDC42;FZR1;RAP1A;PDCD10;KRIT1;CTNNA1;MAPK1;FYN;WASF2;MAPK3;PTPN1;SMAD4;CREBBP;SMAD3;SMURF2;INSR;SORBS1;BAIAP2;AFDN;NDUFAB1;CTNNB1;CCM2;PTPN6
NATURAL KILLER CELL MEDIATED CYTOTOXICITY	65/131	9.89858e-05	0.000383845	0	0	1.96125	18.0837	CSF2;ITGB2;ARAF;ICAM2;PIK3CB;ITGAL;TNF;ICAM1;PPP3CA;PPP3CB;PPP3CC;CASP3;TNFSF10;RAC2;HRAS;IFNAR2;VAV3;MAP2K1;MAP2K2;FCER1G;PRKCB;IFNGR1;NCOA3;PRKCA;VAV1;ZAP70;TYROBP;IFNG;PIK3CA;LCK;LCP2;CD48;SOS1;SOS2;HCST;IFNAR1;SHC1;PIK3R1;PPP3R1;NRAS;KLRK1;SH3BP2;PLCG2;MAPK1;PTK2B;FYN;PLCG1;KLRC1;MAPK3;KLRC2;KLRC3;SH2D1A;NFATC2;GZMB;NFATC1;BRAF;PTPN11;RAET1E;FASN;GRB2;KLRD1;PTPN6;CD247;PKN1;ULBP1
VIRAL LIFE CYCLE - HIV-1	39/70	0.000110546	0.000423962	0	0	2.50217	22.7949	SMARCB1;CCNT2;TSG101;CCNT1;VPS4B;PSIP1;FURIN;SAMHD1;MLLT3;AFF4;XPO1;TRIM5;EP300;NELFB;NELFA;NELFCD;CCR5;TNPO3;NELFE;RANBP2;CPSF7;CREBBP;PDCD6IP;CPSF6;NUP153;ELL2;BST2;CDK9;KAT2B;KAT2A;CD4;MDFIC;CHMP4B;CHMP6;SERINC3;PPIA;SERINC5;METAP1;RAN
CHEMOKINE SIGNALING PATHWAY	89/191	0.000115721	0.000438984	0	0	1.73917	15.7644	GSK3B;ITK;GSK3A;NCF1;ARRB2;PIK3CB;PIK3CG;CRKL;IKBKB;PREX1;GNGT2;AKT2;AKT3;RAC2;CCR9;AKT1;CCR7;CCR5;JAK2;PRKACB;JAK3;HRAS;CCR2;VAV3;MAP2K1;CHUK;PRKCB;NCOA3;PRKCA;RHOA;VAV1;FGR;PIK3CA;ELMO1;XCL1;SOS1;DOCK2;SOS2;PLCB2;CX3CR1;ROCK1;SHC1;ROCK2;GNAI3;WAS;CXCR5;PIK3R1;CXCR6;RASGRP2;FOXO3;ADCY7;RELA;PIK3R5;GNAI2;RAP1B;CDC42;NRAS;GRK2;RAP1A;GNG2;GNG5;CCL5;CXCR3;GRK6;CCL4;PLCG2;CCL3;MAPK1;PTK2B;PLCG1;MAPK3;LYN;CCL25;STAT5B;STAT1;STAT2;STAT3;BRAF;NFKB1;NFKBIA;CXCL10;CNOT6;GNAQ;GNB2;GNB1;GNB4;GRB2;PKN1;NFKBIB
PROSTATE CANCER	53/103	0.000128376	0.000481754	0	0	2.10965	18.9036	RB1;GSK3B;HSP90AB1;CDKN1B;ARAF;PTEN;PIK3CB;AREG;IKBKB;PLAU;AKT2;CREB3L1;AKT3;AKT1;EP300;HRAS;MAP2K1;HSP90AA1;MAP2K2;CHUK;PDPK1;IL1R2;ZEB1;CREB1;CCNE2;PIK3CA;CCNE1;SOS1;SOS2;ATF4;GSTP1;TCF7;LEF1;PIK3R1;FOXO1;RELA;HSP90B1;NRAS;E2F1;MAPK1;E2F2;E2F3;MAPK3;CREBBP;BRAF;NFKB1;NFKBIA;CDK2;MDM2;BCL2;CTNNB1;GRB2;FGFR2
MAPK SIGNALING PATHWAY	129/296	0.000184451	0.000684824	0	0	1.54139	13.253	ARAF;TNF;CRKL;RPS6KA4;ELK4;RPS6KA3;RPS6KA5;AKT2;MYC;RPS6KA1;AKT3;STMN1;AKT1;MAP3K8;PRKACB;MAP3K7;MAP3K4;MAP3K5;MAP2K3;MAP2K4;DAXX;MAP2K1;MAP2K2;PRKCB;PRKCA;MAPK8IP3;CDC25B;MAPKAPK3;DDIT3;MAPKAPK2;ATF4;MAX;NLK;RASGRP2;STK4;RASGRP1;RAP1B;PPP3R1;RAP1A;RRAS;MAP2K5;MAP2K6;HSPA8;JUN;JUND;TGFB1;GADD45B;GADD45A;TGFB3;INSR;NFATC3;NFATC1;BRAF;NFKB1;GADD45G;NFKB2;NR4A1;PPP5C;STK24;FASN;NF1;GRB2;TAB2;FGF13;MAP3K14;MAP3K11;FGFR2;MYD88;TRADD;ARRB2;AREG;IKBKB;PPP3CA;PPP3CB;PPP3CC;DUSP10;CASP3;RAC2;HRAS;MAP4K1;DUSP4;MAP4K2;DUSP5;DUSP2;CHUK;NCOA3;RRAS2;FOS;IRAK4;DUSP6;TGFBR1;TGFBR2;TNFRSF1A;PPM1A;PPM1B;SLTM;TRAF6;KIT;RASA2;RAPGEF2;SOS1;SOS2;TANK;RELA;RELB;CDC42;MAPK9;NRAS;GNA12;MKNK2;FLNA;MAPK1;MAP4K4;MAPK3;MAP3K2;MAP3K3;MAP3K1;NDUFA2;VEGFB;MAPK14;TAOK3;TAOK1;PKN2;PKN1;PTPN7;LAMTOR3;PTPN5;HSPA1B;HSPA1A
TUBERCULOSIS	83/179	0.000235545	0.000865317	0	0	1.72251	14.3892	ITGAM;TRADD;ITGB2;TCIRG1;LSP1;TNF;CTSS;EEA1;PPP3CA;PPP3CB;CASP8;PPP3CC;LAMP1;AKT2;CASP3;AKT3;LAMP2;ITGAX;CHAMP1;AKT1;EP300;JAK2;CTSD;JAK1;ATP6V0B;FCER1G;KSR1;APAF1;ATP6AP1;RIPK2;SPHK2;IFNGR1;IRAK4;RHOA;TNFRSF1A;CREB1;IFNG;TRAF6;PIK3C3;ATP6V0D1;ATP6V0C;RAB5B;CEBPB;CAMK2D;RAB5C;CEBPG;BCL10;CORO1A;RELA;MALT1;HSPD1;MAPK9;PPP3R1;IRAK2;ATP6V0A2;ATP6V1H;MAPK1;CAMK2G;MAPK3;HSPA9;PLK3;CD74;CREBBP;TGFB1;TGFB3;NFYB;STAT1;IL10RB;IL10RA;NFYC;NDUFA2;MAPK14;NFKB1;CR1L;RFXAP;BCL2;CYCS;BAX;CALM3;CALM1;RAB5A;CALM2;MYD88
LONGEVITY REGULATING PATHWAY	45/87	0.000345478	0.00125596	0	0	2.13112	16.9862	ATF6B;EHMT2;PRKAG1;EHMT1;PRKAG2;IRS2;PIK3CB;PIK3R1;FOXO3;ADIPOR1;ADIPOR2;ADCY7;FOXO1;RELA;RPTOR;STK11;NRAS;SESN3;ATG101;AKT2;CREB3L1;SESN1;RB1CC1;AKT3;AKT1;HRAS;PRKACB;EIF4E;APPL1;ATG5;INSR;PRKCA;SOD2;PRKAB1;SIRT1;NFKB1;CREB1;PIK3CA;RPS6KB1;RHEB;CAMK4;BAX;ULK1;EIF4E2;ATF4
BACTERIAL INVASION OF EPITHELIAL CELLS	41/78	0.00040266	0.00144875	0	0	2.20358	17.2263	ITGB1;SHC1;ARPC1B;ARPC1A;CLTC;ARPC5L;CLTB;CLTA;ILK;PIK3CB;WASL;PIK3R1;CBL;SEPTIN11;ACTG1;CRKL;CDC42;FZR1;CTNNA1;WASF2;ACTR3;ACTR2;SEPTIN1;RHOG;SEPTIN6;ARPC5;SEPTIN9;RHOA;CD2AP;DNM2;DNM3;MAD2L2;ARHGAP10;SLTM;PIK3CA;ARPC2;ARPC3;ELMO1;HCLS1;ELMO2;CTNNB1
ERBB SIGNALING PATHWAY	43/83	0.000442915	0.00156931	0	0	2.1379	16.5092	GSK3B;CAMK2D;CDKN1B;SHC1;ARAF;PIK3CB;PIK3R1;CBL;AREG;CRKL;MAPK9;NRAS;AKT2;MYC;AKT3;NCK2;PLCG2;ABL1;AKT1;ABL2;MAPK1;PLCG1;HRAS;CAMK2G;NCK1;MAPK3;STAT5A;MAP2K4;STAT5B;MAP2K1;JUN;MAP2K2;PRKCB;PRKCA;BRAF;PIK3CA;RPS6KB1;GRB2;PKN2;PKN1;SOS1;ARHGEF7;SOS2
NOTCH SIGNALING PATHWAY	34/62	0.000445162	0.00156931	0	0	2.41383	18.6277	NUMBL;HDAC2;NOTCH1;MAML2;MAML1;CTBP1;HDAC1;PSEN2;DTX1;NRARP;PSEN1;DTX3;RBPJ;DTX4;LFNG;APH1A;NCSTN;ATXN1;DVL2;EP300;TLE4;PSENEN;TLE3;CREBBP;DTX3L;NCOR2;KAT2B;HEYL;ADAM17;KAT2A;ITCH;SNW1;MFNG;NUMB
PROLACTIN SIGNALING PATHWAY	37/69	0.000457445	0.00159648	0	0	2.29881	17.6775	GSK3B;GALT;SHC1;PIK3CB;PIK3R1;FOXO3;RELA;MAPK9;SOCS3;NRAS;CCND2;SOCS1;AKT2;AKT3;TNFSF11;AKT1;MAPK1;JAK2;HRAS;MAPK3;STAT5A;MAP4K2;STAT5B;MAP2K1;MAP2K2;CISH;STAT1;STAT3;FOS;MAPK14;NFKB1;PIK3CA;IRF1;COPS2;GRB2;SOS1;SOS2
INSULIN SIGNALING PATHWAY	65/137	0.000494491	0.00170869	0	0	1.79699	13.6787	PYGB;GSK3B;PDE3B;ARAF;PRKAG1;PRKAG2;IRS2;PYGL;PIK3CB;CRKL;PPP1CB;RPTOR;IKBKB;PPP1CC;AKT2;AKT3;FLOT1;AKT1;FLOT2;PRKACB;HRAS;MAP4K2;SREBF1;MAP2K1;MAP2K2;EXOC7;PDPK1;RPS6;PRKCA;PRKAB1;PIK3CA;PPP1R3B;PRKAR1A;RAPGEF1;SOS1;EIF4E2;SOS2;SHC1;PIK3R1;CBL;ACACA;FOXO1;SOCS3;MAPK9;NRAS;SOCS1;PHKG2;MKNK2;MAPK1;EIF4E;MAPK3;PTPN1;INSR;PHKB;BRAF;HOOK3;SORBS1;PPP1CA;RPS6KB1;RHEB;FASN;CALM3;GRB2;CALM1;CALM2
FC GAMMA R-MEDIATED PHAGOCYTOSIS	49/98	0.00053961	0.00184631	0	0	1.98919	14.968	NCF1;PRKCSH;ARPC1B;ARPC1A;ARPC5L;PIK3CB;CRKL;VPS72;AKT2;AKT3;RAC2;AKT1;ACTR3;VAV3;ACTR2;MAP2K1;PRKCB;SPHK2;PRKCA;VAV1;DNM2;PIK3CA;BIN1;ARF6;WAS;ASAP1;PIK3R1;CDC42;SCIN;INPP5D;PLCG2;PIP5K1A;MAPK1;PIP5K1B;PLCG1;WASF2;MAPK3;VASP;LYN;MARCKSL1;GSN;LIMK2;LIMK1;ARPC5;PTPRC;ARPC2;RPS6KB1;ARPC3;PKN1
CHAGAS DISEASE	51/103	0.000563565	0.00190956	0	0	1.95108	14.5964	PPP2R2A;PIK3CB;CD3E;TNF;CD3D;IKBKB;CASP8;PPP2R1A;AKT2;AKT3;AKT1;MAP2K4;CHUK;IFNGR1;FOS;IRAK4;TGFBR1;TGFBR2;TNFRSF1A;IFNG;PIK3CA;TRAF6;PLCB2;GNAI3;PIK3R1;RELA;GNAI2;PPP2CA;PPP2CB;MAPK9;GNA15;CCL5;CCL3;MAPK1;MAPK3;SMAD2;JUN;TGFB1;TGFB3;CFLAR;MAPK14;NFKB1;NFKBIA;PPP2R2C;FASN;GNAQ;PPP2R2D;GNAS;CALR;CD247;MYD88
LONG-TERM POTENTIATION	35/65	0.000582833	0.00195585	0	0	2.31917	17.2723	CAMK2D;ARAF;ITPR1;ITPR2;PPP1CB;RAP1B;PPP3CA;RPS6KA3;PPP1CC;PPP3CB;PPP3R1;NRAS;PPP3CC;RAP1A;RPS6KA1;EP300;MAPK1;PRKACB;HRAS;CAMK2G;MAPK3;MAP2K1;CREBBP;MAP2K2;PRKCB;PRKCA;BRAF;PPP1CA;CAMK4;GNAQ;CALM3;CALM1;PLCB2;CALM2;ATF4
THYROID CANCER	22/36	0.000635649	0.00211278	0	0	3.12147	22.9767	MAP2K1;MAP2K2;GADD45B;GADD45A;TPM3;TCF7;LEF1;BRAF;GADD45G;DDB2;RXRB;FZR1;NRAS;TFG;MYC;TPR;MAPK1;BAX;CTNNB1;BAK1;HRAS;MAPK3
LYSINE DEGRADATION	34/63	0.000657776	0.00215054	0	0	2.33042	17.0742	KMT2E;GCDH;KMT2D;SETD2;ECHS1;KMT2A;EHMT2;SUV39H1;KMT2C;DOT1L;KMT2B;EHMT1;DLST;PRDM2;NSD3;NSD1;NSD2;SMYD2;SMYD1;KMT5B;KMT5A;SMYD3;HADH;COLGALT1;SETDB2;ASH1L;CAMKMT;ALDH3A2;HADHA;SOAT1;SOAT2;EZH1;ALDH9A1;EZH2
EPITHELIAL CELL SIGNALING IN HELICOBACTER PYLORI INFECTION	37/70	0.000659335	0.00215054	0	0	2.22898	16.3256	ATP6V1A;NOD1;TCIRG1;RELA;IKBKB;CDC42;MAPK9;CASP3;CCL5;PLCG2;ATP6V0A2;ATP6V1H;CSK;PLCG1;ATP6V1E1;ATP6V1D;ATP6V1C1;ATP6V1F;LYN;MAP2K4;ATP6V0B;ATP6V1G1;JUN;ATP6AP1;CHUK;ADAM10;PTPN11;MAPK14;NFKB1;NFKBIA;ADAM17;SLTM;ATP6V1B2;PKN1;ATP6V0D1;ATP6V0C;MAP3K14
AMPK SIGNALING PATHWAY	58/121	0.000702953	0.00227158	0	0	1.83185	13.2997	CRTC2;CAB39L;PRKAG1;PRKAG2;IRS2;PPP2R2A;PIK3CB;ELAVL1;RAB43;RPTOR;STK11;EEF2K;PPP2R1A;PPP2R5E;AKT2;CREB3L1;AKT3;AKT1;MAP3K7;RAB8A;RAB2A;SREBF1;CPT1A;PDPK1;STRADB;PPP2R5A;PPP2R5D;PPP2R5C;PRKAB1;SIRT1;CCNA2;TBC1D1;CREB1;PIK3CA;ULK1;LEPROT;PFKFB3;CAB39;PIK3R1;HMGCR;FOXO3;ADIPOR1;ADIPOR2;ACACA;FOXO1;PPP2CA;PPP2CB;INSR;EEF2;RAB10;PFKL;PPP2R2C;RAB14;RPS6KB1;RHEB;FASN;PPP2R2D;PFKP
AUTOPHAGY - OTHER	20/32	0.000742677	0.00237793	0	0	3.31015	23.8505	IGBP1;BECN1;GABARAPL2;ATG3;GABARAPL1;ATG10;GABARAP;ATG12;RPTOR;PPP2CA;PPP2CB;ATG101;ATG16L1;ATG2A;ULK2;ATG4B;PIK3C3;ATG4A;ATG5;ATG4D
VASOPRESSIN-REGULATED WATER REABSORPTION	25/43	0.000794167	0.00251968	0	0	2.75928	19.6963	DCTN6;DCTN5;DYNC1I2;RAB5B;RAB5C;DCTN2;DCTN1;DCTN4;RAB43;CREB3L1;ARHGDIA;ARHGDIB;PRKACB;NSF;DYNC1H1;PRKCA;DYNLL1;DYNLL2;RAB11A;DYNC1LI1;DYNC1LI2;CREB1;GNAS;RAB5A;VAMP2
HIF-1 SIGNALING PATHWAY	53/110	0.00100513	0.00316027	0	0	1.84959	12.767	CDKN1B;TFRC;SLC2A1;MIA3;ENO1;PIK3CB;AKT2;AKT3;AKT1;EP300;ELOB;ELOC;MAP2K1;MAP2K2;PRKCB;IFNGR1;PDPK1;RPS6;PRKCA;RBX1;IFNG;PIK3CA;EIF4E2;GAPDH;CAMK2D;PFKFB3;EPAS1;CUL2;PIK3R1;PDHB;HIF1A;RELA;LDHA;MKNK2;PLCG2;PGK1;MAPK1;PLCG1;CAMK2G;EIF4E;MAPK3;EGLN1;CREBBP;PDHA1;EGLN2;INSR;STAT3;HOOK3;NFKB1;PFKL;RPS6KB1;BCL2;PFKP
PHOSPHATIDYLINOSITOL SIGNALING SYSTEM	48/98	0.00109046	0.00339796	0	0	1.90919	13.0229	MTMR1;MTMR2;DGKD;MTMR3;INPP1;DGKA;ITPR1;PTEN;ITPR2;PIK3R1;PIK3CB;PIK3C2A;MTMR6;INPP5B;PIP4P2;IMPA1;PPIP5K2;IMPA2;CHEK2;INPP5D;INPP5E;PLCG2;PIP4K2A;PIP5K1A;PIP5K1B;PIP4K2C;PLCG1;IP6K1;CDIPT;PRKCB;SACM1L;ITPK1;PRKCA;DGKZ;INPP4A;ITPKB;INPP4B;SYNJ1;PIK3CA;PI4KA;CALM3;PIK3C3;CALM1;CALM2;PLCB2;PI4K2A;DGKH;CDS2
GLUCAGON SIGNALING PATHWAY	50/104	0.00145943	0.00450743	0	0	1.84142	12.0239	PYGB;CRTC2;PDE3B;SLC2A1;PRKAG1;PRKAG2;PYGL;PPP3CA;PPP3CB;PPP3CC;AKT2;CREB3L1;AKT3;AKT1;EP300;PRKACB;MAP4K2;CPT1A;PRMT1;PPP4R3A;PRKCA;PPP4R3B;PRKAB1;SIRT1;PKM;CREB1;SIK2;PLCB2;ATF4;CAMK2D;ITPR1;ITPR2;PDHB;ACACA;FOXO1;LDHA;PPP3R1;PPP4C;PHKG2;CAMK2G;CREBBP;PDHA1;PHKB;PFKL;GNAQ;GNAS;CALM3;CALM1;CALM2;PFKP
ADIPOCYTOKINE SIGNALING PATHWAY	36/70	0.00148554	0.00454784	0	0	2.10447	13.7043	LEPROT;TRADD;SLC2A1;PRKAG1;PRKAG2;IRS2;ADIPOR1;TNF;ADIPOR2;TANK;RELA;IKBKB;RXRB;SOCS3;MAPK9;STK11;AKT2;AKT3;AKT1;JAK2;APPL1;CPT1A;CHUK;STAT3;ACSL5;ACSL4;PTPN11;TNFRSF1B;PRKAB1;NFKB1;TNFRSF1A;NFKBIA;ACSBG1;PRKCQ;NFKBIE;NFKBIB
VIBRIO CHOLERAE INFECTION	27/49	0.00152578	0.00463043	0	0	2.43819	15.8123	ATP6V1A;ARF1;KDELR1;TCIRG1;ACTG1;SEC61A1;PLCG2;ATP6V0A2;ATP6V1H;SEC61B;PLCG1;ATP6V1E1;PRKACB;ATP6V1D;ATP6V1C1;ATP6V1F;ATP6V0B;ATP6V1G1;ATP6AP1;PRKCA;PDIA4;ATP6V1B2;GNAS;KDELR2;ATP6V0D1;ATP6V0C;TJP2
FC EPSILON RI SIGNALING PATHWAY	35/68	0.00168609	0.0050728	0	0	2.10786	13.4594	CSF2;PIK3CB;PIK3R1;TNF;MAPK9;NRAS;AKT2;INPP5D;AKT3;RAC2;PLCG2;AKT1;MAPK1;FYN;PLCG1;HRAS;MAP2K6;MAPK3;VAV3;MAP2K3;LYN;MAP2K4;MAP2K1;FCER1G;MAP2K2;PDPK1;NCOA3;PRKCA;MAPK14;VAV1;PIK3CA;LCP2;GRB2;SOS1;SOS2
MISMATCH REPAIR	15/23	0.00186249	0.00555562	0	0	3.72226	23.3976	RFC5;RFC3;RFC4;PCNA;RFC2;POLD3;MSH6;POLD4;MSH2;EXO1;POLD1;RPA3;POLD2;PMS2;SSBP1
INSULIN RESISTANCE	50/107	0.00308871	0.0091183	0	0	1.74411	10.0809	PYGB;GSK3B;CRTC2;PTEN;SLC2A1;PRKAG1;PRKAG2;IRS2;PYGL;PIK3CB;TNF;PPP1CB;IKBKB;RPS6KA3;PPP1CC;AKT2;CREB3L1;RPS6KA1;AKT3;AKT1;SREBF1;CPT1A;PRKCB;PDPK1;PRKAB1;TNFRSF1A;CREB1;PIK3CA;TBC1D4;PPP1R3B;PRKCQ;SLC27A4;PIK3R1;FOXO1;RELA;SOCS3;MAPK9;MLXIP;PTPN1;INSR;NR1H2;STAT3;OGA;PTPN11;NFKB1;PPP1CA;NFKBIA;RPS6KB1;PTPRA;OGT
HUMAN PAPILLOMAVIRUS INFECTION	134/328	0.0031091	0.0091183	0	0	1.3765	7.94714	RB1;PATJ;MAML2;MAML1;PPP2R2A;UBE3A;RBPJ;TNF;CCND3;TBK1;CCND2;PPP2R1A;AKT2;CREB3L1;AKT3;AKT1;EP300;ATP6V1E1;PRKACB;IFNAR2;HES6;ATP6V1G1;MAP2K1;MAP2K2;PRKCA;CCNE2;CCNE1;MFNG;ATP6V0D1;IFNAR1;ATP6V1A;NOTCH1;TCF7;UBR4;PIK3R1;PSEN1;FOXO1;ATP6V0A2;DVL2;ATP6V1H;ATP6V1D;ATP6V1C1;ATP6V1F;CREBBP;FZD5;EIF2AK2;ISG15;NFKB1;DLG1;CDK6;CDK4;RHEB;FASN;CDK2;GNAS;MDM2;GRB2;ATM;ITGB1;GSK3B;CDKN1B;TRADD;ITGB3;PTEN;CHD4;PIK3CB;TCIRG1;LAMC1;LMNB2;IKBKB;LFNG;CASP8;PPP2R5E;CASP3;ITGB7;ITGAV;HRAS;IKBKE;JAK1;ATP6V0B;TBP;ITGA4;ATP6AP1;CHUK;ITGA2;ITGA1;AXIN1;PPP2R5A;PPP2R5D;TYK2;PPP2R5C;TUBG1;TNFRSF1A;RBL2;CCNA2;PKM;CREB1;RBL1;PIK3CA;NFX1;TRAF3;IRF1;ATP6V1B2;ITGA6;SOS1;ATP6V0C;SOS2;IRF9;PTGER4;HDAC2;HDAC1;CXXC1;RELA;PPP2CA;CDC42;PPP2CB;NRAS;WNT11;E2F1;MAPK1;BAK1;SLC25A23;MAPK3;BCAP31;STAT1;CSNK1A1;STAT2;HEYL;PPP2R2C;RPS6KB1;PSMC1;PPP2R2D;CTNNB1;BAX
PLATELET ACTIVATION	57/125	0.00328726	0.00956045	0	0	1.66702	9.5315	ITGB1;ITGB3;SNAP23;TTF2;PIK3CB;PIK3CG;ACTG1;PPP1CB;PPP1CC;AKT2;AKT3;AKT1;PRKACB;PPP1R12A;FCER1G;ITGA2;F2R;PRKCA;RHOA;APBB1IP;VAMP8;STIM1;PIK3CA;ORAI1;LCP2;ARHGEF1;TLN1;PLCB2;ROCK1;ROCK2;ITPR1;GNAI3;ITPR2;PIK3R1;RASGRP2;RASGRP1;ADCY7;MYL12A;PIK3R5;MYL12B;GNAI2;RAP1B;GNA13;RAP1A;TBXA2R;PLCG2;MAPK1;FYN;MAPK3;VASP;LYN;MAPK14;PPP1CA;GNAQ;GNAS;FERMT3;F2RL3
CENTRAL CARBON METABOLISM IN CANCER	34/68	0.00360926	0.0104102	0	0	1.98696	11.1752	SLC2A1;PTEN;PIK3CB;SLC1A5;PDHB;PIK3R1;HIF1A;LDHA;NRAS;AKT2;MYC;AKT3;AKT1;MAPK1;SLC16A3;HRAS;MAPK3;UBL4A;MAP4K2;MAP2K1;TIGAR;MAP2K2;PDHA1;PDPK1;IDH2;HOOK3;SLC7A5;PFKL;PKM;PIK3CA;SLTM;KIT;PFKP;FGFR2
TERPENOID BACKBONE BIOSYNTHESIS	14/22	0.0036972	0.0105764	0	0	3.47359	19.4527	NUS1;FDPS;IDI1;MVK;HMGCS1;GGPS1;HMGCR;ZMPSTE24;SOAT1;FNTA;SOAT2;PMVK;MVD;PDSS1
RIG-I-LIKE RECEPTOR SIGNALING PATHWAY	35/71	0.00426658	0.012106	0	0	1.93177	10.5415	OTUD5;DDX3X;TRADD;ADAR;TNF;TANK;RELA;IKBKB;IFIH1;MAPK9;TBK1;CASP8;TRIM25;RIPK1;MAP3K7;IKBKE;ATG5;MAP3K1;CHUK;ISG15;MAPK14;ATG12;NFKB1;NFKBIA;CXCL10;CYLD;SIKE1;RNF125;ZNFX1;STING1;TRAF3;TRAF6;IRF7;TBKBP1;NFKBIB
LONGEVITY REGULATING PATHWAY - MULTIPLE SPECIES	30/60	0.00605278	0.0170356	0	0	1.98637	10.1449	HDAC2;HDAC1;PRKAG1;PRKAG2;IRS2;PIK3CB;PIK3R1;FOXO3;ADCY7;FOXO1;RPTOR;NRAS;AKT2;AKT3;AKT1;EIF4EBP2;PRKACB;HRAS;ATG5;HSPA8;INSR;PRKCA;SOD2;PRKAB1;SIRT1;SOD1;PIK3CA;RPS6KB1;HSPA1B;HSPA1A
AGE-RAGE SIGNALING PATHWAY IN DIABETIC COMPLICATIONS	46/100	0.00634804	0.0177237	0	0	1.69309	8.56637	CDKN1B;PIK3R1;PIK3CB;TNF;FOXO1;RELA;ICAM1;CDC42;MAPK9;NRAS;AKT2;CASP3;AKT3;LONP1;PLCG2;AKT1;MAPK1;PLCG1;JAK2;HRAS;MAPK3;STAT5A;SMAD2;STAT5B;EGR1;SMAD4;JUN;SMAD3;TGFB1;PRKCB;TGFB3;STAT1;STAT3;VEGFB;PRKCA;NFATC1;MAPK14;NFKB1;TGFBR1;TGFBR2;DIAPH1;PIK3CA;CDK4;BCL2;BAX;PLCB2
GROWTH HORMONE SYNTHESIS, SECRETION AND ACTION	53/118	0.00650743	0.0180246	0	0	1.62097	8.16126	GSK3B;IRS2;PIK3CB;CRKL;AKT2;CREB3L1;AKT3;AKT1;EP300;JAK2;PRKACB;HRAS;MAP2K3;MAP2K4;MAP2K1;MAP2K2;PRKCB;PRKCA;FOS;CREB1;PIK3CA;SOS1;SOS2;PLCB2;ATF4;RNASEH2A;ATF6B;SHC1;ITPR1;GNAI3;ITPR2;PIK3R1;ADCY7;GNAI2;SOCS3;MAPK9;NRAS;SOCS1;PLCG2;MAPK1;PLCG1;MAP2K6;MAPK3;STAT5A;STAT5B;CREBBP;MAP3K1;STAT1;STAT3;MAPK14;GNAQ;GNAS;GRB2
IL-17 SIGNALING PATHWAY	43/93	0.00728933	0.0200313	0	0	1.70903	8.41073	GSK3B;CEBPB;HSP90AB1;CSF2;TRAF3IP2;TRADD;SRSF1;TNFAIP3;TNF;ELAVL1;TANK;RELA;HSP90B1;IKBKB;MAPK9;TBK1;CASP8;CASP3;MAPK1;MAPK6;MAP3K7;IKBKE;MAPK3;USP25;HSP90AA1;JUN;JUND;CHUK;FOS;MAPK14;NFKB1;IL17RA;NFKBIA;CXCL10;TRAF4;IFNG;TRAF3;TRAF6;TRAF5;FOSB;TAB3;ANAPC5;TAB2
INOSITOL PHOSPHATE METABOLISM	37/78	0.007454	0.0203238	0	0	1.79297	8.78378	MTMR1;MTMR2;ISYNA1;MTMR3;INPP1;PTEN;PIK3CB;PIK3C2A;PIK3CG;MTMR6;INPP5B;IMPA1;IMPA2;PPIP5K2;INPP5D;INPP5E;PLCG2;PIP4K2A;PIP5K1A;INPP5K;PIP5K1B;PIP4K2C;PLCG1;IP6K1;CDIPT;TPI1;SACM1L;ITPK1;ITPKB;INPP4A;INPP4B;PIK3CA;SYNJ1;PI4KA;PIK3C3;PLCB2;PI4K2A
TOLL-LIKE RECEPTOR SIGNALING PATHWAY	49/109	0.00847604	0.0229313	0	0	1.62315	7.74327	CD86;PIK3CB;TNF;IKBKB;TBK1;CASP8;AKT2;AKT3;AKT1;MAP3K8;MAP3K7;IKBKE;JAK1;MAP2K3;IFNAR2;MAP2K4;MAP2K1;MAP2K2;CHUK;FOS;TYK2;IRAK4;PIK3CA;TRAF3;TRAF6;IRF7;IRF9;IFNAR1;CXXC1;PIK3R1;RELA;MAPK9;CCL5;CCL4;CCL3;MAPK1;RIPK1;MAP2K6;MAPK3;JUN;STAT1;STAT2;NDUFA2;MAPK14;NFKB1;NFKBIA;CXCL10;TAB2;MYD88
FATTY ACID ELONGATION	16/28	0.00865463	0.0232344	0	0	2.64654	12.5702	ELOVL1;ACAA2;ECHS1;ACOT7;ELOVL5;TECR;ELOVL6;HSD17B12;HACD3;HACD2;HADHB;HADHA;MBLAC2;ACOT2;PPT1;HADH
VEGF SIGNALING PATHWAY	29/59	0.00927827	0.0247184	0	0	1.91987	8.98515	SH2D2A;PIK3CB;PIK3R1;CDC42;PPP3CA;PPP3CB;PPP3R1;NRAS;PPP3CC;AKT2;AKT3;RAC2;PLCG2;AKT1;MAPK1;PLCG1;HRAS;MAPK3;MAP2K1;MAP2K2;PRKCB;SPHK2;NCOA3;NFATC2;PRKCA;MAPK14;PIK3CA;MAPKAPK3;MAPKAPK2
PYRIMIDINE METABOLISM	28/57	0.0105759	0.027962	0	0	1.91745	8.72281	HDDC2;DTYMK;CANT1;NUDT2;NT5C2;TYMS;NT5C;NT5E;ENPP1;TK2;TK1;ENTPD1;DUT;RRM1;RRM2;ENTPD5;NME2;CTPS2;DCK;NME1;UCKL1;NT5C3B;UCK2;UCK1;RRM2B;CMPK1;UMPS;DCTPP1
CYTOSOLIC DNA-SENSING PATHWAY	38/82	0.0107162	0.0281201	0	0	1.71575	7.78262	CGAS;ADAR;DDX41;SAMHD1;RELA;PYCARD;IKBKB;CASP7;TBK1;CASP8;CASP3;CCL5;PCBP1;CCL4;G3BP1;CASP1;POLR2E;POLR2F;RIPK1;POLR2H;IKBKE;POLR2K;POLR2L;ZBP1;GSDMD;RIPK3;CHUK;NFKB1;NFKBIA;CXCL10;AIM2;STING1;POLR3C;POLR1D;IRF7;POLR3H;POLR3K;NFKBIB
IGSF CAM SIGNALING	117/294	0.0137074	0.0357007	0	0	1.31561	5.64375	CD86;CD84;TRIO;ARPC5L;ICAM2;ICAM1;ACTG1;TUBB3;AKT2;AKT3;PPFIA1;AKT1;CD96;MAP2K1;MAP2K2;PRKCB;ACTN1;PRKCA;ACTN4;TUBA4A;CD2AP;DOK1;MYL6;DOK2;JAML;CD226;PRKCQ;EZR;IQGAP1;PIK3R1;LY9;MYL12A;FOXO1;MYL12B;RAP1B;RAP1A;INPP5D;EPB41L2;PLCG2;ABL1;SLAMF7;SLAMF6;PLCG1;SRGAP2;SPTBN1;SLAMF1;LYN;SH2D1A;RDX;CRTAM;MSN;ARPC5;L1CAM;AFDN;ARPC2;ARPC3;CD28;GRB2;ITGB1;NRP1;GSK3B;ITGAM;ARPC1B;ITGB3;ARPC1A;ITGB2;WASL;PIK3CB;ITGAL;TUBA1C;TUBA1B;TUBA1A;ITGAX;NCK2;SPTAN1;NCK1;VAV3;ACTR3;ACTR2;ITGA4;PDPK1;DYNLL1;DYNLL2;RHOA;VAV1;TUBB2A;PIK3CA;LCK;TRAF6;RAPGEF2;MYH9;CD48;LCP2;ARHGEF7;RAPGEF6;ARF6;CDC42;MAPK9;FZR1;MAPK1;FYN;CSK;TIGIT;MAPK3;CABLES1;PTPN11;SORBS1;TUBB4B;MAPK14;BAIAP2;CD2;CTNNB1;PKN2;PTPN6;PKN1;TJP2;METAP2
CIRCADIAN RHYTHM	18/34	0.0152065	0.0393116	0	0	2.23301	9.34747	FBXW11;CUL1;PRKAG1;PRKAG2;HSD17B4;RORA;CSNK1D;CSNK1E;PRKAB1;RBX1;PER1;CREB1;NFIL3;BHLHE40;CRY1;FBXL3;BTRC;CLOCK
TRANSCRIPTIONAL MISREGULATION IN CANCER	78/189	0.0154262	0.0395865	0	0	1.39735	5.8293	CD86;CCNT2;CSF2;ITGAM;CDKN1B;CCNT1;JMJD1C;AFF1;ELK4;CCND2;PLAU;SIN3A;MYC;NFKBIZ;ITGB7;KDM6A;SS18;IL1R2;TRAF1;RUNX2;DUSP6;RUNX1;DDB2;TGFBR2;ETV6;CCNA2;MAF;ZEB1;NCOR1;SLTM;EWSR1;DDIT3;BMP2K;RARA;BIRC2;BIRC3;DDX5;CEBPB;HDAC2;KMT2A;MAX;HDAC1;FLII;DOT1L;PRCC;MLLT3;FOXO1;RELA;RXRB;FUT8;NSD2;BAK1;H3C7;TAF15;CDKN2C;BCL11B;GADD45B;FUS;GADD45A;NDUFA2;ASPSCR1;GZMB;KLF3;NFKB1;PML;GADD45G;BAIAP3;CDK9;NR4A3;BCL6;ID2;IL2RB;REL;MDM2;BAX;ATM;TCF3;BCL2L1
EFFEROCYTOSIS	66/157	0.0156957	0.0399839	0	0	1.44181	5.98982	ATP8A2;ATP8A1;ITGB3;SLC2A1;ATP2A3;ATP2A2;MIA3;CRKL;PANX1;CASP7;GPR132;CASP3;BSG;CASP1;UQCRFS1;ITGAV;JAK2;VPS39;HAVCR2;DUSP4;DUSP5;MAP2K1;CPT1A;DUSP2;MAP2K2;SPHK2;VPS33A;DNMT3A;ADAM10;ATP11C;ATP11B;ANO6;SIRT1;ADAM17;CREB1;MAPKAPK2;C1D;ELMO1;PECAM1;CD47;SGK1;PTGER4;CX3CR1;RAB5B;CEBPB;CAMK2D;RAB5C;HIF1A;S1PR1;MAPK1;CAMK2G;VPS16;MAPK3;TGFB1;TMEM30A;NR1H2;NFATC3;NFATC2;NFATC1;PTPN11;MAPK14;RAB14;VPS41;PTPN6;CALR;RAB5A
FATTY ACID DEGRADATION	21/42	0.0199141	0.0503625	0	0	1.98504	7.77408	GCDH;ACADVL;CPT1A;ACAA2;ECHS1;ECI1;ECI2;ACSL5;ACSL4;ADH5;ALDH3A2;HADHB;HADHA;ACADL;SOAT1;SOAT2;ACSBG1;ACOX3;HADH;ACADS;ALDH9A1
NEUTROPHIL EXTRACELLULAR TRAP FORMATION	66/159	0.0212124	0.05326	0	0	1.41059	5.43525	H2AX;ITGAM;NCF1;ITGB3;NCF4;ITGB2;HMGB1;PIK3CB;ITGAL;ACTG1;AKT2;AKT3;CASP4;RAC2;CASP1;CHAMP1;AKT1;MAP3K7;MAP2K1;MAP2K2;H2AC6;PRKCB;H2AC4;CYBA;PRKCA;H2BC18;H2AJ;H2BC14;H2BC15;PIK3CA;SELENOP;HAT1;H2BC11;VDAC3;PPIF;VDAC2;VDAC1;SLC25A5;PLCB2;SLC25A4;HDAC4;HDAC2;HDAC3;SELPLG;HDAC1;PIK3R1;HDAC8;CLCN3;MACROH2A1;RELA;HDAC7;PLCG2;MAPK1;PLCG1;H3C7;MAPK3;GSDMD;H2AZ1;H2BC9;H2AZ2;H2BC3;MAPK14;NFKB1;CLCN4;CR1L;H2AC20
PROTEOGLYCANS IN CANCER	80/197	0.0219201	0.0546437	0	0	1.35947	5.19367	ITGB1;ITGB3;ARAF;PIK3CB;TNF;ACTG1;PPP1CB;PPP1CC;PLAU;AKT2;MYC;CASP3;AKT3;AKT1;ITGAV;PRKACB;HRAS;VAV3;MAP2K1;MAP2K2;PPP1R12A;PRKCB;PDPK1;ITGA2;RPS6;RRAS2;FRS2;PRKCA;RHOA;VAV1;SLTM;PIK3CA;HCLS1;ARHGEF1;EZR;SOS1;PPP1R12C;SOS2;CD44;DDX5;CAMK2D;ROCK1;ROCK2;ITPR1;ITPR2;IQGAP1;PIK3R1;CBL;HIF1A;CDC42;NRAS;WNT11;RRAS;PLCG2;FLNA;MAPK1;PLCG1;CAMK2G;EIF4B;MAPK3;SMAD2;TGFB1;FZD5;SMOX;RDX;STAT3;MSN;BRAF;PTPN11;MAPK14;PPP1CA;RPS6KB1;FASN;MDM2;PDCD4;CTNNB1;GRB2;PTPN6;PKN1;FGF13
BLADDER CANCER	20/40	0.0228073	0.0564521	0	0	1.9849	7.50425	RB1;MAP2K1;MAP2K2;DAPK2;DAPK3;ARAF;BRAF;FZR1;NRAS;RASSF1;RPS6KA5;CDK4;MYC;E2F1;MDM2;MAPK1;E2F2;E2F3;HRAS;MAPK3
SNARE INTERACTIONS IN VESICULAR TRANSPORT	17/33	0.0248332	0.0606068	0	0	2.10864	7.79264	STX16;STX8;GOSR1;SNAP23;STX7;UBE2Z;STX11;VAMP8;VTI1A;STX6;VAMP4;SEC22B;YKT6;VAMP5;VAMP2;VTI1B;VAMP3
RNA POLYMERASE	17/33	0.0248332	0.0606068	0	0	2.10864	7.79264	POLR2M;POLR2A;POLR2B;POLR3C;POLR2C;POLR2D;POLR2E;POLR1D;POLR2F;POLR2G;POLR3H;POLR2H;POLR2I;POLR2J;POLR3K;POLR2K;POLR2L
LEISHMANIASIS	34/76	0.027346	0.0662761	0	0	1.60752	5.78577	ITGB1;ITGAM;NCF1;NCF4;ITGB2;TNF;RELA;MAPK1;JAK2;MAP3K7;JAK1;MAPK3;JUN;MARCKSL1;TGFB1;ITGA4;PRKCB;IFNGR1;STAT1;TGFB3;CYBA;IRAK4;FOS;MAPK14;NFKB1;EEF1A1;NFKBIA;IFNG;CR1L;TRAF6;PTPN6;TAB2;MYD88;NFKBIB
FOCAL ADHESION	80/199	0.0282416	0.0679747	0	0	1.33642	4.76696	ITGB1;GSK3B;ITGB3;PTEN;ILK;PIK3CB;LAMC1;LMNB2;CRKL;ACTG1;PPP1CB;PPP1CC;CCND3;CCND2;AKT2;AKT3;RAC2;CAPN2;AKT1;ITGB7;ITGAV;HRAS;VAV3;MAP2K1;PPP1R12A;ITGA4;PRKCB;PDPK1;ACTN1;NCOA3;ITGA2;ITGA1;EMP1;PRKCA;ACTN4;RHOA;VAV1;SLTM;PIK3CA;RAPGEF1;ITGA6;TLN1;ARHGEF7;SOS1;PPP1R12C;SOS2;BIRC2;BIRC3;ROCK1;SHC1;ROCK2;CXXC1;XIAP;PIK3R1;MYL12A;MYL12B;RAP1B;CDC42;MAPK9;RAP1A;PIP5K1A;FLNA;MAPK1;PIP5K1B;FLNB;FYN;MAPK3;VASP;JUN;VEGFB;BRAF;PPP1CA;DIAPH1;PARVG;ZYX;BCL2;CTNNB1;GRB2;PKN2;PKN1
ALCOHOLIC LIVER DISEASE	58/140	0.0304538	0.072797	0	0	1.40538	4.90694	GSK3B;ACADVL;TRADD;PRKAG1;PRKAG2;TNF;IKBKB;TBK1;CASP8;AKT2;CASP3;AKT3;AKT1;MAP3K7;IKBKE;MAP3K5;MAP2K3;MAP2K4;SREBF1;CPT1A;CHUK;IRAK4;PRKAB1;SIRT1;TNFRSF1A;IL17RA;ALDH3A2;TRAF3;TRAF6;ACOX3;ALDH9A1;TCF7;LEF1;FOXO3;ADIPOR1;ADIPOR2;ACACA;ADH5;FOXO1;RELA;MAPK9;TRA2B;TRA2A;RIPK1;MAP2K6;NDUFA2;MAPK14;NFKB1;NFKBIA;FASN;TAB3;CTNNB1;TAB2;HNRNPC;LPIN1;MAP3K14;LPIN2;MYD88
FLUID SHEAR STRESS AND ATHEROSCLEROSIS	57/138	0.03367	0.0789255	0	0	1.3981	4.74115	HSP90AB1;NCF1;ITGB3;KEAP1;PIK3CB;TNF;ICAM1;ACTG1;TXN2;IKBKB;SUMO1;AKT2;AKT3;SUMO2;RAC2;AKT1;ITGAV;MAP3K7;MAP3K5;PIAS4;MEF2A;MAP2K4;HSP90AA1;CHUK;GSTO1;IL1R2;NCOA3;CYBA;FOS;RHOA;TNFRSF1A;IFNG;PIK3CA;PECAM1;ARHGEF2;SQSTM1;GSTP1;GSTT2;MGST2;PIK3R1;RELA;HSP90B1;MAPK9;MAP2K5;MAP2K6;JUN;MAPK14;NFKB1;ASS1;KLF2;ACVR2A;BCL2;CTNNB1;CALM3;CALM1;CALM2;NFE2L2
APELIN SIGNALING PATHWAY	57/138	0.03367	0.0789255	0	0	1.3981	4.74115	PDE3B;PRKAG1;PRKAG2;PIK3CG;MAP1LC3B;GNGT2;MAP1LC3A;AKT2;AKT3;AKT1;PRKACB;HRAS;MEF2A;MAP2K1;MAP2K2;SPHK2;RPS6;RRAS2;PRKCA;PRKAB1;TGFBR1;TFAM;PIK3C3;PLCB2;HDAC4;BECN1;ITPR1;GNAI3;CXXC1;ITPR2;NRF1;ADCY7;PIK3R5;GNAI2;GNA13;FZR1;NRAS;GNG2;RRAS;GNG5;MAPK1;MEF2D;MAPK3;SMAD2;EGR1;SMAD4;SMAD3;KLF2;RPS6KB1;GNAQ;GNB2;CAMK4;GNB1;GNB4;CALM3;CALM1;CALM2
CHOLINE METABOLISM IN CANCER	42/98	0.033696	0.0789255	0	0	1.48953	5.05008	DGKD;SLC44A2;PRKCSH;DGKA;WAS;PIK3R1;PIK3CB;HIF1A;MAPK9;NRAS;AKT2;AKT3;RAC2;AKT1;PIP5K1A;MAPK1;PIP5K1B;PLCG1;HRAS;WASF2;MAPK3;MAP2K1;JUN;LYPLA1;MAP2K2;CHKB;PCYT1A;CHKA;PRKCB;PDPK1;NCOA3;PRKCA;FOS;GPCPD1;DGKZ;PIK3CA;RPS6KB1;RHEB;GRB2;SOS1;SOS2;DGKH
MELANOMA	32/72	0.0348793	0.0811526	0	0	1.58837	5.33036	RB1;ARAF;PTEN;PIK3CB;PIK3R1;FZR1;NRAS;AKT2;AKT3;E2F1;AKT1;MAPK1;E2F2;E2F3;BAK1;HRAS;MAPK3;MAP2K1;MAP2K2;GADD45B;GADD45A;BRAF;DDB2;GADD45G;CDK6;PIK3CA;SLTM;CDK4;MDM2;BAX;SOS1;FGF13
BASAL TRANSCRIPTION FACTORS	21/44	0.0354962	0.0820409	0	0	1.81216	6.04958	GTF2A1;GTF2A2;TBP;TAF15;TAF12;CCNH;GTF2B;TAF10;GTF2H1;GTF2F1;GTF2F2;GTF2E2;GTF2H5;CDK7;TAF7;TAF6;TAF5;MNAT1;TAF3;GTF2I;TAF1
PARATHYROID HORMONE SYNTHESIS, SECRETION AND ACTION	47/112	0.0380048	0.0872542	0	0	1.43617	4.69632	ATF6B;PRKCSH;ARAF;STK39;ITPR1;GNAI3;ITPR2;GATA3;ARRB2;ADCY7;GNAI2;RXRB;GNA13;AKAP13;CREB3L1;GNA12;PDE4B;TNFSF11;PDE4A;MAPK1;PRKACB;MEF2D;MAPK3;MEF2A;EGR1;MAP2K1;JUND;PRKCB;PDE4D;PRKCA;BRAF;OXSR1;FOS;RUNX2;RHOA;NR4A2;CREB1;NACA;WNK1;GNAQ;PTRH2;GNAS;BCL2;ARHGEF1;SGK1;PLCB2;ATF4
PHOSPHOLIPASE D SIGNALING PATHWAY	60/147	0.0382518	0.0872542	0	0	1.37018	4.47167	ARF1;DGKD;PRKCSH;DGKA;TTF2;PIK3CB;PIK3CG;AKT2;AKT3;AKT1;HRAS;MAP2K1;MAP2K2;FCER1G;SPHK2;F2R;RRAS2;PRKCA;DGKZ;RHOA;DNM2;DNM3;PIK3CA;KIT;SOS1;SOS2;PLCB2;DGKH;ARF6;RAPGEF4;AGPAT5;RALA;SHC1;PIK3R1;ADCY7;AGPAT3;PIK3R5;AGPAT4;CYTH3;GNA13;CYTH2;NRAS;CYTH4;RRAS;GNA12;PLCG2;PIP5K1A;MAPK1;PTK2B;PIP5K1B;FYN;PLCG1;CYTH1;MAPK3;INSR;PTPN11;LPAR6;RHEB;GNAS;GRB2
STEROID BIOSYNTHESIS	11/20	0.0392288	0.0885853	0	0	2.42473	7.85212	SQLE;NSDHL;SOAT1;SOAT2;SC5D;DHCR24;MSMO1;DHCR7;HSD17B7;LBR;FDFT1
DOPAMINERGIC SYNAPSE	54/131	0.039343	0.0885853	0	0	1.39311	4.50732	GSK3B;GSK3A;PPP2R2A;ARRB2;COMT;PPP1CB;PPP1CC;PPP3CA;PPP3CB;GNGT2;PPP3CC;PPP2R1A;PPP2R5E;AKT2;CREB3L1;KIF5B;AKT3;AKT1;PRKACB;PRKCB;PPP2R5A;PRKCA;PPP2R5D;PPP2R5C;FOS;CREB1;CLOCK;PLCB2;ATF4;DDC;CAMK2D;ATF6B;ITPR1;GNAI3;ITPR2;GNAI2;PPP2CA;PPP2CB;MAPK9;GNG2;GNG5;CAMK2G;MAPK14;PPP1CA;PPP2R2C;GNAQ;GNB2;GNB1;PPP2R2D;GNB4;GNAS;CALM3;CALM1;CALM2
TIGHT JUNCTION	68/169	0.0396215	0.0886405	0	0	1.33781	4.31897	ITGB1;PATJ;ARPC1B;ARPC1A;ARPC5L;PRKAG1;PRKAG2;PPP2R2A;YBX3;ACTG1;TUBA1C;STK11;TUBA1B;TUBA1A;PPP2R1A;PRKACB;RAB8A;MAP3K5;RAB8B;ACTR3;ACTR2;ACTN1;ARHGEF18;PRKCA;ACTN4;PRKAB1;TUBA4A;RHOA;RUNX1;MYL6;MYH9;RAPGEF2;HCLS1;ARHGEF2;EZR;RAPGEF6;PCNA;ROCK1;ROCK2;WAS;NEDD4L;ARHGAP17;MYL12A;MYL12B;CDC42;PPP2CA;PPP2CB;MAPK9;RAP1A;SYMPK;WHAMM;VASP;JUN;MAP3K1;HSPA4;RDX;MSN;ARPC5;AFDN;DLG1;ARPC2;PPP2R2C;ARPC3;CDK4;NEDD4;PPP2R2D;NF2;TJP2
LEUKOCYTE TRANSENDOTHELIAL MIGRATION	48/116	0.0465567	0.103492	0	0	1.40191	4.29977	ITGB1;ITK;ITGAM;NCF1;ROCK1;ROCK2;TXK;NCF4;ITGB2;GNAI3;THY1;PIK3R1;PIK3CB;ITGAL;MYL12A;ICAM1;ACTG1;MYL12B;GNAI2;RAP1B;CDC42;RAP1A;PLCG2;RAC2;CTNNA1;PTK2B;PLCG1;VASP;VAV3;ITGA4;PRKCB;ACTN1;MSN;RHOH;CYBA;PRKCA;PTPN11;ACTN4;MAPK14;RHOA;VAV1;AFDN;PIK3CA;PECAM1;CTNNB1;EZR;SIPA1;RAPGEF4
GASTRIC CANCER	59/146	0.0481126	0.106274	0	0	1.34714	4.08751	RB1;GSK3B;CDKN1B;ARAF;PIK3CB;FRAT2;AKT2;MYC;AKT3;AKT1;HRAS;MAP2K1;MAP2K2;AXIN1;TGFBR1;DDB2;TGFBR2;CCNE2;SLTM;PIK3CA;CCNE1;SOS1;SOS2;SHC1;TCF7;LEF1;PIK3R1;RXRB;FZR1;NRAS;WNT11;DVL2;E2F1;CTNNA1;MAPK1;E2F2;E2F3;BAK1;SLC25A23;MAPK3;SMAD2;SMAD4;SMAD3;TGFB1;FZD5;GADD45B;GADD45A;TGFB3;CSNK1A1;BRAF;GADD45G;RPS6KB1;CDK2;BCL2;BAX;CTNNB1;GRB2;FGF13;FGFR2
FANCONI ANEMIA PATHWAY	24/53	0.0498594	0.10944	0	0	1.64254	4.92524	TOP3B;FANCI;RMI2;BLM;WDR48;FANCM;CENPX;FANCL;FANCA;BRCA1;BRCA2;FANCF;BRIP1;RAD51;EME1;FANCD2;ERCC4;UBE2T;ERCC1;RPA3;REV3L;USP1;PMS2;POLH
GNRH SIGNALING PATHWAY	38/90	0.0525342	0.11459	0	0	1.45091	4.2748	CAMK2D;PRKCSH;ITPR1;ITPR2;ADCY7;CDC42;MAPK9;NRAS;MAPK1;PTK2B;HRAS;PRKACB;CAMK2G;MAP3K4;MAPK3;MAP2K6;MAP2K3;MAP3K2;MAP2K4;EGR1;MAP3K3;MAP2K1;JUN;MAP2K2;MAP3K1;PRKCB;PRKCA;MAPK14;GNAQ;GNAS;CALM3;GRB2;SOS1;CALM1;SOS2;PLCB2;CALM2;ATF4
GLYOXYLATE AND DICARBOXYLATE METABOLISM	15/31	0.0617114	0.133772	0	0	1.86001	5.18066	ACSS2;MDH1;SHMT2;MDH2;SHMT1;GCSH;CS;PCCA;SOAT1;SOAT2;PGP;HYI;ACO2;ACSS1;GLUL
ANTIGEN PROCESSING AND PRESENTATION	33/78	0.0655333	0.14118	0	0	1.45568	3.96701	HSP90AB1;TAPBPL;IFI30;TNF;CTSS;KLRC1;B2M;CTSB;PDIA3;HSPA8;CD74;HSP90AA1;KLRC2;HSPA5;NFYB;KLRC3;HSPA4;NFYC;HSPA2;TAPBP;CD4;CREB1;IFNG;CD8A;PSME3;CANX;RFXAP;PSME1;PSME2;KLRD1;CALR;HSPA1B;HSPA1A
N-GLYCAN BIOSYNTHESIS	24/55	0.076018	0.162762	0	0	1.53634	3.95882	ALG8;ST6GAL1;B4GALT1;RPN2;TUSC3;ALG5;RPN1;MOGS;MAGT1;DDOST;DPM2;KRTCAP2;DPM3;GANAB;FUT8;TMEM258;MAN1A2;DAD1;MAN2A1;MGAT5;OSTC;MGAT4B;STT3A;STT3B
ENDOCRINE AND OTHER FACTOR-REGULATED CALCIUM REABSORPTION	22/50	0.0798233	0.169868	0	0	1.55909	3.94128	PRKCB;CLTC;CLTB;ATP2B4;CLTA;AP2A1;ATP1B3;PRKCA;AP2B1;ATP2B1;ATP1B1;AP2A2;RAB11A;DNM2;DNM3;PTRH2;GNAQ;AP2S1;GNAS;PRKACB;PLCB2;AP2M1
RIBOFLAVIN METABOLISM	5/8	0.0899817	0.190325	0	0	3.30498	7.95889	FLAD1;RFK;NDUFAB1;ACP5;ENPP1
GLYCOSPHINGOLIPID BIOSYNTHESIS - GANGLIO SERIES	8/15	0.0909578	0.191231	0	0	2.26661	5.43387	ST8SIA1;GLB1;HEXB;HEXA;B4GALNT1;ST6GALNAC3;ST6GALNAC4;ST3GAL1
PENTOSE PHOSPHATE PATHWAY	14/30	0.0935863	0.195579	0	0	1.73575	4.11177	PRPS2;UBL4A;H6PD;TALDO1;DERA;RPIA;PFKL;GNPDA1;PGM2;PHGDH;IDNK;PGLS;TKT;PFKP
CYSTEINE AND METHIONINE METABOLISM	22/51	0.0973545	0.201281	0	0	1.50521	3.50624	MPST;AHCYL2;DNMT1;AHCYL1;AHCY;MDH1;MDH2;DNMT3A;GOT2;APIP;MRI1;MAT2B;RAI1;MTAP;LDHA;GCLC;MAT2A;PSAT1;SBDS;PHGDH;GCLM;BCAT2
AMPHETAMINE ADDICTION	28/67	0.0974685	0.201281	0	0	1.42472	3.31707	DDC;HDAC2;CAMK2D;ATF6B;HDAC1;PPP1CB;PPP3CA;PPP1CC;PPP3CB;PPP3R1;PPP3CC;CREB3L1;PRKACB;CAMK2G;JUN;PRKCB;PRKCA;FOS;SIRT1;PPP1CA;CREB1;CAMK4;GNAS;FOSB;CALM3;CALM1;CALM2;ATF4
PRIMARY IMMUNODEFICIENCY	17/38	0.0998477	0.204914	0	0	1.60598	3.70035	DCLRE1C;TNFRSF13B;CD3E;IL2RG;CD3D;UNG;ZAP70;CD4;PTPRC;CD40LG;CD8A;LCK;RFXAP;ORAI1;ICOS;IL7R;JAK3
HIPPO SIGNALING PATHWAY	60/155	0.100402	0.204914	0	0	1.25404	2.88249	YWHAE;GSK3B;PATJ;YWHAB;ITGB2;PPP2R2A;LIMD1;AREG;ACTG1;BBC3;PPP1CB;PPP1CC;RASSF1;CCND3;CCND2;YWHAQ;PPP2R1A;MYC;TRIM26;BTRC;YWHAG;YWHAH;FBXW11;AXIN1;CSNK1D;CSNK1E;YWHAZ;TGFBR1;TGFBR2;BIRC5;BIRC2;BIRC3;TCF7;LEF1;SAV1;PPP2CA;PPP2CB;FZR1;WNT11;DVL2;CTNNA1;SLC25A23;SMAD2;SMAD4;SMAD3;TGFB1;FZD5;TGFB3;BMP7;SMAD7;PPP1CA;MOB1B;MOB1A;DLG1;STK24;PPP2R2C;ID2;PPP2R2D;CTNNB1;NF2
CGMP-PKG SIGNALING PATHWAY	62/161	0.104943	0.212936	0	0	1.24348	2.80322	PDE3B;ATP2A3;ATP2A2;IRS2;PIK3CG;PPP1CB;PPP1CC;PPP3CA;RGS2;PPP3CB;PPP3CC;AKT2;CREB3L1;AKT3;AKT1;GTF2I;MEF2A;MAP2K1;MAP2K2;PPP1R12A;ATP1B3;ATP1B1;RHOA;CREB1;VDAC3;PPIF;VDAC2;VDAC1;SLC25A5;PLCB2;SLC25A4;ATF4;ROCK1;ATF6B;ROCK2;ITPR1;GNAI3;ITPR2;ADRB1;ADCY7;PIK3R5;GNAI2;GNA13;PPP3R1;GNA12;MAPK1;MEF2D;MAPK3;VASP;KCNJ8;INSR;PDE2A;NFATC3;ATP2B4;NFATC2;NFATC1;ATP2B1;PPP1CA;GNAQ;CALM3;CALM1;CALM2
NON-HOMOLOGOUS END-JOINING	7/13	0.10641	0.214665	0	0	2.31366	5.18365	XRCC6;FEN1;RAD50;DCLRE1C;XRCC4;PRKDC;XRCC5
ALCOHOLISM	59/153	0.108988	0.218602	0	0	1.24616	2.76214	H2AX;ARAF;PPP1CB;PPP1CC;GNGT2;CREB3L1;PRKACB;HRAS;MAP2K1;H2AC6;H2AC4;PRKCA;H2BC18;H2AJ;H2BC14;H2BC15;CREB1;ADORA2A;HAT1;H2BC11;SOS1;SLC29A1;SOS2;ATF4;HDAC4;DDC;HDAC2;HDAC3;ATF6B;SHC1;HDAC1;GNAI3;HDAC8;MACROH2A1;HDAC7;GNAI2;NRAS;GNG2;GNG5;MAPK1;H3C7;MAPK3;H2AZ1;H2BC9;H2AZ2;H2BC3;BRAF;PPP1CA;H2AC20;GNB2;CAMK4;GNB1;GNB4;GNAS;FOSB;CALM3;GRB2;CALM1;CALM2
VARIOUS TYPES OF N-GLYCAN BIOSYNTHESIS	19/44	0.116782	0.232897	0	0	1.50773	3.23776	B4GALT1;RPN2;TUSC3;HEXB;HEXA;RPN1;MAGT1;DDOST;FUT8;KRTCAP2;TMEM258;MAN1A2;MAN2A1;DAD1;OSTC;MGAT4B;STT3A;STT3B;B4GALNT4
RETROGRADE ENDOCANNABINOID SIGNALING	56/146	0.12552	0.247495	0	0	1.23518	2.56336	NDUFA13;NDUFA11;NDUFA12;NDUFA10;GNGT2;PRKACB;PRKCB;NDUFC2;PRKCA;NDUFC1;NDUFS8;NDUFS7;NDUFS6;NDUFS5;NDUFS4;NDUFS3;NDUFS2;NDUFS1;PLCB2;NDUFB9;NDUFB8;NDUFB7;NDUFB10;NDUFB6;NDUFB11;NDUFB5;NDUFB3;ITPR1;GNAI3;NDUFB2;ITPR2;ADCY7;GNAI2;MAPK9;GNG2;GNG5;MAPK1;NDUFV3;NDUFV2;NDUFV1;MAPK3;IVNS1ABP;NDUFA9;NDUFA8;NDUFA7;NDUFA6;NDUFA5;NDUFA3;NDUFA2;NDUFA1;MAPK14;GNAQ;GNB2;GNB1;NDUFAB1;GNB4
BREAST CANCER	56/146	0.12552	0.247495	0	0	1.23518	2.56336	RB1;GSK3B;ARAF;PTEN;BRCA1;PIK3CB;BRCA2;FRAT2;AKT2;MYC;AKT3;AKT1;TNFSF11;HRAS;NCOA1;MAP2K1;MAP2K2;NCOA3;AXIN1;FOS;DDB2;PIK3CA;KIT;SOS1;SOS2;NOTCH1;SHC1;TCF7;LEF1;PIK3R1;NRAS;WNT11;DVL2;E2F1;MAPK1;E2F2;E2F3;BAK1;SLC25A23;MAPK3;JUN;FZD5;GADD45B;GADD45A;CSNK1A1;BRAF;GADD45G;NFKB2;HEYL;CDK6;RPS6KB1;CDK4;BAX;CTNNB1;GRB2;FGF13
PERTUSSIS	31/77	0.129568	0.254041	0	0	1.33723	2.73269	ITGB1;ITGAM;ITGB2;GNAI3;NOD1;TNF;RELA;GNAI2;PYCARD;MAPK9;CASP7;VPS72;CASP3;CASP1;MAPK1;MAPK3;JUN;NDUFA2;FOS;IRAK4;MAPK14;RHOA;NFKB1;IRF1;TRAF6;IRF8;CALM3;HNRNPC;CALM1;CALM2;MYD88
PYRUVATE METABOLISM	19/45	0.141011	0.273447	0	0	1.44963	2.8397	ACSS2;PDHA1;MDH1;MDH2;GLO1;AKR1A1;PDHB;ACYP1;ADH5;ACACA;ALDH3A2;LDHA;PKM;SOAT1;SOAT2;DLAT;ACSS1;LDLR;ALDH9A1
AMINO SUGAR AND NUCLEOTIDE SUGAR METABOLISM	16/37	0.141033	0.273447	0	0	1.51128	2.96025	MAP4K2;GALT;PMM1;HEXB;HEXA;PMM2;UAP1;HOOK3;UGP2;GNPDA1;GNPDA2;AMDHD2;UAP1L1;PGM2;GALK2;GALK1
HEDGEHOG SIGNALING PATHWAY	23/56	0.146078	0.281664	0	0	1.38268	2.65974	GSK3B;CSNK1G3;SMURF2;FBXW11;MGRN1;CSNK1A1;SMOX;CUL3;CUL1;CSNK1D;PRKCA;ARRB2;CSNK1E;MOSMO;CCND2;GRK2;SPOP;BCL2;SPOPL;BTRC;PRKACB;CSNK1G2;CSNK1G1
VALINE, LEUCINE AND ISOLEUCINE DEGRADATION	20/48	0.148958	0.284783	0	0	1.41693	2.69796	BCKDHA;ACAA2;ECHS1;HIBADH;HMGCS1;BCKDHB;HSD17B10;AACS;ALDH3A2;HADHB;HADHA;AUH;PCCA;SOAT1;OXCT1;SOAT2;HADH;ACADS;ALDH9A1;BCAT2
RAP1 SIGNALING PATHWAY	78/210	0.149328	0.284783	0	0	1.17317	2.23092	ITGB1;ITGAM;ITGB3;ITGB2;PIK3CB;ITGAL;CRKL;ACTG1;SIPA1L1;AKT2;AKT3;RAC2;AKT1;HRAS;VAV3;MAP2K3;MAP2K1;MAP2K2;PRKCB;NCOA3;MAGI3;F2R;ARAP3;PRKCA;RHOA;VAV1;APBB1IP;SLTM;ADORA2A;PIK3CA;PRKD3;KIT;RAPGEF1;RAPGEF2;PRKD2;LCP2;EVL;PFN1;TLN1;SOS1;RAPGEF6;PLCB2;SKAP1;RAPGEF4;RALA;RGS14;GNAI3;PIK3R1;RASGRP2;ADCY7;GNAI2;RAP1B;CDC42;NRAS;FZR1;RAP1A;RRAS;KRIT1;MAPK1;PLCG1;MAP2K6;MAPK3;VASP;INSR;VEGFB;BRAF;MAPK14;AFDN;GNAQ;GNAS;CTNNB1;CALM3;CALM1;FGF13;CALM2;SIPA1;FGFR2;F2RL3
PHAGOSOME	57/151	0.155244	0.294457	0	0	1.20356	2.24194	ITGB1;SCARB1;ITGAM;TFRC;NCF1;ITGB3;NCF4;ITGB2;TCIRG1;CTSS;ACTG1;EEA1;SEC61A1;TUBA1C;TUBA1B;TUBA1A;LAMP1;TUBB3;LAMP2;ITGAV;SEC61B;ATP6V1E1;ATP6V1G1;ATP6V0B;ATP6AP1;ITGA2;STX7;CYBA;TUBA4A;DYNC1LI1;DYNC1LI2;TUBB2A;CANX;ATP6V1B2;PIK3C3;ATP6V0D1;SEC22B;ATP6V0C;VAMP3;ATP6V1A;DYNC1I2;STX12;RAB5B;RAB5C;PRICKLE1;CORO1A;ATP6V0A2;ATP6V1H;ATP6V1D;ATP6V1C1;ATP6V1F;DYNC1H1;NDUFA2;M6PR;TUBB4B;CALR;RAB5A
TGF-BETA SIGNALING PATHWAY	42/109	0.157103	0.296373	0	0	1.24395	2.30237	HDAC2;NRROS;TFRC;ROCK1;HDAC1;CUL1;TNF;PPP2CA;PPP2CB;PPP2R1A;SIN3A;MYC;EP300;MAPK1;E2F4;SKIL;MAPK3;SMAD2;TGIF1;SMAD4;CREBBP;SMAD3;TGFB1;SMURF2;TGFB3;EMP3;SMAD5;BMP7;TGFBR1;RHOA;ACVR2A;RBX1;SMAD7;TGFBR2;SKI;TFDP1;RBL1;NCOR1;IFNG;RPS6KB1;ID2;ID3
COLLECTING DUCT ACID SECRETION	12/27	0.159047	0.298427	0	0	1.58662	2.91709	ATP6V1A;ATP6V1G1;ATP6V0A2;ATP6V1B2;TCIRG1;ATP6V1E1;ATP6V0D1;ATP6V1D;SLC12A7;ATP6V0C;ATP6V1C1;ATP6V1F
RELAXIN SIGNALING PATHWAY	48/126	0.160275	0.299123	0	0	1.22125	2.23594	ATF6B;SHC1;GNAI3;PIK3R1;ARRB2;PIK3CB;ADCY7;RELA;GNAI2;MAPK9;GNA15;NRAS;GNGT2;GNG2;GNG5;AKT2;CREB3L1;AKT3;AKT1;MAPK1;PRKACB;HRAS;MAPK3;SMAD2;MAP2K4;MAP2K1;JUN;MAP2K2;TGFB1;VEGFB;PRKCA;FOS;MAPK14;NFKB1;TGFBR1;TGFBR2;NFKBIA;CREB1;PIK3CA;GNB2;GNB1;GNB4;GNAS;GRB2;SOS1;SOS2;PLCB2;ATF4
RAS SIGNALING PATHWAY	85/231	0.161993	0.30072	0	0	1.15586	2.10389	ARHGAP9;PRKCSH;PIK3CB;ETS1;IKBKB;RASSF1;TBK1;GNGT2;AKT2;AKT3;RAC2;AKT1;PRKACB;HRAS;MAP2K1;PLA2G12A;MAP2K2;KSR1;CHUK;PRKCB;RALGAPA1;NCOA3;RALGAPA2;RRAS2;PRKCA;PLAAT3;RHOA;ZAP70;RALGAPB;SLTM;RASA3;PIK3CA;KIT;RASA2;ARHGEF7;SOS1;SOS2;EXOC2;ARF6;RAB5B;RALA;RAB5C;SHC1;PIK3R1;RASAL3;RASGRP2;STK4;RASGRP1;RELA;RAP1B;CDC42;MAPK9;NRAS;RAP1A;GNG2;RRAS;GNG5;PLCG2;ABL1;ABL2;MAPK1;SHOC2;PLCG1;REPS1;MAPK3;INSR;VEGFB;PTPN11;NFKB1;AFDN;GNB2;GNB1;REL;NF1;GNB4;CALM3;GRB2;PKN2;PKN1;CALM1;FGF13;CALM2;RAB5A;FGFR2;BCL2L1
PURINE METABOLISM	47/124	0.173756	0.320851	0	0	1.21125	2.11981	PRPS2;HDDC2;CANT1;PDE3B;AK2;GMPS;NUDT2;AK3;NTPCR;NUDT5;AK6;NT5C2;FHIT;PFAS;ADCY7;NT5C;DGUOK;NT5E;ATIC;GUK1;PDE4B;PDE6D;ENPP1;PDE4A;PGM2;NUDT16;XDH;ENTPD1;ADSL;RRM1;RRM2;ENTPD5;PDE4D;PDE2A;NME2;PAICS;DCK;APRT;NME1;NUDT9;RRM2B;IMPDH1;IMPDH2;ADPRM;PDE7A;GART;ITPA
CHEMICAL CARCINOGENESIS - RECEPTOR ACTIVATION	72/195	0.175676	0.322689	0	0	1.16191	2.02069	RB1;HSP90AB1;MIA3;AHR;ARRB2;PIK3CB;AREG;RPS6KA3;CCND3;AKT2;MYC;CREB3L1;RPS6KA1;AKT3;AKT1;TNFSF11;KPNA4;JAK2;KPNA2;PRKACB;HRAS;IKBKE;KPNA3;KPNA1;MAP2K1;HSP90AA1;PAQR7;MAP2K2;PRKCB;GSTO1;PRKCA;FOS;CDC25A;CREB1;PIK3CA;BIRC5;AURKAIP1;SOS1;SOS2;KPNB1;ATF4;ATF6B;GNAI3;MGST2;XIAP;GSTT2;ADRB1;PIK3R1;ADCY7;RELA;GNAI2;HSP90B1;RXRB;NRAS;E2F1;MAPK1;MAPK3;STAT5A;STAT5B;JUN;PTGES3;STAT3;EPHX1;CDC6;KLF4;NFKB1;BCL6;RPS6KB1;GNAS;BCL2;GRB2;FGF13
JAK-STAT SIGNALING PATHWAY	62/167	0.182381	0.330778	0	0	1.17189	1.99415	CSF2;PIK3CB;IL27RA;CCND3;CCND2;AKT2;MYC;AKT3;LONP1;AKT1;EP300;JAK2;JAK3;HRAS;JAK1;PIAS4;IFNAR2;CISH;IFNGR1;TYK2;PIAS2;PIAS1;IFNG;PIK3CA;IL6ST;SOS1;STAM2;SOS2;IRF9;IFNAR1;LEPROT;PIK3R1;IL2RG;SOCS3;SOCS1;IL21R;STAT4;STAT6;IL12RB1;MCL1;IL12RB2;STAT5A;STAT5B;CREBBP;STAT1;IL10RB;IL10RA;STAT2;STAT3;IL31RA;PTPN11;CLCF1;IL2RA;IL2RB;BCL2;GRB2;CCM2;PTPN6;IL7R;PTPN2;BCL2L1;CRLF2
GLYCEROPHOSPHOLIPID METABOLISM	39/102	0.182716	0.330778	0	0	1.22825	2.08781	AGPAT5;LPGAT1;DGKD;SGMS1;PRKCSH;DGKA;LPCAT1;TPGS1;PLD3;AGPAT3;AGPAT4;PTDSS1;CHEK2;CEPT1;CDIPT;LYPLA2;PLA2G12A;LYPLA1;PCYT2;CHKB;PCYT1A;CHKA;PNPLA7;MBOAT7;SH2D3C;MBOAT1;PLAAT3;GPCPD1;DGKZ;CRLS1;GNPAT;LPCAT4;GPD2;ETNK1;ADPRM;LPIN1;LPIN2;DGKH;CDS2
INFLAMMATORY BOWEL DISEASE	25/63	0.182923	0.330778	0	0	1.30506	2.21689	RORA;GATA3;IL2RG;TNF;RELA;IL18RAP;TBX21;IL21R;STAT4;STAT6;IL12RB1;IL12RB2;SMAD2;JUN;TGFB1;SMAD3;IFNGR1;STAT1;TGFB3;STAT3;NFATC1;NFKB1;MAF;IFNG;IL18R1
ONE CARBON POOL BY FOLATE	15/36	0.194161	0.34929	0	0	1.41662	2.32193	AHCYL2;AHCY;AHCYL1;SHMT2;SHMT1;MAT2B;TYMS;GCSH;DHFR;ATIC;MAT2A;MTHFD1L;MTHFD1;MTHFD2;GART
ESTROGEN SIGNALING PATHWAY	50/135	0.218522	0.391098	0	0	1.1671	1.77501	HSP90AB1;PIK3CB;AKT2;CREB3L1;AKT3;AKT1;PRKACB;HRAS;CTSD;NCOA1;NCOA2;MAP2K1;HSP90AA1;MAP2K2;NCOA3;PRKCA;FOS;CREB1;PIK3CA;RARA;FKBP4;SOS1;SOS2;PLCB2;FKBP5;ATF4;ATF6B;SHC1;ITPR1;GNAI3;ITPR2;PIK3R1;ADCY7;HSP90B1;GNAI2;NRAS;MAPK1;MAPK3;HSPA8;JUN;GABBR1;GNAQ;GNAS;BCL2;CALM3;GRB2;CALM1;CALM2;HSPA1B;HSPA1A
GLUTATHIONE METABOLISM	23/59	0.224852	0.398342	0	0	1.26717	1.89101	UBL4A;GGT5;RRM1;GPX1;RRM2;GPX4;GSTO1;GSTP1;LANCL1;GSR;IDH2;GPX8;MGST2;GSTT2;RAI1;HPGDS;PRDX5;GCLC;RRM2B;PHGDH;LAP3;GGT1;GCLM
LONG-TERM DEPRESSION	23/59	0.224852	0.398342	0	0	1.26717	1.89101	LYN;MAP2K1;MAP2K2;PRKCB;ARAF;ITPR1;GNAI3;ITPR2;PRKCA;BRAF;GNAI2;GNA13;PPP2CA;PPP2CB;NRAS;PPP2R1A;GNAQ;GNA12;GNAS;MAPK1;HRAS;PLCB2;MAPK3
OTHER GLYCAN DEGRADATION	8/18	0.2288	0.402553	0	0	1.58627	2.3396	MANBA;MAN2B2;GLB1;HEXB;FUCA1;FUCA2;HEXA;MAN2B1
ALDOSTERONE-REGULATED SODIUM REABSORPTION	15/37	0.230385	0.402553	0	0	1.35212	1.98492	PDPK1;PRKCB;INSR;NEDD4L;ATP1B3;PRKCA;PIK3CB;PIK3R1;REXO2;ATP1B1;NRAS;PIK3CA;MAPK1;SGK1;MAPK3
WNT SIGNALING PATHWAY	62/170	0.230689	0.402553	0	0	1.13908	1.67066	GSK3B;CHD8;RORA;PPP3CA;CCND3;PPP3CB;FRAT2;CCND2;PPP3CC;MYC;RAC2;EP300;BTRC;MAP3K7;PRKACB;TLE4;TLE3;PRKCB;FBXW11;NCOA3;CSNK2A2;CTNNBIP1;AXIN1;PRKCA;CACYBP;CSNK1E;SENP2;SIRT1;RHOA;RBX1;TBL1XR1;CSNK2B;PLCB2;CAMK2D;CTBP1;ROCK2;TCF7;LEF1;CUL1;PRICKLE3;PSEN1;PRICKLE1;NLK;MAPK9;PPP3R1;WNT11;ZNRF3;DVL2;TBL1X;SLC25A23;CAMK2G;SMAD4;CREBBP;JUN;SMAD3;FZD5;CSNK1A1;NFATC3;NFATC2;NFATC1;CCDC88C;CTNNB1
GAP JUNCTION	32/85	0.243243	0.422346	0	0	1.1976	1.69304	GNAI3;ITPR1;ITPR2;ADRB1;ADCY7;GNAI2;TUBA1C;TUBA1B;NRAS;TUBA1A;TUBB3;MAPK1;HRAS;PRKACB;MAP2K5;MAPK3;MAP3K2;MAP2K1;MAP2K2;PRKCB;CSNK1D;PRKCA;TUBB4B;TUBA4A;TUBB2A;GNAQ;GNAS;CDK1;GRB2;SOS1;SOS2;PLCB2
PROPANOATE METABOLISM	13/32	0.250278	0.430472	0	0	1.35677	1.87937	BCKDHA;ACSS2;ECHS1;BCKDHB;ACACA;HADHA;LDHA;SUCLA2;PCCA;SUCLG1;ACOX3;ACSS1;ACADS
CUSHING SYNDROME	55/151	0.250389	0.430472	0	0	1.13662	1.57392	RB1;SCARB1;GSK3B;CDKN1B;ASH2L;MIA3;AHR;CREB3L1;WDR5;PRKACB;USP8;MAP2K1;MAP2K2;AXIN1;PRKCA;CREB1;CCNE2;CCNE1;ORAI1;AURKAIP1;PLCB2;ATF4;KMT2D;CAMK2D;KMT2A;ATF6B;TCF7;LEF1;ITPR1;GNAI3;ITPR2;ADCY7;GNAI2;RAP1B;RAP1A;WNT11;DVL2;E2F1;MAPK1;E2F2;E2F3;SLC25A23;CAMK2G;LDLR;MAPK3;CDKN2C;FZD5;BRAF;NR4A1;CDK6;CDK4;GNAQ;CDK2;GNAS;CTNNB1
CHOLINERGIC SYNAPSE	41/111	0.252567	0.432088	0	0	1.16185	1.5988	CAMK2D;ITPR1;GNAI3;ITPR2;PIK3R1;PIK3CB;ADCY7;PIK3CG;PIK3R5;GNAI2;NRAS;GNGT2;GNG2;GNG5;AKT2;CREB3L1;AKT3;AKT1;MAPK1;FYN;JAK2;PRKACB;HRAS;CAMK2G;MAPK3;MAP2K1;PRKCB;SH2D3C;PRKCA;FOS;CREB1;PIK3CA;GNAQ;GNB2;CAMK4;GNB1;GNB4;BCL2;KCNQ5;PLCB2;ATF4
BIOSYNTHESIS OF UNSATURATED FATTY ACIDS	11/27	0.273155	0.465029	0	0	1.36319	1.76904	ELOVL1;ACOT7;ELOVL5;TECR;ACOT2;HSD17B4;ELOVL6;HSD17B12;ACOX3;HACD3;HACD2
FERROPTOSIS	16/41	0.27723	0.468302	0	0	1.2691	1.62813	SLC38A1;TFRC;GPX4;ACSL5;SLC3A2;ACSL4;MAP1LC3B;GCLC;MAP1LC3A;FTH1;PCBP1;PCBP2;VDAC3;VDAC2;GCLM;ATG5
MOTOR PROTEINS	68/190	0.277761	0.468302	0	0	1.10577	1.41649	KIF14;KIF11;ACTG1;KIF15;TUBA1C;TUBA1B;ACTR1A;TUBA1A;ACTR1B;CAPZB;TUBB3;KIF5B;MYO18A;KIF13B;KIF1B;KIF21B;TPM4;TPM3;DYNLT3;TPM1;KIF24;KIF23;KIF22;TUBG1;DYNLL1;DYNLL2;TUBA4A;DYNC1LI1;MYL6;DYNC1LI2;TUBB2A;KIF2A;KIFC1;MYH9;KIF2C;KIF20A;KIF20B;DCTN6;DCTN5;DYNC1I2;DCTN2;DNAH8;DCTN1;DCTN4;DCTN3;KLC1;MYL12A;MYL12B;KIF3B;MYO6;DYNC1H1;MYO5A;TUBE1;MYO9B;HOOK3;TUBB4B;MYO9A;MYO16;CENPE;MYO1E;KIF18A;KIF18B;CAPZA1;CAPZA2;DYNLRB1;ACTR10;MYO1F;MYO1G
LIPOIC ACID METABOLISM	8/19	0.285733	0.479427	0	0	1.44195	1.80633	BCKDHA;GCSH;PDHA1;BCKDHB;OGDH;DLST;PDHB;DLAT
ADRENERGIC SIGNALING IN CARDIOMYOCYTES	53/148	0.305683	0.510446	0	0	1.10657	1.31151	ATP2A3;ATP2A2;PPP2R2A;PIK3CG;PPP1CB;PPP1CC;RPS6KA5;PPP2R1A;PPP2R5E;AKT2;CREB3L1;AKT3;AKT1;PRKACB;TPM4;TPM3;TPM1;PPP2R5A;ATP1B3;PRKCA;PPP2R5D;PPP2R5C;ATP1B1;CREB1;PLCB2;ATF4;RAPGEF4;POPDC2;CAMK2D;ATF6B;CREM;GNAI3;ADRB1;ADCY7;PIK3R5;GNAI2;PPP2CA;PPP2CB;MAPK1;CAMK2G;MAPK3;ATP2B4;ATP2B1;MAPK14;PPP1CA;PPP2R2C;GNAQ;PPP2R2D;GNAS;BCL2;CALM3;CALM1;CALM2
PHOSPHONATE AND PHOSPHINATE METABOLISM	3/6	0.323589	0.537774	0	0	1.9824	2.2367	PCYT2;PCYT1A;CEPT1
BIOSYNTHESIS OF VARIOUS NUCLEOTIDE SUGARS	8/20	0.345655	0.571723	0	0	1.32169	1.40405	CYB5R4;CMAS;UGP2;CYB5R3;GMDS;UAP1L1;UAP1;NANS
RHEUMATOID ARTHRITIS	33/92	0.353865	0.582541	0	0	1.10909	1.15217	CD86;ATP6V1A;CSF2;ITGB2;TCIRG1;ITGAL;TNF;ICAM1;CCL5;CCL3;ATP6V0A2;TNFSF11;CTLA4;ACP5;ATP6V1H;ATP6V1E1;ATP6V1D;ATP6V1C1;ATP6V1F;ATP6V1G1;ATP6V0B;JUN;TGFB1;ATP6AP1;TGFB3;FOS;IFNG;PTRH2;ATP6V1B2;CD28;LTB;ATP6V0D1;ATP6V0C
OXYTOCIN SIGNALING PATHWAY	53/152	0.39286	0.643701	0	0	1.06154	0.991793	PRKAG1;PRKAG2;PIK3CG;ACTG1;PPP1CB;PPP1CC;PPP3CA;RGS2;PPP3CB;EEF2K;PPP3CC;CD38;PRKACB;HRAS;MAP2K1;MAP2K2;CAMK1D;PPP1R12A;PRKCB;PRKCA;FOS;PRKAB1;RHOA;MYL6;PPP1R12C;PLCB2;CAMK2D;ROCK1;ROCK2;ITPR1;GNAI3;ITPR2;ADCY7;PIK3R5;GNAI2;PPP3R1;NRAS;MAPK1;CAMK2G;MAP2K5;MAPK3;JUN;NFATC3;NFATC2;NFATC1;EEF2;PPP1CA;GNAQ;CAMK4;GNAS;CALM3;CALM1;CALM2
GLYCOSAMINOGLYCAN BIOSYNTHESIS - CHONDROITIN SULFATE / DERMATAN SULFATE	8/21	0.406933	0.663643	0	0	1.21993	1.09685	CHPF;CHSY1;CHST11;B3GAT3;CHST12;UST;DSE;XYLT1
BUTANOATE METABOLISM	10/27	0.419534	0.677858	0	0	1.16611	1.01289	HADHA;ECHS1;HMGCS1;SOAT1;BDH1;OXCT1;SOAT2;HADH;ACADS;AACS
FOLATE BIOSYNTHESIS	10/27	0.419534	0.677858	0	0	1.16611	1.01289	DHFR;QDPR;CBR1;MOCS2;AKR1B10;GCH1;GGH;PCBD2;PTS;GPHN
ALDOSTERONE SYNTHESIS AND SECRETION	32/92	0.438373	0.705033	0	0	1.05732	0.871955	SCARB1;CAMK2D;ATF6B;ITPR1;ITPR2;ADCY7;CREB3L1;PRKACB;CAMK2G;LDLR;CAMK1D;PRKCB;PDE2A;ATP2B4;ATP1B3;PRKCA;ATP2B1;ATP1B1;NR4A2;NR4A1;CREB1;PRKD3;CAMK4;GNAQ;GNAS;ORAI1;PRKD2;CALM3;CALM1;PLCB2;CALM2;ATF4
CHOLESTEROL METABOLISM	18/51	0.446752	0.715213	0	0	1.08129	0.871249	SCARB1;STARD3;MYLIP;LRPAP1;SOAT1;VAPA;NPC2;SOAT2;VAPB;C1D;VDAC3;TSPO;VDAC2;VDAC1;APOE;LDLRAP1;PLTP;LDLR
SPHINGOLIPID METABOLISM	19/54	0.448922	0.715406	0	0	1.07614	0.861884	CERS4;ASAH1;CERS6;CERK;SGMS1;SPHK2;HEXB;HEXA;UGCG;SPTLC1;SPTLC2;GM2A;GLB1;SMPD1;ACER3;B4GALNT1;DEGS1;CERS2;B4GALT5
GNRH SECRETION	22/64	0.490213	0.777656	0	0	1.03829	0.740216	MAP2K1;GABBR1;MAP2K2;PRKCB;ITPR1;CXXC1;ITPR2;PRKCA;ARRB2;PIK3CB;PIK3R1;NRAS;PIK3CA;AKT2;GNAQ;AKT3;AKT1;MAPK1;KCNN4;HRAS;PLCB2;MAPK3
AXON GUIDANCE	60/178	0.508788	0.803471	0	0	1.00785	0.681026	ITGB1;GSK3B;NRP1;ILK;PIK3CB;PPP3CA;PPP3CB;RGS3;PPP3CC;VPS72;DPYSL2;RAC2;NCK2;PLXNC1;HRAS;NCK1;PDPK1;NCOA3;PRKCA;RHOA;SLTM;PIK3CA;ARHGEF7;CAMK2D;ROCK1;ROCK2;GNAI3;PIK3R1;MYL12A;MYL12B;GNAI2;CDC42;PPP3R1;ABLIM1;NRAS;ABLIM2;RRAS;PLCG2;ABL1;MAPK1;FYN;PLCG1;SRGAP2;CAMK2G;MAPK3;SEMA4A;SEMA4D;SMOX;LIMK2;LIMK1;NFATC3;NFATC2;PTPN11;L1CAM;SSH2;BMP7;CDK5;FES;PKN2;PKN1
PI3K-AKT SIGNALING PATHWAY	119/355	0.522443	0.809521	0	0	0.999366	0.648827	CRTC2;PPP2R2A;STK11;CCND3;CCND2;PPP2R1A;AKT2;CREB3L1;MYC;MYB;AKT3;AKT1;IFNAR2;MAP2K1;MAP2K2;F2R;RPS6;PRKCA;CCNE2;CCNE1;CDC37;DDIT4;ATF4;IFNAR1;PIK3R1;FOXO3;PIK3R5;HSP90B1;BCL2L11;MCL1;INSR;NFKB1;NR4A1;CDK6;LPAR6;CDK4;RHEB;GNB2;GNB1;CDK2;MDM2;BCL2;GNB4;GRB2;IL7R;FGF13;FGFR2;BCL2L1;ITGB1;YWHAE;GSK3B;CDKN1B;HSP90AB1;YWHAB;ITGB3;PTEN;BRCA1;PIK3CB;LAMC1;AREG;PIK3CG;LMNB2;IKBKB;RPTOR;GNGT2;YWHAQ;PPP2R5E;ITGB7;ITGAV;JAK2;JAK3;HRAS;YWHAG;JAK1;YWHAH;HSP90AA1;ITGA4;CHUK;PDPK1;ITGA2;ITGA1;PPP2R5A;PPP2R5D;PPP2R5C;YWHAZ;RBL2;CREB1;SLTM;PIK3CA;KIT;ITGA6;SGK1;EIF4E2;SOS1;SOS2;PHLPP1;ATF6B;CXXC1;IL2RG;RELA;PPP2CA;PPP2CB;NRAS;GNG2;GNG5;MAPK1;EIF4E;EIF4B;MAPK3;VEGFB;PPP2R2C;RPS6KB1;IL2RA;PPP2R2D;IL2RB;PKN2;CCM2;PKN1;PIK3AP1
MALARIA	17/50	0.525367	0.809521	0	0	1.02106	0.657216	TGFB1;CD81;TGFB3;ITGB2;ITGAL;TNF;ICAM1;KLRK1;CD40LG;IFNG;SLTM;CR1L;C1D;SELENOP;PECAM1;SOS1;MYD88
CARDIAC MUSCLE CONTRACTION	28/83	0.525932	0.809521	0	0	1.00904	0.648388	COX7B;CCNI;UQCRB;COX4I1;ATP2A3;ATP2A2;UQCR11;COX7A2;UQCR10;COX6A1;COX5B;COX7C;COX5A;UQCRH;UQCRFS1;COX8A;TPM4;TPM3;TPM1;ATP1B3;ATP1B1;COX6C;COX6B1;COX7A2L;SLC9A7;UQCRQ;UQCRC1;UQCRC2
MUCIN TYPE O-GLYCAN BIOSYNTHESIS	11/32	0.526189	0.809521	0	0	1.03823	0.666643	GALNT6;ST6GALNAC2;GALNT3;GALNT1;GCNT1;C1GALT1;ST6GALNAC3;ST3GAL1;ST6GALNAC4;GALNT10;B4GALT5
GALACTOSE METABOLISM	11/32	0.526189	0.809521	0	0	1.03823	0.666643	MAP4K2;PFKL;B4GALT1;GALT;UGP2;AKR1B10;GLB1;PGM2;HOOK3;PFKP;GALK1
HIPPO SIGNALING PATHWAY - MULTIPLE SPECIES	10/29	0.526536	0.809521	0	0	1.0432	0.669145	MOB1B;MOB1A;RASSF1;RASSF2;STK24;CSNK1E;NF2;PKN1;LIMD1;SAV1
SELENOCOMPOUND METABOLISM	6/17	0.529479	0.810475	0	0	1.08114	0.687456	TXNRD1;MARS1;SCLY;SEPHS1;SEPHS2;PSTK
SULFUR RELAY SYSTEM	3/8	0.536749	0.818015	0	0	1.18926	0.739987	MPST;CTU1;MOCS2
NEOMYCIN, KANAMYCIN AND GENTAMICIN BIOSYNTHESIS	2/5	0.543088	0.82051	0	0	1.3214	0.806694	MAP4K2;HOOK3
VIRION - HUMAN IMMUNODEFICIENCY VIRUS	2/5	0.543088	0.82051	0	0	1.3214	0.806694	CD4;CCR5
MELANOGENESIS	32/96	0.555106	0.835052	0	0	0.990936	0.583261	GSK3B;CAMK2D;LEF1;TCF7;GNAI3;ADCY7;GNAI2;NRAS;WNT11;CREB3L1;DVL2;EP300;MAPK1;HRAS;PRKACB;CAMK2G;MAPK3;MAP2K1;CREBBP;MAP2K2;FZD5;PRKCB;PRKCA;CREB1;GNAQ;KIT;GNAS;CTNNB1;CALM3;CALM1;PLCB2;CALM2
SYNAPTIC VESICLE CYCLE	26/78	0.557607	0.835214	0	0	0.990944	0.578811	ATP6V1A;CLTC;CLTB;CLTA;AP2A1;TCIRG1;AP2A2;AP2S1;ATP6V0A2;ATP6V1H;ATP6V1E1;ATP6V1D;AP2M1;ATP6V1C1;ATP6V1F;NSF;ATP6V1G1;ATP6V0B;NAPSA;AP2B1;DNM2;DNM3;ATP6V1B2;ATP6V0D1;ATP6V0C;VAMP2
GLYCOSYLPHOSPHATIDYLINOSITOL (GPI)-ANCHOR BIOSYNTHESIS	10/30	0.577565	0.861412	0	0	0.990966	0.543974	PIGS;DPM2;PIGT;GPAA1;PIGP;PIGK;MPPE1;PIGL;PIGF;PIGX
GLYCOSAMINOGLYCAN DEGRADATION	6/18	0.59492	0.88352	0	0	0.990971	0.514639	HGSNAT;GLB1;HEXB;ANKRD44;HEXA;GUSB
CAMP SIGNALING PATHWAY	73/222	0.60689	0.897477	0	0	0.970708	0.484779	GLP1R;PRKCSH;PDE3B;ATP2A3;ATP2A2;PIK3CB;PPP1CB;PPP1CC;AKT2;CREB3L1;AKT3;RAC2;PDE4B;AKT1;EP300;PDE4A;PRKACB;VAV3;ABCC4;MAP2K1;MAP2K2;PPP1R12A;NCOA3;PDE4D;F2R;RRAS2;ARAP3;PRKCA;ATP1B3;FOS;ATP1B1;RHOA;VAV1;CREB1;ADORA2A;PIK3CA;ORAI1;ACOX3;RAPGEF4;POPDC2;CAMK2D;ROCK1;ROCK2;GNAI3;ADRB1;PIK3R1;ADCY7;RELA;GNAI2;RAP1B;MAPK9;RAP1A;RRAS;MAPK1;CAMK2G;MAPK3;CREBBP;JUN;GABBR1;ATP2B4;NFATC1;BRAF;ATP2B1;NFKB1;PPP1CA;NFKBIA;AFDN;CAMK4;GNAS;CALM3;PKN1;CALM1;CALM2
INTEGRIN SIGNALING	50/153	0.618782	0.910355	0	0	0.961832	0.461681	ITGB1;GSK3B;ITGAM;ITGB3;ITGB2;ICAM2;ILK;ITGAE;PIK3CB;LAMC1;ITGAL;LMNB2;ICAM1;ACTG1;CCND3;CCND2;AKT2;AKT3;RAC2;ITGAX;NCK2;AKT1;ITGB7;ITGAV;ITGA4;ACTN1;NCOA3;ITGA2;ITGA1;ACTN4;DMTF1;ITGAD;SLTM;PIK3CA;ITGA6;TLN1;SOS1;ARHGEF6;CXXC1;PIK3R1;CDC42;FZR1;FLNA;FLNB;TGFB1;VEGFB;PARVG;CTNNB1;FERMT3;LIMS1
SIGNALING PATHWAYS REGULATING PLURIPOTENCY OF STEM CELLS	46/141	0.621904	0.910355	0	0	0.959407	0.45569	GSK3B;TCF7;PIK3R1;PIK3CB;NRAS;WNT11;AKT2;MYC;AKT3;DVL2;SMARCAD1;AKT1;MAPK1;JARID2;JAK2;SLC25A23;SKIL;JAK3;HRAS;JAK1;MAPK3;SMAD2;MAP2K1;SMAD4;MAP2K2;SMAD3;FZD5;PCGF5;STAT3;AXIN1;MAPK14;KLF4;SMAD5;ACVR2A;REST;PIK3CA;KAT6A;ID2;ID3;CTNNB1;GRB2;LRIF1;TCF3;IL6ST;FGF13;FGFR2
THYROID HORMONE SYNTHESIS	23/71	0.624421	0.910355	0	0	0.949516	0.447156	GPX1;ATF6B;HSPA5;PRKCB;GSR;GPX8;ITPR1;ITPR2;ATP1B3;PRKCA;TTF2;ATP1B1;ADCY7;PDIA4;HSP90B1;CREB1;CREB3L1;GNAQ;CANX;GNAS;PRKACB;PLCB2;ATF4
VIRION - HERPESVIRUS	3/9	0.627805	0.910355	0	0	0.990976	0.461325	ITGB3;IDE;IGF2R
GLYCOLYSIS / GLUCONEOGENESIS	21/65	0.62864	0.910355	0	0	0.945765	0.43902	MAP4K2;TPI1;ACSS2;PDHA1;AKR1A1;ENO1;PDHB;HOOK3;ADH5;ALDH3A2;LDHA;PFKL;PKM;GNPDA1;PGK1;PGM2;DLAT;ACSS1;GAPDH;PFKP;ALDH9A1
VIRION - HEPATITIS VIRUSES	15/47	0.646166	0.928032	0	0	0.928884	0.405643	SCARB1;TSG101;PDCD6IP;CD81;IST1;VPS4B;DPP4;LAMP1;EPCAM;CHMP1B;LAMP2;CHMP1A;CD9;CHMP4B;LDLR
TYPE II DIABETES MELLITUS	15/47	0.646166	0.928032	0	0	0.928884	0.405643	MAP4K2;INSR;IRS2;PIK3CB;PIK3R1;HOOK3;TNF;IKBKB;SOCS3;MAPK9;SOCS1;PKM;PIK3CA;MAPK1;MAPK3
CAFFEINE METABOLISM	2/6	0.652838	0.933772	0	0	0.990977	0.422579	SLC38A1;XDH
RENIN SECRETION	22/69	0.657857	0.93711	0	0	0.927488	0.388402	PTGER4;PDE3B;ITPR1;GNAI3;ITPR2;PRKCA;ADRB1;GNAI2;PPP3CA;PPP3CB;PPP3R1;PPP3CC;CREB1;GNAQ;GNAS;ORAI1;CALM3;CALM1;PRKACB;PLCB2;CALM2;CTSB
INFLAMMATORY MEDIATOR REGULATION OF TRP CHANNELS	31/97	0.665502	0.942742	0	0	0.930599	0.378953	PTGER4;CAMK2D;ITPR1;ITPR2;PIK3R1;PIK3CB;ADCY7;PPP1CB;PPP1CC;MAPK9;PLCG2;PLCG1;PRKACB;CAMK2G;MAP2K6;MAP2K3;PRKCH;PRKCB;TRPV2;PRKCA;MAPK14;PPP1CA;PIK3CA;GNAQ;GNAS;F2RL1;PRKCQ;CALM3;CALM1;CALM2;PLCB2
GLYCOSPHINGOLIPID BIOSYNTHESIS - GLOBO AND ISOGLOBO SERIES	5/16	0.667213	0.942742	0	0	0.900817	0.364512	ST8SIA1;HEXB;HEXA;NAGA;ST3GAL1
COCAINE ADDICTION	15/48	0.682646	0.960659	0	0	0.900668	0.343856	DDC;JUN;ATF6B;GNAI3;PRKCA;RELA;NFKB1;GNAI2;CREB1;CDK5;CREB3L1;GNAS;FOSB;PRKACB;ATF4
REGULATION OF LIPOLYSIS IN ADIPOCYTES	18/58	0.702547	0.981116	0	0	0.891591	0.31477	INSR;PDE3B;GNAI3;IRS2;PLAAT3;PRKCA;ADRB1;PIK3CB;PIK3R1;ADCY7;GNAI2;PIK3CA;AKT2;AKT3;GNAS;AKT1;PRKACB;PNPLA2
PEROXISOME	26/83	0.703448	0.981116	0	0	0.903678	0.317879	MVK;ECI2;MPV17L2;HSD17B4;CROT;PRDX5;PRDX1;PMVK;NUDT19;XDH;PEX16;PHYH;ECH1;IDH2;ACSL5;ACSL4;PEX2;SOD2;PEX14;DHRS4;SOD1;GNPAT;SLC25A17;AGPS;FAR1;ACOX3
SULFUR METABOLISM	3/10	0.705616	0.981116	0	0	0.849344	0.296152	MPST;SELENBP1;ETHE1
VIRAL MYOCARDITIS	21/68	0.720068	0.997237	0	0	0.885197	0.290707	CD86;NCOA3;ITGB2;ITGAL;ICAM1;ACTG1;CASP8;CD40LG;CASP3;RAC2;ABL1;CD28;ABL2;CYCS;FYN;EIF4G3;CD55;SNTB1;EIF4G2;EIF4G1;SNTB2
OTHER TYPES OF O-GLYCAN BIOSYNTHESIS	13/43	0.728729	0.999996	0	0	0.858575	0.271699	GALNT6;ST6GAL1;B4GALT1;GALNT3;GALNT1;C1GALT1;GXYLT1;GALNT10;LFNG;POFUT2;MFNG;COLGALT1;OGT
AMOEBIASIS	31/100	0.738046	0.999996	0	0	0.889937	0.270318	RAB5B;CSF2;RAB5C;ITGAM;ITGB2;PIK3R1;PIK3CB;LAMC1;TNF;LMNB2;RELA;GNA15;PRDX1;CASP3;PRKACB;TGFB1;PRKCB;TGFB3;IL1R2;ACTN1;NDUFA2;PRKCA;SERPINB9;ACTN4;NFKB1;IFNG;PIK3CA;GNAQ;GNAS;RAB5A;PLCB2
AFRICAN TRYPANOSOMIASIS	11/37	0.743183	0.999996	0	0	0.838256	0.248805	IFNG;PRKCB;GNAQ;FASN;F2RL1;PRKCA;TNF;PLCB2;THOP1;MYD88;ICAM1
GLYCOSAMINOGLYCAN BIOSYNTHESIS - KERATAN SULFATE	4/14	0.744046	0.999996	0	0	0.79266	0.234351	FUT8;B4GALT1;B3GNT2;ST3GAL1
THIAMINE METABOLISM	4/14	0.744046	0.999996	0	0	0.79266	0.234351	TPK1;NDUFAB1;AK2;NTPCR
COBALAMIN TRANSPORT AND METABOLISM	5/18	0.774479	0.999996	0	0	0.762115	0.19477	LMBRD1;TCN2;PRDX1;MMADHC;HCFC1
FATTY ACID BIOSYNTHESIS	5/18	0.774479	0.999996	0	0	0.762115	0.19477	FASN;ACSL5;ACSL4;ACSBG1;ACACA
FRUCTOSE AND MANNOSE METABOLISM	10/35	0.78635	0.999996	0	0	0.792474	0.190473	TIGAR;PFKL;PFKFB3;TPI1;AKR1B10;GMDS;PMM1;PMM2;HOOK3;PFKP
DRUG METABOLISM - OTHER ENZYMES	24/81	0.805233	0.999996	0	0	0.833915	0.180646	SLC38A1;DUT;RRM1;RRM2;GSTO1;GSTP1;NME2;GMPS;GSTT2;MGST2;NME1;UCKL1;UCK2;UCK1;RRM2B;IMPDH1;IMPDH2;CMPK1;TK2;TK1;GUSB;UMPS;XDH;ITPA
RENIN-ANGIOTENSIN SYSTEM	6/23	0.835708	0.999996	0	0	0.699246	0.125498	CTSA;PITRM1;ATP6AP2;PMPCB;LNPEP;THOP1
ARGININE AND PROLINE METABOLISM	14/50	0.836335	0.999996	0	0	0.770282	0.137669	SLC38A1;OAT;CKM;SMOX;GOT2;PYCR2;CNDP2;ALDH3A2;RAI1;P4HA1;P4HA2;LAP3;CKB;ALDH9A1
NICOTINATE AND NICOTINAMIDE METABOLISM	10/37	0.844823	0.999996	0	0	0.733662	0.123716	NT5C;NT5E;NMRK1;CD38;ENPP1;SIRT7;NT5C2;SIRT1;NADK;SIRT2
BETA-ALANINE METABOLISM	8/31	0.86617	0.999996	0	0	0.689006	0.0989926	ALDH3A2;HADHA;ECHS1;SMOX;ACOX3;ACADS;CNDP2;ALDH9A1
SYSTEMIC LUPUS ERYTHEMATOSUS	30/104	0.869276	0.999996	0	0	0.802614	0.112442	CD86;H2AX;TNF;MACROH2A1;PSMA7;SNRPD2;SNRPD3;TRIM21;H3C7;H2AZ1;H2BC9;H2AZ2;SSB;H2AC6;ACTN1;H2AC4;H2BC3;ACTN4;H2BC18;CXCL10;H2AJ;H2BC14;H2BC15;CD40LG;IFNG;H2AC20;H2BC11;CD28;HNRNPC;SNRPB
VIRION - LASSA VIRUS AND SFTS VIRUS	4/17	0.873296	0.999996	0	0	0.609601	0.0825892	TFRC;LAMP1;LAMP2;MYH9
CIRCADIAN ENTRAINMENT	27/95	0.879454	0.999996	0	0	0.786093	0.100977	CAMK2D;GNAI3;ITPR1;ADCY7;GNAI2;GNGT2;RPS6KA5;GNG2;GNG5;MAPK1;PRKACB;CAMK2G;MAPK3;PRKCB;PRKCA;FOS;PER1;CREB1;GNAQ;GNB2;GNB1;GNB4;GNAS;CALM3;CALM1;PLCB2;CALM2
TRYPTOPHAN METABOLISM	11/42	0.88127	0.999996	0	0	0.702788	0.0888266	ALDH3A2;GCDH;HADHA;DDC;ECHS1;SOAT1;SOAT2;HAAO;DLST;HADH;ALDH9A1
PANTOTHENATE AND COA BIOSYNTHESIS	5/21	0.882778	0.999996	0	0	0.619078	0.0771873	ALDH3A2;PANK2;ENPP1;PPCDC;BCAT2
GASTRIC ACID SECRETION	20/73	0.893544	0.999996	0	0	0.747155	0.0840998	CAMK2D;PRKCB;ITPR1;GNAI3;ITPR2;ATP1B3;PRKCA;ATP1B1;ADCY7;ACTG1;GNAI2;GNAQ;GNAS;CALM3;EZR;CALM1;PRKACB;PLCB2;CAMK2G;CALM2
STARCH AND SUCROSE METABOLISM	9/36	0.899231	0.999996	0	0	0.660197	0.0701233	PYGB;MAP4K2;UGP2;GNPDA1;PGM2;ENPP1;PYGL;HOOK3;PGM2L1
HEMATOPOIETIC CELL LINEAGE	27/97	0.904775	0.999996	0	0	0.763518	0.0764043	CSF2;ITGAM;TFRC;ITGB3;CD3E;TNF;CD3D;CD38;CD37;CD55;ITGA4;IL1R2;ITGA2;ITGA1;NDUFA2;CD2;CD4;CD8A;CR1L;CD5;IL2RA;KIT;CD7;CD9;ITGA6;IL7R;CD44
HISTIDINE METABOLISM	5/22	0.907244	0.999996	0	0	0.582618	0.0567141	ALDH3A2;CARNMT1;HECA;CNDP2;ALDH9A1
GLYCEROLIPID METABOLISM	17/64	0.908059	0.999996	0	0	0.716159	0.0690709	AGPAT5;DGKD;DGAT1;DGKA;AKR1A1;MBOAT1;DGKZ;AGPAT3;AGPAT4;ALDH3A2;AKR1B10;ABHD16A;LPIN1;LPIN2;ALDH9A1;DGKH;PNPLA2
INSULIN SECRETION	22/81	0.911104	0.999996	0	0	0.738177	0.0687228	GLP1R;MAP4K2;CAMK2D;ATF6B;RIPK2;PRKCB;SLC2A1;ATP1B3;PRKCA;ATP1B1;ADCY7;CREB1;CREB3L1;GNAQ;GNAS;KCNN4;PRKACB;PLCB2;CAMK2G;VAMP2;ATF4;RAPGEF4
PHENYLALANINE, TYROSINE AND TRYPTOPHAN BIOSYNTHESIS	1/6	0.913821	0.999996	0	0	0.396302	0.0357147	GOT2
VITAMIN B6 METABOLISM	1/6	0.913821	0.999996	0	0	0.396302	0.0357147	PSAT1
VASCULAR SMOOTH MUSCLE CONTRACTION	37/131	0.91776	0.999996	0	0	0.778913	0.066846	CALCB;ROCK1;ROCK2;ARAF;ITPR1;ITPR2;ADCY7;PPP1CB;GNA13;PPP1CC;GNA12;MAPK1;PRKACB;MAPK3;MAP2K1;PLA2G12A;PRKCH;MAP2K2;PPP1R12A;PRKCB;PRKCA;BRAF;RHOA;PPP1CA;MYL6;ADORA2A;GNAQ;GNAS;MYH9;PRKCQ;CALM3;ARHGEF1;CALM1;CALM2;PPP1R12C;PLCB2;RAMP1
VIRAL PROTEIN INTERACTION WITH CYTOKINE AND CYTOKINE RECEPTOR	27/99	0.925641	0.999996	0	0	0.742197	0.0573489	CX3CR1;CXCR5;IL2RG;TNF;IL18RAP;CCL5;CXCR3;CCL4;TNFSF10;CCR9;CCL3;CCR7;CCR5;CCR2;CCL25;TNFSF14;IL10RB;IL10RA;TNFRSF1B;TNFRSF1A;CXCL10;CNOT6;IL2RA;IL2RB;XCL1;IL6ST;IL18R1
BASAL CELL CARCINOMA	16/62	0.925692	0.999996	0	0	0.688634	0.0531717	GSK3B;FZD5;GADD45B;GADD45A;SMOX;TCF7;LEF1;AXIN1;DDB2;GADD45G;WNT11;DVL2;BAX;CTNNB1;BAK1;SLC25A23
CORTISOL SYNTHESIS AND SECRETION	16/63	0.936604	0.999996	0	0	0.673932	0.0441389	SCARB1;ATF6B;ITPR1;ITPR2;PRKCA;ADCY7;NR4A1;CREB1;CREB3L1;GNAQ;GNAS;ORAI1;PRKACB;PLCB2;LDLR;ATF4
GLYCOSPHINGOLIPID BIOSYNTHESIS - LACTO AND NEOLACTO SERIES	6/28	0.945438	0.999996	0	0	0.540123	0.0303049	B4GALT1;ST8SIA1;ST3GAL4;GCNT2;B3GNT2;ST3GAL6
UBIQUINONE AND OTHER TERPENOID-QUINONE BIOSYNTHESIS	2/12	0.947617	0.999996	0	0	0.396212	0.021318	COQ2;COQ7
GLUTAMATERGIC SYNAPSE	30/112	0.949334	0.999996	0	0	0.723872	0.0376375	PRKCSH;ITPR1;GNAI3;ITPR2;ADCY7;GNAI2;PPP3CA;PPP3R1;PPP3CB;GRK2;GNGT2;PPP3CC;GNG2;GNG5;MAPK1;NCDN;GLUL;PRKACB;SLC38A2;MAPK3;SLC38A1;HOMER1;PRKCB;PRKCA;GNAQ;GNB2;GNB1;GNB4;GNAS;PLCB2
INTESTINAL IMMUNE NETWORK FOR IGA PRODUCTION	11/47	0.951945	0.999996	0	0	0.604951	0.0297929	CD86;CCL25;TGFB1;CD40LG;TNFRSF13B;ITGA4;CCR9;CD28;ITGB7;ICOS;MAP3K14
CARBOHYDRATE DIGESTION AND ABSORPTION	11/47	0.951945	0.999996	0	0	0.604951	0.0297929	PIK3CA;PRKCB;AKT2;AKT3;AKT1;ATP1B3;PIK3CB;PIK3R1;HOOK3;ATP1B1;PLCB2
MORPHINE ADDICTION	23/89	0.95341	0.999996	0	0	0.689618	0.0329019	GABBR1;PRKCB;PDE4D;PDE3B;PDE2A;GNAI3;PRKCA;ARRB2;ADCY7;GNAI2;GNGT2;GRK2;GNG2;GNG5;GNB2;GRK6;GNB1;PDE4B;GNB4;GNAS;PDE4A;PDE7A;PRKACB
SALIVARY SECRETION	23/89	0.95341	0.999996	0	0	0.689618	0.0329019	PRKCB;ITPR1;ATP2B4;ITPR2;ATP1B3;PRKCA;ADRB1;ATP2B1;ATP1B1;ADCY7;CST3;RBL1;GNAQ;CHAMP1;GNAS;CD38;CALM3;KCNN4;CALM1;PRKACB;PLCB2;CALM2;VAMP2
PROXIMAL TUBULE BICARBONATE RECLAMATION	4/21	0.955702	0.999996	0	0	0.466025	0.0211154	MDH1;ATP1B3;SLC25A10;ATP1B1
GABAERGIC SYNAPSE	22/86	0.956175	0.999996	0	0	0.68025	0.0304851	NSF;GABARAPL2;GABARAPL1;SLC38A1;GABBR1;PRKCB;PLCL1;GNAI3;PRKCA;ADCY7;GPHN;GABARAP;GNAI2;GNGT2;GNG2;GNG5;GNB2;GNB1;GNB4;GLUL;PRKACB;SLC38A2
FOLATE TRANSPORT AND METABOLISM	6/29	0.957043	0.999996	0	0	0.5166	0.0226822	DHFR;ABCC4;MTHFD1;SHMT2;SHMT1;TYMS
AMINOACYL-TRNA BIOSYNTHESIS	10/45	0.965368	0.999996	0	0	0.565626	0.0199359	LARS2;NARS2;MARS1;IARS2;FARSA;YARS2;DTD1;FARS2;PSTK;FARSB
DILATED CARDIOMYOPATHY	26/103	0.973057	0.999996	0	0	0.667946	0.0182435	ITGB1;ITGB3;ATP2A3;ATP2A2;ADRB1;TNF;ADCY7;ACTG1;LMNA;ITGB7;ITGAV;PRKACB;EMD;TGFB1;TPM4;ITGA4;TPM3;TGFB3;ITGA2;TPM1;ITGA1;PRKCA;GNAS;ITGA6;SNTB1;SNTB2
ETHER LIPID METABOLISM	11/51	0.978498	0.999996	0	0	0.544291	0.0118309	PLA2G12A;PRKCSH;LPCAT4;AGPS;LPCAT1;PLAAT3;CEPT1;PAFAH1B3;PAFAH1B2;PLD3;PAFAH1B1
HYPERTROPHIC CARDIOMYOPATHY	24/98	0.979949	0.999996	0	0	0.641515	0.012994	ITGB1;TGFB1;TPM4;ITGA4;TPM3;TGFB3;ITGB3;ITGA2;TPM1;ITGA1;PRKAG1;ATP2A3;PRKAG2;ATP2A2;TNF;PRKAB1;ACTG1;LMNA;ITGB7;ITGAV;ITGA6;EMD;SNTB1;SNTB2
PHOTOTRANSDUCTION	5/28	0.980023	0.999996	0	0	0.430436	0.00868604	GNB1;CALM3;RNF7;CALM1;CALM2
GLYCOSAMINOGLYCAN BIOSYNTHESIS - HEPARAN SULFATE / HEPARIN	4/24	0.981086	0.999996	0	0	0.396032	0.00756243	EXT1;EXT2;B3GAT3;XYLT1
ALLOGRAFT REJECTION	7/37	0.984225	0.999996	0	0	0.461896	0.00734461	CD86;CD40LG;IFNG;FASN;CD28;GZMB;TNF
ARRHYTHMOGENIC RIGHT VENTRICULAR CARDIOMYOPATHY	20/86	0.985923	0.999996	0	0	0.599399	0.00849741	ITGB1;ITGA4;ACTN2;ITGB3;ITGA2;ITGA1;LEF1;TCF7;ATP2A3;ATP2A2;ACTG1;LMNA;CTNNA1;CTNNB1;ITGB7;ITGAV;ITGA6;EMD;SNTB1;SNTB2
TAURINE AND HYPOTAURINE METABOLISM	2/16	0.986865	0.999996	0	0	0.282923	0.00374073	GGT5;GGT1
PHENYLALANINE METABOLISM	2/16	0.986865	0.999996	0	0	0.282923	0.00374073	DDC;GOT2
GLYCINE, SERINE AND THREONINE METABOLISM	7/38	0.987724	0.999996	0	0	0.446962	0.00552093	GCSH;SHMT2;PSAT1;SHMT1;SBDS;PHGDH;PSPH
GRAFT-VERSUS-HOST DISEASE	8/42	0.987754	0.999996	0	0	0.465706	0.00573801	CD86;IFNG;FASN;CD28;GZMB;KLRD1;KLRC1;TNF
PORPHYRIN METABOLISM	9/46	0.987961	0.999996	0	0	0.481402	0.00583053	ALAD;FTH1;HMBS;CPOX;HCCS;GUSB;FXN;HMOX2;BLVRA
ARGININE BIOSYNTHESIS	3/22	0.991159	0.999996	0	0	0.312633	0.00277617	GOT2;GLUL;ASS1
VIRION - EBOLAVIRUS, LYSSAVIRUS AND MORBILLIVIRUS	1/12	0.992578	0.999996	0	0	0.180056	0.0013413	SLAMF1
ALANINE, ASPARTATE AND GLUTAMATE METABOLISM	6/36	0.992959	0.999996	0	0	0.395851	0.00279719	ADSL;GOT2;ASNS;GLUL;ASRGL1;ASS1
PPAR SIGNALING PATHWAY	16/76	0.994123	0.999996	0	0	0.527395	0.00310852	CPT1A;HMGCS1;PDPK1;ILK;ACSL5;DBI;ACSL4;SORBS1;RXRB;ACADL;FABP5;UBC;ACSBG1;ACOX3;PLTP;SLC27A4
PANCREATIC SECRETION	22/99	0.995009	0.999996	0	0	0.564847	0.00282649	PLA2G12A;PRKCB;RIPK2;ITPR1;ATP2A3;ATP2B4;ITPR2;ATP2A2;ATP1B3;PRKCA;ATP2B1;ATP1B1;ADCY7;RHOA;RAB11A;RAP1B;RAP1A;GNAQ;GNAS;CD38;PLCB2;RAB8A
TYPE I DIABETES MELLITUS	7/42	0.995664	0.999996	0	0	0.395761	0.00171977	CD86;IFNG;FASN;CD28;GZMB;TNF;HSPD1
SEROTONERGIC SYNAPSE	25/111	0.995909	0.999996	0	0	0.574565	0.00235549	DDC;ARAF;ITPR1;GNAI3;ITPR2;GNAI2;NRAS;GNGT2;GNG2;GNG5;CASP3;MAPK1;PRKACB;HRAS;MAPK3;MAP2K1;PRKCB;PRKCA;BRAF;GNAQ;GNB2;GNB1;GNB4;GNAS;PLCB2
OVARIAN STEROIDOGENESIS	9/51	0.996419	0.999996	0	0	0.423933	0.00152084	SCARB1;INSR;ACOT2;GNAS;PRKCA;HSD17B7;PRKACB;ADCY7;LDLR
FAT DIGESTION AND ABSORPTION	7/43	0.996686	0.999996	0	0	0.384739	0.00127731	SCARB1;PLA2G12A;DGAT1;SOAT1;SOAT2;GOT2;SLC27A4
VITAMIN DIGESTION AND ABSORPTION	3/26	0.997646	0.999996	0	0	0.258185	0.000608605	SCARB1;LMBRD1;TCN2
ALPHA-LINOLENIC ACID METABOLISM	3/26	0.997646	0.999996	0	0	0.258185	0.000608605	PLA2G12A;PLAAT3;ACOX3
ASCORBATE AND ALDARATE METABOLISM	4/31	0.997756	0.999996	0	0	0.293202	0.000658697	ALDH3A2;AKR1A1;GUSB;ALDH9A1
CELL ADHESION MOLECULE (CAM) INTERACTION	36/155	0.998106	0.999996	0	0	0.597423	0.00113269	CD86;ITGB1;CD274;ITGAM;SELPLG;ITGB2;ICAM2;ITGAL;GLG1;VSIR;ICAM1;PPP1R9B;FZR1;ALCAM;CTLA4;ITGB7;ITGAV;ICOS;TIGIT;ITGA4;PDCD1LG2;L1CAM;CD2;CD4;PTPRC;CD40LG;JAML;SELL;CD6;CD8A;SELENOP;CD28;PECAM1;CD226;ITGA6;PDCD1
PRIMARY BILE ACID BIOSYNTHESIS	1/17	0.999037	0.999996	0	0	0.123742	0.000119217	HSD17B4
NITROGEN METABOLISM	1/17	0.999037	0.999996	0	0	0.123742	0.000119217	GLUL
ASTHMA	3/30	0.999397	0.999996	0	0	0.219869	0.000132573	FCER1G;CD40LG;TNF
MINERAL ABSORPTION	9/58	0.99942	0.999996	0	0	0.363179	0.000210858	FTH1;ATP2B4;ATP1B3;TRPM7;ATP2B1;ATP1B1;SLC39A4;HMOX2;ATOX1
CYTOSKELETON IN MUSCLE CELLS	55/230	0.999447	0.999996	0	0	0.619784	0.000343072	ITGB1;ITGB3;FHL2;ENO1;SYNE3;SYNE2;LMNB2;ACTG1;LMNB1;SYNE1;CSRP2;CSRP1;CAPZB;CAPN3;ITGB7;ITGAV;SPTAN1;EMD;LBR;SUN2;SUN1;TPM4;ITGA4;ACTN2;TPM3;TMOD3;ITGA2;TPM1;ITGA1;ATP1B3;ATP1B1;UNC13D;INF2;MYH9;ITGA6;TLN1;PLEC;PDLIM1;PDLIM2;LMNA;PDLIM5;PDLIM4;SPTBN1;CKM;FMNL3;DIAPH1;DIAPH2;FMNL1;DIAPH3;CAPZA1;CAPZA2;ZYX;VIM;SNTB1;SNTB2
PENTOSE AND GLUCURONATE INTERCONVERSIONS	4/36	0.999551	0.999996	0	0	0.247296	0.000111119	UGP2;AKR1B10;AKR1A1;GUSB
TYROSINE METABOLISM	4/36	0.999551	0.999996	0	0	0.247296	0.000111119	DDC;GOT2;COMT;ADH5
CALCIUM SIGNALING PATHWAY	60/250	0.999617	0.999996	0	0	0.622505	0.000238723	ATP2A3;ATP2A2;PPP3CA;PPP3CB;PPP3CC;CYSLTR2;CD38;PRKACB;CAMK1D;PRKCB;SPHK2;F2R;PRKCA;ITPKB;SLTM;STIM1;ADORA2A;STIM2;ORAI3;VDAC3;ORAI2;PPIF;ORAI1;VDAC2;VDAC1;SOS1;SLC25A5;PLCB2;SLC25A4;CAMK2D;ITPR1;ITPR2;ADRB1;STK4;ADCY7;PPP3R1;GNA15;TBXA2R;PHKG2;PLCG2;PTK2B;PLCG1;CAMK2G;NFATC3;VEGFB;ATP2B4;NFATC2;NFATC1;PHKB;ATP2B1;P2RX7;CAMK4;GNAQ;GNAS;CALM3;CALM1;FGF13;CALM2;FGFR2;MCU
ECM-RECEPTOR INTERACTION	15/88	0.999832	0.999996	0	0	0.405923	6.83572e-05	ITGB1;ITGA4;ITGB3;ITGA2;ITGA1;CXXC1;LAMC1;HMMR;LMNB2;DMTF1;ITGB7;ITGAV;ITGA6;CD47;CD44
ARACHIDONIC ACID METABOLISM	9/63	0.999851	0.999996	0	0	0.329427	4.91576e-05	GGT5;CBR1;HPGDS;PLA2G12A;GPX4;PTGES3;PLAAT3;LTA4H;GGT1
ABC TRANSPORTERS	5/45	0.999876	0.999996	0	0	0.247184	3.06196e-05	ABCC4;ABCB7;ABCA7;ABCB9;ABCG1
MANNOSE TYPE O-GLYCAN BIOSYNTHESIS	1/23	0.999915	0.999996	0	0	0.0899534	7.6625e-06	B4GALT1
COMPLEMENT AND COAGULATION CASCADES	14/87	0.999921	0.999996	0	0	0.378805	2.9951e-05	ITGAM;ITGB2;F2R;TTF2;PSMA7;FAM110A;CXCL10;PLAU;CR1L;ITGAX;HNRNPC;CD55;F2RL2;F2RL3
LINOLEIC ACID METABOLISM	2/30	0.999921	0.999996	0	0	0.141312	1.11719e-05	PLA2G12A;PLAAT3
AUTOIMMUNE THYROID DISEASE	6/52	0.999935	0.999996	0	0	0.257852	1.6874e-05	CD86;CD40LG;FASN;CD28;CTLA4;GZMB
MATURITY ONSET DIABETES OF THE YOUNG	1/25	0.999961	0.999996	0	0	0.0824448	3.22617e-06	MAP4K2
CHEMICAL CARCINOGENESIS - DNA ADDUCTS	9/69	0.99997	0.999996	0	0	0.29635	8.874e-06	HSD11B1;CBR1;HPGDS;SLC38A1;GSTO1;GSTP1;EPHX1;MGST2;GSTT2
HORMONE SIGNALING	46/218	0.999977	0.999996	0	0	0.526813	1.22615e-05	GLP1R;DIDO1;LEPROT;CALCB;ITGB3;GNAI3;IRS2;ADRB1;PIK3R1;PIK3CB;ADIPOR1;ADCY7;ADIPOR2;GNAI2;GNA13;STK11;GNA15;GNGT2;GNG2;GNG5;GNA12;ITGAV;JAK2;PRKACB;APPL1;STAT5A;STAT5B;SMAD4;RIPK2;INSR;STAT3;PRKCA;SLC16A10;SMAD5;RHOA;CD200R1;PIK3CA;PTRH2;GNAQ;GNB2;GNB1;GNB4;GNAS;PLCB2;RAMP1;RAPGEF4
CYTOKINE-CYTOKINE RECEPTOR INTERACTION	67/296	0.99998	0.999996	0	0	0.575635	1.13427e-05	CSF2;TNFRSF13B;TNF;IL27RA;IL18RAP;TNFSF10;CCR9;TNFSF11;CCR7;CCR5;TNFRSF4;CCR2;IFNAR2;IFNGR1;IL1R2;TNFRSF18;IL16;TNFRSF1B;TGFBR1;IL17RA;TGFBR2;TNFRSF1A;IFNG;XCL1;RELL1;TNFRSF25;LTB;IL6ST;IFNAR1;CX3CR1;LEPROT;CXCR5;CXCR6;IL2RG;IL1RL1;CXCR3;CCL5;CCL4;IL21R;CCL3;IL12RB1;IL12RB2;CCL25;TGFB1;TNFSF14;IL10RB;TGFB3;IL10RA;TNFRSF9;IL31RA;BMP7;ACVR2A;CXCL10;CNOT6;CD4;CD40LG;FASN;CLCF1;IL2RA;IL2RB;CD27;TNFSF9;TNFSF8;CCM2;IL7R;IL18R1;CRLF2
STEROID HORMONE BIOSYNTHESIS	7/63	0.999987	0.999996	0	0	0.246959	3.17632e-06	SULT2B1;HSD11B1;DHRS11;HSD17B12;COMT;HSD17B11;HSD17B7
BILE SECRETION	12/88	0.99999	0.999996	0	0	0.311709	3.05988e-06	SCARB1;ABCC4;EPHX1;SLC2A1;GNAS;ATP1B3;PRKCA;HMGCR;ATP1B1;PRKACB;ADCY7;LDLR
METABOLISM OF XENOBIOTICS BY CYTOCHROME P450	9/76	0.999993	0.999996	0	0	0.265247	1.93349e-06	HSD11B1;CBR1;HPGDS;GSTO1;GSTP1;EPHX1;MGST2;GSTT2;ADH5
OLFACTORY TRANSDUCTION	13/443	0.999993	0.999996	0	0	0.058094	3.93873e-07	CAMK2D;PDE2A;PRKCA;ARRB2;NCALD;RGS2;GRK2;GNB1;CALM3;CALM1;PRKACB;CALM2;CAMK2G
NEUROACTIVE LIGAND-RECEPTOR INTERACTION	32/366	0.999994	0.999996	0	0	0.186005	1.20041e-06	OGFR;PTGER4;GLP1R;LEPROT;CALCB;ADRB1;TMEM97;TTF2;NR3C1;PGRMC1;PGRMC2;CYSLTR2;TBXA2R;S1PR1;TSPO;PMPCB;S1PR2;S1PR5;S1PR4;GABBR1;P2RY10;RIPK2;GZMA;F2R;P2RX7;CD200R1;ADORA2A;LPAR6;PTRH2;F2RL1;F2RL2;F2RL3
CORNIFIED ENVELOPE FORMATION	27/214	0.999994	0.999996	0	0	0.28328	1.57944e-06	PPP2R2A;FURIN;PPP2CA;UGCG;PPP2CB;SPTLC1;SPTLC2;PPP2R1A;PPP2R5E;S100A13;CAPN1;S100A11;S100A10;ELOVL1;S100A1;PPP2R5A;PPP2R5D;PPP2R5C;PPP2R2C;PPP2R2D;S100A6;PADI2;S100A4;BLMH;ITGA6;SLC27A4;PLEC
NEUROACTIVE LIGAND SIGNALING	21/195	0.999995	0.999996	0	0	0.236812	1.28578e-06	OGFR;GABBR1;PRKCB;SH2D3C;GNAI3;PRKCA;ADRB1;ADCY7;GNAI2;GNGT2;GNG2;SLC17A9;ADORA2A;GNG5;GNAQ;GNB2;GNB1;GNB4;GNAS;PRKACB;PLCB2
PROTEIN DIGESTION AND ABSORPTION	9/102	0.999996	0.999996	0	0	0.190717	8.51637e-07	DPP4;KCNJ13;ATP1B3;SLC16A10;SLC3A2;SLC1A5;ATP1B1;KCNN4;SLC38A2
STAPHYLOCOCCUS AUREUS INFECTION	8/95	0.999996	0.999996	0	0	0.181273	7.91425e-07	ITGAM;SELPLG;ITGB2;SELENOP;CHAMP1;HNRNPC;ITGAL;ICAM1
TASTE TRANSDUCTION	4/86	0.999996	0.999996	0	0	0.0961419	4.06313e-07	GABBR1;PRKCA;PRKACB;PLCB2
DRUG METABOLISM - CYTOCHROME P450	6/69	0.999996	0.999996	0	0	0.188032	7.83434e-07	HPGDS;GSTO1;GSTP1;MGST2;GSTT2;ADH5
RETINOL METABOLISM	3/66	0.999996	0.999996	0	0	0.0939737	3.63717e-07	DGAT1;ADH5;DHRS4

### Sheet: GO Biological Process 2026
Term	Overlap	P-value	Adjusted P-value	Old P-value	Old Adjusted P-value	Odds Ratio	Combined Score	Genes
RNA Processing (GO:0006396)	234/319	1.54295e-48	8.61275e-45	0	0	5.61731	618.412	POP5;RPL5;TCERG1;POP7;POP4;HNRNPU;HNRNPR;RPL7;RRP9;RPS15;RPS17;RPS16;RPS19;SNRPD2;CLP1;PPP2R1A;SNRPD1;MAGOH;ARL6IP4;SNRPD3;PRKACA;DDX17;MBNL1;IMP3;SCAF11;PIH1D1;WDR74;DDX10;DNTTIP2;IMP4;SRRM1;DDX39B;RRAGC;XRN2;RPL27;RPL26;CBLL1;DHX8;CSTF3;NOLC1;RNPC3;DEDD2;RRP7A;LYAR;TRMT1L;SRPK2;ZRSR2;MAGOHB;SRPK1;HNRNPL;SETX;SMU1;RPS25;RPS28;HNRNPK;RPS27;LAS1L;HNRNPF;HNRNPD;MPHOSPH10;INTS7;RNPS1;CDK12;HNRNPC;INTS6;INTS8;RPS24;INTS11;TUT7;TUT4;INTS10;FARS2;M1AP;SYNCRIP;RSRC1;DHX15;DHX16;WDR36;PRMT1;NSUN2;PABPC4;AEN;KIN;PRPF18;HNRNPH1;HNRNPH3;PRMT9;SF3B4;RNASEL;SF3B2;SF3B3;RPL11;RPS27L;NOC4L;EXOSC7;PPP2CA;EXOSC5;EXOSC10;EXOSC4;EXOSC9;PES1;EXOSC8;RPL14;RRP36;EXOSC3;EXOSC2;SF3B1;EXOSC1;SRSF11;SF3A3;SF3A1;SF3A2;WDR18;TRMT1;WDR12;BOP1;NUDT21;HNRNPA2B1;TRMT6;TARDBP;RPP30;VIRMA;FBL;KHSRP;MTREX;RPS7;RPS6;ZCRB1;WBP11;PRPF4;EBNA1BP2;PRPF6;HNRNPUL1;DKC1;PRPF3;MRTO4;RPP21;SBDS;SNRPG;SRSF2;SRSF4;PPIG;SNRNP25;SNRPF;SRSF5;SRSF7;SNRPB;SRSF9;FTO;ZCCHC8;KHDRBS1;RBM8A;NOP2;ISG20L2;PRPF8;EMG1;MYG1;ATXN1;HNRNPDL;ZMAT5;UTP20;ZC3H13;IVNS1ABP;NOP14;CPSF6;RBPMS;FUS;NONO;PCIF1;LSM1;USB1;LSM5;LSM4;LSM3;ISG20;LSM6;SON;PIN4;DDX49;CELF1;DDX47;NVL;CELF2;CHD8;AKAP8L;ADAR;USP39;TENT4B;PPP1R9B;DUSP11;RBM3;PTBP1;NOB1;METTL16;BCAS2;RBM5;PELP1;RBM6;NCBP1;DIS3;NCBP2;DDX54;TFIP11;SFPQ;LUC7L3;RBMS1;RP9;SNRPA1;RBMS2;DDX27;NUFIP1;DDX23;SRSF1;WBP4;DDX20;U2AF1;TBRG4;PABPN1;U2AF2;DCAF13;HNRNPA0;NOP56;RBM39;NOP58;RNGTT;SSB;WTAP;RPL35A;SNRNP40;ACIN1;ESF1;SNRNP48;NOP53;TRMT61B
Translation (GO:0006412)	196/251	6.12871e-48	1.71052e-44	0	0	7.2455	787.666	RPL4;RPL5;RPL30;RPL3;RPL32;RPL31;RPL34;RPL8;RPL9;RPL6;RPL7;RPS15;RPS14;RPS17;RPS16;RPL18A;RPS19;RPL36AL;RPS18;RPL36;RPL35;RPL38;RPL37;RPS11;RPL39;RPS10;RPS13;RPS12;RPL21;RPL23;RPL22;MRPS18B;MRPS18A;GTPBP2;GTPBP1;MRPS18C;LARS2;RPL24;RPL27;RPL26;AURKAIP1;RPL29;RPL28;UBA52;MRPL18;MRPL19;MRPL16;MRPL17;MRPL14;MRPL15;MRPL12;MRPL13;GSPT1;MRPL10;OSGEP;MRPL11;MRPL20;RPL41;MRPL27;MRPL28;MRPL24;MRPL21;MRPL22;AIMP1;MRPL30;RPS26;AIMP2;RPS25;RPS28;RPS27;RPS29;RPL27A;AGO2;RPS20;RPS21;RPS24;FARSB;RPS23;MRPS17;HBS1L;MRPS15;MRPS16;MRPS14;MRPS11;RPLP1;MRPS12;RPLP0;MRPL38;MRPL39;MRPL36;MRPL37;MRPL34;MRPL35;MRPL32;FARS2;MRPL33;MRPL41;MRPL42;MRPL40;RACK1;RPLP2;MRPS28;MRPS26;MRPS24;MRPS25;MRPS22;PABPC4;MRPS23;MRPL49;MRPS21;MRPL45;MRPS7;MRPL46;MRPS6;MRPL43;MRPS5;MRPL52;MRPL51;EEF1E1;MRPS35;RPL10;MRPS33;RPL12;MRPS34;RPL11;RPS27L;MRPL58;MRPS30;MRPL57;MRPL54;MRPL55;RPS15A;RPL14;RPS3;RPL13;RPL15;RPS2;RPL18;RPS27A;RPL17;RPL19;RPL22L1;FAU;APEH;RPL10A;YARS2;EEF1B2;CHCHD1;RPS9;RPS7;RPS8;RPS5;RPS6;CDKAL1;RPSA;TUFM;EEF1A1;OXA1L;DAP3;EIF4EBP2;ZC3H15;EEF2;COPS5;NACA;EIF4G1;MRPL4;RPS4X;MRPL3;RPL7A;MRPL2;EEF2K;MRPL1;MRPL9;EIF5A;DHPS;MARS1;RPL13A;EEF1G;EEF1D;RPL37A;ETF1;SRBD1;RPL36A;RRBP1;LAGE3;IARS2;IGF2BP3;ABCF1;GADD45GIP1;RWDD1;TPRKB;RPL35A;RPL23A;TNIP1;DRG1;ABCE1
DNA Damage Response (GO:0006974)	306/464	4.05014e-47	7.53596e-44	0	0	3.97417	424.532	ATF2;CCNK;ANKLE1;TRRAP;GFI1;NUDT1;SMC5;SMC6;ALKBH3;RASSF1;HERC2;TRIM28;ALKBH1;MYC;CHEK2;ZC3H12A;CHEK1;PCLAF;FBXO6;FBXO5;WDHD1;ENDOG;CSNK2A1;NSMCE3;CSNK2A2;NSMCE1;RECQL;CSNK1E;WDR76;DDIT3;PSME4;ASF1A;RTEL1;PAXIP1;DCUN1D5;PRKDC;XPA;ZBTB1;XPC;BRCC3;CDKN2AIP;BRIP1;HLTF;BARD1;LYN;PLK3;GADD45A;XRCC5;SMARCA5;NFATC2;DELE1;INO80;SETX;FAM111A;POLA1;WNK1;TDP1;ATM;GRB2;HROB;RAD18;H2AX;TOP2A;BTG2;CDKN1A;SMG1;FEN1;WDR48;PHF1;SUV39H1;ASH2L;BRCA1;BRCA2;BBC3;BABAM1;RPTOR;BABAM2;ING2;NIPBL;PAXX;UIMC1;CTLA4;IKBKE;TOP3B;VAV3;UPF1;RMI2;SHPRH;PARP4;PARP1;NCOA6;PARP2;PRMT1;SIRT7;BAZ1B;GNL1;SIRT1;TOPORS;DDB2;WDR33;DDB1;PSMA5;RNF168;RAD51B;PSMA6;KIN;PSMA3;PSMA4;RNF169;PSMA1;PSMA2;WAC;PCNA;SPINDOC;ZDHHC20;DOT1L;XIAP;TANK;CRIP1;FAAP20;PSMA7;PSMB6;PSMB7;BCLAF1;PSMB4;WRN;PSMB5;PSMB2;PSMB3;PSMB1;RPS3;RAD54L;SUSD6;BRD4;MBD4;TIGAR;NPM1;SLF2;RPA1;GTF2H1;BATF;PPP1CA;MAD2L2;ETAA1;TAOK3;TTC5;APEX1;RFWD3;TAOK1;NEDD4;RPA3;TRIP12;CENPS;ERCC6L;RIF1;KDM1A;FMR1;CIB1;PARK7;TTF2;TNF;YY1;STK11;HELB;HMCES;RUVBL2;EP300;KMT5B;MTREX;NBN;MAP3K7;LIG1;FBXW7;USP3;ZBTB38;VRK1;PPP4R3A;CHD1L;VRK2;PPP4R3B;VRK3;ATAD3A;HIC1;INIP;NRBP1;FOXP1;PIAS1;RBX1;TRAIP;MSH6;MSH2;MAPKAPK2;TIMELESS;HDGFL2;BLM;VCP;UBA7;UBA6;HTRA2;PSEN1;MACROH2A1;FOXO1;RAD51AP1;VCPIP1;BCL2L11;OARD1;STK38;UBR5;ABL1;EP400;RIPK1;MAP2K6;MCL1;UVRAG;CBX5;UBE2B;FANCL;CBX3;CBX1;FANCA;UBE2A;FANCF;BCL6;UBE2T;BCL3;CDK2;BCL2;CDK1;NABP2;UBE2N;NABP1;UBA1;MNAT1;BCL2L1;DYRK2;MCM7;MCM9;TRADD;CGAS;MCM10;POLB;PIDD1;UFL1;HPF1;SUMO1;EXO1;TLK2;DGCR8;TOPBP1;POLH;RFC5;USP47;RFC3;RFC4;DTX3L;RFC2;USP45;MSL2;TRAF2;CIP2A;SMC1A;TNFRSF1B;MASTL;SPIDR;TNFRSF1A;NSMCE4A;AIM2;RRM2B;TRAF5;CRY1;IRF7;DTL;BIRC2;BIRC3;OTUB1;PPP1R15A;NFAT5;HDAC3;USP16;UHRF1;USP10;PNKP;SAMHD1;POLD1;E2F1;RBBP6;BAK1;MAPK3;POLQ;RRM1;RRM2;MAPK14;PML;TICRR;RAD50;RAD51;APC;ERCC4;ERCC1;POLE2;POLE3;SHLD1;BAX;NOP53;CUL4B;TAF1
Protein Biosynthetic Process (GO:0160307)	130/147	7.65233e-44	1.06788e-40	0	0	15.436	1532.46	RPL4;RPL5;RPL30;RPL3;RPL32;RPL31;RPL34;RPL10A;RPL8;RPL9;YARS2;RPL6;RPL7;RPS15;RPS14;RPS17;RPS16;RPL18A;RPS19;RPS18;RPL36;RPL35;RPL38;RPL37;RPS11;RPL39;RPS10;RPS13;RPS12;RPL21;RPS7;RPS8;RPL23;RPS5;RPL22;RPS6;MRPS18B;MRPS18A;RPSA;MRPS18C;EEF1A1;RPL24;RPL27;RPL26;RPL29;RPL28;UBA52;MRPL18;MRPL12;MRPL13;GSPT1;MRPL10;MRPL11;EIF4EBP2;RPL41;MRPL27;MRPL28;MRPL24;MRPL22;RPS26;RPS25;RPS28;COPS5;RPS27;NACA;RPS29;RPL27A;AGO2;RPS20;RPS21;RPS24;EIF4G1;FARSB;RPS23;MRPS17;HBS1L;MRPS15;MRPS16;MRPS14;MRPS11;RPLP1;MRPS12;RPLP0;MRPL36;MRPL37;MRPL34;MRPL35;MRPL32;MRPL41;RPS4X;MRPL3;MRPL42;RPL7A;RPLP2;MRPL9;PABPC4;DHPS;MRPS21;RPL13A;MRPS7;MRPS6;MRPL43;MRPS5;MRPL52;MRPL51;RPL37A;RPL10;MRPS33;RPL12;RPL11;SRBD1;RPL36A;RPS27L;RRBP1;MRPL55;RPS15A;RPL14;RPL13;IGF2BP3;RPL15;RPS2;RPL18;RPS27A;RPL17;ABCF1;RPL19;RPL35A;RPL23A;TNIP1;FAU
MRNA Processing (GO:0006397)	205/277	1.20823e-43	1.34886e-40	0	0	5.78947	572.127	TCERG1;RAMAC;EIF4A3;RTCB;HNRNPU;HNRNPR;PNN;SNRPD2;CLP1;SNRPD1;MAGOH;SNRPD3;PRKACA;SRRM2;AQR;SCAF11;CIRBP;ARMC7;CRNKL1;CDC40;SRRM1;DHX40;DDX39B;CD2BP2;CBLL1;SF1;DHX8;CSTF2;SNU13;HTATSF1;RNPC3;WDR70;SYMPK;RBM10;ZRSR2;PRPF38A;MAGOHB;SMU1;HNRNPM;HNRNPK;SNW1;HNRNPF;PAF1;RNPS1;HNRNPC;NKAP;ZBTB8OS;PRPF19;SYNCRIP;UBL5;RSRC1;DHX15;DHX16;NSUN2;PRPF40A;WDR33;KIN;PRPF18;HNRNPH1;FRG1;FAM32A;HNRNPH3;PABPC1;CACTIN;PRMT9;SLU7;SF3B4;SF3B5;SF3B2;SF3B3;SF3B6;LEO1;SF3B1;SRSF10;SRSF11;SF3A3;SF3A1;SF3A2;CRIPT;NUDT21;PHF5A;HNRNPA2B1;TRMT6;PRPF31;DBR1;CWC25;CWC27;VIRMA;EFTUD2;RBMX2;KHSRP;PAPOLA;SNIP1;MTREX;TXNL4A;IK;ZCRB1;ERN1;PRPF4;PRPF6;RBMXL1;PRPF3;SNRPG;SRSF2;PPIE;SNRNP27;GEMIN6;PPIH;SNRPE;SRSF4;GEMIN7;SNRNP25;SNRPF;SRSF5;SNRNP200;SNRPC;SRSF7;SNRPA;SNRPB;SRSF9;ZCCHC8;KHDRBS1;DDX5;RBM8A;YTHDC1;PRPF8;MYG1;ZMAT2;ZMAT5;RPRD1B;ZC3H13;CPSF4;HSPA8;CPSF7;CPSF6;CPSF1;CPSF3;NONO;CPSF2;PCIF1;LSM1;CWC15;LSM5;LSM4;LSM3;LSM2;LSM8;LSM7;LSM6;SON;ISY1;DDX46;CELF1;CHD8;AKAP8L;PPWD1;DDX41;USP39;TENT4B;CDC73;RBM3;PTBP1;SART1;SART3;SNRNP70;METTL16;BCAS2;RBM5;RBM6;NCBP1;NCBP2;BUD31;TFIP11;SFPQ;SYF2;SNRPA1;RBM22;DDX23;SRSF1;WBP4;U2AF1;TBRG4;FIP1L1;U2AF2;TRA2B;TRA2A;RALY;SNRPB2;TENT2;HNRNPA1;HNRNPA0;HNRNPA3;PPIL1;PPIL2;RNGTT;WTAP;CDC5L;RPRD2;SNRNP40;RBM41;SNRNP48;PPIL3;PPIL4;RBMX;TRMT61B
Chromatin Remodeling (GO:0006338)	201/290	5.94862e-36	5.5342e-33	0	0	4.5835	371.767	RB1;SMARCB1;TRRAP;EHMT2;DCAF8;EHMT1;NUDT5;ACTB;MYC;CHEK1;DPF2;NFRKB;DAXX;SMARCC1;SMARCC2;PIH1D1;HCFC1;CFDP1;PADI2;ASF1A;CGGBP1;ASF1B;PAXIP1;SRCAP;ZBTB1;BAZ2A;BAZ2B;BRCC3;ZNHIT1;MIER1;H3C1;ZBTB7A;BARD1;SRPK2;SMARCA5;INO80;SMARCA2;SMARCA4;MLLT10;HNRNPC;EZH1;LIN54;PHF2;SETD2;PHF1;RSF1;BRCA1;CTCF;PHF8;BABAM1;NIPBL;UIMC1;JARID2;BRD3;BRD2;PRMT5;SS18;BRD1;PBRM1;PRMT2;RING1;PARP2;PRMT1;ACTL6A;PRMT3;BAZ1A;SIRT7;BAZ1B;SIRT1;SIRT2;UCHL5;DDB1;RNF168;KAT2B;KAT2A;MTF2;WAC;PRMT9;PCNA;SATB1;CHRAC1;BRD9;BRD7;SF3B1;BRD4;MBD3;NPM1;MCRS1;MBD2;NPM3;GATAD2B;GATAD2A;HIPK2;PER1;MYBBP1A;HDGF;TRIP12;KDM1A;JADE1;YEATS4;JADE2;YY1;RUVBL2;EP300;SMARCAD1;NBN;ARID2;KDM2A;KDM2B;USP3;VRK1;CHD1L;RBX1;RAD54L2;HDGFL2;GLYR1;INO80C;KMT2E;INO80E;INO80D;MACROH2A1;UBR5;SUDS3;BPTF;CHTOP;PHF10;BICRAL;CBX3;GLMN;UBE2A;CDK9;KDM5A;KDM5B;KDM5C;KDM5D;CHD8;CHD7;CHD6;HMGB2;PSIP1;CHD4;CHD3;HMGB1;CHD2;CHD1;MYSM1;HPF1;SART3;VPS72;BCL7C;BCL7B;GATAD1;KDM6A;KDM6B;GPX1;DTX3L;ATRX;MSL2;ACTR8;ARID1A;ARID1B;METTL23;SFPQ;TOP1;KDM7A;HDAC4;NFAT5;SMARCD1;HDAC2;SMARCD2;USP15;HDAC3;HDAC1;UHRF1;DDX23;DDX21;IWS1;RNF2;BICRA;HDAC7;MLLT6;PRIMPOL;MTA1;RBBP4;TDG;RBBP7;MTA2;MTA3;DCAF13;SMARCE1;KDM4A;KDM4B;KDM4C;DEK;SSRP1;PML;RAD50;REST;POLE3;BCOR;CUL4B
Cytoplasmic Translation (GO:0002181)	96/106	1.05024e-34	8.37494e-32	0	0	19.2886	1509.12	EIF4A2;RPL4;EIF4A1;RPL5;RPL30;RPL3;RPL32;RPL31;RPL34;RPLP1;RPLP0;RPL10A;RPL8;RPL9;RPL6;RPL7;RPS15;RPS4X;RPS14;RPL7A;RPS17;RPS16;RPL18A;RPS19;RPL36AL;RPS18;RPL36;RACK1;RPL35;RPLP2;RPL38;RPL37;RPS11;EIF2B1;RPL39;RPS10;RPS13;RPS12;RPS9;RPL21;RPS7;RPS8;RPL23;RPS5;RPL22;RPS6;RPL13A;RPSA;GTPBP1;EEF1D;RPL37A;RPL24;RPL27;ETF1;RPL26;RPL29;RPL28;UBA52;RPL10;RPL12;RPL11;RPL36A;RPS15A;RPL14;RPS3;RPL13;RPL15;RPS2;RPL18;RPS27A;RPL17;ZC3H15;RPL19;EIF2B5;RWDD1;EIF2B4;RPL41;EIF2B2;RPL35A;RPL23A;EIF2S2;RPS26;RPS25;RPS28;EIF3M;RPS27;RPS29;RPL27A;EIF3I;DRG1;RPS20;RPL22L1;FAU;RPS21;RPS24;RPS23
DNA Repair (GO:0006281)	216/325	2.75185e-34	1.92011e-31	0	0	4.02497	311.032	CCNH;NUDT1;ALKBH3;TRIM28;ALKBH1;CHEK2;CHEK1;FBXO6;WDHD1;CSNK2A1;NSMCE3;CSNK2A2;RECQL;CSNK1E;NEIL3;PSME4;DNA2;NEIL1;ASF1A;RHNO1;SET;ANP32A;PRKDC;TEX264;CDCA5;XPA;ZBTB1;XPC;BRCC3;BRIP1;FIGNL1;RAD21;HLTF;BARD1;XRCC6;XRCC4;GADD45A;XRCC5;PLK1;SMARCA5;XRCC1;INO80;SETX;FAM111A;POLA1;PPP5C;TDP2;TDP1;ATM;HROB;RAD18;H2AX;BTG2;FEN1;SETD2;CETN2;BRCA1;BRCA2;BABAM1;BABAM2;UIMC1;TOP3B;HELLS;UPF1;PARP3;RMI2;PARP4;PARP1;PARP2;COMMD1;PARP9;SIRT1;DDB2;NME1;DDB1;PSMA5;RAD51B;RNF168;PSMA6;PSMA3;PSMA4;RNF169;PSMA1;PSMA2;MPND;PCNA;DOT1L;FAAP20;PSMA7;UNG;PSMB6;PSMB7;PSMB4;WRN;PSMB5;PSMB2;PSMB3;NSD2;PSMB1;RPS3;PMS2;RAD54L;CDKN2D;MBD4;NPM1;CENPX;USP9X;HUWE1;RPA1;RPA2;GTF2H1;GTF2H5;MAD2L2;APEX1;RFWD3;RPA3;TRIP13;CENPS;OTUD4;ERCC6L;DCLRE1C;FMR1;CIB1;NUCKS1;PARK7;TTF2;EME1;HMCES;RUVBL2;KMT5B;NBN;PIAS4;SLC30A9;USP7;LIG1;ZGRF1;USP3;WRNIP1;CHD1L;INIP;RBX1;TRAIP;MSH6;MSH2;FANCD2;TIMELESS;FTO;RNASEH2C;BLM;RNASEH2B;VCP;RNASEH2A;DDX1;MACROH2A1;RAD51AP1;VCPIP1;ABL1;EP400;FANCI;UVRAG;FANCM;UBE2B;FANCL;FANCA;HMGA1;UBE2A;FANCF;CDK7;UBE2T;CDK1;NABP2;NABP1;MNAT1;HMGB2;HMGB1;POLB;HPF1;SUMO1;EXO1;TOPBP1;POLE;POLH;RFC5;USP47;RFC3;RFC4;DTX3L;RFC2;USP45;RAD23A;ACTR8;SMC1A;RAD23B;NSMCE4A;RRM2B;ABRAXAS1;PNKP;PRIMPOL;POLD3;POLD4;MTA1;POLD1;TDG;ASCC3;POLQ;RRM1;RRM2;EYA3;TICRR;RAD50;RAD51;ERCC4;ERCC1;POLE2;NOP53;CUL4B
DNA Metabolic Process (GO:0006259)	220/336	1.95776e-33	1.21424e-30	0	0	3.85245	290.142	SMARCB1;NUDT1;ALKBH3;TRIM28;ALKBH1;CHEK1;FBXO4;PCLAF;FBXO6;WDHD1;ENDOG;NSMCE3;RECQL;CSNK1E;NEIL3;CDC34;GRWD1;PSME4;DNA2;NEIL1;ASF1A;RTEL1;SET;PRKDC;SHMT1;XPA;ZBTB1;XPC;BRIP1;CHTF8;RAD21;HLTF;BARD1;CTC1;ACD;XRCC6;GADD45A;XRCC5;SMARCA5;CDC6;INO80;DHFR;FAM111A;POLA1;POLA2;TDP1;ATM;RAD18;TOP2A;TOP2B;BTG2;FEN1;BRCA1;PTMS;M1AP;SYNCRIP;REV3L;APOBEC1;TOP3B;UPF1;PARP3;RMI2;PARP4;PARP1;PARP2;TERF1;TERF2;DDB2;NME1;WDR33;DDB1;PSMA5;RAD51B;KIN;PSMA6;PSMA3;PSMA4;PSMA1;PSMA2;CINP;PRIM2;SP100;PRIM1;DOT1L;TYMS;PSMA7;PSMB6;PSMB7;PURA;PSMB4;WRN;PSMB5;PSMB2;PSMB3;PSMB1;RPS3;RAD54L;GINS1;GINS2;MBD4;NPM1;GINS3;PTGES3;GINS4;RPA1;RPA2;GTF2H1;MAD2L2;APEX1;RPA3;CENPS;ERCC6L;DCLRE1C;RIF1;DSCC1;FMR1;PARK7;TTF2;HELB;EME1;RUVBL2;SMARCAD1;KMT5B;NBN;KPNA2;GEN1;LIG1;USP3;CHD1L;INIP;MSH6;MSH2;TIMELESS;BLM;VCP;RNASEH2A;MACROH2A1;RAD51AP1;ORC4;ORC6;ORC1;ORC3;EP400;UVRAG;UBE2B;FANCL;FANCA;UBE2A;ISG20;UBE2T;CDK2;CDK1;NABP2;UBE2N;NABP1;MNAT1;MCM7;MCM9;HMGB2;HMGB3;MCM10;HMGB1;CHTF18;POLB;HPF1;SUMO1;EXO1;TOPBP1;POLE;POLH;RFC5;RFC3;RFC4;RFC2;USP45;GLRX2;SMC1A;DBF4;NSMCE4A;RRM2B;MCM3;MCM4;RBMS1;MCM5;MCM6;TOP1;DCTPP1;MCM2;PARG;PNKP;SAMHD1;POLD3;TBRG1;CDC45;POLD1;TDG;POLD2;RBBP8;ASCC3;POLQ;DUT;RRM1;STN1;RRM2;CNBP;DONSON;NAP1L1;LRWD1;HNRNPAB;TICRR;RAD50;RAD51;ERCC4;ERCC1;POLE2;POLE3;SSBP1;NOP53;RAN;ZPR1
MRNA Splicing, via Spliceosome (GO:0000398)	172/242	4.22829e-33	2.36023e-30	0	0	4.97181	370.616	DBR1;EIF4A3;HNRNPU;HNRNPR;CWC25;CWC27;EFTUD2;PNN;SNRPD2;SNRPD1;RBMX2;MAGOH;SNIP1;MTREX;SNRPD3;TXNL4A;DDX17;SRRM2;AQR;IK;SCAF11;CIRBP;ARMC7;ZCRB1;CRNKL1;CDC40;SRRM1;DHX40;PRPF4;ILF3;PRPF6;RBMXL1;DDX39B;HNRNPUL1;HNRNPUL2;CLNS1A;PRPF3;SNRPG;CD2BP2;PPIE;SNRNP27;GEMIN6;PPIH;SNRPE;GEMIN7;SNRNP25;SNRPF;SNRNP200;SNRPC;SRSF6;SNRPA;SF1;SNRPB;ZCCHC8;DDX5;DHX8;RBM8A;DHX9;YTHDC1;DDX1;SNU13;HTATSF1;RNPC3;PRPF8;WDR70;ZMAT2;ZMAT5;ZC3H14;RBM10;SRPK2;ZRSR2;HSPA8;PRPF38A;CWC15;MAGOHB;LSM5;LSM4;LSM3;SRPK1;LSM2;SMU1;HNRNPM;LSM8;LSM7;HNRNPK;SNW1;LSM6;HNRNPF;RSRP1;RNPS1;HNRNPC;CDK13;ISY1;DDX46;NKAP;PPWD1;DDX41;PRPF19;USP39;PQBP1;RBM3;SYNCRIP;UBL5;SART1;SART3;RSRC1;SNRNP70;DHX15;DHX16;BCAS2;RBM5;RBM6;PRMT5;RBM17;NCBP1;NCBP2;BUD31;PRPF40A;TFIP11;KIN;SFPQ;HNRNPH1;SYF2;FRG1;SDE2;STRAP;FAM32A;SNRPA1;HNRNPH3;PABPC1;CACTIN;SLU7;RBM22;SF3B4;SF3B5;SF3B2;SF3B3;TSSC4;SF3B6;DDX23;SRSF1;WBP4;DDX20;U2AF1;PUF60;U2AF2;TGS1;TRA2B;TRA2A;RALY;SNRPB2;HNRNPA1;DCPS;SF3B1;SRSF10;SF3A3;SF3A1;HNRNPA3;PPIL1;SF3A2;PPIL2;CRIPT;CDC5L;SNRNP40;PHF5A;HNRNPA2B1;RBM41;PRPF31;SNRNP48;PPIL3;PPIL4;RBMX
Chromatin Organization (GO:0006325)	231/362	1.70807e-32	8.66768e-30	0	0	3.5839	262.153	RB1;SMARCB1;EHMT1;HNRNPU;SMC5;SMC6;NUDT5;ACTB;TRIM28;MYC;CHEK1;DPF2;EPC1;EPC2;KAT7;NFRKB;DAXX;SMARCC1;SMARCC2;NSMCE3;PIH1D1;NSMCE2;DNTTIP1;NSMCE1;HCFC1;CFDP1;THAP7;GRWD1;PSME4;PADI2;ASF1A;ASF1B;PAXIP1;SRCAP;DHX9;ZBTB1;BAZ2A;BAZ2B;ZNHIT1;HLTF;MIER1;PCBP2;H3C1;ZBTB7A;BARD1;SETDB2;SMARCA5;INO80;SMARCA2;SMARCA4;SRPK1;PARP10;MLLT10;ZZZ3;HNRNPC;EZH1;EZH2;H2AX;TOP2A;PHF2;SUV39H1;RSF1;BRCA1;CTCF;PHF8;M1AP;ING5;CHAF1B;NIPBL;CHAF1A;MIS18BP1;JARID2;BRD3;BRD2;PRMT5;SS18;BRD1;PBRM1;PRMT2;RING1;PRMT1;ACTL6A;PRMT3;BAZ1A;BAZ1B;SIRT1;UCHL5;KAT2B;KAT2A;WAC;PRMT9;PCNA;SATB1;SPTY2D1;CENPA;CHRAC1;UBN2;UBN1;BRD9;BRD7;SF3B1;BRD4;H2BC9;MBD3;NPM1;CENPW;SLF2;H2BC3;MCRS1;ATAD2;MBD2;NPM3;GATAD2B;GATAD2A;PER1;MIS18A;MYBBP1A;CENPI;HDGF;HJURP;JADE1;NUCKS1;YEATS4;JADE2;YY1;RUVBL2;SMARCAD1;BANF1;OIP5;ARID2;HMGN2;HMGN1;KDM2A;H2AC6;KDM2B;H2AC4;VRK1;CHD1L;MAU2;KAT6B;HAT1;RAD54L2;HDGFL2;INO80C;DNMT1;INO80E;INO80D;MACROH2A1;SUDS3;BPTF;CHTOP;CBX5;PHF10;BICRAL;CBX3;UBE2A;NASP;KDM5A;KDM5B;KDM5C;KDM5D;CHD8;CHD7;HP1BP3;CHD6;HMGB2;PSIP1;CHD4;CHD3;HMGB1;CHD1;MYSM1;CABIN1;SART3;VPS72;BCL7C;BCL7B;GATAD1;HMG20A;KDM6A;KDM6B;ATRX;ACTR8;ARID1A;SAFB;ARID1B;H2BC18;H2BC14;SFPQ;H2BC15;NSMCE4A;H2BC11;DNAJC9;TOP1;KDM7A;HDAC4;SMARCD1;HDAC2;SMARCD2;HDAC3;HDAC1;UHRF1;DDX21;HDAC8;IWS1;RNF2;ATAD2B;BICRA;MLLT6;HIRIP3;MTA1;RBBP4;RBBP7;MTA2;MTA3;H2AZ1;SMARCE1;H2AZ2;KDM4A;KDM4B;KDM4C;NAP1L1;DEK;LRWD1;SSRP1;PML;NAP1L4;REST;POLE3;BCOR;FAM50A
RRNA Processing (GO:0006364)	112/137	2.96522e-31	1.37932e-28	0	0	9.01299	633.551	RPL5;POP4;FCF1;RPL7;RRP9;RPS15;FBL;RPS14;RPS17;RPS16;RPS19;MTREX;RPS7;IMP3;PIH1D1;NGDN;RPS6;WDR74;DDX10;DNTTIP2;WDR75;IMP4;EBNA1BP2;DKC1;MRTO4;XRN2;SBDS;RPL27;RPL26;PRKDC;NOP2;NOLC1;SNU13;RPF1;RRP7A;EMG1;MYG1;ERI1;UTP20;LYAR;NOP14;PNO1;RCL1;RPS25;RPS28;TBL3;LSM6;RPS27;EIF6;LAS1L;MPHOSPH10;PIN4;NOL11;RPS24;DDX49;DDX47;NVL;WDR3;AATF;WDR46;WDR43;RPL7A;SART1;TRMT112;NOB1;RIOK1;UTP14A;RRP15;PELP1;WDR36;REXO1;UTP11;DIS3;DDX54;DDX52;UTP18;NSA2;C1D;SDE2;DDX27;HEATR1;MAK16;RPL11;NOL7;RPS27L;NOC4L;EXOSC7;EXOSC5;EXOSC10;EXOSC4;BMS1;EXOSC9;PES1;RPL14;RRP36;EXOSC3;EXOSC2;DCAF13;NOP56;NOP58;UTP6;UTP4;RIOK3;UTP3;WDR18;RPL35A;WDR12;BOP1;ESF1;TSR1;NOP53;MPHOSPH6
Protein-RNA Complex Assembly (GO:0022618)	130/170	1.47129e-30	6.31749e-28	0	0	6.54892	449.855	RPL5;EFTUD2;RPS14;RPS19;SNRPD2;CLP1;SNRPD1;LUC7L;DENR;EIF2D;SNRPD3;TXNL4A;ABT1;SCAF11;RPSA;DICER1;CRNKL1;PRPF4;PRPF6;DDX39B;CLNS1A;PRPF3;SNRPG;SNRNP27;GEMIN6;SNRPE;GEMIN7;SNRNP25;SNRPF;SRSF5;SNRNP200;SNRPC;SRSF6;SNRPA;SF1;SNRPB;SRSF9;DHX9;PRKDC;YTHDC1;DDX1;NOP2;SNU13;PRPF8;RRP7A;ZMAT5;RRS1;BRIX1;KHDC4;MDN1;MCTS1;SRPK2;ZRSR2;XRCC5;EIF2S2;LSM5;LSM4;LSM3;LSM2;SRPK1;SETX;LSM8;LSM7;RPS28;EIF5;LSM6;AGO3;EIF6;AGO2;RSRP1;ISY1;HSP90AB1;CELF1;NVL;CELF2;ADAR;PRPF19;USP39;SART1;SART3;SNRNP70;RBM5;PRMT5;HSP90AA1;NCBP1;PRPF18;LUC7L3;STRAP;SNRPA1;LUC7L2;SF3B4;SF3B5;SF3B2;SF3B3;TSSC4;SF3B6;DDX23;RPL11;SRSF1;DDX20;PUF60;U2AF2;TGS1;SNRPB2;SF3B1;SRSF10;SF3A3;SF3A1;SF3A2;PTGES3;TARBP2;BOP1;EIF3M;SNRNP40;PHF5A;EIF3K;EIF3L;EIF3I;EIF3G;EIF3H;EIF3E;PRPF31;SNRNP48;EIF3F;FAU;EIF3C;EIF3D;NOP53;EIF3A;EIF3B
Ribosome Biogenesis (GO:0042254)	130/171	4.11967e-30	1.64257e-27	0	0	6.38871	432.271	LTV1;RPL5;POP4;FCF1;NOC2L;RPL7;RRP9;RPS15;FBL;RPS14;RPS17;RPS16;RPS19;MTREX;RPS11;GLUL;RPS13;EIF2A;RPS12;RPS9;RPS7;EIF1AX;IMP3;RPS8;PIH1D1;RPS5;NGDN;RPS6;GTF3A;WDR74;DDX10;DNTTIP2;WDR75;IMP4;GTPBP4;EBNA1BP2;DKC1;GRWD1;MRTO4;XRN2;SBDS;RPL27;RPL26;RPS19BP1;NOP2;NOLC1;SNU13;RPF2;RRP7A;EMG1;MYG1;RRS1;UTP20;LYAR;NOP14;NOP16;PNO1;RCL1;RPS25;RPS28;TBL3;EIF5;RPS27;EIF6;LAS1L;MPHOSPH10;PIN4;RPS24;RPS23;DDX49;DDX47;NVL;PAK1IP1;WDR3;AATF;WDR46;WDR43;RPS4X;XPO1;NOB1;RIOK1;PELP1;EIF5B;WDR36;UTP11;DIS3;DDX54;UTP18;LSG1;CINP;DDX27;NIP7;HEATR1;RPL11;NOL7;RPS27L;NOC4L;MALSU1;SDAD1;EXOSC7;EXOSC5;EXOSC10;EXOSC4;RPS15A;TCOF1;BMS1;EXOSC9;PES1;RPL14;RRP36;EXOSC3;RPS27A;EXOSC2;DCAF13;ABCF1;NOP56;NOP58;NPM1;UTP6;UTP4;UTP3;WDR18;RPL35A;WDR12;BOP1;ESF1;PDCD2;NOP53;RAN;CUL4B
RNA Splicing, via Transesterification Reactions With Bulged Adenosine as Nucleophile (GO:0000377)	147/203	6.64058e-30	2.47118e-27	0	0	5.29682	355.863	DBR1;EIF4A3;HNRNPU;HNRNPR;CWC25;CWC27;EFTUD2;PNN;SNRPD2;SNRPD1;RBMX2;MAGOH;SNIP1;MTREX;SNRPD3;TXNL4A;SRRM2;AQR;IK;CIRBP;ARMC7;ZCRB1;CRNKL1;CDC40;SRRM1;DHX40;PRPF4;PRPF6;RBMXL1;DDX39B;PRPF3;SNRPG;CD2BP2;PPIE;SNRNP27;GEMIN6;PPIH;SNRPE;GEMIN7;SNRNP25;SNRPF;SNRNP200;SNRPC;SNRPA;SF1;SNRPB;ZCCHC8;DDX5;DHX8;RBM8A;YTHDC1;SNU13;HTATSF1;RNPC3;PRPF8;WDR70;ZMAT2;ZMAT5;RBM10;ZRSR2;HSPA8;PRPF38A;CWC15;MAGOHB;LSM5;LSM4;LSM3;LSM2;SMU1;HNRNPM;LSM8;LSM7;HNRNPK;SNW1;LSM6;HNRNPF;RNPS1;HNRNPC;ISY1;DDX46;NKAP;PPWD1;DDX41;PRPF19;USP39;RBM3;SYNCRIP;UBL5;SART1;SART3;RSRC1;SNRNP70;DHX15;DHX16;BCAS2;RBM5;RBM6;NCBP1;NCBP2;BUD31;PRPF40A;TFIP11;KIN;HNRNPH1;SYF2;FRG1;FAM32A;SNRPA1;HNRNPH3;PABPC1;CACTIN;SLU7;RBM22;SF3B4;SF3B5;SF3B2;SF3B3;SF3B6;DDX23;SRSF1;WBP4;U2AF1;U2AF2;TRA2B;TRA2A;RALY;SNRPB2;HNRNPA1;SF3B1;SRSF10;SF3A3;SF3A1;HNRNPA3;PPIL1;SF3A2;PPIL2;CRIPT;CDC5L;SNRNP40;PHF5A;HNRNPA2B1;RBM41;PRPF31;SNRNP48;PPIL3;PPIL4;RBMX
Macromolecule Biosynthetic Process (GO:0009059)	165/243	4.1188e-28	1.43695e-25	0	0	4.27313	269.45	RPL4;RPL5;RPL30;RPL3;RPL32;RPL31;RPL34;RPL8;RPL10A;RPL9;YARS2;RPL6;RPL7;RPS15;EEF1B2;RPS14;RPS17;RPS16;RPL18A;RPS19;RPS18;RPL36;RPL35;ENPP1;RPL38;RPL37;RPS11;RPL39;RPS10;RPS13;RPS12;RPL21;RPS7;RPS8;RPL23;RPS5;RPL22;RPS6;MRPS18B;MRPS18A;CDKAL1;RPSA;GTPBP2;GTPBP1;MRPS18C;TUFM;EEF1A1;RPL24;RPL27;RPL26;RPL29;RPL28;UBA52;MRPL18;MRPL12;MRPL13;GSPT1;MRPL10;OSGEP;MRPL11;PSAP;ST3GAL4;ST8SIA4;EIF4EBP2;ST3GAL6;APOE;ST3GAL1;NUS1;RPL41;PMM2;MRPL27;MRPL28;EEF2;MRPL24;MRPL22;EXT1;RPS26;EXT2;RPS25;RPS28;RPS27;COPS5;RPS29;NACA;RPL27A;AGO2;RPS20;RPS21;RPS24;FARSB;RPS23;EIF4G1;MRPS17;HBS1L;MRPS15;MRPS16;ST6GALNAC2;MRPS14;MRPS11;RPLP1;MRPS12;RPLP0;MRPL36;MRPL37;MRPL34;MRPL35;MRPL32;MRPL41;RPS4X;MRPL42;MRPL3;RPL7A;SERP1;EEF2K;RPLP2;MRPL9;EIF5A;PABPC4;DHPS;MRPS21;RPL13A;MRPS7;MRPS6;MRPL43;MRPS5;DDOST;MRPL52;EEF1G;MRPL51;DAD1;EEF1D;RPL37A;B4GALT5;RPL10;MRPS33;RPL12;GCNT1;RPL11;SRBD1;RPL36A;RPS27L;RRBP1;LAGE3;MRPL55;RPS15A;GCNT2;RPL14;RPL13;IGF2BP3;RPL15;RPS2;RPL18;RPS27A;RPL17;RPL19;ABCF1;ARFGEF1;TPRKB;RPL35A;RPL23A;TMEM59;GOLPH3;TNIP1;MGAT4B;FAU
Ubiquitin-dependent Protein Catabolic Process (GO:0006511)	283/502	2.0545e-26	6.746e-24	0	0	2.62994	155.553	IPP;KEAP1;UBE2L6;UBE2L3;PSMD8;PSMD9;HERC4;NUB1;PSMD6;RNF115;HERC3;PSMD7;RNF114;CDC23;PSMD4;TRIM28;PSMD2;PSMD3;FBXO4;PSMD1;TRIM25;TRIM26;BTRC;FBXO7;RNF111;FBXO9;ARRDC1;RC3H1;ARMC8;RC3H2;RNF123;RNF126;RNF125;CDC34;IFI27;DDIT3;RBCK1;CLOCK;VPS28;MYCBP2;NEDD4L;UBE2J2;ANAPC11;RNF213;RNF216;PCBP2;PSMF1;NDFIP2;XBP1;ZRANB1;NDFIP1;EDEM1;SIAH2;NTAN1;NPLOC4;RANBP10;UBXN1;PPP1R11;FAF1;KIF14;OTUD7B;HERPUD1;CHMP1B;CHMP1A;ARIH2;UBXN7;UFD1;ELOB;ELOC;ARIH1;UBL7;ZYG11B;SIRT1;SIRT2;TOPORS;DDB1;PSMA5;RNF168;PSMA6;RNF167;PSMA3;PSMA4;PSMA1;PSMA2;PELI1;RNF166;WDR26;DERL1;DERL2;NEDD8;PSMA7;PSMB6;PCNP;PSMB7;PSMB4;SH3BGRL;PSMB5;PSMB2;OS9;PSMB3;PSMB1;SPOP;TBL1X;RNF130;PRAMEF8;MARCHF6;UBL4A;ANKIB1;CRBN;CSNK1A1;USP9X;SYVN1;HUWE1;WWP1;RANBP9;WWP2;UBE2G1;UBE2G2;PSMB8;PSMB9;MIB1;RNF146;SPSB3;MKLN1;RNF145;PSMC5;SPSB1;ITCH;PSMC6;PSMC3;PSMC4;RNF149;KLHL6;PSMC1;NEDD4;GID8;PSMC2;KBTBD2;TTC3;RLIM;UBAP1;CTNNB1;TRIP12;YPEL5;UBE3C;UBXN2A;UBE2D3;RNF19B;UBE2D1;UBE3A;UBE3B;MAEA;RNF19A;FBXW4;KCMF1;MYLIP;FBXW8;FBXW7;FBXW11;UBE2E1;UBE4A;UBE4B;FBXO11;TRPC4AP;RNF40;RBX1;RNF41;TBL1XR1;CHMP4B;PLAA;SQSTM1;LRRC58;PSMD12;VCP;PSMD11;TSG101;CUL5;PSMD14;PSMD13;UBA6;CUL3;CUL2;CUL1;UBR4;UBR3;UBR2;UBR1;DTX4;BAG6;COP1;SHARPIN;UBR5;IVNS1ABP;KLHDC2;UBE2H;UBE2I;KLHL25;SMURF2;UBE2B;UBE2C;BFAR;KLHL24;UBE2A;CNOT4;SEM1;COPS3;NSFL1C;UBE2W;APPBP2;UBXN11;UBE2S;MDM2;CHMP2A;MKRN2;UBE2N;UBA1;UBE2K;NFE2L2;RNF187;GSK3B;RNF11;GSK3A;RNF13;RNF14;USP33;TNFAIP3;ARRB2;GET4;DTX3L;AXIN1;RAD23A;VPS37A;VPS37B;PPP2R5C;RAD23B;PJA2;UBE2R2;CHMP3;SPOPL;CHMP6;DTL;BIRC2;CHMP5;UHRF1;VPS4B;RNF6;AMBRA1;RNF7;RCHY1;CBL;RNF4;RNF5;PSMB10;DNAJB2;RMND5B;ZNRF1;ZNRF2;ZNRF3;MTA1;RMND5A;TBX21;MVB12B;UBQLN1;MVB12A;FEM1C;RBBP6;DCAF11;DCAF13;RNF20;ATE1;AMFR;ADRM1;FBXL17;FBXL14;PML;CHFR;PINK1;APC;TRIM36;STUB1;ASB2;CUL4B;TAF1
Regulation of Cell Cycle (GO:0051726)	203/329	6.34253e-26	1.96689e-23	0	0	3.26161	189.238	RB1;TRRAP;CCNF;HNRNPU;ACTB;CDC20;RASSF1;CDC23;AKT2;CDC26;MYC;CDC27;CHEK1;PCLAF;EPC1;RCC1;EPC2;KAT7;CCNL2;FBXO5;BTRC;CCNL1;PRKACA;JUNB;NFRKB;TRIM21;CDK5RAP3;TSPYL2;CSNK2A1;DAPK3;RUNX3;SND1;HCFC1;UHMK1;RNF123;BIN1;SIK1;TTLL12;KIF20B;PRR11;ANAPC13;ANAPC15;ANAPC16;MEAF6;CTBP1;GATA3;IQGAP1;ANAPC11;MBTD1;FIGNL1;BARD1;SRPK2;CDT1;JUN;JUND;GADD45B;GADD45A;PLK1;INO80;PUM1;UBAC1;GADD45G;CYLD;ZZZ3;CDC16;ATM;HBP1;CALR;CDKN1A;CDKN1B;CITED2;SUV39H1;PRKAG1;PRKAG2;BRCA1;SGF29;ING5;ING3;RACK1;HRAS;DLGAP5;ACTL6A;TSC22D2;SIRT1;SIRT2;UCHL5;RHOB;KAT2B;RNF167;KAT2A;CKS2;RARA;XIAP;RPS15A;PES1;BRD8;BRD7;MCRS1;GBF1;STAT3;WDR12;HIPK2;BOP1;TARDBP;SIPA1;CDKN3;RIPOR2;GMNN;JADE1;YEATS4;JADE2;ETS1;IPO7;IPO5;YY1;STK11;MAEA;RUVBL2;PIM1;PIM3;NBN;PIM2;ANAPC7;FBXW7;FBXW2;RNF40;RBX1;MORF4L1;MORF4L2;MADD;ANAPC4;ANAPC5;ANAPC1;ANAPC2;ANKRD17;INO80C;KHDRBS1;INO80E;INO80D;CUL1;HTRA2;SDCBP;ABL1;EP400;RPRD1B;MARK4;MAP2K6;DR1;TGFB1;NEK7;BMP7;CDK9;NR4A1;CDK7;CDK6;COPS5;PTPRC;SON;CDK5;CDK4;RHEB;CDK2;MDM2;NF2;TCF3;EIF4G2;FGFR2;YWHAE;HSP90AB1;PPP1R13B;FOXM1;CKS1B;PPP1R9B;TTC28;VPS72;WDR5;DYNLT3;RAD23A;ACTR8;MASTL;TGFBR1;CREB3;PPM1A;IRF1;DTL;BIRC2;BIRC3;PPP1R15A;UHRF2;PRCC;LIN9;PPM1G;TBRG4;TBRG1;FZR1;RBM38;RNF20;CDK11B;PML;FBXL12;TAF6;NOP53;ZPR1
RNA Splicing (GO:0008380)	85/101	8.86728e-26	2.60511e-23	0	0	10.6515	614.429	TCERG1;DBR1;DDX47;RTCB;ZBTB8OS;USP39;PPP1R9B;PTBP1;SYNCRIP;SNRPD2;SNRPD1;RSRC1;KHSRP;MAGOH;DHX15;ARL6IP4;DHX16;SNRPD3;TXNL4A;BCAS2;MBNL1;NCBP1;SCAF11;NCBP2;PRMT1;ZCRB1;WBP11;SRRM1;PRPF4;SFPQ;PRPF6;PRPF18;DDX39B;RRAGC;PRPF3;SNRPG;SRSF2;LUC7L3;SRSF4;RP9;SNRPA1;PPIG;SNRNP25;SNRPF;HNRNPH3;SRSF7;SLU7;SNRPB;SF3B4;SF3B2;SF3B3;DHX8;RBM8A;DDX23;WBP4;U2AF1;RNPC3;PRPF8;TRA2B;ZMAT5;SF3B1;SMNDC1;SRSF10;SRSF11;IVNS1ABP;SRPK2;SF3A3;ZRSR2;FUS;NONO;LSM1;USB1;MAGOHB;LSM4;SRPK1;SMU1;SNRNP40;LSM6;MPHOSPH10;ACIN1;RNPS1;SNRNP48;CDK12;HNRNPC;TARDBP
Protein Ubiquitination (GO:0016567)	222/372	2.09184e-25	5.83833e-23	0	0	2.99948	170.45	CCNF;KEAP1;UBE2L6;UBE2L3;HERC4;HERC3;NUB1;RNF115;CDC23;HERC2;RNF114;TRIM28;RUSC1;CDC27;FBXO4;TRIM24;TRIM25;BTRC;FBXO7;TRIM21;RNF111;FBXO9;ARRDC4;ATG3;WSB1;WSB2;ARRDC1;RC3H1;RC3H2;RNF123;RNF126;CDC34;RNF125;RBCK1;CBLL1;UBA52;ANAPC16;MYCBP2;NEDD4L;PIK3R1;UBE2J2;ANAPC11;UBE2J1;RNF213;HLTF;BARD1;BRAP;LNPEP;UBAC1;RNF103;CDC16;FBXL3;FBXL5;RAD18;RNF220;BRCA1;PRPF19;SH3RF1;DDA1;RNF157;ARIH2;RACK1;ARIH1;ELOC;PCMTD1;SHPRH;EIPR1;UCHL3;SIRT1;TOPORS;DDB2;DDB1;RNF168;RNF167;NFX1;PELI1;SDE2;RNF166;MARCHF2;NEDD8;PCNP;OS9;RNF138;SPOP;MARCHF7;RPS27A;MARCHF6;MARCHF5;CRBN;USP9X;HUWE1;SYVN1;WWP1;UBE2G1;WWP2;UBE2G2;MIB1;RNF146;ITCH;SPSB1;NEDD4;RFWD3;KBTBD2;OTULIN;RLIM;CTNNB1;TRIP12;FAU;UBE3C;UBE2D3;RNF19B;UBE2D1;UBE3A;UBE3B;NPEPPS;MYLIP;RNF44;USP7;ANAPC7;FBXW8;USP5;FBXW11;FBXW7;UBE2E3;UBE2E1;UBE4A;UBE4B;FBXO11;TRPC4AP;RBX1;RNF41;TRAIP;VCP;CBFB;CUL5;TNKS;UBA6;CUL3;CUL2;CUL1;DTX1;UBR3;UBR2;DTX3;UBR1;DTX4;VCPIP1;UBB;UBC;UBR5;UBE2H;KLHL25;UBE2B;FANCL;UBE2C;BFAR;KLHL24;UBE2A;FBXO32;CNOT4;UBE2W;UBE2S;UBE2T;MKRN1;BCL2;MDM2;MKRN2;UBE2N;RNF181;TPP2;BLMH;UBA1;UBE2K;NFE2L2;RNF187;RNF10;RNF11;RNF13;RNF14;ARRB2;UBE2Q1;DTX3L;MSL2;PEX2;TRAF2;PJA2;PJA1;TRAF7;UBE2R2;TRAF6;BIRC6;DTL;THOP1;BIRC2;TRIM56;UHRF2;MGRN1;UHRF1;RNF6;AMBRA1;RNF7;CBL;RCHY1;RNF4;RNFT1;DCAF15;CAND1;RMND5A;ZNRF3;TNKS2;RNF20;PPIL2;AMFR;FBXL17;PINK1;TRIM36;STUB1;TRIM37;ASB2;TRIM33;CUL4B;TAF1
Modification-dependent Protein Catabolic Process (GO:0019941)	150/224	1.03392e-24	2.74826e-22	0	0	4.08651	225.693	UBE3C;UBE2D3;KEAP1;RNF19B;UBE2D1;UBE2L6;UBE3A;UBE3B;UBE2L3;HERC4;PSMD9;HERC3;NUB1;CDC23;RNF114;RNF19A;PSMD3;FBXO4;LONP1;TRIM25;BTRC;FBXO7;RNF111;FBXW4;KCMF1;MYLIP;FBXW8;ARRDC1;FBXW11;UBE2E1;RC3H1;UBE4A;UBE4B;FBXO11;TRPC4AP;RC3H2;RNF40;RBX1;RNF41;RNF123;RNF126;CDC34;RNF125;UBA52;SQSTM1;VCP;PSMD11;PSMD14;PSMD13;UBA6;CUL3;UBR4;NEDD4L;UBR3;UBE2J2;ANAPC11;BAG6;COP1;RNF213;UBB;UBC;PSMF1;NDFIP2;XBP1;UBE2H;NDFIP1;UBE2I;KLHL25;SMURF2;UBE2B;UBE2C;EDEM1;SIAH2;BFAR;ISG15;UBE2A;NTAN1;UBAC1;CNOT4;COPS3;NSFL1C;NPLOC4;UBE2S;MDM2;MKRN2;UBA1;UBE2K;RNF11;UBXN1;PPP1R11;RNF13;RNF14;FAF1;USP33;HERPUD1;ARIH2;UFD1;ARIH1;ELOC;UBL7;GET4;DTX3L;TOPORS;DDB1;RNF168;RNF167;UBE2R2;DTL;RNF166;UHRF1;DERL1;DERL2;NEDD8;RNF6;RNF7;CBL;RCHY1;RNF5;ZNRF3;OS9;UBQLN1;RBBP6;RPS27A;RNF130;UBL4A;RNF20;ATE1;ANKIB1;AMFR;HUWE1;SYVN1;UBE2G1;UBE2G2;FBXL14;CHFR;MIB1;RNF146;ITCH;SPSB1;PINK1;RNF149;NEDD4;PSMC2;TTC3;RLIM;TRIP12;STUB1;FAU;ASB2;TAF1
Positive Regulation of DNA-templated Transcription (GO:0045893)	608/1304	2.91684e-24	7.40082e-22	0	0	1.80428	97.7765	ATF1;ATF2;GABPB2;MAML2;MAML1;TRRAP;HNRNPU;RBPJ;GABPB1;DCAF6;ELK3;ELK4;PSMD9;TBK1;ZMIZ1;CREB3L1;MYC;ZMIZ2;ZC3H12A;MYB;ZXDC;AKT1;PKNOX1;IER5;JUNB;NFRKB;IER2;CDK5RAP2;MEF2A;DDX17;HES6;MED1;CSNK2A1;CSNK2A2;MRTFA;RFX3;WDR75;MED4;HCFC1;AR;RFX7;DDIT3;ZSCAN21;PRKD2;ATF6;CLOCK;ATF3;SKAP1;ATF4;MEAF6;SRCAP;PRKDC;XPC;GATA3;BCL10;MRPL12;HIF1A;PRDM10;PLAC8;PPP3R1;NUP85;BLOC1S2;RREB1;CREBBP;JUN;JUND;FZD5;EIF2AK3;IL31RA;NFATC3;NFATC2;TRIP4;NFATC1;INO80;FLI1;FOSL2;SETX;MLLT10;AGO2;HNRNPD;REL;CDK12;CDK13;RNF220;ARF4;LIN54;SETD3;PHF20;TCF20;CTCF;MED16;LITAF;ING1;WDR43;MED17;PHF8;IKBKB;MED12;MED14;ING2;MED13;ING3;SPIN1;JAK2;LIN52;BRD3;SS18;RING1;RIPK2;TESC;ACTL6A;TCF12;TET2;FOS;SIRT7;BAZ1B;SIRT1;SIRT2;GNL3;KAT2B;MED25;PLSCR1;KAT2A;ZEB2;MED21;TET3;RARA;HCLS1;SF3B5;RNASEL;TMF1;SF3B3;GPS2;BCLAF3;NSD3;BCLAF1;SCAF8;EPCAM;NSD1;LEO1;SPP1;STAT4;RPS3;STAT6;BRD8;MEF2D;SF3B1;BRD4;MBD3;WWOX;STAT1;PCGF5;MCRS1;STAT2;NR1H2;ATAD2;MBD2;STAT3;GTF2H1;RRP1B;GATAD2B;GATAD2A;HIPK2;SKI;HEYL;PSMC5;PHF5A;MYBBP1A;PSMC3;STING1;APEX1;NFIC;CRLF3;CCNT2;CCNT1;UBP1;RORA;YEATS4;AHR;PARK7;TNF;YY1;HMGN5;CDH1;RUVBL2;NFATC2IP;SMARCAD1;PIM2;MAP3K5;GTF2I;HMGN1;MAP2K3;MAP2K1;MAP2K2;ZBTB38;F2R;UBE2E1;DYRK1A;GTF2F1;GTF2F2;ILF2;RNF40;PIAS1;MORF4L1;ILF3;KAT6B;KAT6A;MORF4L2;PHIP;TOX;SQSTM1;INO80C;KMT2E;KMT2D;BLM;INO80E;ENY2;INO80D;NOTCH1;KMT2A;MAX;SHC1;TNKS;KMT2C;KMT2B;MAZ;NRF1;FOXO3;RLF;FOXO1;BCL2L12;NPAT;MED30;ATXN7;DDRGK1;ZKSCAN3;ABL1;DVL2;MAP2K5;AKIRIN2;AKIRIN1;BICRAL;GLMP;NFKB1;NFKB2;CDK9;CXCL10;CDK8;CDK7;RGCC;COPS5;NACA;SP1;SP3;BCL3;PIN1;OGT;NFE2L2;RNF187;RNF10;CALCOCO1;RNF14;AKAP8L;PTEN;FOXM1;CDC73;LBH;VPS72;NCK2;UBTF;WDR5;YAF2;NCK1;PELP1;ACTR3;EIF5A;ACTR2;BCAS3;PPP1R12A;CHUK;DTX3L;ATRX;ARNT;MSL3;VEZF1;EDF1;ACTR8;TNFRSF1A;METTL23;PPM1A;DNAJC2;HAX1;PKM;TFDP1;TFDP2;TRAF6;XCL1;ITGA6;BDP1;HDAC4;GTF2A1;NFAT5;CEBPB;GTF2A2;HDAC2;HDAC3;NUFIP1;UHRF1;HDAC1;WBP2;CEBPG;CXXC1;NLRC5;FOXK2;FOXK1;MLLT3;RBBP4;E2F1;E2F2;E2F3;E2F4;PCBD2;RBBP7;E2F7;TRIM44;E2F8;H2AZ1;MLXIP;RNF20;CNBP;FOXJ3;CDC5L;KLF4;HNRNPAB;KLF2;ASXL1;KLF7;KLF6;ASXL2;CEBPZ;EIF4A1;TCERG1;CCNK;SMARCB1;CCNC;ACTB;RPS6KA4;RPS6KA3;RPS6KA5;TRIM28;CHEK2;RPS6KA1;EPC1;TNFSF11;KAT8;EPC2;KAT7;BTRC;SMARCC1;SMARCC2;ACTN4;RUNX3;RUNX2;RUNX1;THAP3;CSNK2B;ZFPM1;DHX9;EPAS1;TXK;CTR9;PIK3R1;MED12L;MBTD1;HELZ2;DHX33;PCBP1;DHX36;PCBP2;HIVEP1;INPP5K;HIVEP3;APOE;LYAR;SNX5;ZBED3;STAT5A;EGR1;STAT5B;EGR2;XBP1;XRCC6;BCL11B;SMARCA5;SMARCA2;TRERF1;MED13L;SMARCA4;SNW1;ID2;CREBRF;PAF1;ATM;CD200;CSRNP1;CITED2;CETN2;CETN3;RSF1;BRCA1;WASL;SGF29;BRCA2;PTMS;RPTOR;MYDGF;PPP3CA;PPP3CB;MLX;CD38;HRAS;HTATIP2;NCOA1;NCOA2;SREBF1;ATMIN;PARP1;PRMT2;NCOA6;NCOA3;NME2;RHOG;PARP9;ZFX;SREBF2;UCHL5;TOX2;MDFIC;WAC;NCOA7;ARHGEF2;PTMA;SP100;TMPRSS6;DOT1L;HEATR1;WAS;RELA;RELB;RXRB;PURB;NFIL3;CXCR3;HSF1;TBL1X;RTRAF;NPM1;NFYB;NFYC;MAD2L2;PER1;CAMK4;CTNNB1;F2RL1;CD86;CRTC2;CRTC3;ICE1;PRDM4;KDM1A;CD81;PRDM2;NUCKS1;NR3C1;ETS1;CHCHD2;CAPN3;EP300;EOMES;FBXW11;PRPF6;TBL1XR1;AKNA;PSEN1;RAI1;EP400;TASP1;RIPK1;RPRD1B;BCL9L;BPTF;SMAD2;SMAD4;POU2F1;SMAD3;TGFB1;HSPA5;TGFB3;ECD;HMGA1;POU2F2;BMP7;MT3;COQ7;SMAD5;NFKBIA;NR4A2;SEM1;AHI1;NR4A1;NR4A3;RFXAP;MKRN2;TCF3;FGFR2;PICALM;CREBZF;KDM5A;DDX3X;LDB1;YWHAB;CHD8;CHD6;HMGB2;ILK;PSIP1;CHD4;CHD3;HMGB1;YBX1;MYSM1;IRF2BPL;SFR1;NUP62;MYBL2;YWHAH;KDM6B;KLF10;TBP;CKAP2;ARID1A;ARID1B;TGFBR1;DNM2;SENP1;CREB3;ELF1;SFPQ;CREB1;ELF2;IFNG;EEF1D;ELF4;IRF4;THRAP3;IRF1;IRF2;IRF7;IRF8;ITGB1BP1;IRF9;KDM3A;USP16;ATF6B;LEF1;DDX21;RNF6;LIN9;RNF4;NR2C2;RNF2;BICRA;STRN3;MTA1;WNT11;TBX21;NRIP1;MTA2;MTA3;MAPK3;ATF7IP;TAF15;KDM4C;TAF12;TAF10;DEK;USF2;ACVR2A;USF1;REST;TNIP1;KANSL1;PITHD1;TAF7;NAA16;QRICH1;TAF6;NAA15;TAF5;LPIN1;PAXBP1;SSBP2;TAF3;LPIN2;RBMX;SSBP3;SSBP4;TAF1
Protein Modification by Small Protein Conjugation (GO:0032446)	190/313	3.8238e-23	9.2802e-21	0	0	3.12167	161.135	CCNF;UBE2D3;KEAP1;SMC5;UBE2L6;SMC6;UBE2L3;HERC4;HERC3;NUB1;RNF115;CDC23;HERC2;TRIM28;ZMIZ1;ZMIZ2;CDC27;FBXO4;TRIM24;TRIM27;BTRC;FBXO7;TRIM21;CDK5RAP3;RNF111;FBXO9;ARRDC4;PIAS4;ATG3;MYLIP;RNF44;USP7;ANAPC7;FBXW8;USP5;ARRDC1;FBXW11;FBXW7;NSMCE3;NSMCE2;ATG10;NSMCE1;UBE2E1;FBXO11;TRPC4AP;PIAS2;PIAS1;RBX1;TRAIP;RNF126;CDC34;CBLL1;UBA52;VCP;ANAPC16;DCUN1D5;CUL5;UBA7;UBA6;CUL3;MYCBP2;CUL2;CUL1;NEDD4L;DTX1;UBR3;UBR2;DTX3;UBR1;DTX4;ANAPC11;VCPIP1;RNF213;UBB;DDRGK1;HLTF;UBC;NAE1;BARD1;BRAP;UBE2F;EGR2;UBE2I;CBX4;KLHL25;UBE2B;UBE2C;ISG15;KLHL24;FBXO32;UBAC1;CNOT4;COPS4;COPS3;COPS6;RNF103;COPS5;COPS2;CDC16;MKRN1;MDM2;MKRN2;UBE2N;RNF181;UBA2;FBXL3;UBA1;FBXL5;COPS8;SAE1;RNF220;NFE2L2;UBE2M;RNF14;BRCA1;ARRB2;IFIH1;RNF157;UFL1;SENP5;SUMO1;SUMO3;SUMO2;ARIH2;RACK1;ARIH1;ELOC;PCMTD1;SHPRH;DTX3L;EIPR1;MSL2;UCHL3;RANGAP1;SENP2;SIRT1;TOPORS;PJA2;PJA1;SENP1;DDB1;RNF168;TRAF7;NSMCE4A;NFX1;SDE2;UFC1;BIRC6;HDAC4;MARCHF2;UHRF2;UHRF1;GPS1;NEDD8;RNF6;RNF7;CBL;RCHY1;HDAC7;PCNP;DCAF15;CAND1;ZNRF3;OS9;RNF138;RPS27A;MARCHF6;RANBP2;SLF2;CRBN;USP9X;SYVN1;FBXL17;WWP1;WWP2;PML;MIB1;ITCH;SPSB1;PINK1;UFM1;NEDD4;RFWD3;OTULIN;RLIM;STUB1;FAU;ASB2;TRIM33;CUL4B
MRNA Metabolic Process (GO:0016071)	97/128	1.24103e-22	2.88643e-20	0	0	6.27795	316.665	TCERG1;RNH1;EIF4A3;HNRNPR;VIRMA;FBL;ZFP36;KHSRP;MAGOH;NUDT16;PRKACA;SCAF11;SND1;ATXN2L;ERN1;XRN1;PRPF3;SRSF2;DXO;SRSF4;SRSF5;CBLL1;SRSF7;SRSF9;KHDRBS1;DDX5;RBM8A;SNU13;PRPF8;ZFP36L2;MTDH;MYG1;PCBP2;ZC3H13;CPSF6;ALYREF;NONO;PCIF1;LSM1;CNOT10;LSM5;LSM3;LSM2;LSM6;SON;AGO3;CNOT3;DCP1A;CELF1;CHD8;AKAP8L;ADAR;USP39;PTBP1;SYNCRIP;DHX15;METTL16;DIS3L2;APOBEC1;NCBP1;NCBP2;NSUN2;KIN;SFPQ;PRPF18;PRMT9;DCP2;SF3B4;TRUB2;SF3B2;SRSF1;U2AF1;TBRG4;EXOSC5;U2AF2;EXOSC9;NOCT;EXOSC3;DCPS;SRSF11;HNRNPA0;NOP56;SF3A3;NOP58;SF3A1;SF3A2;SSB;YTHDF2;WTAP;HNRNPAB;HIPK3;NUDT21;HNRNPA2B1;TRMT6;HSPA1B;TRMT61B;HSPA1A
Protein Polyubiquitination (GO:0000209)	157/246	1.68122e-22	3.75383e-20	0	0	3.5561	178.293	TRAF3IP2;UBE3C;UBE2D3;UBE2D1;CBLB;UBE2L6;UBE3A;UBE3B;UBE2L3;NPEPPS;RNF115;CDC23;RNF114;RUSC1;CDC26;CDC27;FBXO4;TRIM25;TRIM26;TRIM27;NBN;BTRC;FBXO7;TRIM21;FBXO9;ARRDC4;KCMF1;WSB1;WSB2;ANAPC7;FBXW11;UBE2E3;UBE2E1;RC3H1;UBE4A;UBE4B;RC3H2;RBX1;RNF41;RNF123;RNF126;CDC34;RNF125;IFI27;ANAPC4;ANAPC5;RBCK1;ANAPC1;ANAPC2;ANAPC13;ANAPC15;ANAPC16;CBFB;CUL5;TNKS;CUL3;MYCBP2;CUL1;UBR4;NEDD4L;UBR2;PIK3R1;UBE2J2;DTX4;ANAPC11;UBE2J1;RNF213;SHARPIN;RNF216;HLTF;UBR5;RNF170;BARD1;UBE2H;UBE2B;UBE2C;FBXO38;LNPEP;BFAR;UBE2A;UBE2W;UBE2S;UBE2T;CDC16;MKRN1;BCL2;MDM2;UBE2N;TPP2;BLMH;UBE2K;RNF220;RNF187;RNF14;TNFAIP3;BRCA1;PRPF19;DDA1;TRIM8;UBE2Q1;TRIM5;UBE2Q2;ARIH2;SHPRH;DTX3L;TRAF2;TOPORS;DDB2;IL17RA;RNF168;RNF167;TRAF7;UBE2R2;TRAF6;PELI1;DTL;THOP1;RNF166;BIRC2;TRIM56;XIAP;RNF6;AMBRA1;RNF7;CBL;NT5C2;RNF4;RNF5;DCAF15;ZNRF1;FZR1;ZNRF2;RMND5A;TNKS2;SPOP;MARCHF6;MARCHF5;RNF20;PPIL2;AMFR;HUWE1;SYVN1;FBXL17;UBE2G1;WWP2;UBE2G2;RNF146;SPSB3;ITCH;NEDD4;KBTBD2;TTC3;CTNNB1;TRIM36;TRIP12;STUB1;TAF1
Intracellular Protein Transport (GO:0006886)	183/301	1.89551e-22	4.06952e-20	0	0	3.13188	156.649	IPO11;ANKLE1;NUP107;CSE1L;PDCD6;HIKESHI;PHB2;IPO7;IPO5;RAB43;EIF4ENIF1;IPO8;HERC2;IPO9;FAM53B;CHP1;EIF2D;FAM53A;VPS35;KPNA4;KPNA2;VPS36;WLS;NUP214;NSF;STX8;VPS33A;PAM16;STX7;FAM91A1;NUP93;RAB35;ERP29;NUP98;STAM2;ASF1A;VPS28;KPNB1;ASF1B;COPB2;POM121;COPA;RAB5B;RAB5C;TMED10;TSG101;STXBP3;STXBP2;ARL1;VPS26A;PTTG1IP;VPS26B;STK4;TIMM50;SCFD1;SNX1;GRPEL1;NUP85;SCFD2;MYO6;TPR;NUP88;SNX9;RAB6A;SNX6;CTSA;DNAJC19;HSPA9;AKIRIN2;ACD;EGR2;SNAPIN;TGFB1;NUP155;SYNRG;ASPSCR1;NUP153;SNF8;HOOK3;DNAJC15;GPN3;EHD1;APPBP2;HOOK1;BCL3;IFT27;CALR;RAB5A;ARF3;RPAIN;ARF4;ARF1;C2CD5;PPP1R10;CLTC;SNAP23;CLTB;SNX13;AP2A1;ADAR;RAB22A;ARL5B;XPO1;ARL5C;XPO4;XPO6;NUP62;TMED3;TIMM17A;TMED2;TIMM17B;TLK1;CCHCR1;TMED7;TNPO1;ARL5A;APPL2;TMED5;TNPO3;APPL1;RAB8B;YWHAH;SEC13;TMED9;ATP6AP1;DESI1;NUP133;STRADB;TIMM23;AP3B1;NUTF2;VPS37A;VPS37B;COPZ1;ARL4C;ARL4D;ARL4A;NUP50;ARHGEF2;SLU7;ARF5;ARF6;NAPA;STX12;RAB1A;STX16;UNC93B1;RAB1B;USO1;PRICKLE1;NAPG;STX11;RAB21;ARFRP1;GGA1;GGA3;RAB20;MVB12B;RAB24;STX6;MVB12A;RAB29;E2F3;ROMO1;PEX16;CD74;MON2;NPM1;RANBP3;RIC1;STAT3;AP3D1;LAPTM5;XPO7;ARCN1;SEC23IP;RAB14;SNX17;RAB18;RAB3GAP2;UBAP1;RAB19;RAN
Gene Expression (GO:0010467)	179/294	4.37676e-22	9.04855e-20	0	0	3.14213	154.532	ISCA2;POP5;ISCA1;NUP107;POP7;POP4;FMR1;RPP30;EIF4A3;CISD1;HNRNPU;PWP1;CISD3;GLE1;NFU1;CHCHD4;MAGOH;EPC1;ENPP1;CIAO2A;CIAO2B;AGFG1;DDX17;MEF2A;NUP214;AIP;THOC1;DNTTIP2;THOC3;THOC2;THOC7;THOC6;AFG3L2;RNF123;PRPF4;DDX39B;RRAGC;HNRNPUL1;DKC1;BOLA3;CDC37;SARNP;XRN2;DNAJB11;ACOT2;SRSF3;ERH;ZCCHC8;ENY2;DHX8;RBM8A;YTHDC1;ISG20L2;DTX1;BAZ2A;KLK8;NUP160;DEDD2;ZMPSTE24;ATXN1;HNRNPDL;NUP85;PSAP;TPR;TSPAN5;TASP1;NUP88;SMAD2;CHTOP;SMAD4;RBPMS;ALYREF;MAGOHB;UBAC1;HNRNPL;SETX;ISG20;NR4A2;SEM1;PPP5C;HNRNPK;HNRNPF;HNRNPD;MKRN2;MPHOSPH10;RNPS1;CALR;PAM;NFKBIB;SMG1;NXT1;CETN2;CELF2;CETN3;ADAR;SMG7;SMG5;SMG6;IKBKB;M1AP;DUSP11;RBM3;SYNCRIP;CASP7;XPO1;CASP8;CASP3;CASP4;CASP1;RBM5;RBM6;UPF2;UPF1;HSP90AA1;NCBP1;NUP133;DIS3;NCBP2;PABPC4;TESC;GLRX5;DHPS;DDX54;AEN;TFIP11;TOPORS;CREB3;DDX19B;HNRNPH1;RBMS1;NCBP3;HNRNPH3;PTMA;FXN;RBMS2;FYTTD1;RNASEL;NUFIP1;ZDHHC20;POLDIP3;DDX20;FURIN;LMF2;HSPD1;EXOSC7;NXF1;EXOSC5;EXOSC10;EXOSC4;PABPN1;EXOSC9;EXOSC8;E2F1;EXOSC3;EXOSC2;RAE1;EIF4E;SEC11A;EXOSC1;SEC11C;MBTPS1;RBM39;RNGTT;GZMA;GZMB;FKBP1A;GZMK;SPCS3;SPCS2;CCS;GOLPH3;GZMM;SNRNP40;TSPAN14;SPCS1;HNRNPA2B1;NAA16;NAA15;METAP1
Nuclear-transcribed mRNA Catabolic Process (GO:0000956)	83/105	1.12274e-21	2.23826e-19	0	0	7.55855	364.613	HBS1L;SMG1;TUT7;TUT4;EIF4A3;TESK1;SMG7;TENT4B;SMG5;EDC3;SMG6;EDC4;ZFP36;MAGOH;ZC3H12A;PELO;DIS3L2;UPF2;UPF1;CNOT6L;NCBP1;DIS3;NCBP2;ANGEL2;RC3H1;RC3H2;NT5C3B;XRN1;PDE12;THRAP3;CSDE1;MRTO4;XRN2;DXO;DCP2;DDX6;DDX5;RBM8A;GSPT1;ZFP36L2;ZFP36L1;EXOSC7;EXOSC5;EXOSC10;EXOSC4;ERI1;EXOSC9;EXOSC8;POLR2G;TENT2;EXOSC3;N4BP2;DCPS;EXOSC2;LSM1;PYM1;UPF3B;CNOT10;UPF3A;LSM5;MAGOHB;LSM4;NBDY;LSM3;LSM2;PNRC2;CNOT4;CNOT6;LSM7;CNOT7;LSM6;PAN3;CNOT1;CNOT11;CNOT2;CNOT3;ATM;RNPS1;EIF3E;CNOT8;DCP1A;CNOT9;DCP1B
Ribonucleoprotein Complex Biogenesis (GO:0022613)	93/123	1.23463e-21	2.37644e-19	0	0	6.2164	299.28	LTV1;RPL5;NVL;PAK1IP1;WDR3;FCF1;NOC2L;AATF;WDR46;WDR43;RPL7;RRP9;RPS15;RPS4X;FBL;RPS14;RPS17;RPS16;XPO1;RPS19;RIOK1;RPS11;GLUL;RPS13;RPS12;RPS9;WDR36;RPS7;UTP11;IMP3;RPS8;RPS5;NGDN;RPS6;GTF3A;WDR74;DNTTIP2;WDR75;IMP4;UTP18;GTPBP4;EBNA1BP2;GRWD1;MRTO4;CINP;RPL26;RPS19BP1;NIP7;NOP2;HEATR1;RPL11;NOL7;NOLC1;SNU13;MALSU1;RPF2;SDAD1;RRP7A;EMG1;EXOSC10;RPS15A;TCOF1;BMS1;PES1;TGS1;RRS1;RPL14;RRP36;UTP20;RPS27A;ABCF1;NOP56;NOP14;NOP58;NPM1;UTP6;NOP16;UTP4;PNO1;UTP3;RPL35A;WDR12;RCL1;RPS25;BOP1;RPS28;TBL3;RPS27;MPHOSPH10;PDCD2;RPS24;RPS23;CUL4B
DNA Replication (GO:0006260)	84/108	4.44629e-21	8.0591e-19	0	0	7.01215	328.605	FEN1;MCM7;DSCC1;MCM9;BRCA1;CHTF18;PTMS;POLB;HELB;CHEK1;PCLAF;REV3L;POLE;RFC5;WDHD1;UPF1;RFC3;RFC4;RFC1;RFC2;RECQL;WRNIP1;BAZ1A;WDR33;KIN;DBF4;MSH2;POLG2;GRWD1;CINP;MCM3;MCM4;RBMS1;MCM5;DNA2;MCM6;TOP1;MCM2;BLM;RNASEH2A;SET;SHMT1;PNKP;TYMS;POLD3;TBRG1;POLD4;WRN;CHTF8;CDC45;CHRAC1;ORC3;POLD1;POLD2;MCMBP;ASCC3;GINS1;GINS2;DUT;UBE2B;GINS3;WDR18;GINS4;DONSON;RPA1;RPA2;NAP1L1;UBE2A;TICRR;DHFR;POLE4;FAM111A;POLA1;POLA2;POLE2;RPA3;CDK2;POLE3;CDK1;UBE2N;CDK2AP1;SSBP1;RAD18;ZPR1
Mitotic Sister Chromatid Segregation (GO:0000070)	95/128	4.47567e-21	8.0591e-19	0	0	5.77325	270.509	AKAP8L;NCAPG2;BCCIP;KIF14;KIF11;SMC3;SMC4;SMC2;KIF15;PPP1CC;CDC23;CHEK2;CHMP1B;CHMP1A;NUP62;NUSAP1;KNTC1;KMT5A;SPDL1;CEP55;DLGAP5;DIS3L2;NUDC;PDCD6IP;KIF23;KNL1;KIF22;SMC1A;TUBG1;KNSTRN;RHOA;EML3;EML4;WRAP73;ESPL1;KIF2A;INCENP;KIFC1;ZW10;CHMP4B;BIRC5;CHMP3;KIF2C;CHMP6;KPNB1;CHMP5;BECN1;SEH1L;DCTN2;ABRAXAS1;UHRF1;CUL3;VPS4B;MIS12;AKAP8;CDCA8;NCAPG;AAAS;SKA3;CENPA;NCAPH;SKA1;AURKB;SKA2;CCNB1;KIF3B;RRS1;FLNA;CEP192;PIBF1;CLASP1;CLASP2;SPAG5;NCAPH2;PLK1;INO80;NDC80;WAPL;ZWINT;MZT1;RAB11A;TPX2;CENPE;KIF18A;STAG1;KIF18B;STAG2;CENPI;PRC1;CENPK;CHMP2A;NCAPD2;NCAPD3;LSM14A;RAN
Regulation of Apoptotic Process (GO:0042981)	361/722	1.14803e-20	2.0026e-18	0	0	2.03782	93.5637	ANKLE2;TFRC;ARL6IP1;TRRAP;ARAF;PHB2;IKZF3;ACTB;IFIT3;CCAR1;IL27RA;PNN;RPS6KA3;LGALS1;RASSF2;AKT2;MYC;AKT3;RPS6KA1;ARL6IP5;TNFSF10;TRIM24;AKT1;EPC1;EPC2;CCNL2;CCNL1;MED1;DAXX;ACTN2;DAPK2;ACTN1;DAPK3;ACTN4;MIF;MAPK8IP3;SND1;BIN1;YME1L1;VDAC1;ATF6;ATF4;BEX3;MEAF6;ANP32A;PRKDC;MAPKAP1;BCL10;PIK3R1;MTDH;PRDX3;MBTD1;PRDX2;PRDX5;PDCD10;FIGNL1;NCKAP1L;ZBTB7A;BARD1;PLK3;EGR1;PRELID1;XBP1;GADD45B;TNFSF14;GADD45A;SIAH2;PLK1;IL31RA;BRAF;PA2G4;GADD45G;HNRNPK;PPT1;ANP32E;CD28;TNFSF9;CD27;ATM;RNPS1;ANP32B;CALR;TOP2A;ARF4;HIP1;CITED2;FAF1;KIF14;CD3E;IER3IP1;SH3RF1;PTMS;RNF157;ING5;BABAM2;MYDGF;ING3;SPTLC1;AIFM1;SMPD1;C1QBP;RACK1;CTLA4;CD38;JAK2;JAK3;CTSD;CTSB;ANXA1;RIPK3;TSC22D1;SPHK2;PRMT1;ANXA4;ACTL6A;ANXA5;NME2;TMC8;SERPINB9;ANO6;SIRT1;DUSP6;TOPORS;NME1;RHOB;DDB1;TAX1BP1;ARHGEF7;EEF1E1;PTMA;CD44;PHLPP1;GSTP1;HTT;XIAP;GRAMD4;RELA;PTPA;BCLAF1;RPS3;FLNA;RICTOR;BRD8;LCMT1;PAK2;MAP4K4;EGLN1;CD74;NPM1;EGLN2;STAT1;VEGFB;RRP1B;SEPTIN4;HIPK3;RSL1D1;ITCH;CD40LG;APEX1;STK17B;CTNNB1;FAS;CIAPIN1;TARDBP;HSPA1B;HSPA1A;LAMTOR5;ANKRD13C;MTCH1;MTCH2;PDCD6;ZFAND6;PDCD5;YEATS4;CIB1;PARK7;UBE2Z;TNF;ETS1;PYCARD;HMGN5;SLK;CCND2;FAM162A;RUVBL2;ARHGDIA;CFL1;PIM1;CAPN3;PIM3;PIM2;PHLDA1;MAP3K5;TGM2;ZBP1;BNIP3L;F2R;RPS6;FBXO11;ATAD3A;RBX1;MORF4L1;MELK;MORF4L2;MADD;FKBP8;PPIF;PHIP;IL6ST;RAF1;SQSTM1;PPIA;PPID;SLC27A4;KHDRBS1;VCP;SHC1;GLO1;CUL1;HTRA2;PSEN1;FOXO3;HIGD1A;STK4;FOXO1;RTN4;HSP90B1;SAV1;BCL2L12;SOCS3;BAG4;BCL2L11;SCIN;UBB;DDRGK1;BAG1;ABL1;EP400;PMAIP1;RIPK1;NAE1;ECT2;MCL1;TXNDC5;HSPA9;STIL;CBX4;HSPA5;API5;TGFB3;RHBDD1;ASNS;BFAR;SMAD5;NFKB1;HIGD2A;CXCL10;AHI1;GCLC;COPS5;SON;BCL6;CDK5;STK26;BCL3;JMY;BCL2;CDK1;MDM2;NF1;NF2;IL7R;BCL2L1;ITGB1;AVEN;PRR5;GSK3B;PRR7;RBM25;TNFAIP8;DDX3X;TRADD;APIP;FHL2;DDX42;HMGB1;PIDD1;CASP7;CASP8;VPS72;CASP3;NUP62;CASP1;MYO18A;RBM5;HSP90AA1;APAF1;UTP11;TNFRSF18;SIGMAR1;TRAF2;YWHAZ;DNM2;DNAJC3;ARHGAP10;CREB3;HAX1;CREB1;TMBIM4;DAD1;RASA1;CAT;BIRC5;NAA35;BIRC6;ITGA6;TMBIM6;TNFRSF25;NAA38;FXN;BIRC2;BIRC3;BECN1;HDAC2;HDAC3;HDAC1;LEF1;DDX20;IL2RG;CBL;MALT1;HSPD1;CLN3;MIEN1;E2F1;SAP18;BNIP2;PTK2B;BAK1;DCAF10;SEMA4D;GZMA;HIP1R;CFLAR;CDK11B;SOD1;DNAJA1;PINK1;GOLPH3;UFM1;APC;RPS6KB1;IL2RB;ACIN1;BAX;SPRY2;QRICH1;TAF6;NOP53;TPT1;CUL4B
RRNA Metabolic Process (GO:0016072)	81/105	5.65331e-20	9.56266e-18	0	0	6.75866	299.54	TRIR;RPL5;DDX49;DDX47;NVL;POP4;RPL7;RRP9;RPS15;FBL;RPS17;RPS16;RPS19;NOB1;MYC;SPIN1;MTREX;PELP1;WDR36;RPS7;IMP3;DIS3;PIH1D1;RPS6;MARS1;GTF3A;WDR74;DDX10;DDX54;IMP4;SIRT7;EBNA1BP2;XRN1;DKC1;MRTO4;XRN2;SBDS;RPL27;RPL26;GTF3C1;DDX27;NOP2;HEATR1;RPL11;NOLC1;RPS27L;NOC4L;DEDD2;RRP7A;EXOSC7;EMG1;MYG1;EXOSC5;EXOSC10;EXOSC4;EXOSC9;PES1;EXOSC8;RPL14;RRP36;UTP20;EXOSC3;LYAR;EXOSC2;DCAF13;NOP56;NOP14;NOP58;NIFK;WDR18;RPL35A;WDR12;RPS25;BOP1;RPS28;RPS27;LAS1L;ESF1;PIN4;NOP53;RPS24
Ribosomal Small Subunit Biogenesis (GO:0042274)	71/88	1.12966e-19	1.85463e-17	0	0	8.35546	364.525	LTV1;WDR3;FCF1;AATF;WDR46;WDR43;RRP9;RPS15;RPS4X;FBL;RPS14;TRMT112;RPS17;RPS16;NOB1;RPS19;RIOK1;RPS11;UTP14A;RPS13;RPS12;RPS9;WDR36;RPS7;UTP11;IMP3;RPS8;RPS5;NGDN;RPS6;DNTTIP2;WDR75;IMP4;RPSA;DDX52;UTP18;RPS19BP1;HEATR1;NOL7;NOC4L;SNU13;RRP7A;EMG1;EXOSC10;RPS15A;BMS1;RRP36;UTP20;RPS27A;DCAF13;NOP56;NOP14;NOP58;NPM1;UTP6;UTP4;PNO1;RIOK3;UTP3;RCL1;RPS25;RPS28;TBL3;LSM6;RPS27;MPHOSPH10;PDCD2;FAU;NOL11;RPS24;RPS23
Protein Modification Process (GO:0036211)	238/439	1.9578e-19	3.0564e-17	0	0	2.39635	103.228	GMFB;MAML1;GMFG;ARAF;TESK2;PPP2R2A;UBE2L6;UBE2L3;RPS6KA4;PPP4R1;TBK1;RPS6KA5;PPP4R2;AKT2;CHEK2;CHEK1;RPS6KA1;AKT1;PRKACA;BTRC;SEPHS1;PRKACB;GOLGA7;PRKCH;PRKCB;DAPK2;DAPK3;PRKCA;CSNK1D;CSNK1E;PASK;HASPIN;RUNX3;CDC34;PRKD3;ADPRH;SIK3;PRKD2;SIK1;ULK1;SIK2;UBA52;TRIB2;MTMR3;RPN2;CTBP1;PRKDC;TXK;NLK;MTMR6;UGCG;ST8SIA4;ST3GAL1;ATG5;CDK17;LYN;PRRT1;SRPK2;PLK3;PLK1;BRAF;SRPK1;MSRA;WNK1;PRKAG1;TRIOBP;IKBKB;UBL5;PPP3CA;PPP3CB;PPP3CC;SERP1;JAK2;JAK1;MAP4K1;DUSP5;MAP4K2;DUSP2;MANBA;ANXA1;PARP4;PARP1;STRADB;MINK1;TYK2;BAZ1B;UCHL3;SDHAF2;RARA;HCST;RNASEL;NEDD8;PPP2CA;PPP2CB;LCMT1;PAK2;MAP4K4;UBL4A;MAP3K1;CSNK1A1;MCRS1;HIPK1;HIPK3;HIPK2;PPP1CA;TAOK3;CAMK4;QPCT;STK17B;COQ8B;PKN2;PKN1;UBE2D3;PPP1CB;PPP1CC;STK10;STK11;MAP3K8;PIM2;SBF1;TGM2;CSNK1G3;MORC3;FBXW11;DYRK1A;MATK;LMTK2;VRK1;VRK2;FBXW2;CDC25B;RBX1;CTDNEP1;ERN1;ILF3;CCNE1;TNIK;RAF1;CSNK1G2;PXK;STK39;DAPP1;STK4;OARD1;IRAK2;STK38;ABL1;ABL2;MARK4;MARK3;MARK2;UBE2F;UBE2I;RHBDD1;NEK7;OGA;SSH2;CLK3;CLK2;CDK9;PTPRE;TBCK;COPS5;PTPRC;STK24;STK25;UBE2S;COPS2;STK26;CDK2;RIOX2;AAK1;STT3A;STT3B;COPS8;MAP3K11;UBE2M;GSK3B;ST6GALNAC2;DYRK2;MAST3;MAST2;PTEN;PIK3CD;DUSP11;PPP6C;TLK2;TLK1;PPP1R12A;PDPK1;IRAK3;OXSR1;RABGGTB;RABGGTA;YWHAZ;CCNA2;FGR;PPM1A;ZAP70;PPM1B;CREB1;CTDSP1;CTDSP2;ATG4B;BIRC6;ATG4A;ATG4D;CAMK2D;PPM1M;ROCK2;RNF7;PPM1D;AURKB;PPM1G;AURKA;MAPK9;PHKG2;MKNK2;MAPK1;CSK;MAPK6;MAPK3;PTPN18;ATE1;USP25;LIMK2;LIMK1;PTPN12;PTPN13;CDK11B;PINK1;SNRK;TEC;PTPN9;PTPN6;PTPN7;PTPN4;PTPN5
Negative Regulation of Myoblast Fusion (GO:1901740)	45/47	1.97116e-19	3.0564e-17	0	0	44.8885	1933.37	RPL4;RPL5;RPL30;RPL10;RPL32;RPL31;RPL12;RPL34;RPLP1;RPL11;RPLP0;RPL36A;RPL10A;RPL8;RPL9;RPL6;RPL7;RPL7A;RPL18A;RPL14;RPL36;RPL13;RPL35;RPLP2;RPL38;RPL15;RPL37;RPL18;RPL17;RPL39;RPL19;RPL41;RPL21;RPL23;RPL13A;RPL35A;RPL23A;CFLAR;RPL27A;RPL37A;RPL24;RPL27;RPL29;RPL28;UBA52
Spliceosomal Complex Assembly (GO:0000245)	59/69	5.46155e-19	8.23956e-17	0	0	11.7885	495.721	DDX46;CELF1;CELF2;DDX42;PRPF19;USP39;SNRPD2;RBMX2;SNRPD1;LUC7L;SNIP1;SNRPD3;TXNL4A;RBM5;NCBP1;SCAF11;CRNKL1;PRPF4;PRPF6;DDX39B;PRPF3;SNRPG;LUC7L3;SNRPA1;SNRPE;SNRPF;SRSF5;SNRNP200;SRSF6;LUC7L2;SF1;SNRPB;SRSF9;SF3B4;SF3B5;SF3B2;SF3B3;YTHDC1;DDX1;SF3B6;DDX23;SRSF1;SNU13;HTATSF1;PUF60;U2AF2;KHDC4;SNRPB2;SF3B1;SRSF10;SF3A3;SRPK2;ZRSR2;SF3A1;SF3A2;SRPK1;SETX;PHF5A;RSRP1
Double-strand Break Repair (GO:0006302)	120/183	6.39865e-19	9.39929e-17	0	0	3.82572	160.271	ANKLE1;DCLRE1C;ZMYND8;CIB1;NUCKS1;SMC5;SMC6;YY1;EME1;CHEK2;EPC1;SMARCAD1;NBN;AP5S1;GEN1;PIAS4;KDM2A;CSNK2A1;ZGRF1;NSMCE3;CSNK2A2;NSMCE2;NSMCE1;RECQL;INIP;MORF4L1;DNA2;BLM;VCP;PSMD14;PRKDC;CDCA5;DDX1;BRCC3;PDS5B;HTATSF1;MBTD1;RAD51AP1;BRIP1;PPP4C;RAD21;SWI5;XRCC6;XRCC4;XRCC5;PLK1;XRCC1;INO80;SEM1;SETX;POLA1;PPP5C;TDP2;TDP1;NABP2;UBE2N;NABP1;ATM;H2AX;FEN1;WDR48;MCM9;HMGB2;CHD4;BRCA1;HMGB1;BRCA2;PRPF19;BABAM1;POLB;BABAM2;HPF1;PAXX;SFR1;UIMC1;REV3L;TOPBP1;HELLS;PARP3;RMI2;DTX3L;PARP1;PARP2;ACTR8;PARP9;SPIDR;RAD51B;RNF168;MMS22L;SFPQ;NSMCE4A;RNF169;MPND;ABRAXAS1;UHRF1;PNKP;SAMHD1;RAD54B;WRN;MTA1;RNF138;LMNA;NSD2;RBBP8;RAD54L;BRD9;POLQ;SLF2;EYA3;RPA1;RPA2;MAD2L2;RAD50;RAD51;ERCC4;ERCC1;RFWD3;RPA3;AUNIP;TRIP13
Regulation of Protein Catabolic Process (GO:0042176)	114/171	6.94436e-19	9.93933e-17	0	0	4.01517	167.879	NDUFA13;UBXN2A;UBE3A;TNF;ZDHHC2;PSMD8;NUB1;PSMD6;PSMD7;PSMD4;CHEK2;PSMD2;PSMD3;PSMD1;VPS35;PRKACA;CDK5RAP3;NSF;CSNK2A1;RBX1;RNF41;EEF1A1;PSME3;PSME1;PSME2;EZR;VPS28;PSMD12;VCP;PSMD11;PSMD14;PSMD13;AGAP2;OAZ1;FOXO1;SNX3;UBB;DDRGK1;TSPAN5;APOE;BARD1;CTSA;TIPARP;RHBDD1;RDX;MSN;SNF8;AZIN1;SEM1;CREBRF;MDM2;PIN1;MDM4;GSK3B;GSK3A;CDKN1B;FAF1;SNX12;TNFAIP3;IDE;ATRAID;UFL1;CTSC;HSP90AA1;GPX1;AXIN1;IRAK3;SIRT2;UCHL5;DDB1;PHF20L1;PSMA5;PSMA6;PSMA3;PSMA4;PSMA1;PSMA2;TMEM9;CHMP6;SEC22B;DTL;VGLL4;USP14;SF3B3;TMF1;ODC1;FURIN;HMGCR;PSMA7;PSMB6;PSMB7;PSMB4;PSMB5;PSMB2;PSMB3;PSMB1;FLNA;PTK2B;EGLN2;RIC1;ADRM1;SORL1;MAD2L2;RGP1;PINK1;PSMC5;PSMC6;APC;PSMC3;PSMC4;NEDD4;PSMC1;PSMC2;MAD2L1
Regulation of Translation (GO:0006417)	130/205	1.58637e-18	2.21378e-16	0	0	3.48353	142.773	EIF4A2;CYFIP1;RPL5;FMR1;EIF4A3;MSI2;BZW2;BZW1;RPS6KA3;EIF4ENIF1;ALKBH5;ALKBH1;RPS6KA1;EIF2A;PRKCH;CSNK2A1;IFRD2;DAPK3;CIRBP;LARP4B;PASK;MIF4GD;ILF3;RPL26;PKP3;EIF1B;DDX6;DHX9;PRKDC;SHMT2;SHMT1;DDX1;NOLC1;FOXO3;MRPL13;GIGYF2;GSPT1;FXR1;FXR2;LARP1;DHX36;TRAP1;EIF2B4;EIF2B2;KLHL25;EIF2AK1;PCIF1;EIF2AK3;PYM1;EIF2AK2;UPF3B;UPF3A;CNOT10;HELZ;LARP4;EEF2;EIF2S2;EIF2S1;PUM3;EIF1;DHFR;EIF5;EIF6;CNOT1;CAPRIN1;AGO2;BCL3;CD28;HNRNPD;CALR;CNOT9;EIF4G3;LSM14A;OGT;EIF4G2;EIF4G1;BTG2;DDX3X;YBX1;ELAVL1;LARP1B;MRPL4;RBM3;RPS4X;SYNCRIP;MRPL1;RACK1;UPF1;EIF5B;NCBP1;PRMT1;NCBP2;NSUN3;RPL13A;IMPACT;CSDE1;ETF1;EIF4E2;GAPDH;PPP1R15A;MTPN;POLDIP3;RPS27L;MALSU1;TYMS;TOB1;TCOF1;RPS3;EIF4H;IGF2BP3;PAIP2;EIF4E;EIF4B;ABCF1;YTHDF1;SSB;YTHDF3;ELP2;GZMB;ELP4;ELP5;LRPPRC;RPS6KB1;SERBP1;EIF3H;EIF3E;EIF3C;METAP1;EIF3B;METAP2
Positive Regulation of RNA Biosynthetic Process (GO:1902680)	287/562	2.98494e-18	4.06389e-16	0	0	2.11621	85.3953	MAML1;TRRAP;RBPJ;ACTB;PSMD9;TRIM28;MYC;CHEK2;MYB;ZXDC;RPS6KA1;EPC1;KAT8;EPC2;BTRC;NFRKB;CDK5RAP2;MED1;SMARCC1;SMARCC2;CSNK2A1;CSNK2A2;RFX3;MED4;RUNX3;RUNX2;HCFC1;RUNX1;AR;DDIT3;CSNK2B;CLOCK;SKAP1;ATF4;MEAF6;XPC;NMD3;BCL10;GATA3;MRPL12;HIF1A;PRDM10;MBTD1;NUP85;BLOC1S2;INPP5K;HIVEP3;APOE;RREB1;SNX5;EGR1;CREBBP;JUN;EGR2;XRCC6;IL31RA;NFATC2;TRIP4;NFATC1;INO80;SMARCA2;TRERF1;FLI1;SMARCA4;ID2;HNRNPD;TOP2A;TOP2B;SETD3;PHF20;CITED2;RSF1;CTCF;BRCA1;SGF29;MED16;BRCA2;ING1;MED17;PHF8;IKBKB;MED12;ING2;MED14;PPP3CB;ING3;MED13;SPIN1;CD38;NCOA1;RING1;ATMIN;PRMT2;NCOA6;TESC;ACTL6A;NME2;RHOG;FOS;PARP9;UCHL5;KAT2B;KAT2A;MDFIC;RARA;WAC;SF3B5;SF3B3;RELA;NSD3;RXRB;NFIL3;NSD1;SPP1;BRD8;TBL1X;BRD4;MBD3;NPM1;PCGF5;STAT1;MCRS1;NR1H2;ATAD2;MBD2;STAT3;GTF2H1;GATAD2B;GATAD2A;MAD2L2;PSMC5;PHF5A;CAMK4;CTNNB1;CRLF3;CD86;RORA;YEATS4;AHR;TNF;ETS1;YY1;HMGN5;CDH1;RUVBL2;CAPN3;EP300;PIM2;MAP3K5;MAP2K3;EOMES;MAP2K1;MAP2K2;FBXW11;F2R;DYRK1A;ILF2;MORF4L1;ILF3;KAT6B;TBL1XR1;KAT6A;MORF4L2;PHIP;INO80C;KMT2E;BLM;ENY2;INO80E;INO80D;NOTCH1;KMT2A;MAX;SHC1;KMT2B;MAZ;PSEN1;FOXO3;RLF;FOXO1;NPAT;RAI1;MED30;ATXN7;ZKSCAN3;EP400;TASP1;SMAD2;SMAD4;SMAD3;TGFB1;BICRAL;TGFB3;HMGA1;BMP7;MT3;SMAD5;NFKB1;SP1;BCL3;SP3;TCF3;OGT;NFE2L2;RNF187;PICALM;KDM5A;RNF10;CALCOCO1;RNF14;CHD8;HMGB2;ILK;CHD4;CHD3;FOXM1;LBH;SFR1;VPS72;NUP62;WDR5;YAF2;YWHAH;DTX3L;MSL3;EDF1;ACTR8;ARID1A;ARID1B;TGFBR1;DNM2;DNAJC2;PPM1A;CREB3;ELF1;CREB1;ELF2;ELF4;IRF4;THRAP3;IRF1;IRF7;HDAC4;CEBPB;HDAC2;KDM3A;USP16;HDAC1;WBP2;LEF1;CXXC1;FOXK2;FOXK1;RNF6;MLLT3;RNF4;RNF2;BICRA;MTA1;WNT11;RBBP4;TBX21;E2F1;PCBD2;RBBP7;MTA2;MTA3;TRIM44;RNF20;ATF7IP;TAF15;TAF12;CNBP;TAF10;KLF4;HNRNPAB;KLF2;KLF6;REST;KANSL1;PITHD1;TAF7;NAA16;QRICH1;TAF6;NAA15;TAF5
Protein Catabolic Process (GO:0030163)	116/178	5.04838e-18	6.70954e-16	0	0	3.75584	149.586	SAYSD1;PSMD8;NUB1;PSMD6;PSMD7;PSMD4;CHEK2;PSMD2;LAMP2;PSMD3;CAPN2;LONP1;TRIM24;CAPN3;PSMD1;FBXO6;PRKACA;TRIM21;BNIP3L;CLPX;RNF41;AFG3L2;RNF123;CLPP;CHMP4B;YME1L1;SQSTM1;UBA52;PSMD12;VCP;PSMD11;PSMD14;PSMD13;UBR4;HTRA2;DTX4;BAG6;PITRM1;UBB;UBC;PMAIP1;HSPA8;OGA;ISG15;UBAC1;SEM1;UBE2W;MAN2B2;MDM2;PPT1;MAN2B1;TPP1;STT3B;CTSZ;NGLY1;CTSW;IDE;TCIRG1;PRPF19;USE1;CTSS;CASP7;CTSO;CASP8;CASP3;DDI2;CTSD;CTSC;CTSB;RSPRY1;ZYG11B;HSP90AA1;MANBA;PDCD6IP;UCHL3;DDB1;PSMA5;PSMA6;PSMA3;PSMA4;PSMA1;PSMA2;VPS4B;DENND3;NEDD8;RNF5;CLN6;MALT1;PSMA7;PSMB10;PSMB6;PSMB7;PSMB4;PSMB5;PSMB2;PSMB3;PSMB1;RPS27A;MARCHF6;ATE1;GZMA;ADRM1;FBXL17;GZMB;PSMB8;PSMB9;PSMC5;PSMC6;PSMC3;GLB1;PSMC4;PSMC1;PSMC2;STUB1;FAU;CUL4B
Mitochondrial Gene Expression (GO:0140053)	78/104	5.21172e-18	6.76554e-16	0	0	6.00407	238.936	MRPS17;MRPS15;MRPS16;MRPS14;MRPS11;MRPS12;MRPL38;MRPL39;MRPL36;MRPL37;MRPL34;MRPL35;MRPL32;MRPL33;MRPL4;MRPL41;MRPL3;MRPL42;MRPL2;MRPL1;MRPL40;MRPL9;CHCHD1;MRPS28;MRPS26;MRPS24;MRPS25;MRPS22;MRPS23;MRPS18B;MRPL49;MRPS18A;MRPS21;MRPL45;MRPS7;MRPL46;MRPS6;MRPL43;MRPS5;MRPS18C;TUFM;MRPL52;LARS2;OXA1L;MRPL51;TFAM;AURKAIP1;DAP3;MRPS35;MRPL18;MRPS33;MRPL19;MRPS34;MRPL16;MRPL17;MRPL14;MRPL58;MRPL15;MRPS30;FOXO3;MRPL12;MRPL13;MRPL57;MRPL10;MRPL54;MRPL11;MRPL55;TBRG4;MRPL20;IARS2;GADD45GIP1;MRPL27;MRPL28;MRPL24;MRPL21;MRPL22;MRPL30;SLC25A33
Protein K48-linked Ubiquitination (GO:0070936)	74/97	7.01807e-18	8.90337e-16	0	0	6.43672	254.238	UBE3C;UBE2D3;UBE2D1;TNFAIP3;UBE3A;RNF115;CDC23;UBE2Q2;CDC26;CDC27;ARIH2;TRIM25;BTRC;FBXO7;TRIM21;FBXO9;KCMF1;ANAPC7;DTX3L;UBE2E3;UBE2E1;TOPORS;RBX1;RNF126;CDC34;IFI27;UBE2R2;PELI1;ANAPC4;ANAPC5;ANAPC1;ANAPC2;ANAPC13;ANAPC15;ANAPC16;CUL3;MYCBP2;CUL1;UBR4;NEDD4L;RNF6;DTX4;NT5C2;RNF4;RNF5;ANAPC11;ZNRF1;ZNRF2;RNF216;UBR5;RNF170;MARCHF6;MARCHF5;UBE2H;UBE2B;UBE2C;FBXO38;AMFR;HUWE1;SYVN1;BFAR;UBE2G1;UBE2A;UBE2G2;RNF146;SPSB3;ITCH;UBE2T;CDC16;KBTBD2;TTC3;TRIM36;UBE2K;RNF187
Regulation of Myoblast Fusion (GO:1901739)	50/57	2.7546e-17	3.41693e-15	0	0	14.2557	543.578	RPL4;RIPOR2;RPL5;RPL30;RPL32;RPL31;RPL34;RPLP1;RPLP0;RPL10A;RPL8;RPL9;RPL6;RPL7;RPL7A;RPL18A;RPL36;RPL35;RPLP2;RPL38;RPL37;RPL39;CD53;RPL21;RPL23;RPL13A;RPL37A;RPL24;PLEKHO1;RPL27;RPL29;RPL28;UBA52;RPL10;RPL12;RPL11;RPL36A;RPL14;RPL13;RPL15;RPL18;RPL17;RPL19;RPL41;RPL35A;RPL23A;CFLAR;MAPK14;EHD1;RPL27A
Proteasome-mediated Ubiquitin-Dependent Protein Catabolic Process (GO:0043161)	224/420	2.89338e-17	3.51106e-15	0	0	2.30881	87.9229	CCNF;IPP;KEAP1;PSMD8;CDC20;PSMD6;PSMD7;CDC23;PSMD4;TRIM28;PSMD2;CDC26;PSMD3;CDC27;FBXO4;PSMD1;FBXO6;TRIM26;FBXO5;BTRC;FBXO7;FBXO9;ARMC8;RNF126;CDC34;IFI27;DDIT3;RBCK1;CLOCK;ANAPC13;ANAPC15;ANAPC16;MYCBP2;NEDD4L;ANAPC11;RNF216;PCBP2;NDFIP2;NDFIP1;SIAH2;TRIP4;FBXL8;NPLOC4;CDC16;RANBP10;FBXL3;FBXL5;FBXL6;UBXN1;TCF25;FAF1;KIF14;ARIH2;UBXN7;UFD1;ELOB;ELOC;ZYG11B;SIRT1;SIRT2;TOPORS;DDB1;PSMA5;PSMA6;PSMA3;PSMA4;PSMA1;PSMA2;PELI1;WDR26;PSMA7;PSMB6;PCNP;PSMB7;PSMB4;SH3BGRL;PSMB5;PSMB2;PSMB3;PSMB1;SPOP;TBL1X;PRAMEF8;MARCHF6;CRBN;CSNK1A1;RIOK3;SYVN1;HUWE1;WWP1;RANBP9;WWP2;UBE2G1;PSMB8;PSMB9;SPSB3;MKLN1;RNF145;PSMC5;SPSB1;ITCH;PSMC6;PSMC3;PSMC4;KLHL6;PSMC1;GID8;PSMC2;KBTBD2;CTNNB1;TRIP12;YPEL5;UBXN2A;UBE2D3;LTN1;UBE2D1;UBE3A;MAEA;FBXW4;KCMF1;KDM2A;ANAPC7;FBXW8;KDM2B;FBXW7;FBXW11;UBE4B;FBXO11;TRPC4AP;FBXW2;RBX1;TBL1XR1;ANAPC4;PLAA;ANAPC5;ANAPC1;ANAPC2;LRRC58;PSMD12;VCP;PSMD11;CUL5;PSMD14;PSMD13;CUL3;CUL2;CUL1;UBR4;UBR3;UBR2;FBXO46;UBR1;DTX4;COP1;SHARPIN;UBR5;IVNS1ABP;KLHDC2;AKIRIN2;KLHL25;SMURF2;UBE2B;UBE2C;FBXO38;KLHDC1;FBXO34;BFAR;KLHL24;UBE2A;FBXO32;FBXO33;SEM1;NSFL1C;UBE2W;APPBP2;UBXN11;UBE2S;MDM2;UBE2N;NFE2L2;RNF187;RNF10;GSK3B;GSK3A;ARRB2;AXIN1;RAD23A;PPP2R5C;RAD23B;PJA2;NEMF;SPOPL;DTL;BIRC2;AMBRA1;RNF7;RNF4;PSMB10;DNAJB2;FBXL20;RMND5B;ZNRF1;FZR1;ZNRF2;MTA1;RMND5A;TBX21;FEM1C;ASCC3;DCAF11;DCAF12;DCAF13;ATE1;AMFR;ADRM1;FBXL17;FBXL14;PML;FBXL12;APC;TRIM36;STUB1;ASB2;CUL4B
Regulation of DNA Metabolic Process (GO:0051052)	87/123	3.30374e-17	3.92372e-15	0	0	4.83954	183.655	SMG1;USP37;TRRAP;DSCC1;EHMT2;GMNN;JADE1;NUCKS1;SMC5;JADE2;SMC6;BRCA1;SGF29;SMC3;SMG5;SMG6;YY1;BABAM1;POLB;BABAM2;ING5;HELB;MYC;RUVBL2;UIMC1;SMARCAD1;KAT7;FBXO5;KPNA2;NFRKB;POLH;KPNA1;UPF1;ESCO1;NSMCE3;ZBTB38;NSMCE2;ACTL6A;NSMCE1;ESCO2;ACTR8;BAZ1A;SIRT7;TERF2;UCHL5;CCNA2;KAT2B;KAT2A;NSMCE4A;SUB1;ANKRD17;INO80C;SF3B5;ENY2;INO80E;INO80D;PARG;SF3B3;MEAF6;ABRAXAS1;PNKP;BRCC3;HDAC8;CHRAC1;ATXN7;ORC3;LMNA;USP1;RBBP6;BARD1;SLF2;TAF12;XRCC5;MCRS1;TAF10;SMARCA5;YLPM1;XRCC1;INO80;CDK9;TDP1;POLE3;UBE2N;TAF7;TAF6;TAF5;IL7R
Response to Type I Interferon (GO:0034340)	42/45	4.69047e-17	5.45462e-15	0	0	27.916	1049.6	PSMD12;SETD2;SP100;PSMD11;PSMD14;PSMD13;SHMT2;IFIT1;PSMA7;PSMB6;PSMD8;PSMB7;PSMB4;PSMD6;PSMB5;PSMD7;PSMB2;PSMD4;PSMB3;PSMD2;SMPD1;PSMB1;PSMD3;PSMD1;ADRM1;ISG15;PSMA5;SEM1;PSMA6;PSMA3;PSMC5;PSMA4;PSMC6;PSMA1;PSMC3;PSMA2;PSMC4;PSMC1;PSMC2;PSME1;PSME2;TRIM56
RNA Biosynthetic Process (GO:0032774)	101/151	4.80205e-17	5.47041e-15	0	0	4.04948	152.159	POP5;POP7;GTF2B;POP4;RPP30;HNRNPU;TTF2;PWP1;HELB;EPC1;DDX17;MEF2A;DNTTIP2;PRPF4;HNRNPUL1;RRAGC;DKC1;XRN2;ZCCHC8;DHX8;ISG20L2;DTX1;BAZ2A;DEDD2;ATXN1;HNRNPDL;SMAD2;SMAD4;RBPMS;SMARCA5;HNRNPL;ISG20;NR4A2;SETX;POLA1;POLA2;PPP5C;HNRNPK;HNRNPF;HNRNPD;MKRN2;MPHOSPH10;RNPS1;NFKBIB;CELF2;ADAR;RSF1;AFF3;AFF4;AFF1;DUSP11;M1AP;RBM3;SYNCRIP;NELFB;NELFA;NELFCD;RBM5;NELFE;RBM6;PRMT5;TBP;DIS3;NCOA6;PABPC4;DDX54;AEN;TFIP11;TOPORS;CREB3;HNRNPH1;RBMS1;HNRNPH3;PTMA;RBMS2;PRIM2;RNASEL;NUFIP1;PRIM1;DDX20;EXOSC7;EXOSC5;EXOSC10;EXOSC4;PABPN1;POLR2A;POLR2B;EXOSC9;EXOSC8;E2F1;EXOSC3;EXOSC2;EXOSC1;RBM39;RNGTT;TAF12;TAF10;SNRNP40;TAF7;TAF6;TAF5
Protein Phosphorylation (GO:0006468)	173/305	5.37192e-17	5.99721e-15	0	0	2.63987	98.8967	ATF2;GMFB;MAML1;GMFG;TESK2;RPS6KA4;STK10;STK11;PPP4R1;RPS6KA5;TBK1;SLK;CHEK2;CHEK1;RPS6KA1;STK16;AKT1;PDK3;MAP3K8;PIM2;PRKACA;PRKACB;MAP3K7;MORC3;PRKCH;CSNK2A1;PRKCB;DAPK2;DAPK3;DYRK1A;MATK;LMTK2;CSNK1D;PRKCA;VRK1;CSNK1E;VRK2;HASPIN;PASK;RUNX3;UHMK1;CDC25B;ERN1;ILF3;MELK;PRKD3;CCNE1;SIK3;ULK2;PRKD2;SIK1;ULK1;SIK2;TNIK;RAF1;TRIB2;CSNK1G2;PXK;CTBP1;PRKDC;TNKS;TXK;STK39;NLK;STK4;PRDX4;IRAK2;STK38;ABL2;MARK4;MARK3;MARK2;CDK17;LYN;PRRT1;SRPK2;PLK3;EIF2AK1;INSR;PLK1;NEK7;BRAF;CLK3;SRPK1;CLK2;CDK9;TBCK;STK24;WNK1;FES;STK25;COPS2;STK26;CDK2;AAK1;CDK1;ATM;COPS8;FGFR2;MAP3K11;GSK3B;SMG1;DYRK2;MAST3;MAST2;PRKAG1;PIK3CD;IKBKB;PPP3CB;EEF2K;TLK2;TLK1;JAK2;HTATIP2;JAK1;MAP4K1;MAP4K2;PDPK1;STRADB;MINK1;IRAK3;TYK2;OXSR1;YWHAZ;TGFBR1;FGR;ZAP70;CREB1;PEAK1;KIT;RARA;BIRC6;HCST;RNASEL;CAMK2D;ROCK1;ROCK2;PRKX;AURKA;MAPK9;MKNK2;PHKG2;MAPK1;PTK2B;CSK;FYN;MAPK6;PAK2;MAP4K4;MAPK3;MAP3K3;MAP3K1;CSNK1A1;LIMK2;LIMK1;HIPK1;CDK11B;HIPK3;HIPK2;PINK1;SNRK;TEC;ABI2;TAOK3;RPS6KB1;ABI3;CAMK4;STK17B;COQ8B;PKN2;PTPN6;PKN1;TAF1
Mitochondrial Translation (GO:0032543)	75/101	5.92896e-17	6.48931e-15	0	0	5.77054	215.611	MRPS17;MRPS15;MRPS16;MRPS14;MRPS11;MRPS12;MRPL38;MRPL39;MRPL36;MRPL37;MRPL34;MRPL35;MRPL32;MRPL33;MRPL4;MRPL41;MRPL3;MRPL42;MRPL2;MRPL1;MRPL40;MRPL9;CHCHD1;MRPS28;TSFM;MRPS26;MRPS24;MRPS25;MRPS22;MRPS23;MRPS18B;MRPL49;MRPS18A;MRPS21;MRPL45;MRPS7;MRPL46;MRPS6;MRPL43;MRPS5;MRPS18C;TUFM;MRPL52;LARS2;OXA1L;MRPL51;AURKAIP1;DAP3;MRPS35;MRPL18;MRPS33;MRPL19;MRPS34;MRPL16;MRPL17;MRPL14;MRPL58;MRPL15;MRPS30;MRPL12;MRPL13;MRPL57;MRPL10;MRPL54;MRPL11;MRPL55;MRPL20;IARS2;GADD45GIP1;MRPL27;MRPL28;MRPL24;MRPL21;MRPL22;MRPL30
Regulation of Canonical NF-kappaB Signal Transduction (GO:0043122)	171/301	6.61312e-17	7.09893e-15	0	0	2.64908	98.6913	SLC35B2;TFRC;TRAF3IP2;GOLT1B;ZFAND6;RORA;TNF;PYCARD;LGALS1;TBK1;TFG;TRIM28;ZC3H12A;TNFSF10;TNFSF11;TRIM25;CAPN3;LGALS9;PIM2;FBXO7;MAP3K7;WLS;UNC5CL;GBP7;PRKCB;FBXW11;F2R;SHISA5;JMJD8;RBX1;CARD19;S100A4;RBCK1;SQSTM1;CARD11;ANKRD17;DDX1;CUL1;BCL10;ZC3HAV1;MTDH;PRDX3;SBNO1;SHARPIN;DDRGK1;IRAK2;DHX36;MIER1;PLCG2;S100A13;RIPK1;ECT2;MAP2K5;NDFIP2;NDFIP1;TGFB1;SIVA1;TNFSF14;INSR;EIF2AK2;BST2;PARP10;NFKBIA;CYLD;PPP5C;REL;UBE2N;TAB3;TAB2;CD200;TMEM9B;MYD88;SLC44A2;FAF1;TRADD;OTUD7B;ILK;TNFAIP3;ARRB2;LITAF;IKBKB;TRIM8;AKAP13;PIDD1;UFL1;CASP8;TRIM5;NKIRAS2;TMSB4X;NUP62;DHX15;CASP1;FLOT1;FLOT2;CCR7;IKBKE;PARP1;PRMT2;CHUK;RIPK2;SPHK2;PDPK1;ANXA4;RHOH;TMC8;IRAK3;TRAF2;IRAK4;TRAF1;RHOC;SIRT1;RHOA;TNFRSF1A;TGFBR3;PSMA6;PPM1A;PPM1B;TRAF4;TRAF3;TRAF6;TRAF5;PELI1;TAX1BP1;TRIM59;LTB;CACTIN;ZMYND11;GAPDH;BIRC2;BIRC3;CX3CR1;NFAT5;CANT1;SLC20A1;USP10;GSTP1;NLRC5;XIAP;DDX21;NLRC3;NOD1;ATP2C1;CXXC5;NR2C2;TANK;RELA;MALT1;PPP2CB;FLNA;BRD4;CD74;MAP3K3;RIOK3;STAT1;STAT3;HUWE1;CFLAR;KLF4;FKBP1A;PER1;ITCH;PINK1;CD40LG;SLCO3A1;TNIP1;VAPA;F2RL1;HSPA1B;HSPA1A;LAMTOR5;LIMS1
Regulation of G1/S Transition of Mitotic Cell Cycle (GO:2000045)	88/126	7.81281e-17	8.22851e-15	0	0	4.63753	171.997	RB1;CDKN1A;SMARCB1;CDKN1B;DDX3X;CCNH;JADE1;KIF14;PTEN;ACTB;CDC73;ZC3H12D;RPTOR;CCND3;CCND2;BCL7C;BCL7B;DPF2;PIM1;AKT1;ARID2;APPL2;APPL1;SMARCC1;PBRM1;SMARCC2;PRMT2;ACTL6A;ARID1A;ARID1B;PSMA5;RBL2;PSMA6;ADAM17;PSMA3;PSMA4;RBL1;TFDP1;CCNE2;PSMA1;CCNE1;PSMA2;PSME3;PSME1;PSME2;ANKRD17;KMT2E;SMARCD1;SMARCD2;AMBRA1;PSMA7;PPP2CA;PSMB6;PSMB7;PSMB4;PSMB5;PSMB2;PSMB3;PSMB1;E2F1;BRD7;E2F7;CDKN2D;SMARCE1;STIL;RRM1;CDKN2C;RRM2;PHF10;CPSF3;INO80;KLF4;SMARCA2;MYO16;SMARCA4;CDK7;DLG1;WEE1;RGCC;APC;ID2;SASS6;CDK2AP2;PTPN6;TCF3;MNAT1;CRLF3;EIF4G1
Regulation of Mitotic Cell Cycle Phase Transition (GO:1901990)	74/100	1.3245e-16	1.36914e-14	0	0	5.69274	208.128	CDKN1A;SMARCB1;CDKN1B;CCNH;KIF14;ACTB;CDC14A;PPP1R9B;CDC23;BCL7C;BCL7B;DPF2;KNTC1;ARID2;APPL2;APPL1;SMARCC1;PBRM1;SMARCC2;ACTL6A;ARID1A;ARID1B;SIRT2;DDB1;PSMA5;PSMA6;PSMA3;PSMA4;PSMA1;PSMA2;PSME3;ZW10;PSME1;PSME2;SMARCD1;SMARCD2;CUL3;XPC;AMBRA1;ZFP36L2;PSMA7;ZFP36L1;AURKA;PPP2CA;PSMB6;PSMB7;PSMB4;PSMB5;PSMB2;PSMB3;PSMB1;E2F1;BRD7;MARK3;CDKN2D;SMARCE1;CDKN2C;PHF10;UBE2C;PLK1;MAD2L1BP;CDC6;INO80;SMARCA2;SMARCA4;ANLN;CENPE;CDK7;CENPF;RGCC;ID2;PTPN6;TCF3;MNAT1
Positive Regulation of Transcription by RNA Polymerase II (GO:0045944)	465/1019	1.37606e-16	1.39658e-14	0	0	1.71299	62.562	ATF1;ATF2;GABPB2;MAML2;MAML1;HNRNPU;RBPJ;GABPB1;DCAF6;ELK3;ELK4;TBK1;ZMIZ1;CREB3L1;MYC;ZMIZ2;ZC3H12A;MYB;AKT1;PKNOX1;IER5;JUNB;IER2;MEF2A;DDX17;HES6;MED1;MED8;MRTFA;RFX3;MED9;MED4;HCFC1;AR;RFX7;WDR82;DDIT3;ZSCAN21;PRKD2;ATF6;ATF3;SKAP1;ATF4;SRCAP;PRKDC;MEPCE;GATA3;HIF1A;PRDM10;PLAC8;PPP3R1;RREB1;CREBBP;JUN;JUND;FZD5;NFATC3;LARP7;NFATC2;NFATC1;INO80;ELL2;FOSL2;SETX;MLLT10;AGO2;HNRNPD;REL;CDK12;CDK13;RNF220;ARF4;LIN54;SETD3;TCF20;CTCF;MED16;LITAF;MED15;MED17;PHF8;IKBKB;MED12;MED11;MED14;MED13;ING3;MED10;JAK2;LIN52;BRD3;SS18;RIPK2;TCF12;TET2;FOS;BAZ1B;MED27;SIRT1;SIRT2;MED28;KAT2B;MED25;PLSCR1;KAT2A;ZEB2;MED21;TET3;RARA;HCLS1;RNASEL;TMF1;GPS2;BCLAF3;BCLAF1;EPCAM;LEO1;STAT4;STAT6;BRD8;MEF2D;SF3B1;BRD4;WWOX;STAT1;PCGF5;MCRS1;STAT2;NR1H2;STAT3;RRP1B;HIPK2;SKI;HEYL;MYBBP1A;PSMC3;STING1;APEX1;NFIC;CRLF3;CCNT2;CCNT1;UBP1;RORA;AHR;PARK7;TNF;YY1;RUVBL2;NFATC2IP;SMARCAD1;GTF2I;ZBTB38;UBE2E1;GTF2F1;GTF2F2;RNF40;PIAS1;PHIP;TOX;SQSTM1;KMT2D;ENY2;NOTCH1;KMT2A;MAX;TNKS;KMT2C;NRF1;FOXO3;RLF;FOXO1;BCL2L12;NPAT;MED30;ATXN7;DDRGK1;MED31;ABL1;DVL2;MAP2K5;AKIRIN2;AKIRIN1;GLMP;NFKB1;NFKB2;CDK9;CXCL10;CDK8;CDK7;RGCC;COPS5;NACA;SP1;SP3;PIN1;OGT;NFE2L2;RNF10;CALCOCO1;AKAP8L;PTEN;FOXM1;CDC73;NCK2;NCK1;PELP1;ACTR3;EIF5A;ACTR2;BCAS3;PPP1R12A;CHUK;ATRX;ARNT;VEZF1;TNFRSF1A;METTL23;HAX1;PKM;TFDP1;TFDP2;TRAF6;XCL1;ITGA6;HDAC4;GTF2A1;NFAT5;CEBPB;GTF2A2;HDAC2;HDAC3;NUFIP1;UHRF1;HDAC1;WBP2;CEBPG;NLRC5;FOXK2;RBBP4;E2F1;E2F2;E2F3;E2F4;E2F7;E2F8;H2AZ1;MLXIP;RNF20;CNBP;FOXJ3;CDC5L;KLF4;KLF2;ASXL1;KLF7;KLF6;ASXL2;CEBPZ;EIF4A1;TCERG1;CCNK;SMARCB1;ZMYND8;CCNC;RPS6KA4;RPS6KA3;RPS6KA5;RPS6KA1;EPC1;TNFSF11;KAT8;ACTN4;RUNX2;RUNX1;THAP3;ZFPM1;PAXIP1;DHX9;EPAS1;TXK;CTR9;PIK3R1;MED12L;HELZ2;ZNHIT1;PCBP1;DHX36;PCBP2;HIVEP1;ZBED3;STAT5A;EGR1;STAT5B;EGR2;XBP1;XRCC6;BCL11B;SMARCA5;SMARCA2;TRERF1;MED13L;SMARCA4;SNW1;CREBRF;PAF1;ATM;CD200;CSRNP1;PPP1R10;CITED2;CETN2;CETN3;BRCA1;WASL;PTMS;MYDGF;PPP3CA;PPP3CB;MLX;HRAS;HTATIP2;NCOA1;NCOA2;SREBF1;ATMIN;PARP1;NCOA6;NCOA3;NME2;ZFX;SREBF2;TOX4;TOX2;NCOA7;ARHGEF2;PTMA;SP100;TMPRSS6;DOT1L;WAS;RELA;RELB;RXRB;PURB;CXCR3;HSF1;TBL1X;RTRAF;NPM1;NFYB;NFYC;PPP1CA;PER1;CTNNB1;F2RL1;CRTC2;CRTC3;ICE1;PRDM4;KDM1A;CD81;PRDM2;NUCKS1;NR3C1;ETS1;CHCHD2;EP300;EOMES;PRPF6;TBL1XR1;AKNA;RIPK1;RPRD1B;BCL9L;BPTF;SMAD2;SMAD4;POU2F1;SMAD3;TGFB1;HSPA5;TGFB3;ECD;HMGA1;POU2F2;COQ7;SMAD5;NFKBIA;NR4A2;SEM1;AHI1;NR4A1;NR4A3;RFXAP;MKRN2;TCF3;FGFR2;CREBZF;DDX3X;LDB1;YWHAB;CHD8;CHD6;HMGB2;PSIP1;HMGB1;YBX1;MYSM1;IRF2BPL;MYBL2;KDM6B;KLF10;TBP;NCBP1;NCBP2;CKAP2;SENP1;CREB3;ELF1;SFPQ;CREB1;IFNG;EEF1D;ELF4;IRF4;THRAP3;IRF1;IRF2;IRF7;IRF8;ITGB1BP1;EAPP;IRF9;USP16;ATF6B;LEF1;DDX21;LIN9;RNF4;NR2C2;STRN3;TBX21;NRIP1;MAPK3;KDM4C;TAF12;TAF10;DEK;USF2;ACVR2A;USF1;TNIP1;TAF7;TAF6;TAF5;LPIN1;PAXBP1;SSBP2;TAF3;LPIN2;RBMX;SSBP3;SSBP4;TAF1
DNA-templated DNA Replication (GO:0006261)	52/62	3.79489e-16	3.78269e-14	0	0	10.3789	368.531	MCM7;MCM10;POLB;HELB;REV3L;TOPBP1;POLE;RFC5;WDHD1;RFC3;RFC4;RFC1;RFC2;WRNIP1;BAZ1A;CDC34;POLG2;RRM2B;MCM3;MCM4;MCM5;DNA2;MCM2;PRIM2;PNKP;PRIM1;PRIMPOL;POLD3;ORC4;POLD4;PURA;CDC45;CHRAC1;ORC6;ORC1;ORC3;POLD1;POLD2;MCMBP;RRM1;GINS3;WDR18;RPA1;CDC6;LRWD1;POLE4;POLA1;POLA2;POLE2;POLE3;CDK2AP1;SSBP1
Proteasomal Protein Catabolic Process (GO:0010498)	186/340	5.34884e-16	5.23811e-14	0	0	2.43355	85.5745	MIDN;UBXN2A;UBE2D3;IPP;KEAP1;UBE2D1;UBE3A;PSMD8;NUB1;PSMD6;PSMD7;MAEA;PSMD4;TRIM28;PSMD2;PSMD3;PSMD1;TRIM26;BTRC;FBXO7;TRIM21;FBXO9;KCMF1;FBXW8;FBXW11;FBXW7;UBE4B;ARMC8;FBXO11;RBX1;RNF41;RNF126;CDC34;IFI27;TBL1XR1;DDIT3;PSME4;PLAA;RBCK1;CLOCK;LRRC58;PSMD12;VCP;PSMD11;CUL5;PSMD14;PSMD13;CUL3;MYCBP2;CUL2;CUL1;UBR4;NEDD4L;UBR2;UBR1;DTX4;BAG6;COP1;SHARPIN;RNF216;PCBP2;UBR5;PMAIP1;IVNS1ABP;KLHDC2;NDFIP2;NDFIP1;KLHL25;SMURF2;UBE2B;UBE2C;SIAH2;BFAR;KLHL24;UBE2A;SEM1;NSFL1C;UBE2W;NPLOC4;APPBP2;UBXN11;UBE2S;RANBP10;MDM2;UBE2N;NFE2L2;RNF187;GSK3B;GSK3A;UBXN1;FAF1;KIF14;ARRB2;PRPF19;DDI2;ARIH2;UBXN7;UFD1;ELOB;ELOC;ZYG11B;AXIN1;RAD23A;PPP2R5C;SIRT1;RAD23B;SIRT2;TOPORS;PJA2;DDB1;PSMA5;PSMA6;PSMA3;PSMA4;PSMA1;PSMA2;PELI1;SPOPL;DTL;BIRC2;WDR26;AMBRA1;RNF7;RNF4;PSMA7;PSMB10;PCNP;PSMB6;DNAJB2;RMND5B;PSMB7;ZNRF1;PSMB4;SH3BGRL;ZNRF2;PSMB5;MTA1;RMND5A;PSMB2;PSMB3;TBX21;PSMB1;SPOP;FEM1C;TBL1X;DCAF11;MARCHF6;PRAMEF8;DCAF13;ATE1;CRBN;CSNK1A1;AMFR;ADRM1;HUWE1;SYVN1;FBXL17;RANBP9;WWP1;UBE2G1;WWP2;PSMB8;PML;PSMB9;SPSB3;MKLN1;RNF145;ITCH;PSMC5;SPSB1;PSMC6;PSMC3;APC;KLHL6;PSMC4;PSMC1;GID8;KBTBD2;PSMC2;CTNNB1;TRIM36;TRIP12;STUB1;YPEL5;ASB2;CUL4B
Negative Regulation of Syncytium Formation by Plasma Membrane Fusion (GO:0034242)	45/51	6.76377e-16	6.50955e-14	0	0	14.9583	522.492	RPL4;RPL5;RPL30;RPL32;RPL10;RPL31;RPL34;RPLP1;RPL12;RPLP0;RPL11;RPL36A;RPL10A;RPL8;RPL9;RPL6;RPL7;RPL7A;RPL18A;RPL36;RPL14;RPL35;RPLP2;RPL13;RPL38;RPL37;RPL15;RPL18;RPL39;RPL17;RPL19;RPL41;RPL21;RPL23;RPL13A;RPL35A;RPL23A;CFLAR;RPL27A;RPL37A;RPL24;RPL27;RPL29;RPL28;UBA52
Regulation of Protein Ubiquitination (GO:0031396)	80/114	1.27557e-15	1.19298e-13	0	0	4.70766	161.451	GSK3B;GSK3A;HSP90AB1;UBXN1;KDM1A;PHF23;UBE2D1;TNFAIP3;UBE3A;PARK7;UBE2L3;UFL1;RASSF1;FBXO4;AKT1;CHP1;WASHC1;CDK5RAP3;DAXX;HSP90AA1;FBXW7;USP4;RIPK2;NSMCE3;PRMT3;AXIN1;COMMD1;SIRT7;SENP2;GTPBP4;TGFBR1;TRAF6;CRY1;SPOPL;SQSTM1;VPS28;BIRC2;BIRC3;BEX3;PAXIP1;HDAC3;NXN;CUL3;MYCBP2;DERL1;XIAP;BCL10;PTTG1IP;PRICKLE1;HDAC8;HSPBP1;MALT1;DNAJB2;UBB;U2AF2;SVBP;RPS3;UBQLN1;N4BP1;FANCI;IVNS1ABP;NDFIP2;NDFIP1;CENPX;HUWE1;LAPTM5;ISG15;SEPTIN4;FBXO33;DNAJA1;PINK1;WNK1;CDK1;CTNNB1;SPRY2;STUB1;OGT;HSPA1B;CENPS;HSPA1A
Cellular Respiration (GO:0045333)	70/95	1.28232e-15	1.19298e-13	0	0	5.59747	191.938	COX7B;NDUFA13;NDUFA11;NDUFA12;COX4I1;NDUFA10;ETFA;HCCS;MTFR1L;COX6A1;COX7C;UQCRFS1;COX8A;NDUFC2;NDUFC1;SDHC;SDHA;SDHB;COX6B1;OXA1L;NDUFS8;NDUFS7;NDUFS6;NDUFS5;NDUFS4;NDUFS3;UQCRC1;NDUFS2;NDUFS1;SDHAF4;MTFR2;UQCRC2;NDUFB9;NDUFB8;NDUFB7;NDUFB10;NDUFB6;UQCRB;NDUFB11;NDUFB5;NDUFB3;ETFDH;NDUFB2;COX7A2;UQCR11;UQCR10;COX5B;COX5A;MTLN;UQCRH;BLOC1S1;CYC1;NDUFV3;NDUFV2;NDUFV1;NDUFA9;NDUFA8;NDUFA7;SURF1;NDUFA6;NDUFA5;MDH2;NDUFA3;NDUFA2;NDUFA1;COX6C;NR4A3;UQCRQ;NDUFAB1;CYCS
Regulation of Cell Cycle Process (GO:0010564)	102/158	1.31577e-15	1.20404e-13	0	0	3.6503	125.075	SMARCB1;ZWILCH;CCNF;CCP110;PPP2R2A;MKI67;ACTB;MYC;CHEK1;DPF2;CEP250;RCC1;KNTC1;NEK2;CCNL2;FBXO5;NUDT16;ARID2;BTRC;CCNL1;SH3GLB1;SMARCC1;TIPIN;BORA;SMARCC2;RPL23;DAPK3;CDC25C;KNSTRN;FBXW2;SND1;RBX1;BIN1;ZW10;KIF20A;KIF20B;CDCA2;CUL1;WDR62;PKMYT1;RACGAP1;RPRD1B;ECT2;MARK4;RAB11FIP4;CDK17;PLK3;UVRAG;PHF10;PLK1;PUM1;SMARCA2;PUM2;SMARCA4;CDK5;PIN1;CALM3;CEP85;CALM1;CALM2;BCL2L1;AHCTF1;SETD2;CETN2;KIF11;BCL7C;BCL7B;PRMT5;PBRM1;ACTL6A;ARID1A;ARID1B;DDB1;DBF4;BIRC6;KIF2C;PIK3C3;DTL;BECN1;SMARCD1;SMARCD2;LEF1;AMBRA1;AURKB;USP19;AURKA;CDC42;ENTR1;BRD7;BUB1;SMARCE1;YTHDF2;SPAG5;CDK11B;RAB11A;APC;MYBBP1A;PRC1;PPP2R2D;CTNNB1;ATXN10;CUL4B
Spliceosomal snRNP Assembly (GO:0000387)	56/70	1.72149e-15	1.54989e-13	0	0	7.98617	271.494	PRPF19;USP39;EFTUD2;SART1;SART3;SNRPD2;SNRNP70;SNRPD1;SNRPD3;TXNL4A;PRMT5;USP4;PRPF4;PRPF6;CLNS1A;PRPF3;SNRPG;CD2BP2;SNRNP27;STRAP;GEMIN6;SNRPA1;SNRPE;GEMIN7;SNRPF;SNRNP200;SNRPC;SNRPA;SNRPB;SF3B4;SF3B5;SF3B2;SF3B3;TSSC4;SF3B6;DDX23;DDX20;SNU13;PRPF8;TGS1;SNRPB2;SF3B1;SRSF10;SF3A3;SF3A1;SF3A2;LSM5;LSM4;LSM3;LSM2;LSM8;LSM7;SNRNP40;LSM6;PHF5A;PRPF31
Mitotic Spindle Organization (GO:0007052)	70/96	3.18285e-15	2.82011e-13	0	0	5.38178	179.649	GPSM2;CLTC;BCCIP;CLTB;CLTA;ILK;KIF11;SMC3;KIF15;FAM110A;CHEK2;NUF2;STMN1;RCC1;DLGAP5;SUN2;NUDC;KIF23;SMC1A;TUBG1;CKAP5;RHOA;WRAP73;KIF2A;INCENP;KIFC1;SBDS;BIRC5;KPNB1;DCTN6;VCP;DCTN2;ABRAXAS1;TNKS;UHRF1;CDCA8;TTK;WDR62;AAAS;AURKB;AURKA;PTPA;CCNB1;KIF3B;FLNA;CEP192;MAP4;PCNT;PIBF1;CLASP1;CLASP2;DYNC1H1;PLK3;STIL;PLK1;RMDN1;MZT1;NDC80;RAB11A;CENPE;TPX2;STAG1;STAG2;CENPH;PRC1;TBCE;TACC3;LSM14A;RAN;SPC25
RNA Export From Nucleus (GO:0006405)	59/76	3.82452e-15	3.3357e-13	0	0	6.93074	230.082	SMG1;NUP107;NXT1;CETN2;FMR1;CETN3;EIF4A3;PHAX;SMG7;SMG5;SMG6;GLE1;XPO1;MAGOH;NUP62;AGFG1;RBM33;NUP214;UPF2;UPF1;NCBP1;NUP133;NCBP2;THOC1;THOC3;THOC2;THOC7;THOC6;DDX19B;DDX39B;SARNP;SRSF3;ERH;NCBP3;NUP98;FYTTD1;ENY2;POM121;RBM8A;POLDIP3;YTHDC1;NUP160;NXF1;NUP85;TPR;NUP88;HNRNPA1;EIF4E;RAE1;CHTOP;SSB;NUP155;ALYREF;NUP153;MAGOHB;SEM1;XPOT;HNRNPA2B1;RAN
Intracellular Signaling Cassette (GO:0141124)	193/362	4.81966e-15	4.13897e-13	0	0	2.30085	75.8501	ATF1;ARAF;NUDT4;TBK1;ZMIZ1;MYC;ZMIZ2;AKT1;TNFSF11;BTRC;PRKACA;JUNB;PDK1;ATG14;RUNX2;RRAGC;DDIT3;ORAI1;EZR;ATF4;SRCAP;RRAD;GATA3;PIK3R1;HACD3;PIK3R5;ABR;PLCG2;PLCG1;BRAP;SRPK2;CREBBP;JUN;XBP1;EIF2AK1;SIAH2;EIF2AK3;IL31RA;DELE1;BRAF;PPP5C;CCDC88C;REL;ARHGAP9;ARHGAP1;IKBKB;TRIM8;AKAP13;C1QBP;CCR9;CCR7;RAC1;CCR5;HRAS;CCR2;VAV3;DUSP5;BATF3;RIPK2;MINK1;FOS;GMIP;DUSP6;VAV1;LAT2;RAPGEF2;ARHGEF2;CXCR5;CXCR6;RELA;RELB;NRAS;CXCR3;HSF1;MAP4K4;MAP3K2;MAP3K3;NPM1;MAP3K1;PLEKHA1;STAT3;BATF;HIPK2;TAOK3;NUCB1;IRS2;PPP1CB;PPP1CC;ZFP36;CCRL2;CHP1;EP300;MAP3K8;MAP3K7;MAP3K4;MAP3K5;MAP2K3;MAP2K4;MAP2K1;RALBP1;MAP2K2;RALGAPA1;PIAS2;RBX1;ADAM17;MAF;MAPKAPK3;MAPKAPK2;ADAM8;TNIK;RAF1;CARD11;DGKH;ARL3;CREM;ARHGAP18;ARHGAP15;ARHGAP12;ZFP36L1;IRAK2;RIPK1;MAP2K5;MAP2K6;SMAD2;SMAD4;SMAD3;RBPMS;CD160;ARHGAP27;SMAD5;NFKB1;NFKB2;SMAD7;NFKBIA;ARHGAP31;ARHGAP30;RGCC;RHEB;BCL3;MKRN2;NF1;TAB3;TAB2;FGF13;MAP3K14;LAT;MAP3K11;MCU;MYD88;NFE2L2;CREBZF;YWHAE;TRADD;PTEN;PIK3CD;PIK3CB;PIK3C2A;PIK3CG;PPP1R9B;MYO18A;CHUK;PDPK1;ARHGEF18;TRAF2;IRAK4;CREB3;CREB1;PIK3CA;TRAF6;MCTP2;BIRC2;BIRC3;CX3CR1;CEBPB;RGS19;CEBPG;NLRC3;NCALD;GNA15;PABPN1;CCL3;KRIT1;MAPK1;MAPK3;AMFR;MAPK14;MYO16;P2RX7;RAB18;KRAS;QRICH1;STUB1;PTPN7
Protein Metabolic Process (GO:0019538)	320/669	5.33161e-15	4.50925e-13	0	0	1.85822	61.0705	RPL4;RPL5;ISCA2;RPL30;ISCA1;RPL3;RPL32;RPL31;RPL34;ARAF;CISD1;PREP;UBE2L6;RPL8;RPL9;RPL6;CISD3;RPL7;UBE2L3;NFU1;RPS15;LACTB;PCMT1;RPS14;RPS17;RPS16;CAPNS1;PPP4R2;RPL18A;RPS19;RPS18;AKT2;CHEK2;RPL36;LONP1;TRIM24;RPL35;RPL38;FBXO6;RPL37;CIAO2A;CIAO2B;RPS11;SEPHS1;RPL39;B2M;RPS10;RPS13;RPS12;RPL21;RPL23;RPL22;MRPS18B;MRPS18A;CLPX;MRPS18C;RNF123;AFG3L2;CDC34;CLPP;BOLA3;CDC37;ADPRH;ACOT2;RPL24;RPL27;RPL26;LAP3;RPL29;RPL28;UBA52;NUMBL;RPN2;PRKDC;MRPL18;MRPL12;MRPL13;KLK8;ADAMTS10;MRPL10;GSPT1;MRPL11;ZMPSTE24;APH1A;NCSTN;ST8SIA4;TSPAN5;APOE;ST3GAL1;CTSA;NAPSA;RPL41;SIAH2;MRPL27;MRPL28;LNPEP;CELA1;MRPL24;UBAC1;MRPL22;RPS26;FAM111A;MSRA;RPS25;RPS28;RPS27;RPS29;RPL27A;AGO2;PPT1;RPS20;CALR;PAM;RPS21;RPS24;FARSB;FBXL6;RPS23;MRPS17;HBS1L;MRPS15;MRPS16;MRPS14;RPLP1;MRPS11;RPLP0;CTSZ;MRPS12;MRPL36;CTSW;MRPL37;IDE;MRPL34;PEPD;MRPL35;MRPL32;CTSS;IKBKB;MRPL41;MRPL42;UBL5;CTSO;SERP1;RPLP2;LDLRAP1;CTSE;EMD;CTSD;CTSC;CTSB;RSPRY1;PSENEN;MANBA;PARP4;RIPK3;PARP1;TESC;PABPC4;MRPS21;MRPS7;UCHL3;MRPS6;MRPL43;MRPS5;BACE1;MRPL52;PSMA6;MRPL51;RPL10;ZDHHC20;RPL12;MRPS33;RPL11;RPS27L;NEDD8;MRPL55;PSMB5;RPS15A;PSMB1;RPL14;RPL13;RPL15;RPS2;TBL1X;RPL18;RPS27A;RPL17;LCMT1;RPL19;UBL4A;GSN;USP9X;MCRS1;FKBP1A;ERP44;SPCS3;SPCS2;SPCS1;PSMC4;QPCT;FAU;TARDBP;MSRB1;UBE2D3;UBE3A;PARK7;APEH;RPL10A;YARS2;CNDP2;CHCHD4;NPEPPS;CAPN7;PLAU;LAMP2;CAPN2;CAPN3;CAPN1;GGT1;CSNK1G3;RPS7;RPS8;RPS5;RPS6;AIP;RPSA;FBXW2;EEF1A1;ERN1;ADAM17;DNAJB11;ADAM8;SQSTM1;PSEN2;HTRA2;PSEN1;DPP3;DPP4;PITRM1;DPP8;DPP9;STK38;ABL1;ABL2;EIF4EBP2;TASP1;RIPK1;GGT5;UBE2I;FUS;OGA;NUP153;COPS5;NACA;UBE2S;MDM2;TPP2;TPP1;BLMH;EIF4G1;UBE2M;RNPEPL1;USE1;RPS4X;MRPL3;RPL7A;CASP7;CASP8;CASP3;RNPEP;CASP4;CASP1;MRPL9;ADAMTS6;HSP90AA1;GLRX5;DHPS;RPL13A;RABGGTB;RABGGTA;NPEPL1;RPL37A;ATG4B;ATG4A;ST6GALNAC3;FXN;ATG4D;SRBD1;RPL36A;DENND3;FURIN;RRBP1;SPG7;RNF5;LMF2;MALT1;CLN6;PARL;HSPD1;SVBP;IGF2BP3;SEC11A;SEC11C;ABCF1;MBTPS1;USP25;GZMA;ERAP1;GZMB;RPL35A;RPL23A;GZMK;GZMM;TSPAN14;CCS;TNIP1;XPNPEP1;NAA16;NAA15;METAP1
Phosphorylation (GO:0016310)	147/258	7.09173e-15	5.90836e-13	0	0	2.66117	86.7004	GMFB;DGKD;MAML1;GMFG;DGKA;TESK2;RPS6KA4;STK10;STK11;PPP4R1;RPS6KA5;TBK1;GNPTAB;CHEK2;CHEK1;RPS6KA1;AKT1;MAP3K8;PIM2;PRKACA;PRKACB;MORC3;PRKCH;PRKCB;DAPK2;DAPK3;DYRK1A;MATK;LMTK2;CSNK1D;PRKCA;VRK1;CSNK1E;VRK2;HASPIN;PASK;RUNX3;DGKZ;CDC25B;ERN1;ILF3;PRKD3;CCNE1;SIK3;PRKD2;SIK1;ULK1;SIK2;TNIK;RAF1;TRIB2;CSNK1G2;DGKH;PXK;CTBP1;PRKDC;TXK;STK39;NLK;STK4;IRAK2;STK38;MARK4;MARK3;MARK2;NADK;CDK17;LYN;PRRT1;SRPK2;PLK3;PLK1;NEK7;BRAF;CLK3;SRPK1;CLK2;CDK9;GNPTG;TBCK;STK24;WNK1;STK25;COPS2;STK26;CDK2;AAK1;COPS8;MAP3K11;GSK3B;DYRK2;MAST3;MAST2;PRKAG1;PIK3CD;LIMD1;HK1;IKBKB;PPP3CB;TLK2;TLK1;JAK1;MAP4K1;MAP4K2;PDPK1;STRADB;MINK1;IRAK3;TYK2;OXSR1;YWHAZ;FGR;ZAP70;CREB1;RARA;BIRC6;HCST;RNASEL;CAMK2D;ROCK2;AURKA;MAPK9;MKNK2;PHKG2;MAPK1;CSK;MAPK6;PAK2;MAP4K4;MAPK3;MAP3K1;CSNK1A1;LIMK2;LIMK1;HIPK1;CDK11B;HIPK3;HIPK2;PINK1;SNRK;TEC;TAOK3;CAMK4;STK17B;COQ8B;PKN2;PKN1
Regulation of Proteasomal Protein Catabolic Process (GO:0061136)	64/86	9.53611e-15	7.82803e-13	0	0	5.81161	187.62	HSP90AB1;FMR1;ARAF;HERPUD1;ALAD;PSMD8;UFL1;PSMD6;PSMD7;XPO1;PSMD4;PSMD2;PSMD3;PSMD1;PRKACA;GABARAPL2;GPX1;DESI1;FBXW7;RAD23A;COMMD1;RAD23B;UCHL5;PSMA5;PSMA6;PSMA3;PSMA4;PSMA1;PSMA2;PSME3;PSME1;PSME2;USP14;PSMD12;PSMD11;TMF1;PSMD14;PSMD13;PSMA7;USP19;PSMB6;PSMB7;PSMB4;PSMB5;PSMB2;UBB;DDRGK1;PSMB3;GNA12;PSMB1;MARCHF7;APOE;PSMF1;ADRM1;GLMN;SEM1;PINK1;PSMC5;PSMC6;PSMC3;NEURL3;PSMC4;PSMC1;PSMC2
Mitochondrial ATP Synthesis Coupled Electron Transport (GO:0042775)	58/76	2.53476e-14	2.05059e-12	0	0	6.4333	201.401	COX7B;NDUFA12;COX4I1;NDUFA10;COX6A1;COX7C;UQCRFS1;COX8A;NDUFC2;NDUFC1;SDHC;SDHD;SDHA;SDHB;COX6B1;NDUFS8;NDUFS7;SDHAF2;NDUFS6;NDUFS5;NDUFS4;NDUFS3;UQCRC1;NDUFS2;NDUFS1;UQCRC2;NDUFB9;NDUFB8;NDUFB7;NDUFB10;NDUFB6;UQCRB;NDUFB5;NDUFB3;NDUFB2;COX7A2;UQCR11;UQCR10;COX5B;COX5A;UQCRH;CYC1;NDUFV3;NDUFV2;NDUFV1;NDUFA9;NDUFA8;NDUFA7;NDUFA6;NDUFA5;UQCC3;NDUFA3;NDUFA2;NDUFA1;COX6C;UQCRQ;NDUFAB1;CYCS
Maturation of SSU-rRNA (GO:0030490)	50/62	3.11515e-14	2.48411e-12	0	0	8.31268	258.524	WDR3;FCF1;AATF;WDR46;WDR43;RRP9;FBL;RPS14;TRMT112;RPS16;NOB1;RPS19;RIOK1;UTP14A;RPS13;WDR36;UTP11;IMP3;NGDN;DNTTIP2;WDR75;IMP4;DDX52;UTP18;HEATR1;NOL7;NOC4L;SNU13;RRP7A;EMG1;BMS1;RRP36;UTP20;DCAF13;NOP56;NOP14;NOP58;UTP6;UTP4;PNO1;RIOK3;UTP3;RCL1;RPS28;TBL3;LSM6;MPHOSPH10;TSR1;NOL10;NOL11
Negative Regulation of Programmed Cell Death (GO:0043069)	211/410	3.33404e-14	2.62121e-12	0	0	2.13725	66.3232	ANKLE2;TFRC;ARL6IP1;ARAF;PHB2;IFIT3;IL27RA;RPS6KA3;AKT2;MYC;FTH1;AKT3;RPS6KA1;AKT1;MED1;MIF;MAPK8IP3;SND1;YME1L1;VDAC1;PRKDC;MAPKAP1;PIK3R1;MTDH;PRDX3;PRDX2;PRDX5;PDCD10;FIGNL1;NCKAP1L;ATG5;BARD1;PLK3;PRELID1;XBP1;TNFSF14;SIAH2;PLK1;IL31RA;BRAF;PA2G4;HNRNPK;PPT1;CD28;CD27;ANP32B;ARF4;CITED2;KIF14;PEPD;SH3RF1;PTMS;RNF157;BABAM2;MYDGF;CD38;ANXA1;TSC22D1;PRMT1;ANXA4;ANXA5;NME2;SERPINB9;SIRT1;TOPORS;KAT2B;TAX1BP1;PTMA;CD44;GSTP1;XIAP;RELA;FLNA;SC5D;RICTOR;PAK2;MAP4K4;CD74;TIGAR;NPM1;LAPTM5;VEGFB;HIPK3;PSMC5;ITCH;CD40LG;CTNNB1;FAS;CIAPIN1;HSPA1B;HSPA1A;LAMTOR5;ZFAND6;CIB1;UBE2Z;HMGN5;CCND2;ARHGDIA;CFL1;PIM1;CAPN3;PIM3;PIM2;BNIP3L;ATAD3A;ACLY;FKBP8;PPIF;PHIP;IL6ST;RAF1;SQSTM1;SHC1;GLO1;PSEN1;HIGD1A;FOXO1;HSP90B1;BCL2L12;SOCS3;BAG4;ADGRG1;DPP8;DDRGK1;DPP9;BAG1;RIPK1;MCL1;TXNDC5;HSPA9;STIL;CBX4;HSPA5;API5;RHBDD1;ASNS;BFAR;SMAD5;NFKB1;HIGD2A;AHI1;GCLC;COPS5;SON;BCL3;BCL2;CDK1;MDM2;IL7R;BCL2L1;NFE2L2;SLC25A1;AVEN;PRR5;GSK3B;TNFAIP8;DDX3X;APIP;FHL2;PIDD1;CASP7;NUP62;MYO18A;TMEM109;GPX4;TNFRSF18;YWHAZ;DNAJC3;ARHGAP10;HAX1;CREB1;PIK3CA;TMBIM4;DAD1;RASA1;CAT;BIRC5;NAA35;BIRC6;TMBIM6;NAA38;FXN;BIRC2;BIRC3;BECN1;HDAC2;HDAC3;HDAC1;LEF1;IL2RG;CBL;MALT1;HSPD1;CLN3;MIEN1;BNIP2;PTK2B;BAK1;SEMA4D;CFLAR;DNAJA1;GOLPH3;UFM1;RPS6KB1;XPNPEP1;PSAT1;IL2RB;BAX;SPRY2;KRAS;TPT1
Regulation of Cell Cycle G1/S Phase Transition (GO:1902806)	66/92	7.19371e-14	5.51333e-12	0	0	5.07119	153.469	CDKN1A;CDKN1B;SMARCB1;CCNH;KIF14;PTEN;ACTB;CDC73;RASSF1;BCL7C;TMSB4X;BCL7B;DPF2;ARID2;APPL2;APPL1;PBRM1;SMARCC1;SMARCC2;FBXW7;ACTL6A;ARID1A;ARID1B;PSMA5;PSMA6;PSMA3;PSMA4;PSMA1;PSMA2;PSME3;PSME1;PSME2;PKP3;SMARCD1;SMARCD2;AMBRA1;PSMA7;PPP2CA;PSMB6;PSMB7;PSMB4;PSMB5;PSMB2;DDRGK1;PSMB3;PSMB1;E2F1;PLCG2;BRD7;CDKN2D;SMARCE1;CDKN2C;PHF10;ATP2B4;INO80;SMARCA2;SMARCA4;CDK7;APC;ID2;PAF1;PTPN6;TCF3;MNAT1;EZH2;TAF1
MRNA Transport (GO:0051028)	53/68	7.2102e-14	5.51333e-12	0	0	7.05074	213.36	SMG1;NUP107;NXT1;CETN2;FMR1;CETN3;EIF4A3;SMG7;SMG5;SMG6;GLE1;ZFP36;XPO1;MAGOH;AGFG1;NUP214;UPF2;UPF1;NCBP1;NUP133;NCBP2;THOC1;THOC3;THOC2;THOC7;THOC6;DDX19B;DDX39B;SARNP;SRSF3;ERH;NCBP3;FYTTD1;SLBP;ENY2;RBM8A;POLDIP3;YTHDC1;NUP160;ZFP36L1;FXR1;NXF1;FXR2;NUP85;TPR;NUP88;EIF4E;RAE1;CHTOP;ALYREF;MAGOHB;SEM1;HNRNPA2B1
RNA Catabolic Process (GO:0006401)	71/102	9.72962e-14	7.33929e-12	0	0	4.57719	137.137	TRIR;RBM27;DBR1;FEN1;RNH1;RBM26;ZC3H4;TUT4;TENT4B;ZFP36;C1QBP;ZC3H12A;MTREX;NUDT16;METTL16;RBM7;DIS3L2;UPF2;UPF1;NCBP1;DIS3;PABPC4;DICER1;GTPBP1;SND1;ERN1;XRN1;WDR82;XRN2;DXO;DNA2;EIF4E2;DCP2;SIDT2;ZCCHC8;DDX6;RNASEH2C;RNASEH2B;RNASEH2A;GIGYF2;ZFP36L2;DEDD2;MTDH;EXOSC7;EXOSC5;EXOSC10;EXOSC4;PABPN1;EXOSC9;NOCT;EXOSC8;PPP1R8;EXOSC3;EXOSC2;EXOSC1;YTHDF2;ZFC3H1;UPF3B;CNOT10;UPF3A;LSM5;LSM2;ISG20;LSM6;AGO3;CNOT3;HNRNPD;GRSF1;HSPA1B;HSPA1A;ZPR1
Protein Transport (GO:0015031)	170/317	1.03353e-13	7.69221e-12	0	0	2.32566	69.5388	TFRC;PDCD6;PRF1;GCC2;HIKESHI;RAB43;GOLGA4;HERC2;LAMP2;ARL6IP5;EIF2D;B2M;GOLGA7;WLS;ARRDC4;NSF;TANGO6;ARRDC1;PRKCB;STX8;VPS33A;PAM16;STX7;LMTK2;FAM91A1;SCAMP2;PDIA4;TMEM258;RAB35;ERP29;PREB;ABCG1;MACF1;UNC119B;COPB2;COPA;RAB5B;RAB5C;TMED10;SAR1A;STXBP3;SAR1B;STXBP2;ARL1;VPS26A;VPS26B;LIN7C;HSP90B1;TIMM50;SNX4;SCFD1;SNX1;GRPEL1;KIF3B;SCFD2;MYO6;SNX9;APOE;RAB6A;SPTBN1;SNX6;CTSA;GSDMD;DNAJC19;HSPA9;ACD;SNAPIN;SYNRG;SURF4;ASPSCR1;DNAJC15;EHD1;APPBP2;PPT1;CHMP2A;GNAS;UNC119;IFT27;RAB5A;ARF3;ARF4;ARF1;HIP1;CLTC;ARHGAP1;CLTB;MIA2;SNX13;AP2A1;CD3G;MIA3;RAB22A;ARL5B;ARL5C;CHMP1B;CHMP1A;TMED3;TIMM17A;TMED2;TIMM17B;TLK1;TMED7;ARL5A;TMED5;YWHAH;NDC1;SEC13;TMED9;PARP4;TIMM23;AP3B1;COPZ1;DNM2;ARL4C;RCN3;ARL4D;ARL4A;CANX;CHMP3;MYH9;ARHGEF2;SLU7;VAMP5;ARF5;VAMP2;ARF6;NAPA;STX12;RAB1A;STX16;UNC93B1;RAB1B;USO1;NAPG;STX11;RAB21;ARFRP1;GGA1;GGA3;RAB20;SVBP;RAB24;STX6;RAB29;ROMO1;CD74;NPM1;RIC1;IL10RA;CMTM6;AP3D1;LAPTM5;RAB11A;ARCN1;RAB11B;VMP1;RAB10;CENPF;SEC23IP;SNX18;GOLPH3;RAB14;SNX17;NEURL3;RAB18;RAB3GAP2;RAB19;COPG2;COPG1;RAMP1
Aerobic Electron Transport Chain (GO:0019646)	57/76	1.56512e-13	1.14954e-11	0	0	5.98827	176.568	COX7B;COX4I1;NDUFA10;COX6A1;COX7C;UQCRFS1;COX8A;NDUFC2;NDUFC1;SDHC;SDHD;SDHA;SDHB;COX6B1;NDUFS8;NDUFS7;SDHAF2;NDUFS6;NDUFS5;NDUFS4;NDUFS3;UQCRC1;NDUFS2;NDUFS1;UQCRC2;NDUFB9;NDUFB8;NDUFB7;NDUFB10;NDUFB6;UQCRB;NDUFB5;NDUFB3;NDUFB2;COX7A2;UQCR11;UQCR10;COX5B;COX5A;UQCRH;CYC1;NDUFV3;NDUFV2;NDUFV1;NDUFA9;NDUFA8;NDUFA7;NDUFA6;NDUFA5;UQCC3;NDUFA3;NDUFA2;NDUFA1;COX6C;UQCRQ;NDUFAB1;CYCS
MRNA Export From Nucleus (GO:0006406)	52/67	1.68828e-13	1.22389e-11	0	0	6.91666	203.418	SMG1;NUP107;NXT1;CETN2;FMR1;CETN3;EIF4A3;SMG7;SMG5;SMG6;GLE1;XPO1;MAGOH;AGFG1;NUP214;UPF2;UPF1;NCBP1;NUP133;NCBP2;THOC1;THOC3;THOC2;THOC7;THOC6;NUP93;DDX19A;DDX19B;DDX39B;SARNP;SRSF3;ERH;NCBP3;FYTTD1;ENY2;RBM8A;POLDIP3;YTHDC1;IWS1;NUP160;NXF1;PABPN1;NUP85;TPR;NUP88;EIF4E;RAE1;CHTOP;ALYREF;MAGOHB;SEM1;HNRNPA2B1
Regulation of DNA Repair (GO:0006282)	84/129	2.03799e-13	1.45847e-11	0	0	3.7339	109.111	H2AX;SMARCB1;TRRAP;YEATS4;BRCA1;SGF29;ACTB;BABAM1;POLB;BABAM2;SMCHD1;ING3;PPP4R2;TRIM28;VPS72;RUVBL2;BCL7C;BCL7B;UIMC1;DPF2;EP300;EPC1;EPC2;KAT7;ARID2;POLH;SMARCC1;PBRM1;SMARCC2;PARP1;ACTL6A;PPP4R3A;PPP4R3B;CCDC117;SIRT7;ARID1A;ARID1B;SIRT1;RNF168;MORF4L1;KAT2B;KAT2A;MORF4L2;SF3B5;SMARCD1;ENY2;SMARCD2;PARG;PCNA;SF3B3;MEAF6;DHX9;ABRAXAS1;PNKP;CEBPG;BRCC3;MBTD1;PPP4C;ATXN7;EP400;RPS3;USP1;BRD8;BRD7;BARD1;SMARCE1;CREBBP;TIGAR;PHF10;TAF12;EYA2;EYA3;TAF10;XRCC1;DEK;SMARCA2;PML;SMARCA4;CDK9;TDP1;UBE2N;TAF7;TAF6;TAF5
Microtubule Cytoskeleton Organization Involved in Mitosis (GO:1902850)	50/64	3.13074e-13	2.21213e-11	0	0	7.12408	205.119	GPSM2;SETD2;CLTC;BCCIP;CLTB;CLTA;ILK;KIF11;FAM110A;NUF2;STMN1;NUSAP1;RCC1;DLGAP5;SUN2;NUDC;TUBG1;CKAP5;ESPL1;KIF2A;SBDS;BIRC5;KPNB1;DCTN6;DCTN2;TNKS;TTK;WDR62;AURKB;AURKA;PTPA;CCNB1;KIF3B;MAP4;PCNT;CLASP1;CLASP2;DYNC1H1;PLK3;STIL;PLK1;RMDN1;NDC80;CENPE;CENPH;TBCE;CDK1;TACC3;RAN;SPC25
Transcription by RNA Polymerase II (GO:0006366)	124/217	6.78324e-13	4.73301e-11	0	0	2.67355	74.9107	CCNK;CCNT2;CCNT1;ICE1;CCNH;GTF2B;TTF2;ETS1;TRIM24;PKNOX1;ABT1;MED1;SSU72;MED4;GTF2F1;GTF2F2;MAF;WDR82;SUB1;XRN2;RAD54L2;ATF4;CBFB;CTR9;MAZ;ZBTB1;DTX1;RTF1;PMF1;GTF2E2;RPRD1B;ZBTB7B;RREB1;XBP1;ELL2;NFKB1;SETX;CDK9;DRAP1;CDK7;COPS2;PAF1;CDK12;MNAT1;SETD2;PPP1R10;CCDC124;ARRB2;MED16;CDC73;MED17;SNAPC5;SNAPC1;PCF11;ELOA;ELOB;NELFB;ELOC;NELFA;NELFCD;NELFE;NCOA1;NCOA2;PBRM1;KLF13;TBP;PARP1;TSC22D1;NCBP1;NCBP2;FOS;MED27;TOX4;CREB1;TFDP1;NFX1;RARA;NCBP3;IRF9;GTF2A1;NFAT5;GTF2A2;ELOF1;DDX21;RXRB;SCAF8;NFIL3;POLR2A;POLR2B;NOCT;POLR2C;POLR2D;LEO1;POLR2E;E2F2;POLR2F;E2F3;POLR2G;POLR2H;POLR2I;POLR2J;POLR2K;POLR2L;POLR2M;TAF12;NR1H2;TAF10;ADRM1;ELP2;GTF2H1;DEK;CDK11B;GTF2H5;PPP1CA;NFIC;TCEA1;TRIP11;TAF7;TAF6;TRIP13;TAF5;RBMX;TAF3;TAF1
Regulation of DNA Replication (GO:0006275)	54/73	1.7695e-12	1.21943e-10	0	0	5.67054	153.447	CDKN1A;USP37;CDKN1B;DSCC1;EHMT2;FAF1;GMNN;JADE1;NUCKS1;JADE2;SMC3;YY1;ING5;RUVBL2;KAT7;FBXO5;NFRKB;TSPYL2;ESCO1;ZBTB38;ACTL6A;ACTR8;BAZ1A;ESCO2;TERF1;CDC25A;GTPBP4;UCHL5;CCNA2;DNA2;ANKRD17;INO80C;INO80E;INO80D;PCNA;MEAF6;DHX9;PDS5A;CHRAC1;ORC3;RBBP6;S100A11;CTC1;CDT1;STN1;ATAD5;MCRS1;SMARCA5;CDC6;INO80;WAPL;WEE1;CDK2;POLE3
Negative Regulation of DNA-templated Transcription (GO:0045892)	467/1074	2.01531e-12	1.37188e-10	0	0	1.56411	42.122	RB1;ATF2;EHMT2;EHMT1;HNRNPU;ENO1;NOC2L;RBPJ;SLA2;PHB2;BACH2;ELK3;ELK4;CREB3L1;MYC;ZC3H12A;MYB;MEF2A;HES6;MED1;DAXX;RPL23;RFX3;DICER1;HCFC1;AR;EID1;BIN1;WDR82;DDIT3;CLOCK;ATF3;CGGBP1;ATF4;URI1;SET;CTBP1;GATA3;HIF1A;DEDD2;MTDH;PRDX5;ZBTB7A;RREB1;HEXIM1;PLK3;CREBBP;JUN;PHC2;JUND;PLK1;NFATC3;LARP7;IRF2BP2;PA2G4;PHC3;POU6F1;HNRNPL;HNRNPK;EZH1;EZH2;LIN54;PHF1;CTCF;ING1;PHF6;MECP2;NIPBL;ING2;ELOB;ELOC;CIC;JARID2;LIN52;BATF3;RING1;HSBP1;ANXA4;SIRT7;SIRT1;SIRT2;NCOR2;KAT2B;MED25;KAT2A;ZEB2;NCOR1;ZEB1;AEBP2;MTF2;RARA;JDP2;RPL10;CIPC;GSTP1;GPS2;BCLAF1;BTAF1;NSD1;FLNA;SAMD1;BRD7;MBD3;STAT1;USP9X;NR1H2;MBD2;STAT3;WWP1;WWP2;GATAD2B;GATAD2A;SKI;HEYL;CENPF;MYBBP1A;NFIC;RLIM;FOSB;LIMS1;HSPA1A;CSF2;RIF1;ZBTB25;NAB1;GMNN;NAB2;UBE2D3;UBE2D1;ZBTB20;AHR;TNF;YY1;ZFP36;KMT5A;MAF1;TNFRSF4;PIAS4;TLE4;ZBTB38;CTNNBIP1;ZBTB32;FOXP4;HIC1;FOXP1;PIAS1;RBX1;SAP30;TLE5;ILF3;MAF;KAT6B;KAT6A;KHDRBS1;DNMT1;NOTCH1;CBFB;MAX;SHC1;MAZ;CUL2;CREM;FOXO3;MACROH2A1;FOXO1;PHF21A;ATXN1;NACC1;TPR;SMYD2;ZKSCAN3;SMYD1;SMYD3;SKIL;MAP2K5;DR1;FOXN3;NFKB1;NFKB2;DRAP1;PTPRC;CNOT7;SP2;BCL6;CDK5;NACA;CNOT1;CNOT2;COPS2;SP3;BCL3;MDM2;MDM4;OGT;ZC3H4;FHL2;ZC3H6;FOXM1;CDC73;LBH;SUMO1;SIN3B;SIN3A;VPS72;WDR5;YAF2;NCK1;DNMT3A;PPM1A;IMPACT;TFDP1;TFDP2;TRAF6;BIRC5;LCOR;XCL1;HDAC4;CEBPB;HDAC2;HDAC3;UHRF1;HDAC1;FOXK2;FOXK1;PBXIP1;ZBTB45;CXXC5;HDAC8;DNAJB1;RBBP4;CCDC85B;E2F1;SAP18;E2F4;RBBP7;FNIP1;E2F6;E2F7;E2F8;JAZF1;SMARCE1;SEMA4D;CNBP;MGA;KLF4;KLF2;PML;KLF7;PDCD4;TRIM37;BCOR;NOP53;TRIM33;TCERG1;GFI1;ZMYND8;KEAP1;IKZF1;UXT;RPS14;RPS6KA5;TRIM28;SAP130;DPF2;EPC1;KAT8;TRIM27;BTRC;SMARCC2;SFMBT1;NSMCE3;RUNX3;RUNX2;RUNX1;IFI27;THAP7;TRIB1;EZR;ZFPM1;L3MBTL3;L3MBTL2;CTR9;ZBTB1;RTF1;ZBTB2;MBTD1;MIER2;MIER1;HIVEP1;INPP5K;LYAR;SNX6;XBP1;XRCC6;XRCC5;GADD45A;PDE2A;SETDB2;SMARCA2;TRERF1;SMARCA4;SNW1;ID2;CREBRF;ID3;PAF1;CALR;RCOR1;CITED2;SUV39H1;NKAP;OTUD7B;RSF1;BRCA1;SGF29;LIMD1;N4BP2L2;ZMYM2;SCML4;C1QBP;ZMYM5;UIMC1;MLX;CD38;TSC22D4;ZHX2;ZHX3;PARP1;COMMD1;COMMD6;CBFA2T2;PARP9;COMMD7;SREBF2;MDFIC;NFX1;VGLL4;SP100;SPINDOC;SATB1;TMPRSS6;PRICKLE1;RELA;PURB;PURA;NFIL3;CUX1;HSF1;TBL1X;RANBP2;SUZ12;PEX14;MAD2L2;PER1;NEDD4;CTNNB1;HDGF;NDUFA13;KDM1A;ARID4A;PRDM2;ARID4B;PRDM1;NR3C1;CAPN3;EP300;EOMES;MORC3;ZGPAT;KDM2A;KDM2B;ARID5A;ARID5B;PSPC1;TBL1XR1;TIMELESS;PPID;DDX5;SDCBP;SUDS3;BPTF;SMAD2;HSPA8;SMAD4;UBE2I;CBX5;POU2F1;SMAD3;TGFB1;CBX4;SMURF2;CBX3;PHF12;NONO;HMGA1;BMP7;COQ7;SMAD7;NFKBIA;NR4A2;GCLC;DLG1;NR4A3;BHLHE40;PHF14;TCF3;MXD1;FGFR2;MXD4;CREBZF;KDM5B;KDM5C;LDB1;CHD8;HMGB2;CHD4;CHD3;HMGB1;CABIN1;IRF2BPL;YWHAQ;TRPS1;LRRFIP1;TGIF1;KLF10;EED;YWHAZ;ETV6;RBL2;SFPQ;CREB1;ELF2;RBL1;IFNG;IRF1;IRF2;CRY1;IRF7;IRF8;ZMYND11;PFDN5;MCPH1;LEF1;DDX20;DDX21;LIN9;NR2C2;AURKB;RNF2;STRN3;MTA1;TBX21;SAP30L;MXI1;NRIP1;RALY;MTA2;MTA3;ATF7IP;IGBP1;SPEN;KDM4A;REST;POLE3;TAF7;TAF3;TAF1
Mitotic Cytokinesis (GO:0000281)	49/64	2.11208e-12	1.42044e-10	0	0	6.51469	175.137	IER3IP1;CFL1;STMN1;NUSAP1;CEP55;USP8;PDCD6IP;EXOC7;CKAP2;KIF23;RHOC;CIT;RHOB;ESPL1;INCENP;RASA1;RAB35;EXOC4;BIRC5;CHMP4B;EXOC3;JTB;EXOC6;EXOC5;KIF20A;STAMBP;EXOC2;ROCK1;ROCK2;ARL3;CDCA8;CENPA;AURKB;RACGAP1;SNX9;ECT2;SPTBN1;PLK1;EXOC6B;SEPTIN6;TTC19;ANLN;SNX18;SON;APC;TRIM36;UNC119;MITD1;CNTROB
Double-strand Break Repair via Homologous Recombination (GO:0000724)	77/119	3.29167e-12	2.17657e-10	0	0	3.66418	96.8795	FEN1;ANKLE1;WDR48;MCM7;ZMYND8;MCM9;NUCKS1;SMC5;CHD4;SMC6;BRCA1;BRCA2;YY1;NIPBL;SFR1;REV3L;EPC1;NBN;TOPBP1;AP5S1;GEN1;HELLS;RMI2;NSMCE3;NSMCE2;NSMCE1;RECQL;SPIDR;INIP;RAD51B;MORF4L1;MMS22L;SFPQ;NSMCE4A;RNF169;MCM3;MCM4;MCM5;MCM6;MCM2;BLM;PSMD14;UHRF1;PDS5B;HTATSF1;SAMHD1;RAD54B;MBTD1;RAD51AP1;WRN;PPP4C;CDC45;RNF138;RAD21;SWI5;RBBP8;RAD54L;BRD9;GINS2;SLF2;FANCM;GINS4;RPA1;RPA2;CDC7;INO80;SEM1;RAD50;RAD51;ERCC4;RFWD3;RPA3;NABP2;UBE2N;NABP1;ATM;AUNIP
Regulation of mRNA Catabolic Process (GO:0061013)	42/52	3.31438e-12	2.17657e-10	0	0	8.37038	221.252	SMG1;RBM8A;FMR1;EIF4A3;PRR5L;ZC3HAV1;ZFP36L2;ZFP36L1;FXR1;ZFP36;FXR2;KHSRP;MAGOH;ZC3H12A;DHX36;AKT1;ZC3H14;RBM33;PIAS4;UPF1;YTHDF1;YTHDF2;YTHDF3;ALYREF;RC3H1;PRKCA;PUM1;GTPBP1;SENP1;PUM2;CARHSP1;CNOT7;CNOT1;TTC5;APEX1;CAPRIN1;MAPKAPK2;SERBP1;PKP3;VIM;CNOT8;DCP2
Regulation of mRNA Splicing, via Spliceosome (GO:0048024)	74/113	3.58144e-12	2.32461e-10	0	0	3.79144	99.9243	DAZAP1;RBM25;CELF1;FMR1;CELF2;HNRNPU;EFTUD2;TIAL1;PTBP1;SNRPD2;SNRPD1;C1QBP;MAGOH;CCNL2;SNRPD3;CCNL1;METTL16;RBM7;RBM5;DDX17;PRMT5;SAP30BP;NCBP1;DYRK1A;SRRM1;THRAP3;CLNS1A;SNRPG;SRSF2;SRSF3;SNRPE;SRSF4;NUP98;SNRPF;SRSF5;SNRNP200;SRSF6;NSRP1;SRSF7;SNRPB;SRSF9;KHDRBS1;DDX5;RBM47;RBM8A;YTHDC1;SFSWAP;SRSF1;PRPF8;PUF60;U2AF2;TRA2B;SAP18;HNRNPA1;ARGLU1;ZBTB7A;SRSF10;SRPK2;RBM39;RBPMS;WTAP;LARP7;PRDX6;CDK11B;SRPK1;HNRNPL;SMU1;REST;HNRNPK;SNW1;SON;ACIN1;RNPS1;RBMX
Response to Endoplasmic Reticulum Stress (GO:0034976)	83/132	4.65122e-12	2.98426e-10	0	0	3.38673	88.373	HERPUD2;GSK3B;ATP2A3;ATP2A2;SGF29;BBC3;HERPUD1;UFL1;SERP1;AIFM1;CREB3L1;CASP4;CDK5RAP3;MAP3K5;NCK1;PDIA3;ATG10;TRAF2;PDIA6;SIRT1;PIAS2;PDIA4;PARP8;ERN1;CREB3;SELENOS;TMEM258;TMBIM4;TMEM259;TMX1;GORASP2;TMEM33;DDIT3;UFC1;ATF6;ATF3;ATF4;PPP1R15A;PPP1R15B;VCP;CEBPB;ATF6B;ITPR1;DERL1;DERL2;PIK3R1;RNF7;SELENOK;USP19;HSP90B1;TMTC4;BAG6;BCL2L11;OS9;DDRGK1;UBQLN1;DNAJB9;BAK1;EDEM3;EIF2B5;BCAP31;MBTPS1;PTPN1;JUN;XBP1;HSPA5;AMFR;EDEM2;EIF2AK3;EIF2S1;TMCO1;ERP44;UFM1;VAPB;DNAJC10;BCL2;CREBRF;BAX;HYOU1;QRICH1;P4HB;NFE2L2;HSPA1A
Negative Regulation of Gene Expression (GO:0010629)	193/383	4.97617e-12	3.15647e-10	0	0	2.04327	53.179	RB1;CYFIP1;RNH1;EIF4A3;CRKL;RPS6KA4;ALKBH5;RPS6KA5;CREB3L1;CHEK1;AKT1;EPC1;LGALS9;TRIM27;RPS13;DAXX;GBP7;PRKCH;CSNK2A1;IFRD2;DAPK3;DICER1;MIF;SND1;XRN1;PRKAR1A;DXO;SHMT1;HIF1A;MRPL13;GIGYF2;MTDH;FXR1;FXR2;LARP1;PDCD10;DHX36;APOE;N4BP1;TIPARP;SETDB2;EIF2AK3;EIF2AK2;PARP14;PUM1;DHFR;PARP10;RPS26;AGO3;ID2;AGO2;CD28;REL;TASOR2;CALR;EZH2;BTG2;PPP1R11;CITED2;PHF1;SNX12;CD3E;MECP2;SYNCRIP;ING2;CHMP1A;RACK1;ANXA7;HRAS;HAVCR2;PPHLN1;SIRT7;PARP9;SIRT1;KAT2B;SLC7A5;PTRH2;MTF2;PABPC1;DCP2;PTGER4;MALSU1;TYMS;PPP2CB;EXOSC5;EXOSC9;RPS3;EXOSC3;PAIP2;YTHDF1;YTHDF2;YTHDF3;STAT3;VEGFB;SERBP1;TARDBP;MPHOSPH8;HSPA1B;HSPA1A;RIF1;FMR1;PARK7;TNF;YY1;EIF4ENIF1;ZFP36;NUDT16;FBXW7;ANGEL2;ADAM10;CNPY2;FOXP1;TLE5;ERN1;ILF3;ERP29;MYADM;FTO;DDX6;DNMT1;NOTCH1;SMYD5;UBR2;PSEN1;MACROH2A1;ZFP36L2;DDRGK1;TASOR;SMAD3;TGFB1;PCIF1;CNOT10;HELZ;LSM5;SMAD5;NFKB1;LSM2;CNOT7;LSM6;RGCC;CNOT1;CAPRIN1;CNOT3;CNOT9;LSM14A;PICALM;CREBZF;DDX3Y;GSK3B;DDX3X;CELF1;CHD4;PTPN22;YBX1;PTBP1;CASP3;NPTN;FLOT2;METTL16;DIS3L2;SRGN;RPL13A;PTBP2;PTBP3;RBL2;RBL1;IFNG;TMBIM6;EIF4E2;GAPDH;HDAC4;ROCK1;HDAC1;ROCK2;PPM1D;TOB1;AURKA;MTA1;NOCT;CCL3;IGF2BP3;EIF4E;KDM4A;ATP2B4;GZMB;ATP2B1;KLF4;PINK1;REST;SYT11;TRIM37;TAF1;TNRC6B
Transcription Initiation at RNA Polymerase II Promoter (GO:0006367)	95/158	6.13494e-12	3.84778e-10	0	0	3.01724	77.8962	INTS11;KDM5A;ATF2;PHF2;SMARCB1;CCNH;GTF2B;INTS10;DPY30;ASH2L;SGF29;NOC2L;MED16;MED15;MED17;MED11;TRMT112;MED14;PPP2R1A;VPS72;MED10;WDR5;EP300;KAT8;ELOA;KAT7;ELOB;ELOC;MED1;TBP;SPHK2;PRMT3;MED8;ARID5B;MED9;SIRT7;GTF2F1;MED4;ARID1A;MED27;GTF2F2;ARID1B;RBX1;MED28;KAT2B;MED25;MED21;PADI2;GLYR1;GTF2A1;SMARCD1;GTF2A2;KMT2A;WBP2;MAZ;MACROH2A1;GTF2E2;ATAD2B;PPP2CA;MED30;POLR2A;POLR2B;POLR2C;MED31;POLR2D;POLR2E;E2F2;POLR2F;E2F3;POLR2G;POLR2H;BRD7;POLR2I;POLR2J;POLR2K;POLR2L;POLR2M;DR1;TAF12;TAF10;ATAD2;GTF2H1;GTF2H5;SMARCA4;CDK9;CDK7;TAF7;INTS7;TAF6;INTS6;TAF5;MNAT1;INTS8;TAF3;TAF1
Positive Regulation of Protein Ubiquitination (GO:0031398)	54/75	1.06043e-11	6.57705e-10	0	0	5.12972	129.627	GSK3B;GSK3A;KDM1A;PDCD6;PHF23;UBE2D1;UBE3A;UBE2L3;RASSF1;FBXO4;CDK5RAP3;ARRDC4;FBXW7;RIPK2;NSMCE3;ARRDC3;AXIN1;COMMD1;SENP2;RBX1;TRAF6;CRY1;BIRC2;BIRC3;HDAC3;PAXIP1;PEF1;CUL3;MYCBP2;DERL1;XIAP;BCL10;PRICKLE1;PTTG1IP;HSPBP1;MALT1;DNAJB2;MTA1;UBB;UBQLN1;MARCHF7;RPS2;FANCI;NDFIP2;NDFIP1;CENPX;FANCM;HUWE1;LAPTM5;SEPTIN4;FBXO33;PINK1;STUB1;CENPS
Protein Localization to Nucleus (GO:0034504)	78/123	1.08924e-11	6.68149e-10	0	0	3.46405	87.4429	RPAIN;YWHAE;IPO11;NUP107;PPP1R10;HNRNPU;HIKESHI;ADAR;IPO7;PHB2;LMNB2;IPO5;LMNB1;EIF4ENIF1;IPO8;IPO9;NUP62;FAM53B;FAM53A;KPNA4;KPNA2;TNPO1;APPL2;TNPO3;APPL1;NUP214;MORC3;SEC13;NUP133;NUTF2;TOPORS;CTDNEP1;NUP93;CNEP1R1;NUP50;NUP98;ASF1A;KPNB1;ASF1B;POM121;HEATR1;RAP1GDS1;RPL11;XPA;TOR1AIP2;PTTG1IP;PRICKLE1;RPF2;STK4;TOR1AIP1;RRP7A;TBRG1;WRN;NUP85;TPR;LMNA;RRS1;NUP88;E2F3;GBP2;ZBTB7A;AKIRIN2;NPM1;TOR1A;NUP155;STAT3;ABCA7;NUP153;PML;GPN3;ARL2BP;BCL3;MDM2;PAF1;CALR;NOP53;TAF3;RAN
Positive Regulation of Mitotic Cell Cycle Phase Transition (GO:1901992)	48/64	1.30984e-11	7.94729e-10	0	0	5.98153	149.888	RB1;ANKRD17;KMT2E;DDX3X;CUL3;VPS4B;ANAPC11;CDC20;RPTOR;CCND3;CCNB1;CCND2;CDC23;PIM1;AKT1;FBXO5;DLGAP5;BRD4;RRM1;STIL;RRM2;ANAPC7;UBE2C;CPSF3;RCC2;NSMCE2;PLK1;CDC7;CDC25C;CDC25A;RAB11A;CDC25B;RAD51B;ADAM17;TFDP1;RGCC;CCNE2;ESPL1;RRM2B;CCNE1;CDK4;CDC16;CDK1;SASS6;BIRC5;ANAPC5;DTL;EIF4G1
Spliceosomal tri-snRNP Complex Assembly (GO:0000244)	33/38	1.47355e-11	8.84446e-10	0	0	13.1407	327.738	TSSC4;DDX23;DDX20;SNU13;PRPF19;USP39;PRPF8;EFTUD2;SART1;SART3;SNRPD2;SNRPD1;SNRPD3;SRSF10;USP4;LSM5;LSM4;LSM3;LSM2;LSM8;PRPF4;LSM7;SNRNP40;LSM6;PRPF6;PRPF3;SNRPG;CD2BP2;PRPF31;SNRPE;SNRPF;SNRNP200;SNRPB
Positive Regulation of Interleukin-2 Production (GO:0032743)	34/40	2.5409e-11	1.50627e-09	0	0	11.2832	275.265	CD86;STOML2;MALT1;PSMA7;PSMB10;PSMB4;PSMB2;PSMB3;PSMB1;PDE4B;PLCG2;MAP3K7;SPTBN1;CCR2;ANXA1;PDE4D;GLMN;TRAF2;PSMB8;PSMB9;RUNX1;PSMA5;PSMA6;CD4;PSMA3;PSMA4;PTPRC;PSMA1;IRF4;PSMA2;TRAF6;CD28;PRKD2;CARD11
Regulation of Mitotic Metaphase/Anaphase Transition (GO:0030071)	41/52	2.56352e-11	1.50627e-09	0	0	7.42659	181.113	RB1;SMARCD1;SMARCD2;SMARCB1;ANAPC15;CUL3;ACTB;ANAPC11;CDC20;CCNB1;CDC23;BCL7C;BCL7B;DPF2;FBXO5;ARID2;BRD7;LCMT1;DLGAP5;CDK5RAP2;SMARCE1;PBRM1;SMARCC1;SMARCC2;ANAPC7;PHF10;DUSP1;UBE2C;ACTL6A;NSMCE2;PLK1;KNL1;CDC6;ARID1A;ARID1B;SMARCA2;SMARCA4;CENPE;ESPL1;CDC16;ANAPC5
Cellular Response to Type I Interferon (GO:0071357)	56/80	2.76099e-11	1.6054e-09	0	0	4.65509	113.178	IFITM3;IFITM1;IFIT1;PSMD8;PSMD6;PSMD7;TBK1;PSMD4;SIN3A;PSMD2;PSMD3;PSMD1;AZI2;IKBKE;JAK1;IFNAR2;TYK2;PSMA5;PSMA6;PSMA3;PSMA4;IFI27;PSMA1;PSMA2;TRAF3;OAS3;PSME1;PSME2;IFNAR1;HDAC4;PSMD12;SP100;PSMD11;PSMD14;PSMD13;TANK;PSMA7;PSMB6;PSMB7;PSMB4;PSMB5;PSMB2;PSMB3;PSMB1;STAT1;STAT2;ADRM1;SEM1;PSMC5;PSMC6;PSMC3;PSMC4;PSMC1;PSMC2;TBKBP1;MYD88
Mitotic Metaphase Chromosome Alignment (GO:0007080)	47/63	2.9525e-11	1.69906e-09	0	0	5.85603	141.984	BECN1;SEH1L;DCTN2;CUL3;VPS4B;MIS12;KIF14;CDCA8;TTK;SKA3;CENPA;AURKB;SKA1;SKA2;CCNB1;CDC23;CHMP1B;CHMP1A;NUF2;NUP62;CHAMP1;RRS1;SPDL1;PIBF1;CEP55;CDT1;NUDC;PDCD6IP;KIF22;RMDN1;NDC80;RAB11A;EML3;EML4;CENPE;KIF18A;KIFC1;ZW10;CHMP2A;CHMP3;CHMP4B;KIF2C;CHMP6;MAPRE1;KPNB1;MAD1L1;CHMP5
Cytoskeleton-dependent Cytokinesis (GO:0061640)	59/86	3.05902e-11	1.74239e-09	0	0	4.36051	105.569	IER3IP1;SEPTIN11;ALKBH4;CFL1;STMN1;NUSAP1;CEP55;USP8;PDCD6IP;EXOC7;IST1;CKAP2;KIF23;RHOC;RHOA;CIT;RHOB;BIN3;ESPL1;INCENP;RASA1;RAB35;EXOC4;BIRC5;CHMP4B;EXOC3;JTB;EXOC6;EXOC5;KIF20A;STAMBP;EXOC2;LUZP1;ROCK1;ROCK2;ARL3;DCTN3;CDCA8;CENPA;AURKB;RACGAP1;SNX9;ECT2;SPTBN1;SEPTIN1;PLK1;EXOC6B;SEPTIN6;SEPTIN4;SEPTIN9;TTC19;SEPTIN7;ANLN;SNX18;SON;APC;TRIM36;UNC119;MITD1
Sister Chromatid Segregation (GO:0000819)	32/37	3.83614e-11	2.16296e-09	0	0	12.7406	305.569	RB1;TOP2A;TOP2B;MIS12;NCAPG2;CDCA8;SKA3;SMC4;SKA1;SKA2;PPP1CC;CHAMP1;NUSAP1;KNTC1;SPAG5;PLK1;INO80;KNL1;SMC1A;TUBG1;KNSTRN;NDC80;WAPL;ZWINT;KIF18A;KIF18B;ESPL1;CENPI;KIFC1;ZW10;CENPK;RAN
Positive Regulation of Canonical NF-kappaB Signal Transduction (GO:0043123)	120/218	4.63438e-11	2.57437e-09	0	0	2.45288	58.3662	SLC35B2;TFRC;TRAF3IP2;GOLT1B;TNF;PYCARD;LGALS1;TBK1;TFG;TNFSF10;TNFSF11;TRIM25;LGALS9;PIM2;MAP3K7;WLS;UNC5CL;PRKCB;FBXW11;F2R;SHISA5;JMJD8;RBX1;S100A4;RBCK1;CARD11;ANKRD17;DDX1;CUL1;BCL10;ZC3HAV1;MTDH;PRDX3;SHARPIN;DDRGK1;IRAK2;DHX36;MIER1;PLCG2;S100A13;RIPK1;ECT2;NDFIP2;NDFIP1;TGFB1;TNFSF14;INSR;EIF2AK2;BST2;PPP5C;REL;UBE2N;TAB3;TAB2;TMEM9B;MYD88;SLC44A2;TRADD;ILK;LITAF;IKBKB;TRIM8;AKAP13;CASP8;TRIM5;NUP62;DHX15;CASP1;FLOT1;FLOT2;CCR7;IKBKE;PARP1;CHUK;RIPK2;IRAK3;TRAF2;IRAK4;TRAF1;RHOC;RHOA;TNFRSF1A;PSMA6;PPM1A;TRAF6;TRAF5;PELI1;LTB;GAPDH;BIRC2;BIRC3;CX3CR1;NFAT5;CANT1;SLC20A1;XIAP;DDX21;NOD1;ATP2C1;CXXC5;NR2C2;RELA;MALT1;FLNA;BRD4;CD74;MAP3K3;STAT3;HUWE1;CFLAR;FKBP1A;PINK1;CD40LG;SLCO3A1;VAPA;F2RL1;HSPA1B;HSPA1A;LAMTOR5;LIMS1
Mitotic Nuclear Division (GO:0140014)	39/49	4.65804e-11	2.57437e-09	0	0	7.769	184.823	NCAPG2;MIS12;CDCA8;SKA3;SMC4;SKA1;SKA2;PPP1CC;KIF3B;NUP62;NUSAP1;KNTC1;CLASP1;NDEL1;CLASP2;SPAG5;UBE2C;NDE1;PLK1;KNL1;INO80;SMC1A;TUBG1;KNSTRN;NDC80;WAPL;ZWINT;KIF18A;KIF18B;ESPL1;KIFC1;CENPI;UBE2S;ZW10;CENPK;PPP2R2D;CHMP2A;CHMP4B;RAN
U2-type Prespliceosome Assembly (GO:1903241)	24/25	6.75537e-11	3.69691e-09	0	0	47.7343	1117.85	SF3B4;SF3A3;SF3B5;SF3B2;SF3A1;SF3B3;SF3A2;DDX46;SF3B6;DDX42;HTATSF1;PHF5A;SNRPD2;RBMX2;SNRPD1;SNRPG;SNIP1;SNRPB2;SNRPA1;SNRPE;SNRPD3;SNRPF;SF3B1;SNRPB
Regulation of Telomere Maintenance (GO:0032204)	41/53	7.64148e-11	4.14124e-09	0	0	6.80719	158.573	SMG1;RTEL1;NVL;PPP1R10;PNKP;SMC5;SMC6;HDAC8;SMG5;AURKB;SMG6;MYC;DHX36;LMNA;MAPK1;NEK2;NBN;MAP3K4;MAPK3;UPF1;USP7;ACD;SLF2;XRCC5;NSMCE3;ATRX;NSMCE2;TINF2;NEK7;NSMCE1;YLPM1;TERF1;KLF4;TERF2;PML;GNL3;RAD50;NSMCE4A;ERCC4;ERCC1;PRKCQ
Mitotic Cell Cycle Phase Transition (GO:0044772)	74/118	7.93462e-11	4.25876e-09	0	0	3.35933	78.1285	CDKN1A;USP37;CDKN1B;CCNI;CCNF;FOXM1;PHF8;PPP6C;CCND3;GPR132;CCND2;CDC23;PPME1;CHEK2;MYC;CDC27;ENSA;RCC1;NEK2;PIM2;POLE;CDC25C;MASTL;CDC25A;CDC25B;RBX1;DNM2;CCNA2;CDC34;MELK;DBF4;CCNE2;CCNY;CCNE1;CHMP4B;BIRC5;CACUL1;ANAPC1;ANAPC2;KHDRBS1;CUL5;CUL3;CUL2;CUL1;PKMYT1;ARPP19;GSPT1;AURKA;CCNB2;CCNB1;E2F3;EIF4E;LCMT1;CLASP1;CLASP2;PLK3;UBE2C;PLK1;CDC7;UBE2A;WEE1;CDK6;RPS6KB1;CDK4;UBE2S;CCNG2;CDK2;CCNG1;PPP2R2D;CDK1;CHMP2A;TACC3;CDKN3;CUL4B
Regulation of Proteasomal Ubiquitin-Dependent Protein Catabolic Process (GO:0032434)	72/114	8.83796e-11	4.69843e-09	0	0	3.42366	79.2557	GSK3B;GSK3A;HSP90AB1;UBXN1;USP38;ARAF;KEAP1;PARK7;DDA1;UFL1;NUB1;XPO1;SUMO1;SUMO2;RACK1;TLK2;AKT1;ELOB;ZYG11B;USP7;CSNK2A1;USP5;DESI1;CSNK2A2;AXIN1;CSNK1D;RAD23A;CSNK1E;COMMD1;RAD23B;SIRT1;SIRT2;UCHL5;PIAS1;RBX1;PHF20L1;CSNK2B;WAC;TRIB1;TRIB2;VCP;RNF180;RPL11;PRICKLE1;RCHY1;FHIT;HSPBP1;GABARAP;BAG6;DNAJB2;COP1;HECTD1;DDRGK1;GNA12;N4BP1;PLK3;CBX4;CSNK1A1;USP9X;GLMN;PLK1;SMAD7;GIPC1;CDK2;MDM2;EIF3H;STUB1;OGT;NOP53;HSPA1B;HSPA1A;TAF1
Positive Regulation of Protein Metabolic Process (GO:0051247)	110/197	9.2455e-11	4.86872e-09	0	0	2.53104	58.4778	CYFIP2;CD86;RPL5;NDUFA13;UBXN2A;FMR1;EIF4A3;TNF;AKT1;CAPN3;VPS35;TBC1D10A;NSF;USP8;CSNK2A1;IST1;CIRBP;LARP4B;PASK;RBX1;RNF41;RPL26;AURKAIP1;EZR;VPS28;VCP;PRKDC;BCL10;PSEN1;OAZ1;FOXO1;FXR1;FXR2;LARP1;DDRGK1;APOE;MAP2K5;BARD1;LYN;TGFB1;TIPARP;RHBDD1;RDX;PCIF1;PYM1;UPF3B;MSN;UPF3A;SNF8;LARP4;EEF2;EIF6;AGO2;BCL3;CD28;CREBRF;HNRNPD;EIF4G3;OGT;EIF4G1;PICALM;GSK3B;GSK3A;CDKN1B;DDX3X;LDB1;FAF1;TNFAIP3;IDE;ELAVL1;LARP1B;RBM3;RPS4X;UFL1;CASP8;CTSC;HSP90AA1;PRMT1;AXIN1;DDB1;CSDE1;SEC22B;DTL;VGLL4;MTPN;RAB1A;HDAC2;POLDIP3;ROCK2;UHRF1;RAB1B;RPS27L;CLN6;BAK1;ABCF1;YTHDF1;EGLN2;SSB;YTHDF3;RANBP9;KLF4;SORL1;KLF2;SLC25A37;APC;RPS6KB1;NEDD4;EIF3E;STUB1;EIF3C
Regulation of Mitotic Cell Cycle (GO:0007346)	80/131	9.42614e-11	4.91745e-09	0	0	3.13441	72.3578	RB1;YWHAE;BTG3;CDKN1B;GMNN;HNRNPU;MKI67;FOXM1;CKS1B;TTC28;CDC20;CDC23;MAEA;CDC26;CDC27;PIM1;RCC1;NEK2;PIM3;FBXO5;PIM2;CDK5RAP3;DLGAP5;PRMT5;BORA;ANAPC7;FBXW7;ANGEL2;DYNLT3;DAPK3;PRKCA;CDC25C;MASTL;SIRT1;RNF40;CDC25B;RBX1;DDB1;CKS2;ANAPC4;BIRC5;ANAPC5;HECA;SIK1;TTLL12;KIF20B;ANAPC1;ANAPC2;ANAPC13;ANAPC15;CDCA2;ANAPC16;CUL1;XPC;IQGAP1;PKMYT1;ANAPC11;AURKA;SDCBP;CCNB1;FZR1;HSF1;BRD7;EIF4E;RNF20;NEK7;PLK1;GBF1;ASNS;PML;CDK9;CYLD;RGCC;RPS6KB1;CDC16;CDK2;MDM2;PIN1;PKN2;MAD2L1
Regulation of Intracellular Signal Transduction (GO:1902531)	171/340	9.83398e-11	5.08271e-09	0	0	2.03172	46.8161	RPL5;TRIO;FAM13B;JPT2;ZFAND6;ARAF;SLA;ARHGAP39;TNF;PYCARD;PREX1;STK11;RASSF2;PPP2R1A;CHEK2;GRAP2;CHEK1;AKT1;TNFSF11;CAPN3;EP300;KMT5A;MAP3K7;CMKLR1;FBXO9;PPP1R16B;RALBP1;USP7;GBP7;DAPK2;SWAP70;VRK2;ARHGAP45;RBX1;RNF41;RRAGC;PIGBOS1;KAT6A;SPATA13;TNIK;EZR;SQSTM1;CARD11;NOP2;ARHGAP19;CUL1;ITPR1;ARHGAP18;BCL10;ARHGAP15;RASAL3;RPF2;STK4;SAMSN1;ABR;STRIP1;RACGAP1;RRAS;TMEM127;PTPMT1;PLCG2;RRS1;SMYD2;PIP5K1A;PIP5K1B;SRGAP3;ECT2;SRGAP2;MAP2K6;LYN;PLK3;ARHGAP27;MOB4;CYLD;TBCK;ARHGAP31;DLG1;SNW1;ARHGAP30;BCL3;NF1;UBE2N;TAB3;ATM;GRB2;STRN;TAB2;GRAP;NF2;CALM2;ARHGAP9;ARHGAP11A;TNFAIP8;DYRK2;PAK1IP1;DOCK8;PDE3B;ARHGAP1;PTEN;PTPN22;ARHGAP4;AKAP13;PIDD1;SPRED2;UFL1;LBH;TAGAP;ITGAV;TNFAIP8L2;VAV3;PRMT5;SPHK2;PDPK1;MINK1;ATP6AP2;RHOF;TRAF1;GMIP;SIRT1;VAV1;RCN3;ARHGAP10;PPM1A;PPM1B;RASA3;TMBIM4;TRAF4;TRAF3;RASA1;TRAF6;RASA2;TRAF5;ARHGEF3;PECAM1;ARHGEF1;ARHGEF2;SGK1;DOCK2;STK40;SASH3;PHLPP1;SGMS1;RPL11;PPM1D;AURKB;MALT1;AURKA;STRN3;FGD3;PPP2CA;GNA13;SH3BP1;CHN2;GNA12;ANKRD54;RICTOR;SHOC2;PAK2;MAP4K4;AMFR;MYO9B;PTPN11;PTPN13;MYO9A;DEF6;HIPK2;BOP1;TAOK3;F2RL1;NOP53;TAF1
Regulation of Programmed Cell Death (GO:0043067)	113/204	1.0058e-10	5.10581e-09	0	0	2.48615	57.2314	TRRAP;PDCD5;YEATS4;IKZF3;ETS1;TNF;ACTB;LGALS1;SLK;RUVBL2;TRIM24;AKT1;EPC1;EPC2;CCNL2;CCNL1;TGM2;BNIP3L;DAXX;ACTN2;ACTN1;DAPK2;DAPK3;ACTN4;FBXO11;RBX1;MORF4L1;MORF4L2;MADD;RAF1;KHDRBS1;VCP;ANP32A;MEAF6;CUL1;RTN4;MBTD1;PRDX2;BCL2L11;DPP8;DPP9;EP400;RIPK1;NAE1;MARK4;ZBTB7A;MCL1;CXCL10;CDK5;STK26;ACER3;BCL3;ANP32E;TNFSF9;ATM;ANP32B;CALR;NF2;RBM25;HIP1;DDX42;CD3E;PEPD;ING3;VPS72;NUP62;TMEM109;JAK2;JAK3;CTSB;HTATIP2;HSP90AA1;RIPK3;TSC22D1;APAF1;ACTL6A;TRAF2;SIRT1;NME1;DDB1;CREB3;HAX1;PIK3CA;TNFRSF25;BIRC2;BIRC3;BECN1;ASAH1;PHLPP1;XIAP;MALT1;RPS3;BRD8;DCAF10;LCMT1;TIGAR;STAT1;HIP1R;SEPTIN4;CDK11B;RSL1D1;PSMC5;PINK1;REST;XPNPEP1;APEX1;FAS;BAX;KRAS;TARDBP;NOP53;TPT1;CUL4B
Tumor Necrosis Factor-Mediated Signaling Pathway (GO:0033209)	34/41	1.00616e-10	5.10581e-09	0	0	9.67061	222.615	TRADD;ILK;FOXO3;NR2C2;TNF;RELA;TXNDC17;IKBKB;PYCARD;TMSB4X;PTK2B;TNFSF11;RIPK1;JAK2;EIF5A;CHUK;STAT1;TRAF2;ACTN4;TRAF1;TNFRSF1B;COMMD7;NFKB1;TNFRSF1A;NFKBIA;RRAGA;AIM2;TRAF3;TRAF6;TRAF5;BIRC2;BIRC3;LIMS1;NSMAF
Recombinational Repair (GO:0000725)	68/106	1.06271e-10	5.34416e-09	0	0	3.57275	82.0483	FEN1;ANKLE1;WDR48;ZMYND8;MCM9;NUCKS1;SMC5;CHD4;SMC6;BRCA1;BRCA2;YY1;SFR1;REV3L;EPC1;NBN;TOPBP1;AP5S1;GEN1;HELLS;RMI2;ZGRF1;NSMCE3;NSMCE2;NSMCE1;RECQL;SPIDR;INIP;RAD51B;MORF4L1;MMS22L;SFPQ;NSMCE4A;RNF169;RHNO1;BLM;PSMD14;UHRF1;PDS5B;HTATSF1;SAMHD1;RAD54B;MBTD1;RAD51AP1;WRN;PPP4C;RNF138;SWI5;RBBP8;RAD54L;BRD9;XRCC6;SLF2;XRCC5;RPA1;RPA2;INO80;SEM1;RAD50;RAD51;ERCC4;RFWD3;RPA3;NABP2;UBE2N;NABP1;ATM;AUNIP
Aerobic Respiration (GO:0009060)	78/127	1.08582e-10	5.41163e-09	0	0	3.18031	72.9675	NDUFA13;NDUFA11;NDUFA12;NDUFA10;ENO1;MTFR1L;HK1;IDH3B;DLAT;IDH3A;TPI1;NDUFC2;SDHC;NDUFC1;SDHD;SDHA;SDHB;OXA1L;NDUFS8;PKM;NDUFS7;SDHAF2;NDUFS6;NDUFS5;NDUFS4;UQCRC1;NDUFS3;NDUFS2;SUCLG1;NDUFS1;SDHAF4;UQCRC2;MTFR2;ALDOA;DLD;GAPDH;NDUFB9;NDUFB8;PFKFB3;NDUFB7;NDUFB10;UQCRB;NDUFB6;NDUFB11;NDUFB5;NDUFB3;NDUFB2;DLST;COX7A2;PDHB;UQCRH;LDHA;BLOC1S1;UCP2;PGK1;NDUFV3;NDUFV2;NDUFV1;NDUFA9;NDUFA8;SURF1;NDUFA7;PDHA1;NDUFA6;MDH1;NDUFA5;IDH3G;MDH2;NDUFA3;IDH2;NDUFA2;NDUFA1;CS;PFKL;SUCLA2;NDUFAB1;OGDH;ACO2
Spindle Assembly (GO:0051225)	52/74	1.12102e-10	5.53764e-09	0	0	4.71342	107.992	NUMA1;BCCIP;KIF11;SMC3;KIF15;PPP2R1A;CHEK2;RCC1;NEK2;HAUS4;HAUS3;CSNK1D;HAUS6;SMC1A;HAUS2;RHOA;HAUS1;WRAP73;NCOR1;KIF2A;INCENP;KIFC1;BIRC5;MAPRE1;MAPRE2;KPNB1;HDAC3;ABRAXAS1;TNKS;TUBGCP2;UHRF1;CDCA8;AAAS;AURKB;HAUS8;KIF3B;HAUS7;RPS3;FLNA;CEP192;PIBF1;CLASP1;SAC3D1;CLASP2;NEK7;INO80;MZT1;RAB11A;TPX2;STAG1;STAG2;LSM14A
Regulation of Translational Initiation (GO:0006446)	53/76	1.17394e-10	5.74819e-09	0	0	4.59554	105.079	EIF4A2;DDX3X;FMR1;BZW2;BZW1;ALKBH1;EIF2B1;EIF5B;NCBP1;NCBP2;MIF4GD;UHMK1;DNAJC3;IMPACT;CSDE1;EIF4E2;EIF1B;PPP1R15A;KHDRBS1;DDX1;GIGYF2;LARP1;CCL5;TPR;EIF4H;EIF4EBP2;POLR2G;PAIP2;EIF4B;EIF2B5;EIF2B4;YTHDF1;EIF2B2;YTHDF2;KLHL25;YTHDF3;EIF2AK1;EIF2AK3;EIF2AK2;EIF2S2;EIF2S1;EIF1;PPP1CA;EIF5;RPS6KB1;AGO2;EIF3H;EIF3E;EIF4G3;EIF4G2;EIF3B;EIF4G1;METAP2
Negative Regulation of RNA Splicing (GO:0033119)	29/33	1.43261e-10	6.95376e-09	0	0	14.4273	327.013	SFSWAP;PRPF8;EFTUD2;PTBP1;SNRPD2;SNRPD1;U2AF2;C1QBP;SAP18;SNRPD3;SRSF10;RPS13;ANGEL2;PTBP2;PTBP3;RPS26;SNRPG;ACIN1;RNPS1;SNRPE;SRSF4;TMBIM6;SNRPF;SNRNP200;SRSF6;RBMX;SRSF7;SNRPB;SRSF9
Protein-containing Complex Assembly (GO:0065003)	170/339	1.49578e-10	7.1978e-09	0	0	2.01953	45.6882	SRP19;WIPF1;GTF2B;PDCD6;SRP14;CHCHD4;PPP2R1A;ZC3H12A;CHCHD7;CAPN3;KNTC1;KPNA3;AP2M1;SLC25A46;TRAPPC2L;PIH1D1;DNAJB12;ADAM10;CSNK1D;CYBA;CD2AP;BIN2;ZW10;CSNK2B;CHMP4B;PREB;PPIH;PPID;TBCEL;BLM;PSMD11;TMED10;SAR1A;KMT2A;DHX9;SAR1B;PEF1;TUBGCP2;CUL3;STXBP2;PXN;TESPA1;LPXN;NCKAP1L;SNX9;RIPK1;GSDMD;TRAPPC3;UVRAG;CREBBP;TRAPPC1;RBPMS;HSPA4;TRAPPC4;TRAPPC5;FANCA;TRAPPC8;TBCA;HOPX;ANLN;AFDN;NR4A1;NSG2;TBCE;CHMP2A;MDM2;SRPRB;PSMG1;MDM4;PSMG2;MCU;FERMT3;PICALM;HIP1;HSP90AB1;CLTC;SLC2A1;CLTA;CD3G;WASL;LAMC1;CD3E;PIK3C2A;IFIH1;PPP6C;CASP8;AIFM1;CASP4;CASP1;NCK2;TMED2;ELOB;DNM1L;DLGAP5;NCK1;CCT2;HGSNAT;HSP90AA1;DBNL;GPX4;VBP1;AXIN1;ANO6;TRAF2;TRAF1;SRP9;DNM2;TAPBP;GAK;VAMP8;TRAPPC6A;AIM2;NEMF;TCP1;CHMP3;ITGB1BP1;VAMP4;PFDN5;VAMP2;PFDN6;VAMP3;BECN1;CDC123;STOML2;MIS12;POMP;WAS;CAPG;CENPA;NAPG;HSPD1;PSMB5;CAND1;SRP72;FCHO1;PDZD11;HSF1;FCHO2;AP2S1;KRIT1;PTK2B;EPS15;CENPT;CD74;CENPW;MTX1;NIFK;MTX2;PTGES3;MID1IP1;ADRM1;HIP1R;RANBP9;SRP68;CFLAR;PEX14;PML;P2RX7;CENPE;CENPF;STING1;APC;CAPZA1;CAPZA2;IL2RB;FAS;CD247;SUGT1;ASB2;HSPA1A
Cellular Response to Cytokine Stimulus (GO:0071345)	167/332	1.60105e-10	7.63852e-09	0	0	2.03167	45.8247	RIPOR2;NDUFA13;TRAF3IP3;CSF2;ZFAND6;HNRNPU;CIB1;IFIT1;IFIT3;PSMD8;PYCARD;PSMD6;ZFP36;PSMD7;PSMD4;PSMD2;KHSRP;PSMD3;ZC3H12A;PIM1;AKT1;PSMD1;TNFSF11;LGALS9;PRKACA;IFNAR2;GBP7;CISH;DAPK3;RC3H1;CDC34;PDE12;PSME1;PSME2;IL6ST;IFNAR1;NUMBL;PSMD12;PSMD11;PSMD14;PSMD13;TCF7;STK39;HTRA2;GATA3;PIK3R1;HIF1A;ZFP36L2;ZFP36L1;SOCS3;BAG4;SOCS1;TPR;INPP5K;ST3GAL6;RIPK1;STAT5A;EGR1;STAT5B;XBP1;PDE2A;IL31RA;NFKB1;CDK9;SEM1;LRCH1;WNK1;CALM1;UBE2K;CD200;NFE2L2;GSK3B;GSK3A;DOCK8;TRADD;PTPRJ;BRCA1;YBX3;IKBKB;SYNCRIP;CASP1;CCR7;JAK2;LDLRAP1;JAK3;CCR2;JAK1;UPF1;CHUK;DUSP1;IFNGR1;RPL13A;IL16;IRAK3;TYK2;IRAK4;OXSR1;SIRT1;RHOA;TNFRSF1A;PSMA5;PSMA6;PSMA3;PSMA4;AIM2;HAX1;PSMA1;PSMA2;IRF1;TRAF6;KIT;HCLS1;IRF8;XCL1;ARHGEF2;CD47;CACTIN;SOS1;GAPDH;NFAT5;ASAH1;SELPLG;USP10;LEF1;CBL;IL2RG;TANK;PSMA7;RELA;PSMB6;PSMB7;PSMB4;PSMB5;PSMB2;PSMB3;CCL5;PSMB1;STAT4;CCL3;IL21R;STAT6;IL12RB1;GBP2;GBP4;IL12RB2;GBP3;IL10RB;STAT1;IL10RA;STAT3;ADRM1;ERBIN;PTPN11;UBE2G2;PSMC5;CD4;PSMC6;PSMC3;PSMC4;CLCF1;PSMC1;PSMC2;IL2RB;PTPN6;PLP2;RBMX;CRLF2
Regulation of RNA Splicing (GO:0043484)	69/109	1.86858e-10	8.83934e-09	0	0	3.44402	77.1484	TRRAP;CELF1;SGF29;PQBP1;PTBP1;SNRNP70;CCNL2;CCNL1;METTL16;RPS13;MBNL1;SAP30BP;MBNL2;ANGEL2;DYRK1A;PTBP2;SRRM1;PTBP3;ERN1;KAT2B;KAT2A;HNRNPH1;SRSF3;HNRNPH2;TMBIM6;HNRNPH3;RBM22;KHDRBS1;SF3B5;ENY2;SF3B3;AHNAK;YTHDC1;SRSF1;ILDR1;PIK3R1;HNRNPLL;POLR2A;ATXN7;U2AF2;TRA2B;HNRNPA1;MBNL3;SLC38A2;SRSF10;SRPK2;RBM38;RBM39;TAF12;FUS;TAF10;LARP7;RRP1B;CLK4;CDK11B;CLK3;CLK2;SRPK1;CLK1;HNRNPL;RPS26;SETX;HNRNPK;SON;HNRNPF;GRSF1;FAM50A;HSPA1A;ZPR1
Regulation of Telomere Maintenance via Telomerase (GO:0032210)	36/45	2.0121e-10	9.43828e-09	0	0	7.96522	177.837	PIF1;TNKS;HNRNPU;TENT4B;SMG5;SMG6;EXOSC10;TNKS2;FBXO4;CCT8;CCT7;HNRNPA1;CCT5;CCT4;CCT3;CTC1;CCT2;ACD;HSP90AA1;PARP3;STN1;PTGES3;TINF2;TERF1;TERF2;PML;CCT6A;TEN1;XRN1;DKC1;TCP1;HNRNPD;CTNNB1;ATM;HNRNPC;DCP2
Positive Regulation of Double-Strand Break Repair (GO:2000781)	63/97	2.38922e-10	1.11138e-08	0	0	3.69779	81.9242	SMARCB1;WDR48;RIF1;TRRAP;YEATS4;FOXM1;ACTB;SMCHD1;ING3;VPS72;RUVBL2;BCL7C;BCL7B;DPF2;EPC1;EPC2;KMT5B;NBN;ARID2;PIAS4;ACTR2;SMARCC1;PARP3;PBRM1;SMARCC2;PARP1;PRMT1;ACTL6A;DYRK1A;ARID1A;UCHL3;ARID1B;SIRT1;SPIDR;MORF4L1;RNF126;MORF4L2;TIMELESS;PELI1;HDGFL2;SMARCD1;SMARCD2;MEAF6;PRKDC;PNKP;WAS;MBTD1;RAD51AP1;EP400;BRD8;BRD7;SMARCE1;CREBBP;SLF2;PHF10;FUS;SMARCA2;SMARCA4;MAD2L2;RAD50;SHLD1;UBE2N;ATM
Positive Regulation of Protein Modification by Small Protein Conjugation or Removal (GO:1903322)	55/81	2.63031e-10	1.21342e-08	0	0	4.219	93.0659	GSK3B;GSK3A;KDM1A;PHF23;UBE2D1;UBE3A;UBE2L3;RASSF1;ZC3H12A;FBXO4;CDK5RAP3;PIAS4;FBXW7;RIPK2;NSMCE3;AXIN1;COMMD1;SENP2;GNL3;PIAS1;TRAF6;CRY1;BIRC2;BIRC3;HDAC4;HDAC3;PAXIP1;DCUN1D5;CUL3;MYCBP2;DERL1;XIAP;BCL10;PRICKLE1;PTTG1IP;HSPBP1;TANK;MALT1;DNAJB2;UBB;UBQLN1;FANCI;NDFIP2;NDFIP1;CENPX;HUWE1;LAPTM5;SEPTIN4;FBXO33;PINK1;TNIP1;UBA2;STUB1;SAE1;CENPS
Negative Regulation of Gene Expression, Epigenetic (GO:0045814)	86/146	2.68711e-10	1.22946e-08	0	0	2.86472	63.1309	RB1;CREBZF;H2AX;RIF1;PHF1;SUV39H1;RSF1;BRCA1;HMGB1;LMNB2;LMNB1;MECP2;ING2;SIN3A;MYC;CHEK1;EPC1;SMARCAD1;TRIM27;JARID2;YAF2;HELLS;USP7;CSNK2A1;H2AC6;KDM2B;RING1;EED;H2AC4;CSNK2A2;DNMT3A;PPHLN1;SIRT1;SIRT2;H2AJ;TFDP1;AEBP2;CSNK2B;MTF2;LCOR;HDAC4;KMT2D;DNMT1;HDAC2;L3MBTL2;UHRF2;MAX;SMYD5;HDAC1;UHRF1;UBR2;HDAC8;PPM1D;SPTY2D1;MACROH2A1;CENPA;RNF2;MTA1;RBBP4;TASOR;LMNA;H3C1;RBBP7;E2F6;H2AZ1;SUZ12;H2AZ2;PHC2;CBX5;CBX4;CBX3;PCGF5;MGA;CBX1;SMARCA5;PHC3;SMARCA2;SMARCA4;H2AC20;POLE3;TASOR2;TRIM37;BCOR;MPHOSPH8;EZH1;EZH2
Negative Regulation of Apoptotic Process (GO:0043066)	233/497	3.08824e-10	1.39514e-08	0	0	1.77619	38.8955	RB1;ANKLE2;TFRC;ARL6IP1;ARAF;PHB2;IFIT3;ICAM1;IL27RA;RPS6KA3;AKT2;MYC;AKT3;ZC3H12A;RPS6KA1;AKT1;MED1;PRKCH;CSNK2A1;CSNK2A2;PRKCA;MIF;MAPK8IP3;SND1;YME1L1;VDAC1;SET;PRKDC;MAPKAP1;AGAP2;GATA3;PIK3R1;MTDH;PRDX3;PRDX2;PRDX5;PDCD10;FIGNL1;NCKAP1L;SNX6;BARD1;PLK3;PRELID1;XBP1;TNFSF14;SIAH2;PLK1;IL31RA;BRAF;PA2G4;HNRNPK;PPT1;CD28;CD27;ANP32B;RETREG1;CPEB4;ARF4;CITED2;KIF14;SH3RF1;PTMS;RNF157;BABAM2;MYDGF;CD38;ANXA1;TSC22D1;PRMT1;ANXA4;ANXA5;NME2;SERPINB9;SIRT1;TOPORS;PTRH2;TAX1BP1;HCLS1;PTMA;CD44;GRN;GSTP1;XIAP;RELA;CXCR3;FLNA;RICTOR;PAK2;MAP4K4;CD74;NPM1;STAT3;VEGFB;HIPK3;ITCH;CD40LG;CLCF1;CTNNB1;FAS;CIAPIN1;HSPA1B;HSPA1A;LAMTOR5;GRINA;ZFAND6;CIB1;PARK7;UBE2Z;TNF;HMGN5;MAEA;CCND2;ARHGDIA;CFL1;PIM1;CAPN3;PIM3;PIM2;BNIP3L;KDM2B;F2R;ATAD3A;MSH2;FKBP8;PPIF;ADAM8;PHIP;IL6ST;RAF1;NOTCH1;SHC1;GLO1;MAZ;HTRA2;PSEN1;HIGD1A;FOXO1;HSP90B1;BCL2L12;SOCS3;BAG4;DDRGK1;BAG1;RIPK1;MCL1;TXNDC5;HSPA9;STIL;CBX4;HSPA5;API5;TGFB3;RHBDD1;ASNS;BFAR;MT3;SMAD5;NFKB1;HIGD2A;NR4A2;AHI1;GCLC;COPS5;SON;BCL3;BCL2;CDK1;MDM2;IL7R;BCL2L1;NFE2L2;ITGB1;AVEN;PRR5;GSK3B;TNFAIP8;DDX3X;APIP;FHL2;TNFAIP3;PIDD1;CASP7;NUP62;MYO18A;PDPK1;TNFRSF18;YWHAZ;DNAJC3;ARHGAP10;HAX1;CREB1;PIK3CA;TMBIM4;DAD1;RASA1;CAT;BIRC5;NAA35;BIRC6;TMBIM6;NAA38;FXN;BIRC2;BIRC3;CX3CR1;BECN1;HDAC2;HDAC3;HDAC1;LEF1;IL2RG;CBL;MALT1;HSPD1;CLN3;MIEN1;KRIT1;BNIP2;PTK2B;BAK1;SEMA4D;CFLAR;SOD2;SOD1;DNAJA1;PINK1;GOLPH3;UFM1;RPS6KB1;IL2RB;BAX;SPRY2;TPT1
Negative Regulation of RNA Biosynthetic Process (GO:1902679)	231/492	3.09919e-10	1.39514e-08	0	0	1.78105	38.9955	RB1;GFI1;EHMT1;ENO1;IKZF1;RBPJ;PHB2;RPS6KA5;TRIM28;CREB3L1;MYB;EPC1;KAT8;DAXX;SMARCC2;SFMBT1;RFX3;RUNX2;EID1;THAP7;DDIT3;CLOCK;L3MBTL3;SET;L3MBTL2;CTBP1;GATA3;DEDD2;MBTD1;INPP5K;ZBTB7A;SNX6;JUN;PHC2;XRCC6;XRCC5;SETDB2;PA2G4;PHC3;SMARCA2;TRERF1;SMARCA4;HNRNPL;HNRNPK;SNW1;ID2;ID3;CALR;RCOR1;EZH2;LIN54;CITED2;SUV39H1;NKAP;RSF1;CTCF;BRCA1;LIMD1;MECP2;ZMYM2;SCML4;UIMC1;MLX;CD38;CIC;LIN52;TSC22D4;ZHX2;ZHX3;RING1;PARP1;CBFA2T2;SIRT1;COMMD7;SIRT2;NCOR2;NCOR1;ZEB1;MDFIC;RARA;VGLL4;SP100;SPINDOC;TMPRSS6;CIPC;PRICKLE1;RELA;BCLAF1;BTAF1;NFIL3;BRD7;MBD3;NR1H2;MBD2;WWP1;WWP2;GATAD2B;PEX14;GATAD2A;HEYL;PER1;CENPF;MYBBP1A;RLIM;CTNNB1;LIMS1;NDUFA13;CSF2;KDM1A;NAB1;GMNN;ARID4A;AHR;NR3C1;TNF;CAPN3;KMT5A;PIAS4;ZGPAT;KDM2B;ZBTB38;ARID5A;ARID5B;FOXP4;FOXP1;TLE5;ILF3;KAT6B;PSPC1;KAT6A;TIMELESS;KHDRBS1;NOTCH1;MAX;SHC1;FOXO1;ATXN1;NACC1;SMYD2;ZKSCAN3;SMYD1;SMYD3;SUDS3;SMAD2;HSPA8;SMAD4;CBX5;POU2F1;TGFB1;UBE2I;CBX4;SMURF2;CBX3;NONO;PHF12;HMGA1;FOXN3;BMP7;GCLC;CNOT7;BCL6;CDK5;BCL3;SP3;BHLHE40;MDM2;MDM4;CREBZF;KDM5B;KDM5C;LDB1;CHD8;HMGB2;CHD4;CHD3;FOXM1;LBH;SUMO1;YWHAQ;SIN3A;YAF2;KLF10;EED;DNMT3A;RBL2;SFPQ;TFDP1;ELF2;RBL1;TFDP2;IFNG;TRAF6;IRF1;CRY1;BIRC5;XCL1;ZMYND11;PFDN5;HDAC2;HDAC3;HDAC1;LEF1;FOXK2;FOXK1;PBXIP1;LIN9;RNF2;STRN3;MTA1;RBBP4;CCDC85B;TBX21;E2F1;SAP18;E2F4;RBBP7;MTA2;E2F6;MTA3;SMARCE1;ATF7IP;SPEN;KDM4A;MGA;KLF4;PML;REST;PDCD4;TAF7;BCOR;TRIM33
Positive Regulation of mRNA Catabolic Process (GO:0061014)	39/51	4.10364e-10	1.83252e-08	0	0	6.47319	139.911	FTO;BTG2;ROCK1;CELF1;ROCK2;PRR5L;ZC3HAV1;TOB1;GIGYF2;ZFP36L2;ZFP36L1;FXR1;EIF4ENIF1;ALKBH5;ZFP36;FXR2;KHSRP;ZC3H12A;DHX36;POLR2G;METTL16;UPF2;UPF1;YTHDF1;YTHDF2;YTHDF3;UPF3B;HELZ;PUM1;GTPBP1;TNRC6C;CNOT7;CNOT1;TTC5;AGO2;PABPC1;CNOT8;TNRC6A;TNRC6B
Regulation of Autophagy (GO:0010506)	126/238	4.66738e-10	2.06772e-08	0	0	2.25325	48.4116	VPS29;CISD2;KEAP1;STK11;TBK1;CAPNS1;ZC3H12A;AKT1;KAT8;PIP4K2A;TRIM25;EP300;VPS35;PIP4K2C;TRIM27;CAPN1;PIM2;ATP6V1E1;PRKACA;TRIM21;WASHC1;SH3GLB1;ATP6V1G1;ENDOG;DAPK2;DAPK3;ATG14;RBX1;EEF1A1;ERN1;RRAGA;CCNY;RRAGC;RAB37;DDIT3;ULK2;ULK1;VDAC1;ATP6V0D1;ATF6;SQSTM1;ATP6V1A;PSMD14;ITPR1;UBR4;HTRA2;VPS26A;VPS26B;FOXO3;FOXO1;MTDH;PSAP;ATP6V0A2;ABL1;ZKSCAN3;ABL2;ATP6V1H;TBC1D14;ATP6V1D;ATP6V1C1;SNX5;SNX6;MCL1;CTSA;UVRAG;XBP1;DAP;CDK5;WNK1;RHEB;ATG2A;BCL2;TAB3;ATM;TAB2;EIF4G3;EIF4G2;BCL2L1;EIF4G1;GSK3B;SETD2;GSK3A;PTPN22;HMGB1;PIK3CB;PIK3C2A;RPTOR;TRIM8;UFL1;CASP3;TLK2;WDR6;RAB8A;ATP6V0B;EXOC7;SIRT2;DDB1;HAX1;IFNG;EXOC4;WAC;ATP6V1B2;PIK3C3;ATP6V0C;GAPDH;BECN1;ROCK1;DAPL1;USP10;FOXK2;FOXK1;AMBRA1;ORMDL3;UBQLN1;DRAM2;DCAF12;EIF4E;KDM4A;IL10RA;STAT3;RMC1;TMEM59;PINK1;NEDD4;TPT1;CUL4B
Nuclear-transcribed mRNA Catabolic Process, Deadenylation-Dependent Decay (GO:0000288)	35/44	4.83263e-10	2.12407e-08	0	0	7.74281	166.087	DDX6;ZFP36L2;EDC3;ZFP36L1;EDC4;ZFP36;DCPS;CNOT6L;DIS3;LSM1;RC3H1;CNOT10;LSM5;LSM4;LSM3;RC3H2;LSM2;CNOT4;NT5C3B;CNOT6;LSM7;CNOT7;LSM6;PAN3;XRN1;CNOT1;CNOT11;PDE12;CNOT2;CNOT3;CNOT8;DCP1A;CNOT9;DCP2;DCP1B
Positive Regulation of Viral Genome Replication (GO:0045070)	26/29	5.07574e-10	2.2135e-08	0	0	17.2399	368.958	TOP2A;TOP2B;DDX3X;STAU1;ADAR;HACD3;IFIT1;LARP1;CCL5;SRPK2;GBP7;RAD23A;TARBP2;SRPK1;DDB1;CNOT7;PDE12;VAPB;CD28;PPIE;PKN2;PPIH;TMEM39A;PABPC1;PPIA;PPID
Regulation of Double-Strand Break Repair via Homologous Recombination (GO:0010569)	55/82	5.38172e-10	2.32874e-08	0	0	4.06244	86.704	SETD2;WDR48;KDM1A;RIF1;TRRAP;CGAS;YEATS4;ACTB;HELB;SMCHD1;ING3;PPP4R2;VPS72;C1QBP;RUVBL2;CHEK1;EPC1;EPC2;KMT5A;NBN;ARID2;PIAS4;ACTR2;RMI2;CSNK2A1;PARP1;PRMT1;ACTL6A;UCHL3;SPIDR;MORF4L1;RNF126;MORF4L2;PELI1;TIMELESS;HDGFL2;RTEL1;PARPBP;MEAF6;WAS;MBTD1;RAD51AP1;PPP4C;FIGNL1;ABL1;EP400;BRD8;POLQ;CREBBP;FUS;PLK1;RPA2;MAD2L2;RAD51;SHLD1
Nuclear Transport (GO:0051169)	32/39	6.19693e-10	2.66087e-08	0	0	9.09903	192.916	AHCTF1;NUP205;POM121;NUP107;SEH1L;ANP32A;RGS14;AAAS;NUP160;GLE1;XPO1;NUP85;RSRC1;NUP62;TPR;NUP43;NUP88;RAE1;NDC1;NUP214;RANBP2;NPM1;SEC13;NUP133;NUP155;NUP210;NUP153;NUP93;NUP50;HCLS1;NUP98;NUP37
Regulation of Stem Cell Population Maintenance (GO:2000036)	45/63	8.57762e-10	3.65498e-08	0	0	4.98161	104	SMARCD1;HDAC2;SMARCB1;HDAC1;ARID4A;ARID4B;DCAF5;ELAVL1;ING1;ACTB;WDR43;BICRA;ING2;RBBP4;SIN3A;BCL7C;MYC;SAP30L;BCL7B;SAP130;DPF2;BRD9;RBBP7;SUDS3;ZC3H13;SMARCE1;SS18;SMARCC1;PHF10;BICRAL;NCOA3;ACTL6A;ARID1A;SMARCA2;RBX1;SAP30;SMARCA4;DDB1;KAT2A;REST;CNOT1;CNOT2;CNOT3;OGT;CUL4B
Regulation of Protein Serine/Threonine Kinase Activity (GO:0071900)	38/50	9.42875e-10	3.96525e-08	0	0	6.30627	131.057	CCNK;BLM;CCNT2;CDKN1B;TSG101;CCNT1;SYAP1;BCCIP;NOLC1;CIB1;PKMYT1;PYCARD;SERTAD1;IRAK2;PDCD10;CDK5RAP3;UVRAG;MAP2K1;MAP2K2;KSR1;GADD45A;GTF2H1;IRAK4;CDC6;SNF8;CDC25C;CDC25A;RHOA;ETAA1;CCNE2;CDC37;CCNG1;CDK12;TRIB1;TRIB2;MYD88;CDKN3;EZH2
Regulation of Double-Strand Break Repair (GO:2000779)	60/93	9.44783e-10	3.96525e-08	0	0	3.62706	75.3706	SETD2;SMARCB1;KDM1A;TRRAP;YEATS4;FOXM1;ACTB;ING3;PPP4R2;VPS72;BCL7C;RUVBL2;BCL7B;CHEK1;DPF2;EPC1;EPC2;NBN;ARID2;ACTR2;PBRM1;SMARCC1;SMARCC2;ACTL6A;DYRK1A;PPP4R3A;PPP4R3B;ARID1A;ARID1B;SIRT1;SPIDR;MORF4L1;RNF169;MORF4L2;TIMELESS;OTUB1;SMARCD1;RTEL1;SMARCD2;MEAF6;WAS;MBTD1;RAD51AP1;PPP4C;FIGNL1;EP400;BRD8;BRD7;SMARCE1;SLF2;PHF10;RPA2;DEK;SMARCA2;PML;SMARCA4;RAD50;RAD51;UBE2N;ATM
Regulation of Cellular Response to Stress (GO:0080135)	69/112	1.0514e-09	4.37978e-08	0	0	3.20302	66.2164	GSK3B;TRRAP;BRCA1;SGF29;BRCA2;BABAM1;POLB;BABAM2;CHCHD2;CHORDC1;UIMC1;FBXO4;EP300;KMT5A;POLH;SIGMAR1;SIRT7;SIRT1;WDR76;RBX1;DDB1;DNAJC2;KAT2B;KAT2A;DNAJC7;MAPKAPK2;CRY1;SF3B5;ENY2;PARG;SF3B3;ABRAXAS1;ROCK2;PNKP;CUL1;BRCC3;USP19;CLN3;DNAJB1;DNAJB6;ATXN7;HSF1;SMYD2;USP1;DCAF11;SLC38A2;BARD1;CREBBP;TAF12;AMFR;TAF10;XRCC1;RPA2;MANF;CDK9;COPS3;ETAA1;PINK1;RAD51;TDP1;RFWD3;UBE2N;TAF7;ATM;TAF6;TAF5;EIF4G1;NFE2L2;CUL4B
RNA Metabolic Process (GO:0016070)	53/79	1.0925e-09	4.51729e-08	0	0	4.06436	83.8673	RBM27;RBM26;TUT7;TUT4;EIF4A3;TENT4B;NUDT3;KHSRP;MYC;MAGOH;MTREX;RBM7;DDX17;NCBP1;DIS3;NCBP2;PABPC4;WDR74;DDX54;DICER1;ATXN2L;XRN2;SIDT2;FTO;ZCCHC8;RNASEH2C;RNASEH2B;RNASEH2A;DDX24;RBM8A;HEATR1;MEPCE;TBRG4;EXOSC7;EXOSC5;MYG1;EXOSC10;EXOSC4;PABPN1;EXOSC9;EXOSC8;PCBP2;PPP1R8;EXOSC3;DTD1;EXOSC2;EXOSC1;NIFK;ALYREF;ZFC3H1;BCDIN3D;ISG20;HNRNPD
Regulation of T Cell Receptor Signaling Pathway (GO:0050856)	39/52	1.10875e-09	4.55077e-08	0	0	5.97481	123.201	CD86;CD274;CD81;CBLB;PTPN22;PTPRJ;UBR2;BCL10;THY1;SLA2;CBL;LGALS3;TESPA1;RAB29;CTLA4;FYN;UBASH3A;BTRC;KCNN4;NCK1;LAG3;PVRIG;CD160;TRAT1;SH2D1A;LAPTM5;RC3H1;PTPN11;PDCD1LG2;DGKZ;PTPRC;LCK;CD28;CD226;PRKD2;PDCD1;EZR;CARD11;PTPN2
Mitotic Spindle Assembly Checkpoint Signaling (GO:0007094)	25/28	1.36316e-09	5.47423e-08	0	0	16.5744	338.34	ZWILCH;BUB1B;TTK;CDC20;NUF2;TPR;KNTC1;BUB3;BUB1;IK;PLK1;HASPIN;NDC80;ZWINT;MAD2L2;CENPF;APC;ZW10;BIRC5;ATM;TRIP13;MAD1L1;SPC24;MAD2L1;SPC25
Mitotic Spindle Checkpoint Signaling (GO:0071174)	25/28	1.36316e-09	5.47423e-08	0	0	16.5744	338.34	ZWILCH;BUB1B;TTK;CDC20;NUF2;TPR;KNTC1;BUB3;BUB1;IK;PLK1;HASPIN;NDC80;ZWINT;MAD2L2;CENPF;APC;ZW10;BIRC5;ATM;TRIP13;MAD1L1;SPC24;MAD2L1;SPC25
Spindle Assembly Checkpoint Signaling (GO:0071173)	25/28	1.36316e-09	5.47423e-08	0	0	16.5744	338.34	ZWILCH;BUB1B;TTK;CDC20;NUF2;TPR;KNTC1;BUB3;BUB1;IK;PLK1;HASPIN;NDC80;ZWINT;MAD2L2;CENPF;APC;ZW10;BIRC5;ATM;TRIP13;MAD1L1;SPC24;MAD2L1;SPC25
Nucleocytoplasmic Transport (GO:0006913)	31/38	1.52586e-09	6.04066e-08	0	0	8.81336	178.917	AHCTF1;NUP205;POM121;NUP107;SEH1L;ANP32A;RGS14;AAAS;NUP160;GLE1;XPO1;NUP85;RSRC1;NUP62;TPR;NUP43;NUP88;RAE1;NDC1;NUP214;RANBP2;NPM1;SEC13;NUP133;NUP155;NUP210;NUP153;NUP93;NUP50;NUP98;NUP37
Spliceosomal Conformational Changes to Generate Catalytic Conformation (GO:0000393)	31/38	1.52586e-09	6.04066e-08	0	0	8.81336	178.917	ISY1;SF3B4;SF3B5;SF3B2;SF3B3;SF3B6;DDX23;SNU13;USP39;PRPF8;EFTUD2;SART1;SNRPD2;SNRPD1;ZMAT5;SNRPD3;SF3B1;PRPF4;SNRNP40;PHF5A;PRPF18;PRPF6;PRPF3;SNRPG;PRPF31;SNRNP48;SNRPE;SNRNP25;SNRPF;SNRNP200;SNRPB
RNA Splicing, via Transesterification Reactions (GO:0000375)	23/25	1.64795e-09	6.47808e-08	0	0	22.8675	462.467	SF3B4;SF3A3;DBR1;SF3B3;SCAF11;DDX23;LSM1;PRPF8;SRRM1;PRPF4;SNRNP40;PRPF6;KHSRP;TRA2B;PRPF3;MPHOSPH10;SRSF4;TXNL4A;SF3B1;SMNDC1;SRSF10;SLU7;BCAS2
Intrinsic Apoptotic Signaling Pathway in Response to DNA Damage (GO:0008630)	44/62	1.843e-09	7.19414e-08	0	0	4.87018	97.9484	URI1;DYRK2;PRKDC;TRADD;HTRA2;RPS27L;BRCA1;TNF;CRIP1;PYCARD;BAG6;BCL2L11;CHEK2;ABL1;E2F1;EP300;TMEM109;RIPK1;BAK1;IKBKE;MCL1;AEN;TRAF2;PPP2R5C;TNFRSF1B;HIPK1;SIRT1;HIC1;TOPORS;PML;TNFRSF1A;HIPK2;MSH6;SNW1;DDIT4;TRAF5;BCL3;BCL2;CDIP1;BAX;ATM;BIRC2;BIRC3;BCL2L1
Regulation of Signal Transduction by P53 Class Mediator (GO:1901796)	45/64	1.94955e-09	7.51678e-08	0	0	4.71907	94.644	PPP1R15A;RPL5;DYRK2;PAK1IP1;PDCD5;NOP2;RPL11;RPF2;AURKB;AURKA;RAD54B;RPS15;STK11;CHEK2;CHEK1;DVL2;RRS1;SMYD2;AKT1;EP300;KMT5A;RPL37;CDK5RAP3;MAP2K6;HEXIM1;PRMT5;PLK3;USP7;CSNK2A1;RPL23;SIRT1;HIPK2;SMARCA4;BOP1;COPS3;KAT6A;MDM2;ATM;MDM4;RPS20;FAM193A;SGK1;NOP53;TAF3;TAF1
Positive Regulation of Translation (GO:0045727)	68/111	1.95259e-09	7.51678e-08	0	0	3.15612	63.2932	RPL5;DDX3X;FMR1;EIF4A3;HNRNPU;MPV17L2;YBX1;ELAVL1;YBX3;LARP1B;RBM3;RPS4X;SYNCRIP;C1QBP;EIF2B1;EIF5A;PRKCH;PRMT1;CIRBP;LARP4B;PASK;UHMK1;PKM;CSDE1;RPL26;PABPC1;KHDRBS1;TRUB2;USP16;DHX9;PRKDC;POLDIP3;RPS27L;FXR1;FXR2;LARP1;CCL5;DHX36;POLR2G;ABCF1;EIF2B5;COA3;EIF2B4;NPM1;SLC35A4;YTHDF1;EIF2B2;SSB;YTHDF2;YTHDF3;UQCC2;CNBP;PCIF1;PYM1;UPF3B;UPF3A;EEF2;LARP4;EIF6;RPS6KB1;AGO2;BCL3;CD28;HNRNPD;EIF3E;EIF3C;EIF4G3;OGT
MRNA Destabilization (GO:0061157)	46/66	2.03857e-09	7.7543e-08	0	0	4.58308	91.7121	FTO;DDX6;TUT7;ROCK1;CELF1;ROCK2;TUT4;GIGYF2;ZFP36L2;EDC3;ZFP36L1;EDC4;ZC3H12D;FXR1;ALKBH5;ZFP36;FXR2;KHSRP;ZC3H12A;DHX36;METTL16;DCPS;DIS3L2;UPF1;YTHDF1;YTHDF2;KHNYN;YTHDF3;DIS3;RC3H1;PUM1;RC3H2;PUM2;NT5C3B;CNOT6;CNOT7;XRN1;AGO3;PDE12;CNOT1;AGO2;CNOT8;DCP1A;TARDBP;DCP2;DCP1B
Regulation of mRNA Stability (GO:0043488)	56/86	2.04207e-09	7.7543e-08	0	0	3.72239	74.4824	CELF1;FMR1;HNRNPU;YBX1;ELAVL1;EIF4ENIF1;PNN;ALKBH5;ZFP36;KHSRP;AKT1;SNIP1;METTL16;RBM33;PIAS4;CIRBP;RC3H1;PRKCA;TENT5A;TENT5C;SENP1;CARHSP1;PDE12;THRAP3;MAPKAPK2;FAM76B;PABPC1;DCP2;FTO;ROCK1;ROCK2;IREB2;GIGYF2;ZFP36L2;TBRG4;ZFP36L1;FXR1;BCLAF1;FXR2;LARP1;NOCT;DHX36;E2F1;ZC3H14;NPM1;YTHDF1;TAF15;YTHDF2;YTHDF3;FUS;PUM1;PUM2;SNW1;APEX1;SERBP1;VIM
Canonical NF-kappaB Signal Transduction (GO:0007249)	32/40	2.09716e-09	7.90968e-08	0	0	7.96105	159.083	TRADD;NLRC3;HACD3;RELA;RELB;IKBKB;TRIM8;PRDX4;TBK1;IRAK2;MYO18A;EP300;RIPK1;MAP3K7;CREBBP;NPM1;CHUK;RIPK2;IRAK4;NFKB1;NFKB2;NFKBIA;TRAF6;BCL3;REL;TAB3;ADAM8;TAB2;BIRC2;CARD11;MYD88;BIRC3
Ribosomal Large Subunit Biogenesis (GO:0042273)	37/49	2.15338e-09	8.06722e-08	0	0	6.13939	122.519	RPL5;NVL;PAK1IP1;NIP7;MAK16;NOP2;RPL11;MALSU1;NOC2L;RPF2;SDAD1;RPL7;RPF1;RPL7A;TRMT112;PES1;RPL14;RRS1;BRIX1;RRP15;MDN1;NPM1;NOP16;GTF3A;WDR74;RPL35A;WDR12;GTPBP4;BOP1;EBNA1BP2;NSA2;EIF6;LAS1L;CINP;MRTO4;RPL26;NOP53
Antigen Receptor-Mediated Signaling Pathway (GO:0050851)	72/120	2.43914e-09	9.07687e-08	0	0	2.99435	59.3828	DENND1B;ITK;PIK3CD;CD3G;PTPN22;PTPRJ;SLA2;CD3E;CD3D;SPPL3;IKBKB;ZC3H12A;NFKBIZ;SLC39A6;PDE4B;CD38;CTLA4;EIF2B1;MAP3K7;VAV3;PRKCB;RIPK2;PDE4D;THEMIS;RC3H1;LAX1;LIME1;RC3H2;LAT2;ZAP70;PIK3CA;CD8A;LCK;TRAF6;PRKD2;LCP2;RBCK1;SKAP1;KHDRBS1;STOML2;TXK;BCL10;GATA3;THY1;MALT1;CD79B;FCHO1;INPP5D;PLCG2;NCKAP1L;CSK;FYN;PLCG1;EIF2B5;EIF2B4;EIF2B2;SIVA1;PLEKHA1;RFTN1;NFATC2;CD4;PTPRC;TEC;WNK1;BCL2;CD28;UBE2N;CD247;NFKBID;CLEC2D;LAT;SPG21
Negative Regulation of Mitotic Metaphase/Anaphase Transition (GO:0045841)	26/30	2.58303e-09	9.54865e-08	0	0	12.929	255.662	ZWILCH;BUB1B;TTK;CDC20;NUF2;TPR;KNTC1;BUB3;FBXO5;BUB1;IK;PLK1;HASPIN;NDC80;ZWINT;MAD2L2;CENPF;APC;ZW10;BIRC5;ATM;TRIP13;MAD1L1;SPC24;MAD2L1;SPC25
Spliceosome Conformational Change to Release U4 (Or U4atac) and U1 (Or U11) (GO:0000388)	29/35	2.60858e-09	9.57967e-08	0	0	9.61673	190.069	SF3B4;SF3B5;SF3B2;SF3B3;SF3B6;DDX23;SNU13;USP39;PRPF8;EFTUD2;SART1;SNRPD2;SNRPD1;ZMAT5;SNRPD3;SF3B1;PRPF4;SNRNP40;PHF5A;PRPF6;PRPF3;SNRPG;PRPF31;SNRNP48;SNRPE;SNRNP25;SNRPF;SNRNP200;SNRPB
Positive Regulation of Stem Cell Population Maintenance (GO:1902459)	33/42	2.74071e-09	9.9991e-08	0	0	7.29817	143.884	SMARCD1;HDAC2;SMARCB1;HDAC1;ARID4A;ARID4B;ING1;ACTB;BICRA;ING2;RBBP4;SIN3A;BCL7C;SAP30L;BCL7B;SAP130;DPF2;BRD9;RBBP7;SUDS3;SMARCE1;SS18;SMARCC1;PHF10;BICRAL;NCOA3;ACTL6A;ARID1A;SMARCA2;SAP30;SMARCA4;REST;OGT
Endoplasmic Reticulum Unfolded Protein Response (GO:0030968)	40/55	3.15361e-09	1.14308e-07	0	0	5.31093	103.96	CREBZF;HERPUD2;VCP;ATF6B;RTCB;DERL1;ZBTB8OS;DERL2;RNF7;RPAP2;HERPUD1;TMTC4;SERP1;CREB3L1;CDK5RAP3;EDEM3;MBTPS1;PTPN1;XBP1;HSPA5;AMFR;EDEM2;EIF2AK3;SIRT1;EIF2S1;PIAS2;PARP8;MANF;ERN1;CREB3;SELENOS;TMBIM4;VAPB;DDIT3;DNAJC10;QRICH1;ATF6;ATF4;HSPA1A;NFE2L2
Positive Regulation of DNA Metabolic Process (GO:0051054)	59/93	3.38328e-09	1.21842e-07	0	0	3.46093	67.5034	H2AX;CDKN1A;CDKN1B;NVL;PPP1R10;FAF1;BRCA1;BABAM1;BABAM2;SMCHD1;TRIM28;MYC;UIMC1;KAT7;NEK2;NBN;MAP3K4;ATRX;TINF2;BAZ1A;CCDC117;TERF1;SIRT1;TERF2;CDC25A;GNL3;RNF168;PRKCQ;PRKD2;DNA2;RTEL1;PCNA;ABRAXAS1;DHX9;PNKP;CEBPG;BRCC3;AURKB;WRN;DHX36;RPS3;MAPK1;MAPK3;CTC1;CDT1;ACD;STN1;TIGAR;ATAD5;EYA2;EYA3;NEK7;SMARCA5;KLF4;PML;RAD50;WEE1;CDK2;UBE2N
MRNA 3'-End Processing (GO:0031124)	30/37	3.73597e-09	1.33681e-07	0	0	8.52778	165.484	ZCCHC8;SLBP;CSTF3;CSTF2;TENT4B;CDC73;FIP1L1;CLP1;PCF11;PAPOLG;LEO1;PAPOLA;SYMPK;RBBP6;RPRD1B;TENT2;CPSF4;CPSF7;CPSF6;CPSF1;NCBP1;NCBP2;CPSF3;CPSF2;SSU72;RPRD2;WDR33;NUDT21;XRN2;PAF1
Protein K11-linked Ubiquitination (GO:0070979)	31/39	5.03731e-09	1.79097e-07	0	0	7.71111	147.332	ANAPC13;ANAPC15;ANAPC16;CUL5;UBE2D3;UBR4;RNF7;RNF4;ANAPC11;UBE2L3;FZR1;RNF115;CDC23;CDC26;CDC27;UBR5;TRIM26;UBE2H;ANAPC7;UBE2B;UBE2C;UBE2E3;UBE2A;UBE2W;UBE2S;UBE2T;CDC16;ANAPC4;ANAPC5;ANAPC1;ANAPC2
DNA-templated Transcription (GO:0006351)	113/215	6.21946e-09	2.19728e-07	0	0	2.21619	41.8762	CCNK;CCNT2;CCNT1;GTF2B;TTF2;PWP1;ETS1;TRIM24;EPC1;PKNOX1;ABT1;MEF2A;GTF3A;MED4;GTF2F1;GTF2F2;MAF;RRAGC;TFAM;ATF4;DDX5;CBFB;DTX1;BAZ2A;MRPL12;FOXO3;RPAP2;PMF1;GTF2E2;ZBTB7B;RREB1;IVNS1ABP;SMAD2;XBP1;SMAD4;SMARCA5;NFKB1;SETX;CDK9;DRAP1;NR4A2;PPP5C;CDK7;COPS2;MKRN2;RNPS1;CDK12;NFKBIB;CCDC124;RSF1;ARRB2;MED16;AFF3;AFF4;AFF1;SPIN1;UBTF;PRMT5;KLF13;TBP;PARP1;TSC22D1;NCOA6;MARS1;FOS;SIRT7;TOPORS;CREB3;TFDP1;NFX1;POLR1D;PTMA;IRF9;GTF3C1;GTF2A1;NFAT5;GTF2A2;DDX21;SPTY2D1;NFIL3;POLR2A;POLR2B;NOCT;POLR2C;POLR2D;E2F1;POLR2E;POLR2F;POLR2G;POLR2H;POLR2I;POLR2J;POLR2K;POLR2L;NIFK;TAF12;TAF10;GTF2H1;DEK;GTF2H5;HIPK3;POLR3C;NFIC;TRIP11;TAF7;POLR3H;TAF6;TRIP13;TAF5;POLR3K;RBMX;SLC25A33;TAF1
Heterochromatin Formation (GO:0031507)	76/131	7.39849e-09	2.59738e-07	0	0	2.75864	51.6471	RB1;H2AX;PHF1;SUV39H1;HNRNPU;RSF1;HMGB1;LMNB2;LMNB1;SMCHD1;SIN3A;SMARCAD1;JARID2;YAF2;CSNK2A1;H2AC6;KDM2B;RING1;EED;H2AC4;CSNK2A2;DNMT3A;PPHLN1;SIRT1;SIRT2;H2AJ;TFDP1;AEBP2;CSNK2B;MTF2;LCOR;LRIF1;KMT2D;HDAC2;L3MBTL2;MAX;YTHDC1;HDAC1;UHRF1;UBR2;HDAC8;SPTY2D1;MACROH2A1;CENPA;RNF2;RBBP4;TASOR;UBR5;LMNA;H3C1;RBBP7;E2F6;H2AZ1;SPEN;SUZ12;H2AZ2;PHC2;CBX5;CBX4;CBX3;PCGF5;MGA;CBX1;SMARCA5;PHC3;SMARCA2;SMARCA4;HNRNPK;ZNFX1;H2AC20;POLE3;TRIP12;BCOR;MPHOSPH8;EZH1;EZH2
Positive Regulation of Mitotic Sister Chromatid Separation (GO:1901970)	17/17	8.46331e-09	2.95264e-07	0	0	225981	4.20043e+06	RB1;ANAPC7;UBE2C;CUL3;NSMCE2;PLK1;CDCA8;AURKB;ANAPC11;CDC20;CDC23;ESPL1;INCENP;CDC16;BIRC5;ANAPC5;DLGAP5
Regulation of Interleukin-2 Production (GO:0032663)	43/62	8.66947e-09	3.00578e-07	0	0	4.50798	83.6836	CD86;STOML2;TNFAIP3;MALT1;PSMA7;PSMB10;HDAC7;GPR174;ZFP36;PSMB4;PSMB2;PSMB3;TBX21;PSMB1;PDE4B;PLCG2;PRKACA;MAP3K7;SPTBN1;CCR2;HAVCR2;ANXA1;PDE4D;GLMN;LAPTM5;TRAF2;PSMB8;RUNX1;PSMB9;PSMA5;PSMA6;PSMA3;CD4;PSMA4;PTPRC;PSMA1;IRF4;PSMA2;TRAF6;CD28;XCL1;PRKD2;CARD11
Response to Ionizing Radiation (GO:0010212)	48/72	9.11274e-09	3.13996e-07	0	0	3.98528	73.7819	H2AX;CDKN1A;BLM;PAXIP1;ABRAXAS1;BRCA1;BRCC3;BRCA2;TNF;TANK;BABAM1;RAD51AP1;BABAM2;STK11;COP1;MTA1;SMPD1;FIGNL1;UIMC1;SWI5;TOPBP1;ECT2;BARD1;XRCC4;GADD45A;EYA3;AEN;INO80;MAPK14;SIRT1;SPIDR;INIP;RHOB;CLK2;TICRR;RNF168;RAD51;MSH2;EEF1D;FANCD2;RFWD3;NABP2;NABP1;ATM;GRB2;INTS7;CLOCK;RHNO1
Negative Regulation of Intracellular Signal Transduction (GO:1902532)	170/354	9.23582e-09	3.16284e-07	0	0	1.85277	34.2766	DGKD;PDCD6;PEBP1;CIB1;RORA;IFI35;LDLRAD4;NOC2L;SLA2;CRKL;PYCARD;PREX1;TRIM28;PPP2R1A;RPS6KA1;ZC3H12A;FBXO7;MAP2K3;ENDOG;CSNK2A1;FBXW7;CSNK1E;LAX1;CD2AP;ARHGAP45;RBX1;PRKAR1A;DDIT3;CARD19;DDIT4;PPIF;STAMBP;TRIB1;FKBP5;URI1;VCP;ITPR1;ARHGAP17;UBR2;UBR1;ADIPOR1;ARHGAP12;STRIP1;SBNO1;SEC14L1;IRAK2;TMEM127;INPP5K;RIPK1;APOE;MARK3;MAP2K5;LYN;PLK3;XBP1;SIVA1;PDE2A;ABCA7;NMI;ARHGAP25;BMP7;SMAD7;PARP10;MOB4;NFKBIA;CYLD;WNK1;CNOT1;STK25;BCL3;CREBRF;BCL2;MDM2;MKRN2;NF1;PIN1;MDM4;CALR;CDK12;CD200;EZH2;BCL2L1;GSK3B;GSK3A;DDX3X;FAF1;PDE3B;PLEK;PTEN;OTUD7B;TNFAIP3;PTPRJ;ARRB2;PIK3CB;LIMD1;HERPUD1;SPRED2;CASP8;NKIRAS2;SMPD1;TMSB4X;RACK1;TNFAIP8L1;PDE4B;PDE4A;PMEPA1;DUSP4;DUSP5;DUSP2;PRMT2;DUSP1;ANXA4;PDE4D;RHOH;TMC8;IRAK3;SIRT7;TRAF1;GMIP;SIRT1;DUSP6;CIT;TGFBR3;PPM1A;SIKE1;PPM1B;AIM2;TAX1BP1;TRIM59;CACTIN;ZMYND11;VGLL4;PHLPP1;USP10;GSTP1;NLRC5;NLRC3;TANK;RELA;RAD54B;HDAC7;STRN3;PPP2CA;PPP2CB;SH3BP1;FNIP1;MARCHF5;EGLN1;PLEKHA1;RIOK3;STAT1;STAT3;HUWE1;KLF4;MAPK14;TARBP2;SKI;ASXL1;P2RX7;PER1;ITCH;PINK1;PIK3IP1;TNIP1;SLMAP;STUB1;PDE7A;NOP53;TAF3;TAF1
T Cell Receptor Signaling Pathway (GO:0050852)	59/95	1.08826e-08	3.70408e-07	0	0	3.26816	59.9254	DENND1B;ITK;PIK3CD;CD3G;PTPN22;PTPRJ;CD3E;CD3D;SPPL3;IKBKB;NFKBIZ;ZC3H12A;PDE4B;SLC39A6;CTLA4;EIF2B1;MAP3K7;RIPK2;PDE4D;THEMIS;RC3H1;RC3H2;ZAP70;PIK3CA;CD8A;LCK;TRAF6;LCP2;PRKD2;RBCK1;SKAP1;KHDRBS1;STOML2;TXK;BCL10;GATA3;THY1;MALT1;FCHO1;INPP5D;PLCG2;CSK;FYN;PLCG1;EIF2B5;EIF2B4;EIF2B2;SIVA1;RFTN1;CD4;PTPRC;TEC;WNK1;CD28;UBE2N;CD247;CLEC2D;NFKBID;LAT
Protein Stabilization (GO:0050821)	115/222	1.3472e-08	4.55763e-07	0	0	2.14986	38.9611	DBR1;CCNH;CBLB;PARK7;PHB2;UXT;RASSF1;HERC2;RASSF2;LAMP1;AKT2;CHEK2;RUVBL2;LAMP2;CHP1;EP300;PIM2;MORC3;USP7;CSNK2A1;PAQR4;FBXW7;PIH1D1;RPL23;ATP1B3;ATP1B1;MAPK8IP3;GTPBP4;HCFC1;TYROBP;CDC37;PFN1;PPIB;URI1;PIK3R1;NLK;STK4;RTN4;SAV1;BAG6;BAG4;PDCD10;BAG1;ZBED3;CBX4;UBE2B;GLMP;MT3;SMAD7;CCT6A;CDK7;GNAQ;AAK1;PIN1;ATM;MDM4;CALR;HIP1;HSP90AB1;PPP1R10;USP33;PTEN;UFL1;SUMO1;FLOT2;MFSD1;CCT3;CCT2;HSP90AA1;VBP1;TESC;TMC8;TMC6;TTI2;PDRG1;CREB1;TCP1;PFDN1;PFDN2;GAPDH;PFDN5;PFDN6;STX12;GRN;CBL;NAPG;USP19;HSPD1;RAB21;TBRG1;CDC37L1;POLR2E;FLNA;MARCHF7;CCT8;TBL1X;CCT7;CCT5;TRIM44;CCT4;CD74;USP9X;PTGES3;SYVN1;HIP1R;PML;PPP1CA;PDCL3;PINK1;STUB1;TRIM37;NOP53;HSPA1B;HSPA1A;TAF1
Signal Transduction in Response to DNA Damage (GO:0042770)	55/87	1.37243e-08	4.58179e-07	0	0	3.42639	62.0317	H2AX;CDKN1A;CDKN1B;FOXM1;PRPF19;PIDD1;UFL1;CHEK2;CHEK1;FBXO6;NBN;TOPBP1;GTSE1;MAP3K7;DTX3L;ATRX;PPP2R5C;PARP9;RBX1;TIPRL;CRY1;RPL26;CLOCK;RHNO1;SP100;PAXIP1;USP10;DOT1L;RPS27L;BRIP1;MYO6;STK38;ABL1;E2F1;CLSPN;E2F7;MAP2K6;MAPK3;LYN;RBM38;PLK3;GADD45A;DONSON;CDC5L;MAPK14;PML;BATF;HIPK2;MAD2L2;BCL3;MDM2;ATM;GRB2;INTS7;MDM4
Mitotic G2/M Transition Checkpoint (GO:0044818)	37/51	1.37897e-08	4.58179e-07	0	0	5.26154	95.2305	CDKN1A;BLM;ABRAXAS1;BRCA1;BRCC3;BABAM1;BABAM2;FZR1;ORC1;CHEK1;UIMC1;RBBP8;NBN;TOPBP1;CLSPN;NAE1;CDK5RAP3;BARD1;PLK1;DONSON;CDC7;CDC6;FOXN3;INIP;CHFR;TICRR;ETAA1;RAD50;DBF4;TAOK3;TAOK1;CDK1;NABP2;NABP1;ATM;DTL;NOP53
Regulation of T Cell Differentiation (GO:0045580)	37/51	1.37897e-08	4.58179e-07	0	0	5.26154	95.2305	SMARCD1;SMARCD2;SMARCB1;TCF7;ZBTB1;PRDM1;GATA3;IL2RG;ACTB;ZMIZ1;TBX21;ABL1;CLPTM1;ARID2;BRD7;CCR2;SMARCE1;PBRM1;SMARCC1;PRELID1;XBP1;SMARCC2;PHF10;ACTL6A;CRTAM;FANCA;RHOH;ARID1A;ARID1B;SMARCA2;SMARCA4;SOD1;CD2;ZAP70;KAT2A;CAMK4;IL7R
Regulation of Transcription Elongation by RNA Polymerase II (GO:0034243)	54/85	1.44337e-08	4.76738e-07	0	0	3.47235	62.6888	INTS11;TCERG1;CCNK;CCNT2;CCNT1;LDB1;PPP1R10;ZMYND8;INTS10;HNRNPU;MED16;MED15;CDC73;WDR43;MED17;MED11;MED14;PPP2R1A;MED10;NELFB;NELFA;NELFCD;NELFE;MED1;NCBP1;PARP1;NCBP2;MED8;MED9;MED27;MED4;MED28;RNF168;TOX4;MED25;WDR82;MED21;EAPP;ZMYND11;PPP2CA;MED30;MED31;LEO1;BRD4;HEXIM1;LARP7;ELL2;PPP1CA;CDK9;INTS7;CDK12;INTS6;CDK13;INTS8
Negative Regulation of mRNA Processing (GO:0050686)	24/28	1.73445e-08	5.68451e-07	0	0	11.9309	213.205	BARD1;SFSWAP;PRPF8;EFTUD2;PTBP1;SNRPD2;SNRPD1;U2AF2;C1QBP;SNRPG;SAP18;ACIN1;RNPS1;SNRPE;SRSF4;SNRPD3;SNRPF;SNRNP200;SRSF6;SRSF10;RBMX;SRSF7;SNRPB;SRSF9
Positive Regulation of Protein Localization to Nucleus (GO:1900182)	49/75	1.75159e-08	5.68451e-07	0	0	3.75536	67.0713	TFRC;TESK1;PARK7;IPO7;IPO5;PPP3CB;TRIM28;CDH1;ZC3H12A;AKT1;EP300;KAT7;CDK5RAP3;JAK1;CCT3;CCT2;DTX3L;TYK2;PARP9;TCP1;HCLS1;RBM22;HDAC3;MEPCE;NMD3;PIK3R1;ORMDL3;TPR;UBR5;FLNA;CCT8;CCT7;ECT2;CCT5;CCT4;CREBBP;XBP1;SMAD3;TGFB1;LIMK2;MCRS1;PLK1;EIF2AK3;LARP7;CCT6A;CDK1;RAN;LAMTOR5;ZPR1
Regulation of Type I Interferon Production (GO:0032479)	49/75	1.75159e-08	5.68451e-07	0	0	3.75536	67.0713	GSK3B;OTUD5;DDX3X;TRAF3IP3;CGAS;PTPN22;PQBP1;TBK1;TRIM28;KAT8;UFD1;BANF1;TRIM27;KPNA2;IKBKE;TRIM21;GBP7;DDX56;PPHLN1;RBX1;RNF125;TYROBP;TRAF3;IRF1;IRF2;IRF7;IRF8;LTB;GAPDH;TRIM56;ILRUN;CUL3;XIAP;UAP1;DTX4;TANK;DHX33;RNF216;G3BP1;PTPN11;CYLD;POLA1;ITCH;NPLOC4;STING1;TASOR2;XAF1;MPHOSPH8;MYD88
Membraneless Organelle Assembly (GO:0140694)	84/151	1.86212e-08	6.00831e-07	0	0	2.50368	44.5628	DAZAP2;DDX3X;FMR1;AUP1;LIMD1;EDC3;EIF4ENIF1;ALKBH5;PPP2R1A;NUP62;CAPN3;RCC1;NEK2;UBAP2L;DLGAP5;EIF2A;EIF5B;DBNL;EIF1AX;TMOD3;CIRBP;HAUS4;RC3H1;HAUS3;CSNK1D;HAUS6;HAUS2;HAUS1;ATXN2L;BSCL2;AR;NCOR1;BIN2;PSPC1;CSDE1;HECA;MAPRE1;SQSTM1;MAPRE2;DDX6;HDAC3;TNKS;TUBGCP2;FLII;MIS12;CENPA;FXR1;RNF213;HAUS8;HAUS7;G3BP1;G3BP2;RPS3;E2F4;SAC3D1;CENPT;DYNC1H1;NPM1;YTHDF1;CENPW;YTHDF2;YTHDF3;FUS;NEK7;PRRC2C;INO80;EIF2S1;LSM4;LSM3;ANLN;SQLE;CENPE;CENPF;EIF5;WNK1;CAPRIN1;AGO2;CEP85;SUGT1;ASB2;LSM14A;TNRC6A;CDS2;RPS23
Positive Regulation of Gene Expression, Epigenetic (GO:0141137)	34/46	2.46709e-08	7.8693e-07	0	0	5.63907	98.7832	KDM5A;ATF2;PHF2;SMARCD1;SMARCB1;KMT2A;WBP2;DPY30;ASH2L;SGF29;NOC2L;MACROH2A1;ATAD2B;TRMT112;ALKBH4;VPS72;ALKBH1;TDG;WDR5;EP300;KAT8;KAT7;BRD7;SPHK2;ATAD2;PRMT3;ARID5B;SIRT7;ARID1A;ARID1B;SMARCA4;KAT2B;PADI2;GLYR1
Protein Sumoylation (GO:0016925)	34/46	2.46709e-08	7.8693e-07	0	0	5.63907	98.7832	HDAC4;UHRF2;SMC5;SMC6;HDAC7;IFIH1;SENP5;SUMO1;TRIM28;ZMIZ1;SUMO3;ZMIZ2;SUMO2;TRIM27;PIAS4;RANBP2;EGR2;SLF2;UBE2I;CBX4;NSMCE3;NSMCE2;NSMCE1;RANGAP1;SENP2;PIAS2;PML;TOPORS;PIAS1;SENP1;NSMCE4A;MDM2;UBA2;SAE1
Macroautophagy (GO:0016236)	95/177	2.5429e-08	8.06503e-07	0	0	2.3148	40.4797	RETREG3;AUP1;TCIRG1;PHB2;UFL1;MAP1LC3B;TBK1;MAP1LC3A;CHMP1B;RB1CC1;LAMP2;CHMP1A;PIP4K2A;SEC62;VPS36;VPS39;UBXN6;RAB2A;ATG3;GABARAPL2;GABARAPL1;PDCD6IP;VPS33A;VPS13C;VPS13D;ATG10;VPS13A;PEX2;VPS37A;VPS37B;ATG14;ATG12;VAMP8;TBC1D5;UFC1;CHMP4B;PLAA;ULK2;ATG4B;CHMP3;ULK1;ATG4A;PGAM5;PIK3C3;CHMP6;SEC22B;SQSTM1;STAM2;VPS28;ARL8B;ATG4D;CHMP5;ILRUN;RTN3;BECN1;VCP;MTMR3;TSG101;TEX264;WDR45B;EI24;VPS4B;AMBRA1;GABARAP;CLN3;RNF213;DDRGK1;VTI1A;MVB12A;UBQLN1;ATG5;VPS16;VTI1B;UVRAG;ACBD5;LRBA;VTA1;SNF8;EIF2S1;UBAC2;PINK1;UFM1;ABI2;STING1;ATG16L1;SNX14;NBR1;VPS41;ATG2A;CHMP2A;RAB3GAP2;ATM;OGT;RETREG1;TECPR1
T-helper 1 Cell Differentiation (GO:0045063)	22/25	2.57388e-08	8.07156e-07	0	0	14.5789	254.77	LEF1;HMGB1;PSMA7;PSMB10;PSMB8;PSMB9;SPN;PSMA5;PSMA6;CRACR2A;PSMB4;PSMA3;IL18RAP;PSMA4;PSMB2;PSMA1;PSMB3;PSMA2;TBX21;PSMB1;STAT4;IL18R1
T-helper 17 Cell Differentiation (GO:0072539)	22/25	2.57388e-08	8.07156e-07	0	0	14.5789	254.77	STAT3;LY9;PSMA7;PSMB10;PSMB8;BATF;PSMB9;PSMA5;SOCS3;PSMA6;PSMB4;PSMA3;PSMA4;PSMB2;PSMA1;PSMB3;IRF4;PSMA2;PSMB1;SLAMF6;IL6ST;JAK1
Protein Modification by Small Protein Removal (GO:0070646)	54/86	2.61525e-08	8.15547e-07	0	0	3.36359	58.7259	OTUD5;USP37;USP32;USP33;USP34;OTUD7B;TNFAIP3;SENP6;SENP7;HINT1;SENP5;ZC3H12A;USP47;USP8;USP7;USP5;USP4;USP45;JOSD2;SENP2;UCHL3;UCHL5;SENP1;STAMBP;OTUB1;OTULINL;USP15;USP16;PSMD14;USP10;GPS1;USP11;USP12;BRCC3;USP18;USP19;VCPIP1;STAMBPL1;G3BP1;G3BP2;USP1;USP24;USP25;ZRANB1;TOR1A;USP9X;COPS4;COPS3;CYLD;COPS6;COPS5;COPS2;CDK1;COPS8
Alpha-beta T Cell Activation Involved in Immune Response (GO:0002287)	25/30	2.73497e-08	8.38823e-07	0	0	9.94313	173.155	KMT2A;LEF1;GATA3;HMGB1;PSMA7;PSMB10;CRACR2A;PSMB4;IL18RAP;PSMB2;PSMB3;MYB;PSMB1;STAT4;EOMES;PSMB8;BATF;PSMB9;PSMA5;PSMA6;PSMA3;PSMA4;PSMA1;PSMA2;IL18R1
Maturation of 5.8S rRNA Fm Tricistronic rRNA Trans (GO:0000466)	25/30	2.73497e-08	8.38823e-07	0	0	9.94313	173.155	KRI1;NOP9;EXOSC7;EXOSC10;ERI1;EXOSC9;PES1;ERI3;EXOSC8;RRS1;UTP20;RPL37;EXOSC3;EXOSC2;MDN1;PELP1;ABT1;NOP14;TEX10;WDR18;WDR12;FTSJ3;RCL1;LAS1L;RPS21
T Cell Differentiation Involved in Immune Response (GO:0002292)	25/30	2.73497e-08	8.38823e-07	0	0	9.94313	173.155	KMT2A;LEF1;GATA3;HMGB1;PSMA7;PSMB10;CRACR2A;PSMB4;IL18RAP;PSMB2;PSMB3;MYB;PSMB1;STAT4;EOMES;PSMB8;BATF;PSMB9;PSMA5;PSMA6;PSMA3;PSMA4;PSMA1;PSMA2;IL18R1
Endocytic Recycling (GO:0032456)	53/84	2.76379e-08	8.4303e-07	0	0	3.40754	59.305	DENND1C;DENND1B;VPS29;DENND1A;SNAP23;SNX12;VPS35;WASHC1;RAB8A;VPS39;RAB8B;ATP6AP1;EIPR1;COMMD10;COMMD2;COMMD3;LMTK2;VPS13B;COMMD1;COMMD6;COMMD7;COMMD4;ARL4C;DYNC1LI1;ACAP2;EHBP1L1;RAB35;VAMP4;ARF6;STX12;STX16;VPS26A;VPS26B;SNX3;SNX4;COMMD8;VPS51;VPS53;VPS52;STX6;VTI1A;ENTR1;EPS15;RAB11FIP4;CMTM6;SNF8;RAB11A;RAB11B;EHD1;EHD3;EHD4;RAB14;SNX17
Cytoplasmic Translational Initiation (GO:0002183)	29/37	2.85124e-08	8.64979e-07	0	0	7.21146	125.284	EIF4A2;EIF4A1;SLBP;RPS3;DENR;EIF2D;EIF2B1;EIF2B5;MCTS1;EIF2B4;EIF2B2;NCBP1;NCBP2;EIF2S2;MIF4GD;EIF3M;EIF5;EIF3K;EIF3L;EIF3I;EIF3G;EIF3H;EIF3E;EIF3F;EIF3C;EIF3D;EIF3A;EIF3B;EIF4G1
Positive Regulation of Cell Cycle Process (GO:0090068)	70/121	3.35016e-08	1.01084e-06	0	0	2.73848	47.1338	GPSM2;FEN1;NUMA1;CEP120;KIF14;SMC5;SMC6;CDC14A;NUP62;NUSAP1;RCC1;NUDT16;GEN1;CEP295;DYNLT3;ATRX;KIF23;DYNLL1;DYNLL2;RHOA;SIRT2;CDC25B;CIT;DYNC1LI1;PLSCR1;DBF4;RRM2B;INCENP;BIRC5;PHIP;PKP4;KIF20B;MAD1L1;RHNO1;DYNC1I2;CUL3;LEF1;CXCR5;CDCA8;AURKB;USP19;AURKA;CDC42;RACGAP1;RAD21;TPR;ECT2;E2F7;E2F8;PLK4;DYNC1H1;SVIL;STIL;CENPV;RRM1;SPAG5;INSR;PLK1;CDC7;CDC6;INO80;NDC80;NSFL1C;GIPC1;CD28;SASS6;PKN2;DYNLRB1;RAD18;MAD2L1
Cellular Response to Ionizing Radiation (GO:0071479)	38/54	3.41947e-08	1.02621e-06	0	0	4.72828	81.2847	CDKN1A;BLM;KDM1A;NUCKS1;BRCA1;BRCC3;BRCA2;TNF;TANK;RAD51AP1;BABAM2;NIPBL;WRN;FIGNL1;HSF1;SWI5;TLK2;TMEM109;ECT2;HRAS;BARD1;XRCC6;GADD45A;XRCC5;INO80;MAPK14;SIRT1;SPIDR;RHOB;RAD51;EEF1D;MDM2;ATM;GRB2;INTS7;RPL26;CLOCK;RHNO1
COPII-coated Vesicle Budding (GO:0090114)	30/39	3.53136e-08	1.05412e-06	0	0	6.63172	113.794	RAB1A;TMED10;SAR1A;PEF1;SAR1B;CUL3;PDCD6;MIA3;PPP6C;SCAP;TMED2;SEC23B;SEC31A;TRAPPC3;SEC13;SEC24B;SEC24A;TRAPPC1;TRAPPC2L;TRAPPC4;SURF4;TRAPPC5;CSNK1D;TRAPPC8;TRAPPC6A;VAPA;VAPB;PREB;SEC24D;SEC24C
Transcription Elongation by RNA Polymerase II (GO:0006368)	39/56	3.56807e-08	1.05941e-06	0	0	4.56759	78.3281	SETD2;USP15;ELOF1;CTR9;RTF1;CDC73;IWS1;SART3;POLR2A;POLR2B;POLR2C;POLR2D;LEO1;POLR2E;POLR2F;ELOB;POLR2G;POLR2H;POLR2I;POLR2J;POLR2K;POLR2L;BRD3;POLR2M;BRD2;PBRM1;ADRM1;ELP2;SSRP1;GTF2F1;GTF2F2;ELL2;CDK9;PAF1;TCEA1;RAD54L2;ASF1A;ASF1B;GLYR1
Negative Regulation of Endoplasmic Reticulum Unfolded Protein Response (GO:1900102)	18/19	3.67625e-08	1.06945e-06	0	0	35.7686	612.315	PPP1R15A;PPP1R15B;PTPN1;XBP1;ATF6B;HSPA5;ABCA7;BFAR;ATAD3A;UFL1;DDRGK1;CREBRF;NCK2;RACK1;AKT1;DNAJB9;TMBIM6;NCK1
Proteasomal Ubiquitin-Independent Protein Catabolic Process (GO:0010499)	18/19	3.67625e-08	1.06945e-06	0	0	35.7686	612.315	MIDN;PSMA7;PSMB10;PSMA5;PSMB6;PSMA6;PSMB7;PSMA3;PSMB4;PSMA4;PSMB5;PSMA1;PSMB2;PSMA2;PSMB3;PSMB1;PSME4;NFE2L2
Protein Branched Polyubiquitination (GO:0141198)	18/19	3.67625e-08	1.06945e-06	0	0	35.7686	612.315	ANAPC13;ANAPC15;ANAPC16;ANAPC7;HUWE1;UBR4;ANAPC11;ITCH;CDC23;CDC26;TRAF6;CDC16;CDC27;UBR5;ANAPC4;ANAPC5;ANAPC1;ANAPC2
Positive Regulation of DNA-templated Transcription, Elongation (GO:0032786)	40/58	3.67851e-08	1.06945e-06	0	0	4.42478	75.7441	TCERG1;CCNK;CCNT2;CCNT1;LDB1;PPP1R10;ZMYND8;MED16;MED15;CDC73;MED17;MED11;MED14;SCAF8;MED30;MED10;MED31;LEO1;KAT7;HMGN1;BRD4;MED1;NCBP1;PARP1;NCBP2;MED8;MED9;MED27;MED4;ELL2;MED28;PPP1CA;TOX4;CDK9;MED25;WDR82;MED21;CDK12;EAPP;CDK13
Metaphase Chromosome Alignment (GO:0051310)	42/62	3.79007e-08	1.09618e-06	0	0	4.18204	71.4639	BECN1;SEH1L;DCTN2;CUL3;VPS4B;KIF14;CDCA8;SKA3;CENPA;SKA1;SKA2;CCNB1;CDC23;CHMP1B;CHMP1A;NUP62;RRS1;SPDL1;PIBF1;CEP55;NUDC;PDCD6IP;KIF22;GEM;NDC80;RAB11A;EML3;EML4;CENPE;CENPF;KIF18A;INCENP;KIFC1;ZW10;CHMP2A;CHMP3;CHMP4B;KIF2C;CHMP6;CENPQ;KPNB1;CHMP5
Membrane Organization (GO:0061024)	100/190	4.12915e-08	1.18809e-06	0	0	2.22037	37.7521	GLTP;MTCH1;UBXN2A;CHP1;VPS36;SH3GL1;SH3GLB1;IST1;STARD7;LEMD2;CTDNEP1;NUP93;BIN1;MYADM;CHMP4B;KIF20A;STAM2;VPS28;MTMR3;TSG101;SAR1A;SAR1B;TOR1AIP2;TOR1AIP1;CORO1C;TIMM50;DPP4;SNX3;SYNGR2;MBP;SPTBN1;OSBPL9;HSPA8;TOR1A;NUP155;EXOC6B;CHCHD10;SNF8;NSFL1C;REEP5;SYNJ1;REEP4;REEP3;AAK1;CHMP2A;PPT1;TMCC1;RAB5A;PICALM;RTP4;PIK3C2A;LMNB2;LMNB1;SERP1;CHMP1B;CHMP1A;EMD;CEP55;DBNL;PDCD6IP;EXOC7;VPS13C;VPS13D;VPS13A;PLAAT3;VPS37A;VPS37B;DNM2;RABEP1;TMEM33;EXOC4;CHMP3;EXOC3;EXOC6;EXOC5;CHMP6;ARF5;EXOC2;VAMP2;CHMP5;VAMP3;NAPA;VPS4B;USO1;ATP2C1;AURKB;NAPG;CLN3;FCHO2;LMNA;MVB12B;MVB12A;AP3D1;HUWE1;RABIF;VAPA;VAPB;UBAP1;MITD1;ESYT1
Negative Regulation of mRNA Splicing, via Spliceosome (GO:0048025)	23/27	4.45797e-08	1.27612e-06	0	0	11.432	193.499	SFSWAP;PRPF8;EFTUD2;PTBP1;SNRPD2;SNRPD1;U2AF2;C1QBP;SNRPG;SAP18;ACIN1;RNPS1;SNRPE;SRSF4;SNRPD3;SNRPF;SNRNP200;SRSF6;SRSF10;RBMX;SRSF7;SNRPB;SRSF9
Intrinsic Apoptotic Signaling Pathway (GO:0097193)	71/124	4.78447e-08	1.3626e-06	0	0	2.67279	45.0506	CDKN1A;DDX3X;PPP1R13B;TRADD;ATP2A3;BRCA1;TNF;BBC3;PYCARD;STK11;CASP7;HINT1;AIFM1;CHEK2;CASP3;CASP4;ARL6IP5;IKBKE;MAP3K5;PDK1;APAF1;TRAF2;TNFRSF1B;HIC1;TOPORS;TNFRSF1A;ERN1;MSH6;IFI27;DDIT3;TRAF5;BIRC2;ATF4;BIRC3;PPP1R15A;DDX5;CEBPB;CUL5;PRKDC;CUL3;CUL2;CUL1;ITPR1;HTRA2;SELENOK;FHIT;CRIP1;BAG6;BCL2L11;ABL1;E2F1;PMAIP1;RIPK1;BAK1;MCL1;SIVA1;HIP1R;LAPTM5;HSPE1;PML;HIPK2;STK24;MYBBP1A;DNAJC10;JMY;BCL2;CYCS;BAX;ATM;QRICH1;BCL2L1
Protein Import Into Nucleus (GO:0006606)	52/83	5.25704e-08	1.48958e-06	0	0	3.34274	56.028	RPAIN;IPO11;NUP107;PPP1R10;ADAR;CBLB;HIKESHI;IPO7;PHB2;IPO5;EIF4ENIF1;IPO8;IPO9;NUP62;FAM53B;FAM53A;KPNA4;KPNA2;TNPO1;KPNA3;APPL2;TNPO3;APPL1;KPNA1;NUP214;SEC13;NUP133;RPL23;NUTF2;NUP93;NUP50;NUP98;ASF1A;KPNB1;ASF1B;POM121;PRICKLE1;PTTG1IP;STK4;NUP85;TPR;E2F3;NUP88;RANBP2;AKIRIN2;NPM1;NUP155;STAT3;NUP153;GPN3;BCL3;RAN
Regulation of Chromosome Organization (GO:0033044)	33/45	5.48414e-08	1.54609e-06	0	0	5.47239	91.492	INO80C;INO80E;SMG1;INO80D;SMC5;SMC6;HDAC8;RNF4;SMG5;SMG6;SENP6;YY1;MYC;RUVBL2;LMNA;BUB1;NFRKB;UPF1;CENPV;RMI2;SLF2;XRCC5;MCRS1;NSMCE3;ACTL6A;NSMCE2;NSMCE1;YLPM1;ACTR8;INO80;TERF2;UCHL5;NSMCE4A
Regulation of mRNA Processing (GO:0050684)	34/47	6.0378e-08	1.69362e-06	0	0	5.2049	86.5192	AHCYL1;RBM8A;DHX9;YTHDC1;CSTF3;CSTF2;IWS1;HDAC7;ZFP36L1;PNN;ALKBH5;CLP1;PCF11;MAGOH;KAT8;SAP18;CCNL2;CCNL1;METTL16;SRSF10;SRPK2;RBM39;SAP30BP;NCBP1;LARP7;CDK11B;SRPK1;SRRM1;CDK9;HNRNPK;SON;ACIN1;SRSF3;RNPS1
Mitotic Sister Chromatid Cohesion (GO:0007064)	21/24	6.78795e-08	1.89452e-06	0	0	13.9141	229.66	NAA50;RB1;ESCO1;CDCA5;DSCC1;ESCO2;PDS5B;HASPIN;HDAC8;PDS5A;SMC1A;SMC3;CDK11B;SGO1;MAU2;NIPBL;STAG1;STAG2;ESPL1;PTTG1;RAD21
Maturation of SSU-rRNA Fm Tricistronic rRNA Trans (GO:0000462)	24/29	6.83873e-08	1.89919e-06	0	0	9.54398	157.457	ABT1;NOP14;UTP6;UTP4;UTP3;HEATR1;NGDN;KRI1;WDR46;NOP9;WDR43;RCL1;TBL3;RPS16;RPS19;BMS1;RRS1;RRP36;TSR1;UTP20;NOL10;RPS21;DCAF13;RPS13
Positive Regulation of Transcription Elongation by RNA Polymerase II (GO:0032968)	36/51	6.92265e-08	1.91298e-06	0	0	4.77697	78.7526	TCERG1;CCNK;CCNT2;CCNT1;LDB1;PPP1R10;ZMYND8;MED16;MED15;CDC73;MED17;MED11;MED14;MED30;MED10;MED31;LEO1;BRD4;MED1;NCBP1;NCBP2;MED8;MED9;MED27;MED4;ELL2;MED28;PPP1CA;TOX4;CDK9;MED25;WDR82;MED21;CDK12;EAPP;CDK13
Positive Regulation of Mitotic Metaphase/Anaphase Transition (GO:0045842)	15/15	7.54911e-08	2.07582e-06	0	0	199395	3.26993e+06	RB1;ANAPC7;UBE2C;CUL3;NSMCE2;PLK1;SKA3;SKA1;ANAPC11;CDC20;CDC23;ESPL1;CDC16;ANAPC5;DLGAP5
MRNA Catabolic Process (GO:0006402)	39/57	7.63882e-08	2.09019e-06	0	0	4.31351	70.6874	DDX5;RNH1;TUT7;TUT4;ZFP36L2;MTDH;ZFP36;EXOSC5;EXOSC10;EXOSC4;EXOSC9;NOCT;POLR2G;NUDT16;METTL16;EXOSC3;EXOSC2;DIS3L2;UPF1;YTHDF2;RC3H1;CNOT10;LSM5;NBDY;SND1;LSM2;ERN1;LSM6;XRN1;AGO3;PDE12;THRAP3;MRTO4;XRN2;CNOT3;DXO;DCP2;HSPA1B;HSPA1A
Replication Fork Processing (GO:0031297)	40/59	7.72083e-08	2.10233e-06	0	0	4.19158	68.6445	BLM;RTEL1;PCNA;NUCKS1;BRCA1;BRCA2;SAMHD1;PRIMPOL;WRN;EME1;EXO1;HLTF;RBBP8;NBN;GEN1;BARD1;POLQ;TIPIN;PARP1;CENPX;FANCM;ATRX;RECQL;DONSON;RBX1;TRAIP;DDB1;CDK9;MMS22L;ETAA1;FAM111A;RAD50;RAD51;RFWD3;TIMELESS;PHIP;DNA2;ASF1A;CENPS;CUL4B
Positive Regulation of Protein Localization (GO:1903829)	78/141	8.15513e-08	2.2098e-06	0	0	2.47096	40.3311	GSK3B;GSK3A;HSP90AB1;TFRC;NUMA1;UBE2D3;TESK1;PARK7;IPO7;TNF;CEP128;UBE2L3;NPEPPS;UBL5;PPP3CB;CDH1;NUP62;ARIH2;RAC2;AKT1;CEP250;CHP1;KAT7;VPS35;CDK5RAP3;JAK1;SH3GLB1;DTX3L;FBXW7;CSNK2A2;VRK1;TYK2;PARP9;TERF2;SREBF2;GNL3;TYROBP;PIK3CA;PECAM1;PKP3;MAPRE1;LEPROT;HTRA2;NEDD9;ABHD17C;TM2D3;UBE2J2;RTN4;DDRGK1;ORMDL3;FYN;ENTR1;MARK4;CREBBP;TGFB1;FZD5;LIMK2;PLK1;EIF2AK3;HUWE1;GZMB;ABCA7;PML;CDK9;PINK1;ABHD17B;APC;ABHD17A;SYT11;CDK1;NMT1;TOMM7;LAMTOR1;VIM;SAE1;CENPQ;EIF4G1;LAMTOR5
Positive Regulation of Proteasomal Protein Catabolic Process (GO:1901800)	60/101	8.4781e-08	2.28622e-06	0	0	2.91758	47.5076	GSK3B;GSK3A;FMR1;KEAP1;DDA1;HERPUD1;NUB1;SUMO1;SUMO2;RACK1;AKT1;ELOB;ZYG11B;USP5;FBXW7;AXIN1;CSNK1D;RAD23A;CSNK1E;SIRT1;SIRT2;PIAS1;RBX1;TMEM259;TMX1;SIK2;TRIB1;TRIB2;VCP;RNF180;PRICKLE1;RCHY1;HSPBP1;GABARAP;RNFT1;BAG6;DNAJB2;COP1;HECTD1;DDRGK1;UBQLN1;BCAP31;PLK3;XBP1;CSNK1A1;PLK1;SGTA;SMAD7;PSMC5;PSMC6;PSMC3;NEURL3;PSMC2;MDM2;STUB1;NOP53;HSPA1B;NFE2L2;HSPA1A;TAF1
Mitochondrial Electron Transport, NADH to Ubiquinone (GO:0006120)	31/42	1.09004e-07	2.9113e-06	0	0	5.60681	89.8878	NDUFB9;NDUFB8;NDUFB7;NDUFB10;NDUFB6;NDUFB5;NDUFA10;NDUFB3;NDUFB2;NDUFV3;NDUFV2;NDUFV1;NDUFA9;NDUFA8;NDUFA7;NDUFA6;NDUFA5;NDUFA3;NDUFA2;NDUFA1;NDUFC2;NDUFC1;NDUFS8;NDUFS7;NDUFS6;NDUFS5;NDUFAB1;NDUFS4;NDUFS3;NDUFS2;NDUFS1
T-helper Cell Differentiation (GO:0042093)	31/42	1.09004e-07	2.9113e-06	0	0	5.60681	89.8878	PTGER4;KMT2A;LEF1;GATA3;HMGB1;PIK3R1;PSMA7;PSMB10;CRACR2A;PSMB4;IL18RAP;TBK1;PSMB2;PSMB3;MYB;PSMB1;STAT4;ICOS;PSMB8;BATF;FOXP1;PSMB9;PSMA5;PSMA6;PSMA3;PSMA4;PSMA1;PSMA2;GPR183;ZFPM1;IL18R1
Histone mRNA Catabolic Process (GO:0071044)	22/26	1.13897e-07	3.02749e-06	0	0	10.9334	174.802	UPF1;TUT7;SSB;TUT4;CPSF3;CSTF2;CPSF2;LSM1;TENT4B;EXOSC10;EXOSC4;XRN1;ERI1;SNRPG;SYMPK;ATM;SNRPE;SNRPD3;TENT2;SNRPF;DCP2;SNRPB
Cellular Response to Tumor Necrosis Factor (GO:0071356)	56/93	1.18765e-07	3.14192e-06	0	0	3.01656	48.1024	TRADD;ZFAND6;ILK;CIB1;BRCA1;TNF;YBX3;TXNDC17;IKBKB;PYCARD;ZFP36;TMSB4X;ZC3H12A;TNFSF11;JAK2;EIF5A;CHUK;TRAF2;ACTN4;TRAF1;TNFRSF1B;COMMD7;SIRT1;TNFRSF1A;RRAGA;AIM2;TRAF3;TRAF6;TRAF5;ARHGEF2;CACTIN;BIRC2;BIRC3;NSMAF;ASAH1;GATA3;FOXO3;NR2C2;TANK;RELA;ZFP36L2;ZFP36L1;BAG4;CCL5;CCL3;INPP5K;PTK2B;RIPK1;GBP2;GBP3;STAT1;ERBIN;NFKB1;NFKBIA;LIMS1;NFE2L2
Regulation of Cell Differentiation (GO:0045595)	102/198	1.24276e-07	3.26831e-06	0	0	2.12291	33.7559	SMARCB1;CCNT2;PLEKHB2;TNF;ACTB;RPS6KA3;PPP2R1A;RPS6KA1;PRKACA;ARID2;CDK5RAP3;CDK5RAP2;DDX17;SMARCC1;SMARCC2;RUNX3;RUNX2;RUNX1;AR;MOSMO;BIN1;ELMO1;ELMO2;SIK1;RAF1;ATF4;DDX5;SMYD5;GATA3;ZFP36L1;SCIN;SMAD2;SMAD3;TGFB1;PHF10;BICRAL;UQCC2;EIF2AK2;TRIP4;PA2G4;SMARCA2;HOPX;SMARCA4;SMAD7;CDK9;SLC6A6;CDK6;BCL6;FES;ID2;NF1;ANP32B;FGFR2;GSK3B;HSP90AB1;CHD4;CHD3;PTBP1;BCL7C;TRPS1;BCL7B;FLOT2;YWHAG;YWHAH;SS18;PBRM1;NSUN2;ACTL6A;ARID1A;ARID1B;TENT5C;TGFBR1;TGFBR2;BIRC2;SMARCD1;CEBPB;HDAC2;SMARCD2;ROCK1;HDAC1;LEF1;GPS2;BICRA;PPP2CA;MTA1;RBBP4;MCRIP1;BRD9;RBBP7;BRD7;MTA2;MTA3;MBD3;SUZ12;SMARCE1;KLF4;GATAD2B;GATAD2A;REST;OCIAD1;CTNNB1;PDCD2
Epigenetic Regulation of Gene Expression (GO:0040029)	47/74	1.24713e-07	3.26831e-06	0	0	3.46737	55.1216	CREBZF;HDAC4;KMT2E;HDAC3;KDM1A;RIF1;HDAC1;SMYD5;UHRF1;EHMT2;PHF1;DCAF8;EHMT1;BRCA1;CTCF;PPM1D;MACROH2A1;RNF2;HDAC7;ING2;ALKBH4;MTA1;ALKBH1;TDG;CHEK1;TASOR;H3C1;EPC1;TRIM27;DCAF13;GPX1;GLMN;MSL2;PPHLN1;SIRT2;RBX1;HIPK2;DDB1;METTL23;RNF168;MTF2;TASOR2;TRIM37;MPHOSPH8;CGGBP1;CUL4B;EZH2
Negative Regulation of Protein Metabolic Process (GO:0051248)	84/156	1.32318e-07	3.4514e-06	0	0	2.32893	36.8857	CYFIP1;CD84;BTG2;DDX3X;UBXN2A;FMR1;ITGB3;EIF4A3;SNX12;YBX1;ATRAID;EIF4ENIF1;SYNCRIP;RACK1;AKT1;FLOT2;ITGAV;CDK5RAP3;PRKCH;CSNK2A1;VBP1;IFRD2;DAPK3;RPL13A;IRAK3;SIRT2;PHF20L1;ILF3;DNAJC1;PFDN1;PFDN2;EIF4E2;PFDN4;GAPDH;PFDN5;PFDN6;DDX6;CSTB;SF3B3;ROCK1;SHMT1;AGAP2;HMGCR;MALSU1;TYMS;MRPL13;TOB1;GIGYF2;BAG6;SNX3;CST3;CLN3;LARP1;DHX36;RPS3;FLNA;IGF2BP3;APOE;PAIP2;EIF4E;LDLR;RIC1;EIF2AK1;PCIF1;EIF2AK3;EIF2AK2;GZMB;CNOT10;HELZ;SORL1;AZIN1;DHFR;MAD2L2;RGP1;CDK5;CNOT1;CAPRIN1;SERBP1;PIN1;MDM4;CALR;CNOT9;LSM14A;MAD2L1
Cell Cycle G1/S Phase Transition (GO:0044843)	45/70	1.36625e-07	3.54716e-06	0	0	3.58487	56.6625	KHDRBS1;CDKN1A;USP37;CDKN1B;CCNI;CUL5;CUL3;CCNF;CUL2;CUL1;GSPT1;PHF8;PPP6C;CCNB2;NPAT;CCND3;GPR132;CCNB1;CCND2;MYC;RCC1;E2F3;PIM2;POLE;EIF4E;PLK3;CDC7;CDC25A;RBX1;CCNA2;CDC34;DBF4;CDK6;CCNE2;RPS6KB1;CCNE1;CDK4;CCNG2;CCNG1;CDK2;CDK1;CACUL1;MAP3K11;CDKN3;CUL4B
Regulation of Transcription Initiation by RNA Polymerase II (GO:0060260)	44/68	1.4202e-07	3.67015e-06	0	0	3.65098	57.5661	GTF2A1;GTF2A2;HDAC3;PAXIP1;MED16;PPM1D;MED15;FOXO1;MED17;MED12;MED11;MED14;MED13;ZNHIT1;SIN3B;SUMO1;MED30;SIN3A;MED10;MYC;DHX36;MED31;KAT8;MED1;TBP;TAF12;TAF10;CTNNBIP1;MED8;MED9;MED27;MED4;MED28;PIAS1;NCOR2;MED25;NCOR1;CDK4;MED21;TAF7;TAF6;TAF5;TAF3;TAF1
Establishment of Protein Localization to Organelle (GO:0072594)	53/87	1.50194e-07	3.86351e-06	0	0	3.10617	48.8021	RPAIN;IPO11;NUP107;PPP1R10;ADAR;HIKESHI;IPO7;PHB2;IPO5;EIF4ENIF1;IPO8;IPO9;LAMP1;NUP62;FAM53B;FAM53A;KPNA4;KPNA2;TNPO1;APPL2;TNPO3;APPL1;NUP214;SEC13;NUP133;NUTF2;NUP93;NUP50;NUP98;ASF1A;KPNB1;ASF1B;POM121;PRICKLE1;PTTG1IP;STK4;NUP85;TPR;E2F3;NUP88;AKIRIN2;NPM1;NUP155;IL10RA;STAT3;NUP153;RAB11A;GPN3;GOLPH3;NEURL3;BCL3;CD68;RAN
Transcription Initiation-Coupled Chromatin Remodeling (GO:0045815)	37/54	1.55654e-07	3.98561e-06	0	0	4.33206	67.9077	KDM5A;ATF2;PHF2;SMARCD1;SMARCB1;KMT2A;WBP2;DPY30;ASH2L;SGF29;NOC2L;MACROH2A1;ATAD2B;TRMT112;VPS72;WDR5;EP300;KAT8;KAT7;BRD7;APOBEC1;EGR1;APOBEC2;SPHK2;PRMT3;ATAD2;TET2;ARID5B;SIRT7;ARID1A;ARID1B;SMARCA4;KAT2B;APEX1;TET3;PADI2;GLYR1
Protein Localization to Chromosome (GO:0034502)	40/60	1.56588e-07	3.99122e-06	0	0	3.9817	62.3918	H2AX;RB1;TNKS;UHRF1;MCM9;ZMYND8;LEF1;CTCF;HTATSF1;CENPA;TNKS2;RAD21;HLTF;SPIN1;TNRC18;NBN;TOPBP1;BRD3;BRD2;PARP3;ACD;SLF2;PARP1;XRCC4;XRCC5;ATRX;TINF2;PLK1;MSL2;RPA1;RPA2;HASPIN;LEMD2;TERF2;WAPL;MMS22L;TPP1;INTS6;INTS8;RHNO1
Regulation of Transferase Activity (GO:0051338)	20/23	1.78032e-07	4.51715e-06	0	0	13.2496	205.916	EIF4A2;RFC5;RFC3;RFC4;SET;ANP32A;LDB1;SPINDOC;RFC2;DSCC1;NEK7;CHTF18;JMJD8;PUM3;HPF1;ZFP36;CHTF8;PABPN1;POLG2;RPS6KB1
Peptidyl-serine Phosphorylation (GO:0018105)	28/37	1.87315e-07	4.73118e-06	0	0	6.18775	95.8512	GSK3B;SMG1;ROCK1;PRKDC;TNKS;STK39;PRKX;STK4;AURKA;IKBKB;TBK1;TLK2;AKT1;PDK3;MAP4K1;SRPK2;MORC3;MAP2K2;CSNK2A1;LMTK2;HIPK3;TGFBR1;HIPK2;UHMK1;RPS6KB1;CDK2;ATM;ULK1
Small GTPase-mediated Signal Transduction (GO:0007264)	105/207	2.22911e-07	5.60491e-06	0	0	2.0568	31.5029	RB1;CYFIP1;PARK7;CRKL;RASSF1;ARHGDIA;GRAP2;ARHGDIB;CFL1;CHP1;USP8;RALBP1;RALGAPA1;RALGAPA2;NISCH;DOK1;DOK2;RALGAPB;RRAGC;ELMO1;RRAD;ARL3;ARHGAP18;HACD3;ARHGAP15;RASGRP2;RASGRP1;ARHGAP12;RAP1B;ABR;ADGRG1;RAP1A;RACGAP1;RRAS;MYO6;G3BP1;RSU1;BRAP;SIAH2;ARHGAP27;ARHGAP31;ARHGAP30;RHEB;GIPC1;CCDC88C;CDK2;GNB1;NF1;PIN1;GRB2;GRAP;LAT;ARHGAP9;CDKN1A;GDI1;ARHGAP1;BRK1;ARHGAP4;AKAP13;RASGEF1B;NKIRAS2;RAC1;HRAS;VAV3;DBNL;KSR1;RHOG;RRAS2;ARHGEF18;GMIP;RHOA;VAV1;RHOB;CCNA2;RAP2A;RAP2B;CDC42EP3;ARHGEF3;RAPGEF1;RAPGEF2;ARHGEF1;TAX1BP3;ARHGEF2;ARHGEF7;SOS1;RAPGEF6;SOS2;RAPGEF4;RALA;RGS19;ROCK1;ROCK2;WAS;GNA13;NRAS;GNA12;KRIT1;LIMK1;MYO9B;RIT1;ABI2;RAB18;NUCB1;KRAS;RAB3GAP1
Regulation of Attachment of Spindle Microtubules to Kinetochore (GO:0051988)	14/14	2.25428e-07	5.64278e-06	0	0	186102	2.84834e+06	SPAG5;ZWILCH;RCC2;KNSTRN;SIRT2;CDC42;CCNB1;APC;RACGAP1;ZW10;CDK1;KNTC1;NEK2;ECT2
MRNA Splice Site Recognition (GO:0006376)	24/30	2.32541e-07	5.79483e-06	0	0	7.95272	121.471	ISY1;SF3A3;SF3A1;SF3A2;CELF1;SFSWAP;YTHDC1;CELF2;SRSF1;PSIP1;SETX;PRPF39;PUF60;LUC7L;LUC7L3;KHDC4;SRSF5;SNRPC;SRSF6;SRSF10;SLU7;LUC7L2;SF1;SRSF9
Positive Regulation of Intracellular Protein Transport (GO:0090316)	46/73	2.38853e-07	5.92569e-06	0	0	3.39308	51.7358	YWHAE;GSK3B;HDAC3;ICE1;SAR1A;SAR1B;PRR5L;PIK3R1;ZDHHC2;OAZ1;IPO5;MLLT6;PCM1;TRIM28;XPO4;CDH1;PDCD10;ZC3H12A;TPR;UBR5;RAB29;AKT1;EP300;FLNA;ECT2;PCNT;EMD;SEC31A;PLK3;SEC13;SEC24B;XBP1;SEC24A;SMAD3;TGFB1;B3GAT3;HCLS1;ANP32B;ERGIC3;KIF20B;SEC24D;SEC24C;VAMP2;RAN;RBM22;ZPR1
Positive Regulation of Telomere Maintenance (GO:0032206)	30/41	2.42042e-07	5.95188e-06	0	0	5.42514	82.6474	RTEL1;NVL;PPP1R10;TNKS;PNKP;AURKB;TNKS2;MYC;DHX36;MAPK1;NEK2;NBN;MAP3K4;MAPK3;ACD;ATRX;NEK7;TINF2;KLF4;TERF1;TERF2;PML;GNL3;RAD50;ERCC1;HNRNPA2B1;HNRNPD;NABP2;ATM;PRKCQ
Positive Regulation of Viral Process (GO:0048524)	30/41	2.42042e-07	5.95188e-06	0	0	5.42514	82.6474	DDX3X;STAU1;DHX9;ADAR;RSF1;HACD3;IFIT1;LARP1;CCL5;KPNA2;ATG5;SRPK2;GBP7;RAD23A;ATG12;TARBP2;SRPK1;DDB1;CNOT7;MDFIC;PDE12;VAPB;CD28;PPIE;PKN2;PPIH;TMEM39A;PABPC1;PPIA;PPID
Alternative mRNA Splicing, via Spliceosome (GO:0000380)	18/20	2.51191e-07	6.14978e-06	0	0	17.8829	271.768	DDX17;RBM17;DDX5;NCBP1;DHX9;NCBP2;SRSF1;HNRNPU;PQBP1;HNRNPM;SFPQ;HNRNPUL1;PUF60;HNRNPUL2;RSRC1;CDK13;SRSF6;SLU7
Negative Regulation of Transcription by RNA Polymerase II (GO:0000122)	336/802	2.86188e-07	6.976e-06	0	0	1.45168	21.8719	RB1;ATF2;TCERG1;EHMT2;GFI1;ZMYND8;EHMT1;KEAP1;HNRNPU;ENO1;NOC2L;RBPJ;SLA2;BACH2;ELK3;UXT;ELK4;RPS14;MYC;ZC3H12A;MYB;SAP130;DPF2;EPC1;TRIM27;BTRC;MEF2A;HES6;MED1;NSMCE3;RPL23;DICER1;RUNX3;HCFC1;RUNX1;AR;EID1;IFI27;THAP7;BIN1;DDIT3;TRIB1;EZR;ZFPM1;ATF3;CGGBP1;ATF4;URI1;CTBP1;CTR9;ZBTB1;GATA3;RTF1;ZBTB2;MTDH;MIER2;MIER1;HIVEP1;ZBTB7A;LYAR;RREB1;HEXIM1;PLK3;CREBBP;JUN;XBP1;JUND;GADD45A;PLK1;PDE2A;LARP7;IRF2BP2;SMARCA2;SMARCA4;POU6F1;SNW1;ID2;CREBRF;ID3;PAF1;CALR;EZH1;EZH2;CITED2;SUV39H1;PHF1;NKAP;OTUD7B;CTCF;SGF29;N4BP2L2;ING1;PHF6;MECP2;NIPBL;ING2;C1QBP;ZMYM5;MLX;ELOB;ELOC;JARID2;TSC22D4;ZHX2;BATF3;PARP1;HSBP1;ANXA4;SIRT7;COMMD1;COMMD6;PARP9;SIRT1;SIRT2;SREBF2;NCOR2;KAT2B;MED25;KAT2A;ZEB2;NCOR1;ZEB1;AEBP2;NFX1;MTF2;RARA;JDP2;SP100;RPL10;SATB1;TMPRSS6;GSTP1;GPS2;RELA;PURB;PURA;NFIL3;CUX1;NSD1;HSF1;TBL1X;SAMD1;MBD3;RANBP2;SUZ12;STAT1;USP9X;NR1H2;MBD2;STAT3;WWP2;GATAD2B;GATAD2A;SKI;MAD2L2;HEYL;PER1;NEDD4;NFIC;FOSB;HDGF;HSPA1A;RIF1;ZBTB25;KDM1A;UBE2D3;UBE2D1;ZBTB20;ARID4A;PRDM2;ARID4B;PRDM1;NR3C1;TNF;YY1;ZFP36;EP300;KMT5A;TNFRSF4;EOMES;TLE4;MORC3;ZGPAT;KDM2A;KDM2B;CTNNBIP1;ZBTB32;ARID5A;ARID5B;HIC1;PIAS1;RBX1;SAP30;TLE5;MAF;TBL1XR1;PPID;DDX5;DNMT1;NOTCH1;CBFB;MAX;MAZ;CUL2;CREM;FOXO3;MACROH2A1;PHF21A;SDCBP;ATXN1;TPR;SMYD2;ZKSCAN3;SUDS3;SKIL;MAP2K5;BPTF;DR1;SMAD4;UBE2I;CBX5;SMAD3;CBX4;SMURF2;PHF12;COQ7;NFKB1;NFKB2;SMAD7;DRAP1;NFKBIA;NR4A2;DLG1;PTPRC;NR4A3;SP2;BCL6;NACA;CNOT1;CNOT2;COPS2;BHLHE40;MDM2;PHF14;MDM4;TCF3;MXD1;OGT;FGFR2;MXD4;LDB1;CHD8;FHL2;HMGB2;CHD3;HMGB1;FOXM1;CDC73;CABIN1;IRF2BPL;SUMO1;SIN3B;SIN3A;VPS72;TRPS1;WDR5;LRRFIP1;NCK1;TGIF1;KLF10;EED;DNMT3A;YWHAZ;ETV6;PPM1A;IMPACT;SFPQ;CREB1;TFDP1;IFNG;TRAF6;IRF2;CRY1;IRF7;LCOR;IRF8;MCPH1;HDAC4;CEBPB;HDAC2;HDAC3;UHRF1;HDAC1;LEF1;DDX20;ZBTB45;CXXC5;HDAC8;NR2C2;AURKB;RNF2;STRN3;DNAJB1;MTA1;RBBP4;TBX21;SAP30L;MXI1;NRIP1;E2F1;RALY;RBBP7;MTA2;FNIP1;E2F6;MTA3;E2F7;E2F8;JAZF1;IGBP1;SPEN;SEMA4D;CNBP;MGA;KLF4;KLF2;KLF7;REST;POLE3;TAF7;TRIM37;BCOR;NOP53;TAF3;TRIM33;TAF1
Maturation of LSU-rRNA (GO:0000470)	21/25	2.89122e-07	7.01687e-06	0	0	10.4348	157.111	DDX18;PAK1IP1;MAK16;NOP2;PPAN;RPF2;WDR12;RPF1;RPL7;FTSJ3;RPL7A;TRMT112;BOP1;NSA2;EIF6;LAS1L;ZNHIT3;PES1;RPL7L1;RPL35;RRP15
CD8-positive, Alpha-Beta T Cell Differentiation (GO:0043374)	16/17	2.94318e-07	7.11205e-06	0	0	31.7848	477.999	EOMES;PSMA7;PSMB10;PSMB9;PSMA5;PSMA6;PSMA3;PSMB4;PSMA4;PSMA1;PSMB2;PSMA2;PSMB3;PSMB1;TNFSF8;TOX
T Cell Homeostasis (GO:0043029)	25/32	2.9836e-07	7.17864e-06	0	0	7.10117	106.695	PSMA7;PSMB10;PPP2CA;PSMB4;PSMB2;PPP2R1A;PSMB3;PSMB1;AKT1;PMAIP1;NCKAP1L;JAK3;RIPK3;SIVA1;TNFSF14;PSMB8;PSMB9;PSMA5;PSMA6;PSMA3;AIM2;PSMA4;PSMA1;PSMA2;FAS
Negative Regulation of Ubiquitin-Dependent Protein Catabolic Process (GO:2000059)	35/51	3.17464e-07	7.60551e-06	0	0	4.35303	65.134	RPL5;USP14;HSP90AB1;UBXN1;USP38;RPL11;WDR20;PARK7;FHIT;BAG6;DDRGK1;TLK2;N4BP1;USP7;CSNK2A1;RPS7;USP5;CBX4;USP9X;RPL23;CSNK2A2;SGTA;UCHL5;PML;HIPK2;PHF20L1;KAT2B;PDCL3;GIPC1;CSNK2B;WAC;EIF3H;NOP53;OGT;TAF1
T Cell Activation (GO:0042110)	69/124	3.30985e-07	7.89555e-06	0	0	2.50191	37.3315	CD86;LMBR1L;ITK;CD84;PDCD5;CHD7;PIK3CD;CD3G;PTPN22;SLA2;CD3E;CD3D;PIK3CG;LFNG;PPP3CA;PPP3CB;CASP8;KIF13B;NCK2;CD38;CCR7;TNFRSF4;NCK1;RHOH;TRAF2;DDOST;RBX1;ZAP70;HSH2D;JAML;CD8A;IRF4;LCK;KIT;PECAM1;LCP1;SOS1;CD44;SH2D2A;NLRC3;GATA3;PIK3R1;LY9;RASGRP1;HSPD1;DPP4;RAB29;SLAMF7;SLAMF6;DCAF12;CD74;TNFSF14;CRTAM;MSN;CD2;FKBP1A;CD4;PTPRC;TREML2;CD7;CD28;CD27;F2RL1;GRB2;PTPN6;CD247;LAT;PTPN2;NFE2L2
Negative Regulation of Canonical NF-kappaB Signal Transduction (GO:0043124)	49/80	3.46933e-07	8.20585e-06	0	0	3.14847	46.8308	FAF1;OTUD7B;TNFAIP3;RORA;ARRB2;PYCARD;CASP8;TRIM28;NKIRAS2;TMSB4X;ZC3H12A;FBXO7;PRMT2;ANXA4;RHOH;TMC8;IRAK3;SIRT1;RBX1;TGFBR3;PPM1A;PPM1B;CARD19;TAX1BP1;TRIM59;CACTIN;ZMYND11;USP10;GSTP1;NLRC5;NLRC3;TANK;PPP2CB;SBNO1;IRAK2;RIPK1;MAP2K5;SIVA1;RIOK3;STAT1;STAT3;KLF4;NFKBIA;PARP10;CYLD;PER1;ITCH;TNIP1;CD200
Positive Regulation of DNA Repair (GO:0045739)	49/80	3.46933e-07	8.20585e-06	0	0	3.14847	46.8308	H2AX;SMARCB1;BRCA1;HMGB1;FOXM1;ACTB;BABAM1;BABAM2;SMCHD1;TRIM28;BCL7C;BCL7B;UIMC1;DPF2;NBN;ARID2;PBRM1;SMARCC1;SMARCC2;ACTL6A;DYRK1A;CCDC117;ARID1A;ARID1B;SIRT1;SPIDR;RNF168;TIMELESS;SMARCD1;SMARCD2;PCNA;ABRAXAS1;DHX9;CEBPG;BRCC3;FAM168A;RPS3;BRD7;SMARCE1;TIGAR;SLF2;PHF10;EYA2;EYA3;SMARCA2;SMARCA4;RAD50;UBE2N;ATM
Peptidyl-serine Modification (GO:0018209)	26/34	3.63921e-07	8.53532e-06	0	0	6.46254	95.8158	GSK3B;SMG1;ROCK1;PRKDC;TNKS;STK39;PRKX;STK4;AURKA;IKBKB;TBK1;TLK2;AKT1;PDK3;MAP4K1;SRPK2;MORC3;CSNK2A1;LMTK2;HIPK3;TGFBR1;HIPK2;UHMK1;RPS6KB1;CDK2;ULK1
Regulation of Spindle Assembly (GO:0090169)	26/34	3.63921e-07	8.53532e-06	0	0	6.46254	95.8158	GPSM2;RIPOR2;NUMA1;VPS4B;HNRNPU;RNF4;SENP6;CHMP1B;CHMP1A;TPR;RCC1;DYNC1H1;STIL;PDCD6IP;SPAG5;PLK1;EML3;CHMP2A;DRG1;SASS6;CHMP3;CHMP4B;CHMP6;HSPA1B;CHMP5;HSPA1A
Heterochromatin Organization (GO:0070828)	67/120	4.11836e-07	9.6187e-06	0	0	2.52069	37.0607	RB1;H2AX;PHF1;SUV39H1;HP1BP3;RSF1;HMGB1;LMNB2;LMNB1;SIN3A;SMARCAD1;JARID2;YAF2;CSNK2A1;H2AC6;KDM2B;RING1;EED;H2AC4;CSNK2A2;SIRT1;SIRT2;H2AJ;TFDP1;AEBP2;CSNK2B;MTF2;LCOR;KMT2D;HDAC2;L3MBTL2;MAX;HDAC1;UHRF1;UBR2;HDAC8;SPTY2D1;MACROH2A1;CENPA;RNF2;RBBP4;UBR5;LMNA;H3C1;RBBP7;E2F6;H2AZ1;SUZ12;H2AZ2;PHC2;CBX5;CBX4;CBX3;PCGF5;MGA;CBX1;SETDB2;SMARCA5;PHC3;SMARCA2;SMARCA4;H2AC20;POLE3;TRIP12;BCOR;EZH1;EZH2
Protein Localization to Organelle (GO:0033365)	89/171	4.28817e-07	9.97357e-06	0	0	2.16663	31.7677	YWHAE;MTCH2;TRAM1;DDX3X;CCDC47;GCC2;SNX10;AUP1;YBX1;RCSD1;TOMM20;TOMM22;HK1;SEC61A1;IMMP2L;AKT1;PMPCB;BBS9;PMPCA;VPS35;DNM1L;FBXO7;RAB8A;GET4;GABARAPL2;WDR83OS;AIP;TOMM34;CSNK1D;TOPORS;CTDNEP1;GAK;IMMP1L;CNEP1R1;RAB35;FKBP8;UQCRC1;TAX1BP1;ARF6;PPP1R15A;TRABD;RALA;TOMM40;DHX9;ARL3;DDX1;RAP1GDS1;RPL11;ARL1;XPA;ASAP1;MFF;TOR1AIP1;ARFRP1;PITRM1;DDRGK1;LMNA;PACSIN2;RAB6A;GBP2;ATP6V1D;ZBTB7A;MARCHF5;BCAP31;TOR1A;SSB;EIF2AK1;IL10RA;GBF1;RPA1;RPA2;ABCA7;ISG15;SORL1;RAB11A;UBAC2;EHD1;IFT20;DNAJA1;PINK1;STING1;VAPA;NEURL3;MDM2;PAF1;PIN1;CALR;DCP1A;TOMM5
Positive Regulation of Programmed Cell Death (GO:0043068)	123/253	4.3504e-07	1.00763e-05	0	0	1.89159	27.7077	MTCH1;MTCH2;PDCD6;PDCD5;PRF1;UBE2Z;TNF;CCAR1;PYCARD;PNN;LGALS1;RASSF2;FAM162A;LAMP2;ARL6IP5;TNFSF10;PHLDA1;MAP3K5;TGM2;ZBP1;BNIP3L;PRKCB;DAPK2;DAPK3;F2R;RPS6;ACSL4;MELK;BIN1;ATF6;SQSTM1;PPID;ATF4;SLC27A4;HTRA2;BCL10;FOXO3;STK4;FOXO1;SAV1;BCL2L11;SCIN;ABL1;PMAIP1;RIPK1;ECT2;MARK4;MCL1;BARD1;HSPA8;GADD45B;SMURF2;GADD45A;TGFB3;GADD45G;BCL6;JMY;BCL2;NF1;ATM;RNPS1;DHCR7;BCL2L1;TOP2A;ITGB1;PRR7;TNFAIP8;DDX3X;FAF1;TRADD;HMGB1;ING5;PIDD1;CASP7;CASP8;AIFM1;C1QBP;SMPD1;CASP3;RACK1;CASP1;CTLA4;CTSD;RBM5;HTATIP2;TSC22D1;APAF1;UTP11;SPHK2;TMC8;ANO6;SIRT1;DUSP6;RHOB;DNM2;ITGA6;ARHGEF7;EEF1E1;HDAC3;DDX20;HTT;GRAMD4;TMEM164;PTPA;BCLAF1;E2F1;SAP18;BAK1;GZMA;LAPTM5;RRP1B;SEPTIN4;SOD1;DNAJA1;REST;APC;STK17B;CTNNB1;FAS;ACIN1;BAX;QRICH1;TAF6
Oxidative Phosphorylation (GO:0006119)	45/72	4.5399e-07	1.04718e-05	0	0	3.31882	48.472	NDUFB9;NDUFA13;NDUFB8;NDUFB7;NDUFA11;NDUFB10;NDUFB6;UQCRB;NDUFA12;NDUFB11;NDUFB5;NDUFA10;NDUFB3;NDUFB2;COX7A2;UQCRH;NDUFV3;NDUFV2;NDUFV1;NDUFA9;NDUFA8;NDUFA7;NDUFA6;NDUFA5;ATP5PB;NDUFA3;NDUFA2;NDUFA1;NDUFC2;NDUFC1;SDHC;SDHD;SDHA;SDHB;NDUFS8;NDUFS7;NDUFS6;NDUFS5;NDUFS4;NDUFAB1;NDUFS3;UQCRC1;NDUFS2;NDUFS1;UQCRC2
Regulation of Nuclear-Transcribed mRNA Catabolic Process, Deadenylation-Dependent Decay (GO:1900151)	19/22	4.64143e-07	1.06619e-05	0	0	12.5852	183.531	DHX9;HNRNPU;RC3H1;HELZ;YBX1;TOB1;ZFP36L2;ZFP36L1;TNRC6C;SYNCRIP;ZFP36;CNOT7;CNOT1;CSDE1;AGO2;DHX36;HNRNPD;PABPC1;TNRC6B
Positive Regulation of Intracellular Transport (GO:0032388)	44/70	4.81747e-07	1.1021e-05	0	0	3.36963	49.0141	DYNC1I2;MTMR2;ICE1;NUMA1;SAR1A;SAR1B;PRR5L;OAZ1;RAB21;PCM1;STK11;GRK2;PDCD10;TPR;RAB29;PCNT;SEC31A;DYNC1H1;PLK3;SEC13;SEC24B;SEC24A;SPAG5;ACTN2;EIPR1;B3GAT3;DYNLT3;RDX;MSN;DYNLL1;DYNLL2;SORL1;EHD1;DYNC1LI1;DYNC1LI2;NEDD4;DYNLRB1;NF2;ERGIC3;EZR;KIF20B;SEC24D;SEC24C;VAMP2
MAPK Cascade (GO:0000165)	69/125	4.97676e-07	1.13389e-05	0	0	2.45705	35.6599	YWHAE;ARAF;CRKL;PPP1CB;IKBKB;PPP1CC;ZFP36;MYC;MAP3K8;ITGAV;LGALS9;CCR5;MAP3K7;HRAS;MAP3K4;MAP3K5;MAP2K3;MAP4K1;MAP2K4;DUSP5;MAP4K2;DAXX;MAP2K1;MAP2K2;MINK1;SH2D3C;DUSP6;RBX1;MAPKAPK3;MAPKAPK2;RAPGEF2;TMEM219;TNIK;RAF1;ARHGEF6;PTGER4;GPS1;GPS2;ZFP36L2;ZFP36L1;MAPK9;NRAS;PABPN1;HSF1;CCL3;MAPK1;MAP2K5;MAP2K6;MAP4K4;MAPK3;BRAP;MAP3K2;MAP3K3;JUN;MAP3K1;IL31RA;BRAF;MAPK14;PPP5C;TAOK3;CDK1;NF1;CCM2;KRAS;STUB1;PTPN7;FGF13;MAP3K14;MAP3K11
G1/S Transition of Mitotic Cell Cycle (GO:0000082)	43/68	5.09295e-07	1.15564e-05	0	0	3.42451	49.622	KHDRBS1;CDKN1A;USP37;CDKN1B;CCNI;CUL5;CUL3;CCNF;CUL2;CUL1;GSPT1;PHF8;PPP6C;CCNB2;CCND3;GPR132;CCNB1;CCND2;MYC;RCC1;E2F3;PIM2;POLE;EIF4E;PLK3;CDC7;CDC25A;RBX1;CCNA2;CDC34;DBF4;CDK6;CCNE2;RPS6KB1;CCNE1;CDK4;CCNG2;CCNG1;CDK2;CDK1;CACUL1;CDKN3;CUL4B
Regulation of Viral Genome Replication (GO:0045069)	42/66	5.3622e-07	1.21181e-05	0	0	3.48398	50.3043	IFITM3;IFITM1;RNASEL;DDX3X;STAU1;ADAR;ZC3HAV1;IFIT1;HACD3;TNF;IFIH1;LARP1;CCL5;BANF1;N4BP1;SRPK2;GBP7;EIF2AK2;RAD23A;ISG15;TARBP2;SRPK1;DDB1;BST2;ISG20;FAM111A;ILF3;PLSCR1;CNOT7;ZNFX1;TNIP1;PDE12;VAPB;OAS3;CD28;PPIE;PPIH;PKN2;TMEM39A;PABPC1;PPIA;PPID
Regulation of Protein Modification by Small Protein Conjugation or Removal (GO:1903320)	23/29	5.58862e-07	1.25789e-05	0	0	7.62021	109.711	EGR1;DAXX;HSP90AA1;HSP90AB1;DCUN1D5;EPAS1;GPS1;HIF1A;TGFBR1;DNAJB2;COPS4;COPS3;COPS6;ITCH;PINK1;COPS5;COPS2;UBQLN1;CTNNB1;COPS8;WASHC1;HSPA1B;HSPA1A
Cellular Response to Unfolded Protein (GO:0034620)	40/62	5.86194e-07	1.30885e-05	0	0	3.61918	51.9339	HERPUD2;VCP;ATF6B;DERL1;DERL2;RNF7;HERPUD1;HSPD1;TMTC4;SERP1;CREB3L1;HSF1;BAK1;CDK5RAP3;EDEM3;MBTPS1;PTPN1;DAXX;XBP1;HSPA5;AMFR;RHBDD1;EDEM2;EIF2AK3;SIRT1;PIAS2;PARP8;ERN1;CREB3;SELENOS;TMBIM4;VAPB;DDIT3;BAX;TMBIM6;QRICH1;ATF6;ATF4;HSPA1A;NFE2L2
Mitotic DNA Damage Checkpoint Signaling (GO:0044773)	40/62	5.86194e-07	1.30885e-05	0	0	3.61918	51.9339	ATF2;CDKN1A;BLM;ABRAXAS1;PRKDC;RPS27L;BRCA1;BRCC3;BABAM1;BABAM2;FZR1;EME1;CHEK2;CHEK1;UIMC1;NBN;TOPBP1;CLSPN;CDK5RAP3;TIPIN;PLK1;DONSON;RPA2;CDC7;FOXN3;DGKZ;TICRR;DBF4;TAOK3;FANCD2;RFWD3;TAOK1;CDK2;SDE2;TIMELESS;WAC;CDK1;ATM;DTL;NOP53
Positive Regulation of Double-Strand Break Repair via Homologous Recombination (GO:1905168)	31/44	6.07687e-07	1.34607e-05	0	0	4.74351	67.8968	WDR48;MEAF6;TRRAP;WAS;YEATS4;ACTB;MBTD1;RAD51AP1;ING3;VPS72;RUVBL2;EP400;EPC1;EPC2;BRD8;NBN;ARID2;PIAS4;ACTR2;CREBBP;PARP1;FUS;PRMT1;ACTL6A;UCHL3;MORF4L1;RNF126;MORF4L2;PELI1;TIMELESS;HDGFL2
Regulation of Mitotic Spindle Organization (GO:0060236)	31/44	6.07687e-07	1.34607e-05	0	0	4.74351	67.8968	GPSM2;RIPOR2;NUMA1;DCTN1;VPS4B;CLTC;HNRNPU;CHMP1B;CHMP1A;NUP62;TPR;RCC1;RAE1;DYNC1H1;PARP3;STIL;BORA;PDCD6IP;PLK1;EML3;TPX2;CHMP2A;DRG1;SASS6;TACC3;CHMP3;CHMP4B;CHMP6;HSPA1B;CHMP5;HSPA1A
Positive Regulation of DNA Recombination (GO:0045911)	38/58	6.26915e-07	1.38318e-05	0	0	3.78148	54.0088	WDR48;PAXIP1;RIF1;TFRC;MEAF6;TRRAP;WAS;YEATS4;ACTB;MBTD1;RAD51AP1;ING3;VPS72;HMCES;RUVBL2;EP400;EPC1;EPC2;KMT5B;NBN;BRD8;ARID2;PIAS4;ACTR2;CREBBP;PARP1;PRMT1;FUS;ACTL6A;UCHL3;MAD2L2;MORF4L1;RNF126;MORF4L2;SHLD1;PELI1;TIMELESS;HDGFL2
Mitotic Spindle Assembly (GO:0090307)	33/48	6.48154e-07	1.42441e-05	0	0	4.37693	62.3674	ABRAXAS1;UHRF1;BCCIP;CDCA8;KIF11;AAAS;SMC3;AURKB;KIF15;KIF3B;RACGAP1;CHEK2;FLNA;CEP192;PIBF1;CLASP1;CLASP2;KIF23;SMC1A;MZT1;RAB11A;RHOA;TPX2;WRAP73;STAG1;STAG2;KIF2A;INCENP;KIFC1;PRC1;BIRC5;LSM14A;KPNB1
Negative Regulation of Protein Ubiquitination (GO:0031397)	36/54	6.52528e-07	1.4284e-05	0	0	3.97991	56.6836	BEX3;UBXN1;NXN;TNFAIP3;PARK7;HDAC8;UFL1;U2AF2;SVBP;ABL1;RPS3;AKT1;CHP1;MARCHF7;FBXO5;N4BP1;IVNS1ABP;DTX3L;USP4;PRMT3;ISG15;SIRT7;SENP2;GTPBP4;DNAJA1;WNK1;CRY1;CDK1;SPOPL;SPRY2;SQSTM1;OGT;VPS28;HSPA1B;HSPA1A;TAF1
Positive Regulation of Metaphase/Anaphase Transition of Cell Cycle (GO:1902101)	13/13	6.73095e-07	1.45952e-05	0	0	172809	2.45585e+06	RB1;ANAPC7;UBE2C;CUL3;NSMCE2;PLK1;ANAPC11;CDC20;CDC23;ESPL1;CDC16;ANAPC5;DLGAP5
Protein Localization to Kinetochore (GO:0034501)	13/13	6.73095e-07	1.45952e-05	0	0	172809	2.45585e+06	IK;ZWILCH;RCC2;TTK;KNL1;AURKB;MTBP;ZW10;CDK1;CHAMP1;KNTC1;BUB3;SPDL1
Negative Regulation of Regulatory T Cell Differentiation (GO:0045590)	17/19	6.77204e-07	1.45952e-05	0	0	16.8869	239.884	LAG3;PSMA7;PSMB10;PSMB8;PSMB9;PSMA5;PSMA6;PSMA3;PSMB4;PSMA4;PSMA1;PSMB2;PSMA2;PSMB3;IRF1;PSMB1;CTLA4
Protein Localization to Chromosome, Centromeric Region (GO:0071459)	17/19	6.77204e-07	1.45952e-05	0	0	16.8869	239.884	RB1;IK;ZWILCH;H2AC4;TTK;CTCF;KNL1;HASPIN;CENPA;AURKB;MTBP;ZW10;H2BC11;CDK1;CHAMP1;BUB3;SPDL1
Positive Regulation of Ubiquitin-Dependent Protein Catabolic Process (GO:2000060)	53/90	6.97513e-07	1.49271e-05	0	0	2.85367	40.4529	GSK3B;GSK3A;PTEN;KEAP1;DDA1;HERPUD1;NUB1;SUMO1;SUMO2;RACK1;AKT1;ELOB;CDK5RAP3;ZYG11B;USP5;FBXW7;AXIN1;CSNK1D;RAD23A;CSNK1E;SIRT1;SIRT2;PIAS1;RBX1;TRAF7;TRIB1;TRIB2;L3MBTL3;VCP;RNF180;PRICKLE1;RCHY1;HSPBP1;GABARAP;DNAJB2;COP1;HECTD1;DDRGK1;BCAP31;PLK3;CSNK1A1;PLK1;SGTA;LAPTM5;SMAD7;CDK1;MDM2;STUB1;NOP53;HSPA1B;HSPA1A;NFE2L2;TAF1
Mitotic G2 DNA Damage Checkpoint Signaling (GO:0007095)	24/31	7.00629e-07	1.49271e-05	0	0	6.8161	96.5929	BLM;CDKN1A;ABRAXAS1;PLK1;DONSON;BRCA1;BRCC3;FOXN3;TICRR;BABAM1;BABAM2;FZR1;TAOK3;TAOK1;CHEK1;UIMC1;CDK1;ATM;CLSPN;NBN;TOPBP1;DTL;NOP53;CDK5RAP3
Regulation of Mitotic Cell Cycle Spindle Assembly Checkpoint (GO:0090266)	24/31	7.00629e-07	1.49271e-05	0	0	6.8161	96.5929	GEN1;DYNC1I2;DYNC1H1;ANAPC15;DUSP1;DYNLT3;CDCA8;KNL1;SKA3;DYNLL1;DYNLL2;AURKB;SKA1;NDC80;DYNC1LI1;CCNB1;INCENP;TPR;BIRC5;DYNLRB1;LCMT1;MAD1L1;CDK5RAP2;MAD2L1
DNA Replication Initiation (GO:0006270)	20/24	7.28802e-07	1.54098e-05	0	0	9.93644	140.42	PRIM2;MCM7;GINS3;PRIM1;MCM10;CDC6;LRWD1;ORC4;POLA1;PURA;POLA2;CDC34;CDC45;ORC6;ORC1;ORC3;MCM3;MCM5;TOPBP1;MCM2
MRNA Cis Splicing, via Spliceosome (GO:0045292)	20/24	7.28802e-07	1.54098e-05	0	0	9.93644	140.42	NCBP2;SFSWAP;DDX23;SRSF1;WBP4;PSIP1;CWC15;PRPF8;SART1;PRPF39;CLNS1A;SDE2;CACTIN;SNRNP200;SNRPC;DCPS;SF3B1;SLU7;RBM22;SF1
Positive Regulation of TOR Signaling (GO:0032008)	50/84	9.12495e-07	1.91726e-05	0	0	2.92903	40.7342	OTUD5;USP32;OTUD7B;RPTOR;TBK1;PIM1;AKT1;EP300;ATP6V1E1;SEC13;ATP6AP1;PRMT1;USP4;PIH1D1;RBX1;RNF167;RRAGA;PIK3CA;RRAGC;SIK3;WAC;ATP6V0D1;ATP6V0C;ARF5;OTUB1;ATP6V1A;HDAC3;SEH1L;CUL3;MAT2A;STAMBPL1;CCL5;NCKAP1L;RICTOR;FNIP1;ATP6V1D;XBP1;CSNK1A1;USP9X;CASTOR1;GOLPH3;RPS6KB1;RHEB;KRAS;LAMTOR2;LAMTOR1;LAMTOR4;LAMTOR3;OGT;LAMTOR5
Protein-containing Complex Disassembly (GO:0032984)	43/69	9.13635e-07	1.91726e-05	0	0	3.29255	45.7857	BECN1;PIF1;VCP;TSG101;VPS4B;APEH;GABARAP;GSPT1;CLN3;MAP1LC3B;MAP1LC3A;CHMP1B;MYC;CHMP1A;LAMP2;UBQLN1;VPS39;VPS16;VTI1B;GABARAPL2;HSPA8;UVRAG;GABARAPL1;RPL23;VPS33A;PYM1;PEX2;TRAF2;ATG14;ATG12;PEX14;SMAD7;VAMP8;SNX14;CHMP2A;CHMP3;CHMP4B;ETF1;PIK3C3;CHMP6;ABCE1;TECPR1;CHMP5
Regulation of Macroautophagy (GO:0016241)	63/113	9.66468e-07	2.02053e-05	0	0	2.51147	34.7828	GSK3A;TBK1;CAPNS1;SESN3;SESN1;CASP3;AKT1;VPS35;CAPN1;ATP6V1E1;PRKACA;DNM1L;MAP3K7;SH3GLB1;BNIP3L;SREBF1;ATP6V1G1;ATP6V0B;FBXW7;EXOC7;CSNK2A2;ATG14;SIRT1;ATG12;SREBF2;RBX1;ERN1;PIK3CA;FKBP8;ATP6V1B2;EXOC4;WAC;ULK1;PIK3C3;ATP6V0D1;ATP6V0C;GAPDH;PAFAH1B2;ATP6V1A;BECN1;PSMD14;CUL1;GNAI3;VPS26A;VPS26B;PARL;CLN3;LARP1;ATP6V0A2;UBQLN1;ATP6V1H;ATP6V1D;ATP6V1C1;SNX5;ATG5;SNX6;FZD5;PINK1;CDK5;STING1;RHEB;NEDD4;TECPR1
Response to Cytokine (GO:0034097)	76/143	1.01353e-06	2.11102e-05	0	0	2.2625	31.2272	IFITM3;IFITM1;SETD2;ADAR;IFIT1;AFF3;IFIT3;NUB1;CASP8;KHSRP;CASP3;SMPD1;TIMP2;CCR7;LGALS9;JAK2;LDLRAP1;TRIM21;IKBKE;JAK3;IFNAR2;ADAM10;PRKCA;IRAK3;DDOST;RHOA;TLE5;PSMA5;PSMA6;PLSCR1;PSMA3;HAX1;PSMA4;MAPKAPK3;PSMA1;PSMA2;TRAF6;MAPKAPK2;HCLS1;IL6ST;TRIM56;HDAC4;CD274;NFAT5;SP100;SHMT2;LEF1;PSMA7;PSMB10;RELA;RELB;PSMB4;PSMB2;IRAK2;PSMB3;PSMB1;STAT4;RIPK1;MCL1;IGBP1;CD74;GCH1;STAT1;EIF2AK2;ISG15;PML;PSMB8;PSMB9;BST2;CDK9;SELL;BCL2;REL;XAF1;MYD88;BCL2L1
Positive Regulation of Telomere Maintenance via Telomere Lengthening (GO:1904358)	21/26	1.02508e-06	2.12713e-05	0	0	8.34723	115.115	CCT3;CCT2;RTEL1;HSP90AA1;TNKS;PTGES3;CCT6A;TNKS2;DKC1;DHX36;HNRNPA2B1;TCP1;FBXO4;HNRNPD;CTNNB1;ATM;CCT8;CCT7;HNRNPA1;CCT5;CCT4
Proton Motive Force-Driven Mitochondrial ATP Synthesis (GO:0042776)	40/63	1.08614e-06	2.2455e-05	0	0	3.46157	47.5373	NDUFB9;NDUFA13;NDUFB8;NDUFB7;NDUFA11;NDUFB10;NDUFB6;NDUFA12;NDUFB11;NDUFB5;NDUFA10;NDUFB3;NDUFB2;NDUFV3;NDUFV2;NDUFV1;NDUFA9;NDUFA8;NDUFA7;NDUFA6;NDUFA5;ATP5PB;NDUFA3;NDUFA2;NDUFA1;NDUFC2;NDUFC1;SDHC;SDHD;SDHA;SDHB;NDUFS8;NDUFS7;NDUFS6;NDUFS5;NDUFS4;NDUFAB1;NDUFS3;NDUFS2;NDUFS1
Negative Regulation of Protein Localization (GO:1903828)	39/61	1.14075e-06	2.3497e-05	0	0	3.52817	48.2789	ILRUN;GSK3B;RIPOR2;LEPROT;VCP;ROCK2;GDI2;SNX12;OTUD7B;NEDD4L;ABHD17C;RNF4;MACROH2A1;AURKB;SNX3;LMAN1;BAG4;SIN3A;CTNNA1;AKT1;JAK2;PRKACA;MARK3;ANKRD13A;PIAS4;BTF3;ACTN2;COMMD1;YWHAZ;LZTFL1;CDK9;DNAJA1;NSFL1C;ABHD17B;ABHD17A;NACA;CDK2;TAX1BP3;PICALM
Endonucleolytic Clvg of Tricistronic rRNA Trans (GO:0000479)	18/21	1.20215e-06	2.45803e-05	0	0	11.9211	162.501	ABT1;NOP14;TEX10;WDR18;KRI1;NOP9;RCL1;TBL3;LAS1L;BMS1;RRS1;SDE2;TSR1;UTP20;RPL37;RPS21;MDN1;PELP1
Regulation of mRNA Metabolic Process (GO:1903311)	18/21	1.20215e-06	2.45803e-05	0	0	11.9211	162.501	SRPK2;NCBP1;RBM8A;DHX9;FMR1;CDK11B;IWS1;HDAC7;SRPK1;FXR1;PNN;ALKBH5;FXR2;MAGOH;ACIN1;KAT8;SAP18;RNPS1
Regulation of Ubiquitin-Dependent Protein Catabolic Process (GO:2000058)	37/57	1.23869e-06	2.5235e-05	0	0	3.68142	50.0726	RPL5;USP14;L3MBTL3;RPL11;ARAF;PTEN;WDR20;UBE3A;HERPUD1;UFL1;NUB1;XPO1;GNA12;PTK2B;CDK5RAP3;BCAP31;DESI1;RPS7;USP5;FBXW7;RPL23;GLMN;PLK1;SGTA;AXIN1;LAPTM5;RAD23A;COMMD1;RAD23B;PML;HIPK2;KAT2B;TRAF7;PDCL3;CDK1;NFE2L2;TAF1
Positive Regulation of Apoptotic Process (GO:0043065)	143/307	1.2472e-06	2.5316e-05	0	0	1.74404	23.7095	MTCH1;MTCH2;NDUFA13;PDCD6;PDCD5;UBE2Z;TNF;CCAR1;PYCARD;PNN;LGALS1;RASSF2;FAM162A;ZC3H12A;ARL6IP5;TNFSF10;PHLDA1;MAP3K5;TGM2;ZBP1;BNIP3L;DAPK2;DAPK3;F2R;RPS6;TLE5;MELK;BIN1;DDIT3;SIK1;ATF6;SQSTM1;PPID;ATF4;SLC27A4;HTRA2;BCL10;FOXO3;STK4;FOXO1;SAV1;BCL2L11;SCIN;ABL1;PMAIP1;RIPK1;PLCG1;ECT2;MCL1;BARD1;SRPK2;XBP1;TGFB1;GADD45B;GADD45A;CD160;TGFB3;GADD45G;RGCC;BCL6;CDK5;SP1;JMY;BCL2;NF1;ATM;RNPS1;BCL2L1;TOP2A;ITGB1;GSK3B;GSK3A;PRR7;TNFAIP8;BTG1;DDX3X;FAF1;TRADD;HMGB1;BBC3;ING5;PIDD1;CASP7;CASP8;AIFM1;C1QBP;SMPD1;CASP3;CASP4;RACK1;CASP1;CTLA4;CTSD;RBM5;TSC22D1;APAF1;ITGA4;UTP11;SPHK2;TMC8;ANO6;SIRT1;DUSP6;SIRT2;TGFBR1;RHOB;DNM2;BACE1;TRAF7;PTRH2;ITGA6;ARHGEF7;EEF1E1;GRN;DDX20;HTT;GRAMD4;HSPD1;PTPA;BCLAF1;CXCR3;RPS3;CCL3;E2F1;SAP18;BAK1;GZMA;RRP1B;SEPTIN4;CFLAR;SOD1;DNAJA1;CD40LG;MYBBP1A;APC;STK17B;PDCD4;CTNNB1;FAS;ACIN1;BAX;QRICH1;TAF6
Negative Regulation of Antigen Receptor-Mediated Signaling Pathway (GO:0050858)	30/43	1.2897e-06	2.60838e-05	0	0	4.58981	62.2429	CD274;GPS2;CBLB;PTPN22;PTPRJ;THY1;CBL;SLA2;LGALS3;CTLA4;LPXN;FYN;UBASH3A;BTRC;NCK1;LYN;LAG3;CD72;CD160;PVRIG;SH2D1A;LAPTM5;PTPN11;PDCD1LG2;DGKZ;CD5;PTPN6;PDCD1;EZR;PTPN2
Negative Regulation of Type I Interferon Production (GO:0032480)	31/45	1.32486e-06	2.66982e-05	0	0	4.40436	59.6095	ILRUN;OTUD5;CUL3;NLRC3;RELB;PYCARD;YY1;RNF216;KAT8;UFD1;BANF1;TRIM27;HAVCR2;MORC3;GBP7;DDX56;PTPN11;PPHLN1;RBX1;CYLD;ITCH;PPM1B;NPLOC4;RNF125;TYROBP;IRF2;REL;TASOR2;CACTIN;XAF1;MPHOSPH8
Macromolecule Catabolic Process (GO:0009057)	45/74	1.37913e-06	2.76918e-05	0	0	3.08947	41.6895	BECN1;CTSZ;HTRA2;NEDD4L;CTSW;DENND3;IDE;AOAH;USE1;RNF5;CTSS;CLN6;MALT1;CASP7;CTSO;CASP8;PITRM1;CASP3;CHEK2;LAMP2;PSMB1;CAPN2;LONP1;TRIM24;MVB12A;CAPN3;CTSC;CTSB;RSPRY1;SH3GLB1;UVRAG;TGFB1;GZMA;GZMB;UCHL3;CLPX;AFG3L2;PSMA6;RNF123;CLPP;NEDD4;MDM2;PPT1;TPP1;SQSTM1
Response to UV (GO:0009411)	55/96	1.46631e-06	2.93367e-05	0	0	2.67244	35.8983	RPAIN;FEN1;KDM1A;NOC2L;YY1;MYC;RUVBL2;SMPD1;PCLAF;AKT1;SDF4;MAP3K4;POLH;GPX1;PARP1;FBXW7;NSMCE3;CIRBP;UBE4B;DDB2;RBX1;DDB1;MSH6;MSH2;CAT;SDE2;RPL26;DTL;ATF4;RHNO1;XPA;ZBTB1;AURKB;RELA;PRIMPOL;WRN;POLD1;DHX36;USP1;BAK1;N4BP1;CDKN2D;NPM1;UBE2B;RHBDD1;INO80;UBE2A;EIF2S1;USF1;ERCC4;NEDD4;BCL3;COPS9;CUL4B;TAF1
Regulation of Gene Expression (GO:0010468)	458/1146	1.59253e-06	3.17482e-05	0	0	1.34279	17.9265	RB1;ATF2;TFRC;TRRAP;EHMT2;EHMT1;DCAF8;RPL6;CREB3L1;MYC;GPBP1;ZC3H12A;MYB;AKT1;VPS35;MED1;DAXX;MBNL1;MBNL2;DAPK3;RC3H1;RFX3;DICER1;ATG14;HCFC1;AR;PRKAR1A;DDIT3;ZSCAN21;PRKCQ;CLOCK;CGGBP1;ATF4;MEAF6;SRCAP;BAZ2A;ATXN7L3B;GATA3;HIF1A;LARP1;PLCG2;ZBTB7B;RREB1;LYN;CREBBP;TIPARP;SNAI3;RDX;EIF2AK3;NFATC2;TRIP4;BRAF;SNF8;LARP4;HNRNPL;HNRNPF;HNRNPD;REL;EZH2;LIN54;SETD5;SETD2;BTG1;SNX12;CTCF;LITAF;VSIR;PQBP1;MECP2;ING5;ING2;TRIM5;RACK1;SPIN1;ANXA7;JARID2;LIN52;HAVCR2;TCF19;IFNGR1;TESC;ACTL6A;BAZ1A;ASH1L;SIRT1;SIRT2;DDB1;RNF168;SLC7A5;KAT2B;PLSCR1;KAT2A;PTRH2;MTF2;HCLS1;SF3B5;SF3B3;AHNAK;SRRT;SPTY2D1;NSD3;NSD1;NSD2;GCNT2;RPS3;SAMD1;MBNL3;SRSF10;GSN;YTHDF2;UTP4;STAT3;RRP1B;HIPK2;NUDT21;MYBBP1A;UBAP2;HSPA1B;HSPA1A;LAMTOR5;CSF2;ZBTB25;NAB1;NAB2;ZBTB20;RORA;YEATS4;AHR;PARK7;TNF;CEP128;YY1;HMGN5;CDH1;RUVBL2;MAP2K1;MAP2K2;FBXW7;ZBTB38;ZBTB32;CNPY2;HIC1;RNF40;FOXP1;RBX1;SAP30;TLE5;DMTF1;KAT6B;KAT6A;ERP29;ADNP;KMT2E;KHDRBS1;KMT2D;DNMT1;ENY2;NOTCH1;MAZ;CREM;CUL1;ILDR1;MACROH2A1;SBNO1;HNRNPDL;ATXN7;DDRGK1;UBR5;ABL1;DVL2;SLC38A2;DR1;FUS;GLMN;FOXN3;ZBTB11;FOXN2;NFKB1;NFKB2;PTPRC;RGCC;SON;CDK6;CNOT7;GON4L;BCL6;SP1;CDK4;SP3;ZFP64;PIN1;MYD88;NFE2L2;CALCOCO1;CELF1;RNF14;PIK3CD;PTPN22;PIK3CB;FOXM1;ATRAID;PTBP1;SART3;SNRNP70;VPS72;ITGAX;WDR5;HMG20B;HMG20A;UTY;METTL16;YAF2;GPX1;ATRX;MSL2;MSL3;EDF1;ACTR8;PTBP2;PTBP3;METTL23;TFDP1;TFDP2;TRAF3;C1D;HDAC4;CEBPB;HDAC3;ROCK1;ROCK2;UHRF1;HDAC1;SRSF1;CXXC1;FOXK2;PBXIP1;ZBTB45;MLLT6;HDAC7;POLR2A;RBBP4;NOCT;CCL3;E2F1;IGF2BP3;E2F4;RBBP7;HNRNPA1;TRIM44;DCAF13;RNF20;CNBP;KLF4;HNRNPAB;FBXL14;PML;P2RX7;PINK1;CUL4B;JMJD1C;CRKL;UBE2L3;RPS6KA4;RPS6KA3;RPS6KA5;CHEK2;RPS6KA1;DPF2;KAT7;CCNL2;LGALS9;CCNL1;ZFPL1;TRIM21;MIF;RUNX3;MARF1;THAP7;EZR;L3MBTL3;TXK;ZBTB1;HNRNPLL;NLK;ZBTB2;ZNHIT1;PDCD10;ZNHIT3;DHX36;MIER1;H3C1;APOE;SRPK2;EGR1;INSR;PDE2A;SETDB2;SMARCA5;RAB27A;PARP14;PUM1;SMARCA2;PUM2;PARP10;ZZZ3;ID2;ZUP1;FUBP1;CD28;ATM;CALR;CITED2;RSF1;BRCA1;SGF29;BRCA2;CD3E;LIMD1;HINT1;CHMP1A;MLX;HRAS;NCOA2;PRMT5;PRMT2;PRMT1;PRMT3;RHOH;PARP9;MLF2;HNRNPH1;HNRNPH2;HNRNPH3;PRMT9;MYCBP;CRIP1;RELA;PPP2CB;NFIL3;GPBP1L1;CD74;NFYB;NFYC;VEGFB;PDCL3;PER1;TARDBP;PRDM4;KDM1A;JADE1;PRDM2;NR3C1;ETS1;ACTG1;ADAM10;ATP1B1;ADAM19;TYROBP;PSPC1;MYADM;PPIE;MATR3;YTHDC1;TCF7;PSEN1;ZFP36L1;STAP1;RIPK1;BPTF;SMAD2;SMAD4;SMAD3;TGFB1;DENND4A;NONO;HMGA1;MSN;BMP7;CLK4;MT3;SMAD5;CLK3;CLK2;CLK1;AFDN;BHLHE40;TCF3;GRSF1;NFKBID;PICALM;DDX3Y;KDM5A;GSK3B;KDM5B;GSK3A;KDM5C;DDX3X;KDM5D;CHD7;HP1BP3;CHD6;CHD4;CHD3;YBX1;AFF3;AFF4;YBX3;AFF1;CASP8;ZC3H7A;NFKBIZ;FLOT2;KDM6A;KDM6B;TBP;GLRX2;TGFBR1;TAPBP;DNM2;RBL2;TGFBR3;SFPQ;RBL1;SETBP1;IFNG;IRF2;PFDN5;LEF1;RNF6;LIN9;NR2C2;TOB2;TOB1;RNF2;AURKA;MAPK9;TAF1D;TDG;TRA2B;SAP30L;ATF7IP;RBM38;KDM4A;KDM4B;KDM4C;TAF12;TAF10;ATP2B4;DTNBP1;MAPK14;CDK11B;REST;SPRY2;KRAS;SSBP2;FAM50A;TAF1;ZPR1
Apoptotic Process (GO:0006915)	130/276	1.80797e-06	3.58093e-05	0	0	1.77987	23.5358	CYFIP2;AHCYL1;PRF1;JADE1;NUDT2;CIB1;AHR;TIAL1;PYCARD;STK11;LGALS1;FAM162A;MYC;DPF2;TNFSF10;AKT1;CAPN3;EP300;MAP3K7;MAP3K5;DAPK2;MAGI3;DAPK3;TRAIP;MELK;IFI27;RRAGC;PSME3;DDIT4;ELMO1;VDAC1;RAF1;PPIA;STK4;FOXO1;RTN4;FXR1;BAG6;BCL2L13;BCL2L11;PMAIP1;RIPK1;NAE1;PLK3;TGFB1;TNFSF14;GADD45A;TNFRSF9;DAP;CDK5;BCL2;MDM2;OGT;MYD88;BCL2L1;CSRNP1;HIP1;TRADD;ITGB2;DDX41;BBC3;PIDD1;CASP7;CASP8;AIFM1;RFK;CASP3;CASP4;CASP1;JAK2;PARP1;APAF1;RIPK2;EMP1;EMP3;GLRX2;RHOB;TGFBR2;PSMA5;PSMA6;TRAF7;PLSCR1;PSMA3;PSMA4;PSMA1;ADORA2A;ESPL1;IFNG;PIK3CA;PSMA2;TRAF3;IRF1;TMEM219;TNFRSF25;GAPDH;ARHGEF6;MCM2;PPP1R15A;EI24;NOD1;MRPS30;PSMA7;HSPD1;PSMB6;PSMB7;BCLAF1;PSMB4;PSMB5;PSMB2;PSMB3;PSMB1;BNIP2;MAPK1;PTK2B;BAK1;SMNDC1;GZMA;GZMB;SEPTIN4;CFLAR;HIPK1;CDK11B;PML;CD2;GZMM;IL2RA;PDCD4;FAS;BAX;PDCD1
Deadenylation-dependent Decapping of Nuclear-Transcribed mRNA (GO:0000290)	16/18	1.81548e-06	3.58093e-05	0	0	15.8912	210.068	DDX6;LSM1;LSM5;LSM4;LSM3;EDC3;LSM2;EDC4;LSM7;CNOT7;LSM6;XRN1;DCP1A;DCPS;DCP2;DCP1B
Maturation of 5.8S rRNA (GO:0000460)	16/18	1.81548e-06	3.58093e-05	0	0	15.8912	210.068	PRKDC;MAK16;WDR12;FTSJ3;RPF1;NSA2;EXOSC10;EXOSC4;EIF6;LAS1L;ERI1;PES1;C1D;MTREX;RRP15;MPHOSPH6
Protein Autoubiquitination (GO:0051865)	41/66	1.83829e-06	3.61315e-05	0	0	3.26425	43.1099	RNF10;RNF11;RNF13;UHRF2;UHRF1;CUL3;UBE2D3;RNF19B;UBE3A;BRCA1;RCHY1;RNF4;SH3RF1;RNFT1;RNF115;RNF213;MARCHF7;TRIM21;MARCHF5;DTX3L;UBE2B;AMFR;TRAF2;BFAR;WWP2;KLHL24;DDB2;RNF41;CNOT4;RNF146;ITCH;NFX1;TRAF6;UBE2T;MDM2;RNF181;STUB1;TRIM37;RAD18;RNF187;RNF220
Nucleosome Organization (GO:0034728)	40/64	1.95965e-06	3.83817e-05	0	0	3.31708	43.5956	H2AX;LIN54;SETD2;SET;HMGB2;RSF1;CHD2;SPTY2D1;CHD1;MACROH2A1;CABIN1;ATAD2B;CHAF1B;CHAF1A;SART3;CHRAC1;UBN2;UBN1;H3C1;H2BC9;SMARCE1;DAXX;NPM1;H2BC3;ATAD2;HMGA1;SMARCA5;NAP1L1;BAZ1A;SSRP1;NAP1L4;H2BC14;H2BC15;NASP;KAT6B;GRWD1;H2BC11;POLE3;DNAJC9;ASF1A
Positive Regulation of TORC1 Signaling (GO:1904263)	38/60	2.20081e-06	4.29542e-05	0	0	3.43719	44.7752	ATP6V1A;OTUD5;SEH1L;USP32;CUL3;TBK1;MAT2A;STAMBPL1;PIM1;AKT1;EP300;ATP6V1E1;FNIP1;ATP6V1D;SEC13;ATP6AP1;PRMT1;USP4;CSNK1A1;PIH1D1;CASTOR1;RBX1;RNF167;RRAGA;RRAGC;RPS6KB1;RHEB;SIK3;WAC;LAMTOR2;LAMTOR1;ATP6V0D1;LAMTOR4;ATP6V0C;LAMTOR3;OGT;OTUB1;LAMTOR5
RNA 3'-End Processing (GO:0031123)	37/58	2.3166e-06	4.48993e-05	0	0	3.50585	45.4898	INTS11;ZCCHC8;TUT7;TUT4;CSTF3;CSTF2;TENT4B;HSD17B10;CDC73;FIP1L1;CLP1;ERI1;PAPOLA;LEO1;SYMPK;RPRD1B;TENT2;TOE1;CPSF4;CPSF7;REXO1;CPSF6;SSB;NCBP1;CPSF1;NCBP2;CPSF3;CPSF2;USB1;TRNT1;RPRD2;WDR33;NUDT21;PAF1;INTS7;INTS6;INTS8
CD8-positive, Alpha-Beta T Cell Homeostasis (GO:0160165)	14/15	2.3246e-06	4.48993e-05	0	0	27.8034	360.664	PSMA7;PSMB10;PSMB8;PSMB9;PSMA5;PSMA6;PSMA3;PSMB4;PSMA4;PSMA1;PSMB2;PSMA2;PSMB3;PSMB1
DNA Synthesis Involved in DNA Repair (GO:0000731)	14/15	2.3246e-06	4.48993e-05	0	0	27.8034	360.664	CDKN2D;RFC3;RRM1;WRNIP1;SIRT1;POLD3;POLA1;POLD4;WRN;RRM2B;POLD1;HROB;POLE;POLH
Negative Regulation of Protein Modification by Small Protein Conjugation or Removal (GO:1903321)	36/56	2.4259e-06	4.66944e-05	0	0	3.58138	46.3048	BEX3;UBXN1;NXN;TNFAIP3;PARK7;HDAC8;DNAJB2;UFL1;U2AF2;SVBP;RPS3;AKT1;CAPN3;CHP1;TRIM21;N4BP1;IVNS1ABP;USP4;PRMT3;ISG15;SIRT7;SENP2;GTPBP4;DNAJA1;WNK1;CRY1;CDK1;SPOPL;CTNNB1;SPRY2;SQSTM1;OGT;VPS28;HSPA1B;COPS9;HSPA1A
DNA Repair-Dependent Chromatin Remodeling (GO:0140861)	20/25	2.48755e-06	4.77164e-05	0	0	7.94856	102.57	HDAC3;PCNA;KDM1A;DTX3L;TRRAP;PARP2;PHF1;USP3;BRCC3;SIRT7;SIRT1;BABAM1;RNF168;HPF1;UBR5;UIMC1;EP300;TRIP12;HDGFL2;ASF1A
Positive Regulation of Proteasomal Ubiquitin-Dependent Protein Catabolic Process (GO:0032436)	44/73	2.53251e-06	4.84127e-05	0	0	3.02036	38.9213	GSK3B;GSK3A;VCP;RNF180;KEAP1;PRICKLE1;RCHY1;HSPBP1;GABARAP;DDA1;CDC20;DNAJB2;NUB1;COP1;FZR1;HECTD1;SUMO1;DDRGK1;SUMO2;RACK1;AKT1;ELOB;ZYG11B;PLK3;USP5;CSNK1A1;PLK1;AXIN1;CSNK1D;RAD23A;CSNK1E;SIRT1;SIRT2;PIAS1;RBX1;SMAD7;MDM2;STUB1;TRIB1;TRIB2;NOP53;HSPA1B;HSPA1A;TAF1
Positive Regulation of DNA Biosynthetic Process (GO:2000573)	28/40	2.63426e-06	5.01858e-05	0	0	4.63977	59.6067	TNKS;DSCC1;CHTF18;CHTF8;TNKS2;FBXO4;USP1;CCT8;CCT7;HNRNPA1;CCT5;CCT4;CCT3;RFC5;CCT2;HSP90AA1;RFC3;RFC4;RFC2;PTGES3;CCT6A;POLG2;DKC1;TCP1;HNRNPD;CTNNB1;ATM;PRKD2
Protein Dephosphorylation (GO:0006470)	49/84	2.65911e-06	5.04869e-05	0	0	2.7878	35.7885	PTEN;PPP2R2A;PTPRJ;DUSP11;PPP1CB;PPP1CC;PPP3CA;PPP6C;PPP3CB;STK11;PPP3CC;BTRC;SBF1;DUSP5;DUSP2;PPP1R12A;DUSP1;FBXW11;DUSP6;CTDNEP1;PPM1A;PPM1B;SDHAF2;CTDSP1;CTDSP2;MTMR3;PPM1M;DAPP1;PPM1D;MTMR6;PPM1G;PPP2CA;PPP2CB;PTPN1;PTPN18;PTPN11;PTPN12;PTPN13;SSH2;PPP1CA;PTPRE;PPP5C;PTPRC;PTPN9;PTPN6;PTPN7;PTPN4;PTPN5;PTPN2
Positive Regulation of Lymphocyte Differentiation (GO:0045621)	29/42	2.7117e-06	5.13109e-05	0	0	4.43615	56.8623	SMARCD1;SMARCD2;SMARCB1;PRKDC;ZBTB1;GATA3;IL2RG;ACTB;ZMIZ1;INPP5D;NCKAP1L;ARID2;BRD7;SMARCE1;PBRM1;SMARCC1;XBP1;XRCC6;SMARCC2;PHF10;ACTL6A;RHOH;ARID1A;ARID1B;SMARCA2;SMARCA4;ZAP70;CD27;IL7R
Membrane Fission (GO:0090148)	30/44	2.75118e-06	5.18094e-05	0	0	4.26164	54.5639	TSG101;VPS4B;CORO1C;CHMP1B;CHMP1A;MVB12B;MVB12A;DNM1L;VPS36;SH3GLB1;EXOC7;EXOC6B;VPS37A;SNF8;VPS37B;DNM2;CHMP2A;EXOC4;CHMP3;CHMP4B;EXOC3;UBAP1;EXOC6;EXOC5;TMCC1;CHMP6;STAM2;EXOC2;VPS28;CHMP5
Positive Regulation of Chromosome Organization (GO:2001252)	31/46	2.75661e-06	5.18094e-05	0	0	4.11043	52.6197	FEN1;RTEL1;NVL;PPP1R10;PNKP;NCAPG;SMC4;AURKB;NCAPH;SMC2;MYC;RAD21;DHX36;MAPK1;NEK2;NBN;MAP3K4;MAPK3;ACD;ATRX;NEK7;TINF2;KLF4;TERF1;TERF2;PML;GNL3;RAD50;CDK1;NCAPD2;PRKCQ
Regulation of TORC1 Signaling (GO:1903432)	60/109	3.05045e-06	5.71396e-05	0	0	2.43977	30.9856	OTUD5;USP32;UBE2D1;OTUD7B;UBE3A;STK11;TBK1;SESN3;SESN1;PIM1;AKT1;EP300;ATP6V1E1;PRKACA;PRKACB;YWHAG;PSENEN;USP7;SEC13;ATP6AP1;USP4;PRMT1;PIH1D1;AXIN1;SIRT1;YWHAZ;RBX1;RNF167;RRAGA;RRAGC;SIK3;PELI1;WAC;ATP6V0D1;ATP6V0C;OTUB1;ATP6V1A;SEH1L;SAR1A;SAR1B;CUL3;NLK;MAT2A;STAMBPL1;FNIP1;ATP6V1D;MAPK3;CSNK1A1;CASTOR1;UBE2W;RPS6KB1;RHEB;UBE2N;ATM;LAMTOR2;LAMTOR1;LAMTOR4;OGT;LAMTOR3;LAMTOR5
Alpha-beta T Cell Differentiation (GO:0046632)	17/20	3.09131e-06	5.73279e-05	0	0	11.2571	142.818	ITK;ANXA1;PSMA7;PSMB10;PSMB9;PSMA5;PSMA6;PSMA3;PSMB4;PSMA4;PSMA1;PSMB2;PSMA2;PSMB3;PSMB1;TNFSF8;ZBTB7B
MRNA Methylguanosine-Cap Decapping (GO:0110156)	17/20	3.09131e-06	5.73279e-05	0	0	11.2571	142.818	DDX6;LSM1;LSM5;LSM4;LSM3;EDC3;LSM2;PNRC2;EDC4;LSM7;CNOT7;LSM6;XRN1;DCP1A;DCPS;DCP2;DCP1B
Positive Regulation of Antigen Receptor-Mediated Signaling Pathway (GO:0050857)	17/20	3.09131e-06	5.73279e-05	0	0	11.2571	142.818	CD86;PRKCH;CD81;TRAT1;UBR2;BCL10;FOXP1;PTPRC;TESPA1;LCK;CD28;RAB29;STAP1;CD226;PRKD2;KCNN4;CARD11
Positive Regulation of RNA Splicing (GO:0033120)	21/27	3.14673e-06	5.81625e-05	0	0	6.9555	88.1203	PRMT5;DAZAP1;NCBP1;DYRK1A;PIK3R1;HNRNPLL;PRDX6;ERN1;SETX;SNW1;POLR2A;U2AF2;THRAP3;TRA2B;CLNS1A;NUP98;SLC38A2;RBMX;HSPA1A;RBM22;ZPR1
Negative Regulation of Translation (GO:0017148)	59/107	3.41425e-06	6.28989e-05	0	0	2.4489	30.8257	CYFIP1;BTG2;DDX3X;FMR1;EIF4A3;YBX1;LIMD1;ALKBH3;EIF4ENIF1;SYNCRIP;ZFP36;RACK1;PRKCH;CSNK2A1;IFRD2;DAPK3;RPL13A;ILF3;EIF4E2;GAPDH;DDX6;DAPL1;SHMT1;MALSU1;TYMS;MRPL13;TOB1;GIGYF2;LARP1;DHX36;TPR;RPS3;EIF4EBP2;IGF2BP3;PAIP2;EIF4E;PCIF1;EIF2AK3;EIF2AK2;GZMB;CNOT10;HELZ;DHFR;TNRC6C;DAP;AGO3;EIF6;CNOT1;CAPRIN1;AGO2;SERBP1;EIF3E;CALR;CNOT9;LSM14A;TNRC6A;CPEB4;EIF4G1;TNRC6B
Negative Regulation of Telomere Maintenance via Telomere Lengthening (GO:1904357)	22/29	3.76205e-06	6.88517e-05	0	0	6.24622	78.0187	CTC1;PIF1;ACD;PARP3;STN1;PARP1;TNKS;MCRS1;TINF2;HNRNPU;TERF1;TENT4B;TERF2;PML;EXOSC10;TEN1;TNKS2;XRN1;ERCC4;HNRNPC;HNRNPA1;DCP2
Regulation of Nucleotide-Excision Repair (GO:2000819)	22/29	3.76205e-06	6.88517e-05	0	0	6.24622	78.0187	SMARCE1;SMARCD1;SMARCD2;CREBBP;PBRM1;SMARCC1;SMARCB1;SMARCC2;PHF10;ACTL6A;ARID1A;ARID1B;SMARCA2;ACTB;SMARCA4;BCL7C;BCL7B;DPF2;EP300;KAT7;ARID2;BRD7
Protein-DNA Complex Assembly (GO:0065004)	36/57	4.46112e-06	8.1379e-05	0	0	3.41058	42.0188	H2AX;HMGB2;RSF1;BRCA2;SPTY2D1;MACROH2A1;CABIN1;ATAD2B;CHAF1B;CHAF1A;SART3;CHRAC1;UBN2;UBN1;H3C1;H2BC9;DAXX;NPM1;H2BC3;ATAD2;SMARCA5;NAP1L1;BAZ1A;SSRP1;GTF2H5;NAP1L4;H2BC14;H2BC15;RAD51;NASP;KAT6B;GRWD1;H2BC11;POLE3;DNAJC9;ASF1A
Anaphase-promoting Complex-Dependent Catabolic Process (GO:0031145)	18/22	4.52325e-06	8.22435e-05	0	0	8.94013	110.02	ANAPC13;ANAPC15;ANAPC16;ANAPC7;UBE2C;CUL3;ANAPC11;CDC20;FZR1;CDC23;UBE2S;CDC26;CDC16;CDC27;ANAPC4;ANAPC5;ANAPC1;ANAPC2
Positive Regulation of Catabolic Process (GO:0009896)	85/169	4.6968e-06	8.51218e-05	0	0	2.01846	24.7638	GSK3B;NDUFA13;GSK3A;SETD2;CDKN1B;UBXN2A;FAF1;TNFAIP3;HMGB1;IDE;PIK3CB;PIK3C2A;TNF;VSIR;TRIM8;UFL1;STK11;TBK1;KHSRP;ZC3H12A;VPS35;PIM2;TRIM21;CTSC;NSF;SH3GLB1;UPF1;HSP90AA1;ENDOG;CSNK2A1;DTX3L;AXIN1;GTPBP1;RBX1;RNF41;DDB1;CCNY;IFNG;RAB37;DXO;ULK1;EZR;SEC22B;ATF6;SQSTM1;DTL;VPS28;VGLL4;BECN1;VCP;ROCK1;UBR4;PRR5L;ZC3HAV1;AMBRA1;FOXO3;OAZ1;FOXO1;MTDH;DDRGK1;ORMDL3;PHKG2;ZC3H18;BARD1;PTPN1;XBP1;EGLN2;TIPARP;RHBDD1;RDX;LAPTM5;MSN;SNF8;SORL1;TMEM59;ITCH;CNOT7;APC;CNOT1;TTC5;NEDD4;ATG2A;CREBRF;CNOT8;GRSF1
Negative Regulation of T Cell Receptor Signaling Pathway (GO:0050860)	24/33	4.7623e-06	8.54763e-05	0	0	5.30061	64.9579	CD274;LAG3;CD160;PVRIG;SH2D1A;LAPTM5;CBLB;PTPN22;PTPRJ;PTPN11;THY1;PDCD1LG2;CBL;SLA2;DGKZ;LGALS3;CTLA4;FYN;UBASH3A;PDCD1;BTRC;EZR;PTPN2;NCK1
Regulation of Metaphase/Anaphase Transition of Cell Cycle (GO:1902099)	24/33	4.7623e-06	8.54763e-05	0	0	5.30061	64.9579	SMARCE1;SMARCD1;SMARCD2;PBRM1;SMARCC1;SMARCB1;SMARCC2;PHF10;UBE2C;ACTL6A;PLK1;CDC6;ARID1A;ARID1B;SMARCA2;ACTB;SMARCA4;CENPE;CDC23;BCL7C;BCL7B;DPF2;ARID2;BRD7
Regulation of Mitophagy (GO:1901524)	24/33	4.7623e-06	8.54763e-05	0	0	5.30061	64.9579	SREBF1;GSK3A;FZD5;PPTC7;FBXW7;EIF2AK1;CSNK2A2;VPS13D;CUL1;HTT;DELE1;AMBRA1;UBE2A;PARL;SREBF2;RBX1;PINK1;FKBP8;STUB1;VDAC1;DNM1L;SLC25A5;FBXO7;SLC25A4
Attachment of Mitotic Spindle Microtubules to Kinetochore (GO:0051315)	15/17	4.83672e-06	8.65339e-05	0	0	14.8958	182.313	CDT1;SEH1L;MIS12;RMDN1;SKA3;AURKB;NDC80;SKA1;SKA2;CENPE;NUF2;CHAMP1;KIF2C;MAPRE1;MAD1L1
Nucleosome Assembly (GO:0006334)	33/51	5.15528e-06	9.19386e-05	0	0	3.64661	44.3993	H2AX;HMGB2;RSF1;SPTY2D1;MACROH2A1;CABIN1;ATAD2B;CHAF1B;CHAF1A;SART3;CHRAC1;UBN2;UBN1;H3C1;H2BC9;DAXX;NPM1;H2BC3;ATAD2;SMARCA5;NAP1L1;BAZ1A;SSRP1;NAP1L4;H2BC14;H2BC15;NASP;KAT6B;GRWD1;H2BC11;POLE3;DNAJC9;ASF1A
Cell Cycle G2/M Phase Transition (GO:0044839)	32/49	5.34307e-06	9.49842e-05	0	0	3.74384	45.4491	KHDRBS1;AKAP8L;AKAP8;FOXM1;PKMYT1;ARPP19;AURKB;AURKA;CCNB1;PPME1;CHEK2;ENSA;NEK2;LCMT1;PLK3;PLK1;UBE2A;CDC25C;MASTL;CDC25A;NDC80;CDC25B;DNM2;CCNA2;WEE1;MELK;CDK6;CCNY;CDK4;CDK2;CDK1;BIRC5
TOR Signaling (GO:0031929)	26/37	5.38688e-06	9.54589e-05	0	0	4.69897	57.0058	PRR5;MAPKAP1;SYAP1;PRR5L;GATA3;RPS6KA4;RPTOR;RPS6KA3;LARP1;RPS6KA5;RPS6KA1;AKT1;EIF4EBP2;RICTOR;IGBP1;RPS6;PINK1;PIK3CA;RPS6KB1;TIPRL;LAMTOR2;LAMTOR1;LAMTOR4;LAMTOR3;CARD11;LAMTOR5
Regulation of Alternative mRNA Splicing, via Spliceosome (GO:0000381)	41/68	5.46218e-06	9.64869e-05	0	0	3.022	36.6196	KHDRBS1;RBM25;DDX5;RBM47;RBM8A;CELF1;YTHDC1;CELF2;FMR1;SRSF1;HNRNPU;TIAL1;PTBP1;PUF60;TRA2B;MAGOH;SAP18;RBM7;HNRNPA1;ARGLU1;SRSF10;ZBTB7A;RBM5;DDX17;RBPMS;WTAP;DYRK1A;HNRNPL;SMU1;REST;THRAP3;SRSF2;SRSF3;SRSF4;RNPS1;SRSF5;NSRP1;SRSF6;SRSF7;RBMX;SRSF9
Regulation of G2/M Transition of Mitotic Cell Cycle (GO:0010389)	27/39	5.55868e-06	9.78819e-05	0	0	4.47339	54.1287	AVEN;CDKN1A;VPS4B;KIF14;PKMYT1;AURKA;CCNB1;GPR132;PIM1;FBXO5;MARK3;BRD4;RRM1;RCC2;CDC7;CDC25C;CDC25A;GTPBP4;RAB11A;CDC25B;RAD51B;CENPF;WEE1;RRM2B;CDK4;CDK1;DTL
Protein Localization to Mitochondrion (GO:0070585)	28/41	5.64569e-06	9.91013e-05	0	0	4.28254	51.7528	TRABD;MTCH2;RALA;TOMM40;MFF;TOMM20;HK1;TOMM22;IMMP2L;PITRM1;AKT1;PMPCB;PMPCA;DNM1L;FBXO7;MARCHF5;BCAP31;EIF2AK1;AIP;TOMM34;ISG15;DNAJA1;IMMP1L;PINK1;FKBP8;UQCRC1;PIN1;TOMM5
Regulation of Telomere Capping (GO:1904353)	11/11	5.99905e-06	0.000104646	0	0	146223	1.75817e+06	RAD50;RTEL1;USP7;TNKS2;TNKS;HNRNPD;NABP2;ATM;NBN;TERF2;SMG6
Ribosomal Subunit Export From Nucleus (GO:0000054)	11/11	5.99905e-06	0.000104646	0	0	146223	1.75817e+06	LTV1;RPS15;LSG1;NPM1;XPO1;EIF6;NMD3;NUP88;SDAD1;NOP9;RAN
Co-transcriptional RNA 3'-End Processing, Cleavage and Polyadenylation Pathway (GO:0180012)	13/14	6.49289e-06	0.000112557	0	0	25.8136	308.338	ZCCHC8;CPSF7;CPSF6;CPSF1;CPSF3;CSTF3;SSU72;NUDT21;PCF11;PAPOLG;XRN2;PAPOLA;RBBP6
Formation of Cytoplasmic Translation Initiation Complex (GO:0001732)	13/14	6.49289e-06	0.000112557	0	0	25.8136	308.338	EIF3M;EIF5;EIF3K;EIF3L;EIF3I;EIF3G;EIF3H;EIF3E;EIF3F;EIF3C;EIF3D;EIF3A;EIF3B
Defense Response to Virus (GO:0051607)	100/207	7.05411e-06	0.000121907	0	0	1.8652	22.1248	IFITM3;OTUD4;IFITM1;TRAF3IP3;PRF1;IFIT1;PHB2;TNF;IFIT3;PYCARD;TBK1;TRIM28;TRIM25;TRIM26;TRIM27;AZI2;TRIM21;IFNAR2;ZBP1;BNIP3L;MORC3;USP7;GBP7;RPSA;ATAD3A;IFI27;PDE12;DDIT4;UAP1;DDX60;G3BP1;PMAIP1;NMB;TMEM120A;SMARCA5;EIF2AK2;ISG15;BST2;ISG20;CXCL10;UBE2W;CNOT7;PTPRC;NDUFAF4;BCL2;UBE2N;SERINC3;MAP3K14;MYD88;SERINC5;BCL2L1;RTP4;SETD2;CGAS;LYST;PQBP1;IFIH1;TRIM8;SENP7;TRIM5;DHX15;CASP1;DHX16;IKBKE;UBL7;NCK1;RIPK3;NCBP1;DDX56;DUS2;PLSCR1;AIM2;TRAF3;IRF1;OAS3;TRAF6;IRF2;IRF7;CHMP3;NCBP3;ZMYND11;TRIM56;MARCHF2;RNASEL;NLRC5;SAMHD1;TANK;USP18;RELA;EXOSC5;EXOSC4;GBP2;STAT1;STAT2;PML;ZNFX1;STING1;VAPB;F2RL1;TBKBP1
Organelle Organization (GO:0006996)	192/442	7.4897e-06	0.000129036	0	0	1.53753	18.1459	RB1;UBXN2A;PITPNB;AUP1;PARK7;GABPB1;PHB2;ACTB;RAB43;CHCHD2;GOLGA5;FAM174B;DPYSL2;MYC;LONP1;LONP2;BANF1;RAB2A;AGTPBP1;FBXW8;COG5;COG4;STX7;TPM1;COG1;CSNK1D;ATAD3A;GEM;BSCL2;TMEM135;BIN1;KAT6A;ZW10;HAT1;YME1L1;CHMP4B;PHIP;TNIK;LETMD1;PPIA;PI4K2A;PPID;TEDC1;TMED10;SAR1A;SAR1B;MAPKAP1;ARL1;CDCA8;HTRA2;TOR1AIP2;THY1;CFAP126;RTN4;PRDX3;CNN2;STRIP1;ATXN7;MICAL1;PACSIN2;DYM;APOE;MARK4;SEC31A;PACSIN1;FIS1;ATP8B4;ODF2;SURF4;EIF2AK3;CHCHD10;TRAPPC8;NSFL1C;DIAPH1;NPLOC4;DIAPH3;REEP5;TMEM11;GOLGB1;RANBP10;CHMP2A;TMCC1;ACBD3;BRWD1;BRWD3;PRR5;GSK3B;NUMA1;MAST4;MAST3;MAST2;FAF2;HILPDA;SNX10;MIA3;WASL;LIMD1;SYNE3;ARHGAP4;LETM2;SYNE1;SEC61A1;CHMP1B;CHMP1A;TMED3;MYO18A;TMED2;SH3BGRL3;TOPBP1;DNM1L;TMED7;CEP55;RAB8A;TMED9;CLUH;PDCD6IP;PARP1;VPS13C;VPS13D;VPS13A;VPS13B;ARAP3;PLAAT3;PEX2;CIP2A;GAK;ARHGAP10;HAX1;NOA1;GORASP2;CHMP3;MTFR2;MNS1;ARHGEF7;CHMP6;LDAH;CHMP5;RAB1A;STOML2;ATL3;RAB1B;VPS4B;ATL2;HTT;NEDD9;MFF;HSD17B10;FGD3;CDC42;LMAN1;VPS51;CCL3;RAB29;RICTOR;EPS15;LNPK;CLASP1;CLASP2;CENPT;PEX16;ARFGEF1;YTHDF1;CENPW;YTHDF2;YTHDF3;CSNK1A1;GBF1;HUWE1;SEPTIN6;RANBP9;TUBE1;LYSMD3;SORBS1;SEPTIN9;SEPTIN7;PEX14;TTC17;LETM1;VMP1;PINK1;SEC23IP;GOLPH3;ABI2;RAB14;VAPA;DOP1B;VAPB;RAB18;TRIP11;SLC25A33;RAB3GAP1;SIPA1
Extrinsic Apoptotic Signaling Pathway (GO:0097191)	43/73	7.59095e-06	0.000129978	0	0	2.85269	33.629	GSK3B;GSK3A;DDX3X;DDX47;TRADD;CIB1;TNF;GABARAP;DEDD2;CASP7;CASP8;BLOC1S2;ITGAV;RIPK1;BAK1;JAK2;MCL1;CASP8AP2;DAXX;SMAD4;SMAD3;TGFB1;SIVA1;PDPK1;DELE1;G0S2;TRAF2;CFLAR;TNFRSF1B;HIPK1;RNF41;TNFRSF1A;P2RX7;IFI27;IFNG;TRAF5;BCL2;BAX;CD27;FAS;BIRC2;BIRC3;BCL2L1
Negative Regulation of Apoptotic Signaling Pathway (GO:2001234)	43/73	7.59095e-06	0.000129978	0	0	2.85269	33.629	RB1;CX3CR1;URI1;ACAA2;DDX3X;GSTP1;MAZ;HTT;GHITM;PARK7;NOC2L;TNF;SH3RF1;RELA;HERPUD1;LGALS3;AKT1;ITGAV;RIPK1;BAK1;PRELID1;GPX1;CSNK2A1;SIAH2;CSNK2A2;CFLAR;TGFBR1;NR4A2;AR;PINK1;PSME3;PPIF;BCL2;BIRC6;ITGA6;PHIP;TMBIM6;SLC25A5;ZMYND11;FXN;TPT1;BCL2L1;HSPA1A
Negative Regulation of Cytokine Production (GO:0001818)	97/200	7.80126e-06	0.00013317	0	0	1.87922	22.1019	OTUD5;CD84;TNF;GPR174;RPS6KA4;PYCARD;ZFP36;RPS6KA5;ZC3H12A;KAT8;BANF1;LGALS9;TRIM27;PRKACA;CMKLR1;GBP7;PRKCA;RBX1;SIGIRR;RNF125;TYROBP;SELENOS;DDIT3;TRIB2;ZFPM1;ILRUN;CD274;CUL3;RNF216;NCKAP1L;PIBF1;N4BP1;MAP2K5;SLAMF1;NMB;SMAD3;NFKB1;NFKBIA;CYLD;NPLOC4;PTPRC;RGCC;BCL3;TASOR2;XAF1;CD200;CUEDC2;PPP1R11;OTUD7B;TNFAIP3;PTPN22;HMGB1;VSIR;IKBKB;C1QBP;CASP3;NPTN;UFD1;CCR7;RAC1;JAK2;JAK3;APPL2;HAVCR2;SRGN;ANXA1;ANXA4;DDX56;IRAK3;PDCD1LG2;PPHLN1;CD200R1;IFNG;ELF4;IRF2;RARA;XCL1;CACTIN;PTGER4;LEF1;NLRC3;ADCY7;RELA;HDAC7;TBX21;TIGIT;STAT3;LAPTM5;PTPN11;ATP2B1;KLF4;ITCH;SYT11;PDCD4;F2RL1;PTPN6;MPHOSPH8
Regulation of DNA-templated DNA Replication Initiation (GO:0030174)	16/19	7.8864e-06	0.000134213	0	0	10.5933	124.476	CDT1;MCM7;GMNN;WRNIP1;RBX1;TICRR;DDB1;MCM3;MCM4;KAT7;MCM5;MCM6;NBN;DTL;CUL4B;MCM2
ER-nucleus Signaling Pathway (GO:0006984)	21/28	8.59087e-06	0.000144441	0	0	5.96141	69.5387	CREBZF;GSK3B;MBTPS1;SREBF1;XBP1;ATF6B;INSIG1;ATG10;EIF2AK3;RPAP2;EIF2S1;SREBF2;MANF;TMCO1;SELENOS;DDIT3;SCAP;QRICH1;ATF6;ATF4;NFE2L2
Host-mediated Perturbation of Viral Transcription (GO:0043921)	21/28	8.59087e-06	0.000144441	0	0	5.96141	69.5387	JUN;SMARCB1;CCNT1;HDAC1;LEF1;NUCKS1;RRP1B;CHD1;SMARCA4;CDK9;REST;SNW1;PSMC3;SP1;CCL5;CCL4;CCL3;EP300;INPP5K;TARDBP;BRD4
Nuclear-transcribed mRNA Catabolic Process, Nonsense-Mediated Decay (GO:0000184)	21/28	8.59087e-06	0.000144441	0	0	5.96141	69.5387	UPF2;UPF1;SMG1;RBM8A;NCBP1;NCBP2;EIF4A3;PYM1;RC3H1;UPF3B;UPF3A;SMG7;MAGOHB;GSPT1;SMG5;SMG6;PNRC2;MAGOH;ZC3H12A;EIF3E;RNPS1
Regulation of DNA-templated DNA Replication (GO:0090329)	21/28	8.59087e-06	0.000144441	0	0	5.96141	69.5387	CDT1;TIPIN;MCM7;LRR1;CUL2;GMNN;WRNIP1;RBX1;TICRR;DDB1;MCM3;MCM4;ELOB;KAT7;MCM5;ELOC;NBN;MCM6;DTL;CUL4B;MCM2
Negative Regulation of mRNA Catabolic Process (GO:1902373)	34/54	9.0466e-06	0.000151646	0	0	3.3814	39.2686	DHX9;IREB2;HNRNPU;YBX1;ELAVL1;FXR1;EIF4ENIF1;PNN;SYNCRIP;BCLAF1;LARP1;NOCT;E2F1;SNIP1;ZC3H14;APOBEC1;UPF2;UPF1;TAF15;FUS;CIRBP;UPF3A;TENT5A;TENT5C;HNRNPAB;LRPPRC;SNW1;THRAP3;CSDE1;HNRNPD;FAM76B;PABPC1;PKP3;SLIRP
DNA Integrity Checkpoint Signaling (GO:0031570)	33/52	9.57146e-06	0.000159964	0	0	3.45443	39.9219	H2AX;DOT1L;PRPF19;UFL1;BRIP1;CDC45;CHEK2;CHEK1;STK38;E2F1;FBXO6;NBN;TOPBP1;CLSPN;RFC5;LYN;CDT1;RFC3;TIPIN;RFC4;DTX3L;RFC2;DONSON;CDC5L;CDC6;PARP9;TIPRL;TIMELESS;ATM;INTS7;DNA2;CLOCK;RHNO1
Positive Regulation of Cytokine Production (GO:0001819)	159/358	1.03172e-05	0.000171913	0	0	1.59775	18.3448	CD86;TRAF3IP3;CSF2;TRAF3IP2;GPR65;RORA;PARK7;TNF;IL27RA;PYCARD;TBK1;IL18RAP;TRIM28;BSG;LGALS9;KPNA2;MAP3K7;F2R;CYBA;MIF;RUNX1;FOXP1;ADAM17;TYROBP;DDIT3;PRKCQ;PRKD2;IL6ST;ZFPM1;CARD11;ATF4;CD274;TMED10;DHX9;TXK;UAP1;BCL10;GATA3;HIF1A;LY9;DHX33;G3BP1;PLCG2;S100A13;SLAMF6;RIPK1;ZBTB7B;PIBF1;SPTBN1;GSDMD;EGR1;AKIRIN2;XBP1;TGFB1;FZD5;CRTAM;GLMN;EIF2AK3;EIF2AK2;ISG15;POU2F2;CCDC88B;PTPRC;RGCC;CD28;CD200;MYD88;ITK;GSK3B;DDX3X;HILPDA;CGAS;PIK3CD;PTPN22;BRCA1;HMGB1;PIK3CG;PQBP1;IFIH1;CASP1;PDE4B;CCR7;IKBKE;APPL1;CCR2;HAVCR2;ANXA1;FCER1G;RIPK2;SPHK2;PDE4D;ARNT;IL16;TRAF2;IL17RA;PSMA5;FGR;PSMA6;SLC7A5;KAT2A;PSMA3;PSMA4;PSMA1;IFNG;PSMA2;IRF4;TRAF3;IRF1;TRAF6;RARA;IRF7;XCL1;ARHGEF2;LTB;GAPDH;PTGER4;RAB1A;CEBPB;STOML2;ROCK2;CEBPG;XIAP;NOD1;TANK;PSMA7;RELA;MALT1;PSMB10;HSPD1;MAPK9;PSMB4;PSMB2;PSMB3;PSMB1;IL12RB1;TIGIT;IL12RB2;CD74;RFTN1;STAT3;LAPTM5;MAPK14;SORL1;PSMB8;BATF;PSMB9;SULF2;SOD1;CD2;CD4;CD40LG;STING1;CD6;F2RL1;HSPA1B;IL18R1;CRLF2;HSPA1A;LAMTOR5
Positive Regulation of Organelle Assembly (GO:1902117)	39/65	1.0852e-05	0.000180286	0	0	2.98448	34.116	GPSM2;GSK3B;CSF2;NUMA1;USP33;PPP1R35;CEP120;CCP110;HTT;TNF;SDCBP;SNX4;NUP62;G3BP1;G3BP2;PIP4K2A;UBAP2L;PIP4K2C;ENTR1;MARK4;TAPT1;SH3GLB1;PLK4;DYNC1H1;STIL;CNOT6L;PDCD6IP;SPAG5;FUZ;IFT20;CNOT6;SNX18;CNOT1;CAPRIN1;CNOT2;ATG2A;SASS6;RAB3GAP2;RAB3GAP1
Protein Localization to Chromatin (GO:0071168)	24/34	1.10301e-05	0.000182701	0	0	4.77019	54.4512	BRD3;BRD2;CBX5;PARP1;UHRF1;MCM9;ZMYND8;H2AC4;LEF1;PLK1;MSL2;PPHLN1;CENPA;LEMD2;WAPL;MMS22L;RAD21;HLTF;TASOR;H2BC11;SPIN1;TNRC18;INTS6;INTS8
DNA Biosynthetic Process (GO:0071897)	17/21	1.11203e-05	0.00018365	0	0	8.44219	96.2978	CDKN2D;RFC3;RRM1;WRNIP1;TYMS;SIRT1;POLD3;POLA1;POLD4;WRN;RRM2B;POLD1;POLD2;REV3L;HROB;POLE;POLH
Positive Regulation of DNA-templated Transcription Initiation (GO:2000144)	38/63	1.18046e-05	0.000194375	0	0	3.02405	34.3139	GTF2A1;GTF2A2;PAXIP1;MED16;MED15;MED17;MED12;MED11;MED14;BCLAF1;MED13;ZNHIT1;MED30;MED10;DHX36;MED31;RPS3;KAT8;MED1;JUN;TBP;TAF12;TAF10;MED8;NME2;MED9;MED27;MED4;MED28;PIAS1;SETX;MED25;MED21;TAF7;TAF6;TAF5;TAF3;TAF1
Negative Regulation of Protein Catabolic Process (GO:0042177)	43/74	1.22611e-05	0.000201298	0	0	2.76046	31.2182	RPL5;USP14;HSP90AB1;SF3B3;ROCK1;RPL11;SNX12;AGAP2;WDR20;FURIN;HMGCR;ATRAID;ALAD;CST3;SNX3;SNRNP70;TIMP2;FLNA;MARCHF7;PSMF1;CDK5RAP3;CTSA;GABARAPL2;RIC1;ANXA2;RPS7;USP5;RPL23;SGTA;IRAK3;SIRT2;AZIN1;PML;HIPK2;PHF20L1;MAD2L2;RGP1;KAT2B;PDCL3;PIN1;MDM4;MAD2L1;TAF1
Regulation of Primary Metabolic Process (GO:0080090)	61/115	1.2338e-05	0.000201967	0	0	2.25025	25.4342	TRRAP;CELF1;IRS2;SGF29;PQBP1;LACTB;PTBP1;SNRNP70;OPA3;VPS35;CCNL2;CCNL1;NCOA2;MBNL1;MBNL2;EDF1;PTBP2;PTBP3;KAT2B;KAT2A;HNRNPH1;HNRNPH2;HNRNPH3;CERS2;KHDRBS1;SF3B5;ENY2;SF3B3;AHNAK;SRSF1;ILDR1;GPS2;ADIPOR1;HNRNPLL;MACROH2A1;RNF213;ATXN7;TRA2B;PSAP;PLCG2;APOE;HNRNPA1;MBNL3;LDLR;RBM38;TAF12;FUS;TAF10;ABCA7;RRP1B;CLK4;CLK3;TARBP2;CLK2;CLK1;HNRNPL;SON;HNRNPF;ID2;GRSF1;FAM50A
Arp2/3 Complex-Mediated Actin Nucleation (GO:0034314)	14/16	1.2796e-05	0.000208242	0	0	13.9006	156.61	ACTR3;ACTR2;ARPC1B;ARPC1A;ARPC5L;ARPC4;ARPC5;IQGAP2;ARPC2;ARPC3;JMY;TRIM27;WHAMM;WASHC1
Regulation of Cell Cycle Checkpoint (GO:1901976)	14/16	1.2796e-05	0.000208242	0	0	13.9006	156.61	BARD1;CUL1;RPA2;BRCA1;BRCC3;BRCA2;WDR76;RBX1;BABAM2;ETAA1;RAD51;RFWD3;CRY1;FBXO4
Negative Regulation of Cellular Process (GO:0048523)	232/551	1.29445e-05	0.000210046	0	0	1.45724	16.401	RB1;IFITM1;TES;ENO1;SPINT2;IFI35;ACTB;IFIT3;ZC3H12D;TIAL1;MYC;FTH1;AKT3;FBXO5;TSPYL2;SMARCC1;MIF;RUNX3;GTPBP4;SULT2B1;AR;CSNK2B;TXNIP;ULK1;CBLL1;CTBP1;GATA3;CDKN2AIP;INPP5K;S100A11;BARD1;LYN;CDT1;EIF2AK3;THAP12;OSGIN1;EIF2AK2;CDC6;NMI;OSGIN2;SMARCA2;SMARCA4;BST2;PPT1;STRN;ANP32B;CD200;BTG3;BTG2;CDKN1A;BTG1;CDKN1B;GDI1;SUV39H1;MIA3;PTPRJ;CTCF;BRCA1;PEPD;ING1;ING5;RACK1;JAK2;HRAS;APPL2;SS18;PBRM1;TSC22D1;DUSP1;SPHK2;TESC;ACTL6A;TSC22D2;SIRT1;TERF2;NME1;RHOB;VAMP8;KAT2B;RNF167;RAPGEF2;EEF1E1;VGLL4;VAMP3;WAS;MALSU1;SERTAD2;LMNA;BRD9;CDKN2D;SUZ12;TIGAR;NPM1;CDKN2C;NR1H2;SKI;PDCL3;PSMC5;ABI1;CTNNB1;CRLF3;HSPA1B;SIPA1;CDKN3;HSPA1A;RIPOR2;ATP8A2;GMNN;PDCD5;JADE1;CIB1;IPO7;TNF;ETS1;IPO5;STK11;ENPP1;PIM2;PLXNC1;ARID2;BNIP3L;MAP2K1;H2AC6;H2AC4;F2R;ADAM10;RNF41;ST7L;FRMD5;RAF1;BLM;DNMT1;NOTCH1;STK39;HTRA2;PDS5B;RTN4;SAV1;ADGRG1;SCIN;DPP8;ATG101;DPP9;TMEM127;SMYD2;ZKSCAN3;LPXN;UTP20;SMAD2;CD164;SMAD4;SMAD3;TGFB1;BICRAL;TGFB3;TNFRSF9;GLMN;HMGA1;FUZ;BMP7;MT3;HOPX;CHERP;NFKBIA;NR4A1;CDK6;CNOT7;RGCC;BCL6;PHF14;PIN1;MDM4;NF2;COPS8;PPP1R13B;DDX3X;CELF1;ITGB3;PDE3B;PTEN;YBX1;CDC73;PPP1R9B;SPN;BCL7C;RB1CC1;BCL7B;NUP62;NCK2;WDR6;TMEM109;ITGAV;RBM5;DIS3L2;KLF10;ITGA1;PPP2R5C;TENT5C;CREB3;RBL1;PIK3CA;IRF1;RASA1;MYH9;ITGB1BP1;BECN1;SMARCD1;EI24;PPM1D;TOB2;TOB1;BICRA;DNAJB2;TBRG1;FZR1;RBBP4;CCDC85B;PTK2B;RBBP7;RBM38;SEMA4D;KLF4;SOD2;MYO16;PML;REST;APC;XPNPEP1;PTPN6;KRAS;TAF6;PTPN2
Protein Deubiquitination (GO:0016579)	46/81	1.42091e-05	0.00022847	0	0	2.61594	29.1982	OTUD4;OTUD5;USP14;USP37;USP15;USP38;USP16;PSMD14;USP32;SHMT2;USP10;USP33;USP11;USP34;USP12;OTUD7B;TNFAIP3;BRCC3;USP18;USP19;BABAM2;VCPIP1;STAMBPL1;ZC3H12A;G3BP1;G3BP2;USP1;USP24;USP47;USP8;USP25;USP7;ZRANB1;USP5;USP4;USP9X;USP45;JOSD2;UCHL3;UCHL5;CYLD;OTULIN;CDK1;STAMBP;OTUB1;OTULINL
Maturation of LSU-rRNA Fm Tricistronic rRNA Trans (GO:0000463)	18/23	1.42435e-05	0.00022847	0	0	7.15156	79.8058	DDX18;PAK1IP1;TEX10;WDR18;PPAN;RPF2;WDR12;FTSJ3;RPL7;BOP1;LAS1L;ZNHIT3;PES1;RPL7L1;RPL35;RPL37;MDN1;PELP1
Positive Regulation of Telomere Maintenance via Telomerase (GO:0032212)	18/23	1.42435e-05	0.00022847	0	0	7.15156	79.8058	CCT3;CCT2;HSP90AA1;TNKS;PTGES3;CCT6A;TNKS2;DKC1;TCP1;FBXO4;HNRNPD;CTNNB1;ATM;CCT8;CCT7;HNRNPA1;CCT5;CCT4
Vesicle Targeting, Rough ER to cis-Golgi (GO:0048207)	18/23	1.42435e-05	0.00022847	0	0	7.15156	79.8058	GLTP;TRAPPC3;TMED10;TRAPPC1;TRAPPC2L;SAR1A;PEF1;SAR1B;CUL3;PDCD6;TRAPPC4;TRAPPC5;CSNK1D;TRAPPC8;PPP6C;TRAPPC6A;TMED2;PREB
Nucleus Organization (GO:0006997)	35/57	1.49505e-05	0.000238439	0	0	3.16441	35.159	NUP205;SEH1L;NUMA1;PITPNB;VPS4B;LMNB2;LMNB1;SYNE1;FXR1;RPS19;ATXN7;CHMP1B;CHMP1A;LMNA;TPR;AGFG2;CEP55;AGFG1;NDC1;PDCD6IP;TOR1A;NUP133;NUP155;LEMD2;CTDNEP1;NUP93;BIN1;REEP4;REEP3;CHMP2A;CHMP3;CHMP4B;NUP98;CHMP6;CHMP5
Positive Regulation of Protein Kinase Activity (GO:0045860)	35/57	1.49505e-05	0.000238439	0	0	3.16441	35.159	CDKN1A;SYAP1;KIF14;AGAP2;NEDD9;CIB1;STK11;RASSF2;RAP1A;PDCD10;PTK2B;RIPK1;SNX9;ECT2;MAP2K3;MAP2K1;MAP2K2;RIPK3;MMD;STRADB;RHOA;ETAA1;TPX2;PTPRC;PIK3CA;TRAF4;ABI1;JTB;RAPGEF2;UNC119;LCP2;TAB2;CACUL1;LAT;EZH2
Positive Regulation of Protein Catabolic Process (GO:0045732)	65/125	1.52343e-05	0.000242272	0	0	2.15835	23.9403	GSK3B;NDUFA13;GSK3A;CDKN1B;CD81;UBXN2A;FMR1;FAF1;PTEN;TNFAIP3;IDE;TNF;HERPUD1;UFL1;VPS35;CDK5RAP3;CTSC;NSF;HSP90AA1;CSNK2A1;FBXW7;AXIN1;TNFRSF1B;RBX1;RNF41;DDB1;TRAF7;IFNG;ADAM8;EZR;SEC22B;DTL;VPS28;VGLL4;L3MBTL3;VCP;FURIN;OAZ1;FOXO1;DDRGK1;SNX9;APOE;BARD1;BCAP31;PLK3;EGLN2;TIPARP;RHBDD1;PLK1;RDX;SGTA;LAPTM5;MSN;SNF8;SORL1;PSMC5;PSMC6;APC;PSMC3;NEURL3;NEDD4;PSMC2;CDK1;CREBRF;NFE2L2
Positive Regulation of T Cell Activation (GO:0050870)	62/118	1.55666e-05	0.000246855	0	0	2.20546	24.4152	CD86;SMARCB1;TFRC;CD81;DOCK8;CD3E;ACTB;PYCARD;ZMIZ1;NCK2;TNFSF11;FLOT2;CCR7;LGALS9;ARID2;B2M;YWHAG;CCR2;NCK1;SMARCC1;PBRM1;SMARCC2;ANXA1;ACTL6A;RHOH;PDCD1LG2;ARID1A;ARID1B;ZAP70;LCK;PRKCQ;CD47;IL6ST;CD274;SMARCD1;SMARCD2;ZBTB1;GATA3;THY1;IL2RG;SLC7A1;HSPD1;FCHO1;CCL5;ABL1;ABL2;NCKAP1L;BRD7;IL12RB1;IL12RB2;SMARCE1;XBP1;PHF10;FBXO38;SMARCA2;SMARCA4;CCDC88B;PTPRC;CD40LG;CD6;CD28;IL7R
Histone mRNA Metabolic Process (GO:0008334)	19/25	1.70476e-05	0.000268813	0	0	6.29119	69.0742	SLBP;UPF1;TUT7;SSB;NCBP1;NCBP2;TUT4;CPSF3;CPSF2;LSM1;TENT4B;EXOSC10;EXOSC4;FIP1L1;XRN1;ERI1;ATM;TENT2;DCP2
Positive Regulation of Cell Cycle G2/M Phase Transition (GO:1902751)	19/25	1.70476e-05	0.000268813	0	0	6.29119	69.0742	NPM1;RRM1;ATAD5;VPS4B;RCC2;CDC7;CDC25C;CDC25A;RAB11A;CDC25B;RAD51B;CCNB1;RRM2B;CDK4;PIM1;CDK1;FBXO5;DTL;BRD4
Regulation of Cytokinesis (GO:0032465)	48/86	1.75657e-05	0.000276202	0	0	2.51437	27.5312	BECN1;AHCTF1;SETD2;CETN2;CUL3;KIF14;CXCR5;CCP110;CDC14A;AURKB;AURKA;CDC42;RACGAP1;ENTR1;DCAF11;ECT2;E2F7;RAB11FIP4;E2F8;SH3GLB1;PLK3;SVIL;UVRAG;CENPV;PLK1;KIF23;CDC6;RHOA;RAB11A;CDC25B;CIT;RBX1;DDB1;PRC1;GIPC1;PIN1;BIRC6;PIK3C3;PKP4;CALM3;PKN2;KIF20A;ATXN10;KIF20B;CALM1;CALM2;BCL2L1;CUL4B
Negative Regulation of PERK-mediated Unfolded Protein Response (GO:1903898)	10/10	1.79069e-05	0.00027829	0	0	132930	1.45297e+06	PPP1R15A;PPP1R15B;PTPN1;HSPA5;DDRGK1;NCK2;AKT1;ABCA7;ATAD3A;NCK1
Positive Regulation of Protein Localization to Cajal Body (GO:1904871)	10/10	1.79069e-05	0.00027829	0	0	132930	1.45297e+06	CCT3;CCT6A;CCT2;MEPCE;TCP1;LARP7;CCT8;CCT7;CCT5;CCT4
Regulation of Protein Localization to Cajal Body (GO:1904869)	10/10	1.79069e-05	0.00027829	0	0	132930	1.45297e+06	CCT3;CCT6A;CCT2;MEPCE;TCP1;LARP7;CCT8;CCT7;CCT5;CCT4
DNA Strand Elongation Involved in DNA Replication (GO:0006271)	12/13	1.80475e-05	0.00027829	0	0	23.8243	260.222	POLD3;POLA1;RFC3;PCNA;RFC4;LIG1;MCM7;POLD2;POLE3;MCM3;MCM4;POLE
Modification-dependent Macromolecule Catabolic Process (GO:0043632)	12/13	1.80475e-05	0.00027829	0	0	23.8243	260.222	RNF123;TUT7;UBB;TUT4;UBC;ISG15;NEDD8;FAU;RPS27A;UBA52;UBAC1;DIS3L2
Pos Reg Nuclear-Transcribed mRNA Catabolic Process, Deadenylation-Dependent Decay (GO:1900153)	12/13	1.80475e-05	0.00027829	0	0	23.8243	260.222	TNRC6C;ZFP36;CNOT7;CNOT1;AGO2;DHX36;HELZ;PABPC1;TOB1;ZFP36L2;ZFP36L1;TNRC6B
Positive Regulation of Nuclear-Transcribed mRNA poly(A) Tail Shortening (GO:0060213)	12/13	1.80475e-05	0.00027829	0	0	23.8243	260.222	TNRC6C;EIF4ENIF1;BTG2;ZFP36;CNOT7;CNOT1;AGO2;POLR2G;PABPC1;TOB1;TNRC6A;TNRC6B
Golgi Organization (GO:0007030)	66/128	1.87888e-05	0.000288923	0	0	2.12086	23.0797	UBXN2A;GCC2;SYNE1;RAB43;GOLGA5;FAM174B;MYO18A;TMED3;TMED2;TMED7;RAB8A;TMED5;RAB2A;PRMT5;TMED9;FBXW8;COG5;COG4;COG1;VPS13B;CSNK1D;VRK1;YWHAZ;GAK;GORASP2;ZW10;ARHGEF7;PI4K2A;RAB1A;TMED10;RAB1B;ARL1;HTT;CDC42;VCPIP1;LMAN1;VPS51;PDCD10;VTI1A;RAB29;DYM;CLASP1;VTI1B;CLASP2;ARFGEF1;PLK3;ATP8B4;CSNK1A1;YIPF4;PLK1;SURF4;GBF1;YIPF5;HUWE1;TRAPPC8;LYSMD3;VMP1;NSFL1C;GOLPH3;SEC23IP;NPLOC4;STK25;GOLGB1;CDK1;TRIP11;ACBD3
Telomere Maintenance (GO:0000723)	38/64	1.96896e-05	0.000301943	0	0	2.90752	31.5042	BLM;RTEL1;SP100;DCLRE1C;RIF1;PRKDC;SMC5;SMC6;WRN;EME1;FBXO4;NBN;CTC1;PARP3;ACD;STN1;XRCC6;PARP1;XRCC5;PTGES3;NSMCE2;TINF2;RPA1;RPA2;TERF1;TERF2;PPP1CA;MAD2L2;RAD50;RAD51;TEN1;ERCC4;APEX1;RPA3;CDK2;SHLD1;ATM;DNA2
Cellular Response to Amino Acid Stimulus (GO:0071230)	30/47	2.05542e-05	0.000314339	0	0	3.5088	37.8685	ATP6V1A;CUL3;UBR2;UBR1;IPO5;RPTOR;MAT2A;SESN3;STAMBPL1;SESN1;CAPN2;EP300;FYN;ATP6V1E1;ATP6V1D;XBP1;ATP6AP1;PRMT1;CASTOR1;RBX1;RRAGA;RRAGC;LAMTOR2;LAMTOR1;ATP6V0D1;LAMTOR4;ATP6V0C;LAMTOR3;CPEB4;LAMTOR5
Tricarboxylic Acid Cycle (GO:0006099)	21/29	2.12666e-05	0.000324345	0	0	5.21584	56.114	MDH1;IDH3G;MDH2;IDH2;DLST;SDHC;PDHB;SDHD;SDHA;SDHB;CS;SUCLA2;SDHAF2;IDH3B;OGDH;SDHAF4;SUCLG1;DLAT;ACO2;DLD;IDH3A
Base-excision Repair (GO:0006284)	29/45	2.15564e-05	0.000327869	0	0	3.60356	38.7196	FEN1;PARG;SET;ANP32A;PNKP;HMGB2;XPA;UNG;POLB;WRN;POLD1;TDG;RPS3;POLE;POLQ;USP47;LIG1;XRCC4;HMGA1;HUWE1;RPA1;RPA2;XRCC1;NME1;NEIL3;APEX1;RPA3;DNA2;NEIL1
Regulation of Organelle Organization (GO:0033043)	53/98	2.20114e-05	0.000333879	0	0	2.34494	25.147	SCARB2;CLIC4;ARL6IP1;RAB43;YY1;RUVBL2;AKT3;CAPN2;EP300;VPS35;NFRKB;ARMH3;SLC30A9;ACTL6A;ACTR8;SIRT7;RBSN;ATG12;UCHL5;ZEB2;TMEM33;AKAP9;PREB;EZR;SQSTM1;INO80C;INO80E;INO80D;SAR1A;SAR1B;RAP1GDS1;PARL;CLN3;MAPK1;PAK2;MARK2;ATG5;MAPK3;CENPV;MCRS1;PDE2A;RDX;MSN;MYO5A;INO80;DIAPH1;EHD3;GOLPH3;PINK1;SYT11;TAOK1;NF2;TECPR1
Regulation of Transcription by RNA Polymerase I (GO:0006356)	22/31	2.26175e-05	0.000341218	0	0	4.85744	51.959	PRR7;CREBBP;HEATR1;EIF2AK3;SMARCA5;DDX21;WDR75;DEK;SIRT7;BAZ1B;WDR43;PHF8;DHX33;MYBBP1A;UBTF;FLNA;MAF1;LYAR;SF3B1;POLR2K;POLR2L;ATF4
Vesicle Coating (GO:0006901)	22/31	2.26175e-05	0.000341218	0	0	4.85744	51.959	TRAPPC3;TMED10;TRAPPC1;TRAPPC2L;SAR1A;PEF1;SAR1B;CUL3;PDCD6;TRAPPC10;TRAPPC4;TRAPPC5;AP3D1;CSNK1D;TRAPPC8;TRAPPC9;PPP6C;TRAPPC6A;TRAPPC6B;TMED2;PREB;AP3S1
Protein Monoubiquitination (GO:0006513)	27/41	2.31787e-05	0.000348742	0	0	3.83376	40.9149	RNF10;MGRN1;CUL3;UBE2D3;MARCHF7;TRIM25;TRIM21;FANCL;UBE2E3;HUWE1;MSL2;UBE2E1;PEX2;TOPORS;RBX1;UBE2W;ITCH;RNF126;UBE2R2;UBE2T;UBE2N;STUB1;TRIM37;DTL;RAD18;RNF220;TRIM56
Multivesicular Body Organization (GO:0036257)	23/33	2.34862e-05	0.000352419	0	0	4.57075	48.7201	TSG101;PDCD6IP;IST1;VPS4B;VTA1;RAB27A;VPS37A;SNF8;VPS37B;RAB11A;CHMP1B;CHMP1A;MVB12B;MVB12A;CHMP2A;CHMP3;CHMP4B;UBAP1;CHMP6;VPS36;STAM2;VPS28;CHMP5
Regulation of Erythrocyte Differentiation (GO:0045646)	26/39	2.37058e-05	0.00035476	0	0	3.97545	42.3377	LDB1;PRKDC;HMGB2;FOXO3;ETS1;HIF1A;ZFP36L1;ZFP36;ANKRD54;NCKAP1L;GLUL;HSPA9;LYN;MED1;STAT5B;BRD1;PRMT1;STAT1;STAT3;ARNT;MAPK14;ACVR2A;CDK6;ZFPM1;HSPA1B;HSPA1A
Pore Complex Assembly (GO:0046931)	16/20	2.7067e-05	0.000403978	0	0	7.9444	83.5529	GSDMD;NDC1;AHCTF1;NUP205;NUP107;ADAM10;ANO6;NUP153;RTN4;FXR1;NUP93;P2RX7;AFDN;PDZD11;TPR;NUP98
Positive Regulation of Transcription Initiation by RNA Polymerase II (GO:0060261)	34/56	2.77598e-05	0.000413215	0	0	3.07354	32.2473	GTF2A1;GTF2A2;PAXIP1;MED16;MED15;MED17;MED12;MED11;MED14;MED13;ZNHIT1;MED30;MED10;DHX36;MED31;KAT8;MED1;TBP;TAF12;TAF10;MED8;MED9;MED27;MED4;MED28;PIAS1;MED25;PSMC6;MED21;TAF7;TAF6;TAF5;TAF3;TAF1
Autophagosome Maturation (GO:0097352)	33/54	3.00435e-05	0.000444834	0	0	3.12496	32.5398	BECN1;VCP;TSG101;VPS4B;ATP2A2;GABARAP;CLN3;MAP1LC3B;MAP1LC3A;CHMP1B;CHMP1A;LAMP2;UBQLN1;VPS39;VPS16;VTI1B;GABARAPL2;UVRAG;GABARAPL1;VPS33A;ATG14;ATG12;VAMP8;VMP1;SNX14;CHMP2A;CHMP3;CHMP4B;PIK3C3;CHMP6;CALM1;TECPR1;CHMP5
Post-translational Protein Modification (GO:0043687)	33/54	3.00435e-05	0.000444834	0	0	3.12496	32.5398	TNKS;DSCC1;RNF7;ZC3HAV1;AURKB;RPS6KA4;RPS6KA5;TNKS2;JAK2;GOLGA7;ATG5;UBE2F;PARP3;ESCO1;PARP1;PARP2;TIPARP;RHBDD1;ESCO2;BAZ1B;PARP9;UCHL3;PARP14;PARP8;RBX1;CCNA2;PARP10;COPS5;CDK2;STT3A;PKN1;STT3B;UBE2M
Negative Regulation of Proteasomal Protein Catabolic Process (GO:1901799)	32/52	3.24051e-05	0.00047727	0	0	3.18154	32.8882	USP14;HSP90AB1;UBXN1;USP38;UBXN2A;RPL11;PARK7;FHIT;ALAD;BAG6;DDRGK1;TLK2;MARCHF7;PSMF1;N4BP1;GABARAPL2;USP25;USP7;CSNK2A1;USP5;CBX4;USP9X;CSNK2A2;SGTA;UCHL5;PHF20L1;GIPC1;CSNK2B;WAC;EIF3H;NOP53;OGT
Retrograde Vesicle-Mediated Transport, Golgi to Endoplasmic Reticulum (GO:0006890)	32/52	3.24051e-05	0.00047727	0	0	3.18154	32.8882	ARF3;ARF4;COPB2;COPA;TMED10;PSMD14;KDELR1;PITPNB;COPB1;HTT;USE1;SCFD1;LMAN2;RAB6A;ATP9B;UVRAG;COG4;GBF1;COPZ1;TAPBP;ARCN1;GOLPH3;RER1;ZW10;KDELR2;COPG2;COPG1;ERGIC3;ERGIC2;ARF5;ERGIC1;COPE
COPII Vesicle Coating (GO:0048208)	17/22	3.35506e-05	0.000489514	0	0	6.75324	69.575	TRAPPC3;TMED10;TRAPPC1;TRAPPC2L;SAR1A;PEF1;SAR1B;CUL3;PDCD6;TRAPPC4;TRAPPC5;CSNK1D;TRAPPC8;PPP6C;TRAPPC6A;TMED2;PREB
Negative Regulation of Telomere Maintenance via Telomerase (GO:0032211)	17/22	3.35506e-05	0.000489514	0	0	6.75324	69.575	CTC1;PIF1;ACD;PARP3;STN1;TINF2;HNRNPU;TERF1;TENT4B;TERF2;PML;EXOSC10;TEN1;XRN1;HNRNPC;HNRNPA1;DCP2
Positive Regulation of G2/M Transition of Mitotic Cell Cycle (GO:0010971)	17/22	3.35506e-05	0.000489514	0	0	6.75324	69.575	RRM1;RCC2;VPS4B;CDC7;CDC25C;CDC25A;RAB11A;CDC25B;RAD51B;CCNB1;RRM2B;CDK4;CDK1;PIM1;FBXO5;DTL;BRD4
Regulation of Nuclear-Transcribed mRNA poly(A) Tail Shortening (GO:0060211)	13/15	3.35872e-05	0.000489514	0	0	12.9058	132.947	BTG2;TENT4B;TOB1;TNRC6C;EIF4ENIF1;ZFP36;CNOT7;CNOT1;AGO2;POLR2G;PABPC1;TNRC6A;TNRC6B
Positive Regulation of Nucleocytoplasmic Transport (GO:0046824)	30/48	3.72533e-05	0.000541532	0	0	3.31361	33.7915	YWHAE;GSK3B;KHDRBS1;HDAC3;DHX9;PIK3R1;IPO5;MLLT6;TRIM28;XPO4;CDH1;TPR;UBR5;ZC3H12A;AKT1;EP300;FLNA;ECT2;EMD;XBP1;CPSF6;SMAD3;TGFB1;NCBP2;NEDD4;HCLS1;ANP32B;RAN;RBM22;ZPR1
Regulatory ncRNA-mediated Post-Transcriptional Gene Silencing (GO:0035194)	18/24	3.90286e-05	0.000565864	0	0	5.95919	60.493	TSNAX;NCBP1;STAU1;CELF1;DHX9;NCBP2;HELZ;LIMD1;TSN;HELZ2;TNRC6C;AGO3;EIF6;CNOT1;AGO2;NCBP3;TNRC6A;TNRC6B
Proton Motive Force-Driven ATP Synthesis (GO:0015986)	40/70	4.17092e-05	0.000603162	0	0	2.65247	26.7496	NDUFB9;NDUFA13;NDUFB8;NDUFB7;NDUFA11;NDUFB10;NDUFB6;NDUFA12;NDUFB11;NDUFB5;NDUFA10;NDUFB3;NDUFB2;NDUFV3;NDUFV2;NDUFV1;NDUFA9;NDUFA8;NDUFA7;NDUFA6;NDUFA5;ATP5PB;NDUFA3;NDUFA2;NDUFA1;NDUFC2;NDUFC1;SDHC;SDHD;SDHA;SDHB;NDUFS8;NDUFS7;NDUFS6;NDUFS5;NDUFS4;NDUFAB1;NDUFS3;NDUFS2;NDUFS1
Protein Export From Nucleus (GO:0006611)	19/26	4.3336e-05	0.000625068	0	0	5.39205	54.1713	NUP214;EGR2;ANKLE1;RANBP3;TGFB1;DESI1;CSE1L;STRADB;XPO7;ADAR;NUTF2;XPO1;XPO4;XPO6;TPR;CHP1;CALR;CCHCR1;RAN
RNA Transport (GO:0050658)	27/42	4.41757e-05	0.000635538	0	0	3.5779	35.8768	SLBP;POM121;FMR1;YBX1;ZFP36L1;FXR1;ZFP36;FXR2;NUP62;TPR;HNRNPA1;RAE1;RBM33;RTRAF;NUP214;NUP155;ALYREF;RFTN1;NUP153;CKAP5;TGFBR2;DDX39B;HNRNPA2B1;SIDT1;NUP98;KPNB1;SIDT2
Negative Regulation of Cytoplasmic Pattern Recognition Receptor Signaling Pathway (GO:0039532)	26/40	4.61276e-05	0.000660216	0	0	3.69121	36.8534	PRKDC;TNFAIP3;GRAMD4;AURKB;PLD3;PPP6C;ZDHHC18;SEC14L1;C1QBP;PCBP2;AKT1;RNF170;UFD1;BANF1;MARCHF5;PARP1;RIOK3;TARBP2;SPSB3;ITCH;NPLOC4;RNF125;PPT1;TAX1BP1;F2RL1;SMPDL3A
Negative Regulation of Proteasomal Ubiquitin-Dependent Protein Catabolic Process (GO:0032435)	26/40	4.61276e-05	0.000660216	0	0	3.69121	36.8534	HSP90AB1;UBXN1;USP38;RPL11;PARK7;FHIT;BAG6;DDRGK1;TLK2;N4BP1;USP7;CBX4;CSNK2A1;USP5;USP9X;CSNK2A2;FBXO32;UCHL5;PHF20L1;KAT2A;GIPC1;CSNK2B;WAC;EIF3H;NOP53;OGT
MiRNA-mediated Post-Transcriptional Gene Silencing (GO:0035195)	20/28	4.64496e-05	0.000661434	0	0	4.96673	49.5537	DDX6;NCBP1;DHX9;NCBP2;LIMD1;TNRC6C;EIF4ENIF1;ZFP36;CNOT6;CNOT7;AGO3;EIF6;CNOT1;AGO2;CNOT8;EIF4E2;RAN;TNRC6A;EIF4G1;TNRC6B
T-helper 1 Type Immune Response (GO:0042088)	20/28	4.64496e-05	0.000661434	0	0	4.96673	49.5537	LEF1;HMGB1;PSMA7;PSMB10;PSMB8;PSMB9;PSMA5;PSMA6;CRACR2A;PSMB4;PSMA3;IL18RAP;PSMA4;PSMB2;PSMA1;PSMB3;PSMA2;PSMB1;STAT4;IL18R1
Regulation of Regulatory T Cell Differentiation (GO:0045589)	25/38	4.775e-05	0.000676499	0	0	3.82198	38.0269	AMBRA1;FOXO3;PSMA7;PSMB10;VSIR;PSMB4;DUSP10;SOCS1;PSMB2;PSMB3;PSMB1;CTLA4;LAG3;FANCA;PSMB8;PSMB9;PSMA5;PSMA6;KAT2A;PSMA3;PSMA4;BCL6;PSMA1;PSMA2;IRF1
Regulation of Type I Interferon-Mediated Signaling Pathway (GO:0060338)	25/38	4.775e-05	0.000676499	0	0	3.82198	38.0269	RBM47;NLRC5;SAMHD1;USP18;GIGYF2;IKBKE;ZBP1;PTPN1;YTHDF2;YTHDF3;STAT2;ISG15;PTPN11;CNOT7;STING1;CDC37;OAS3;PTPN6;TTLL12;CACTIN;EIF4E2;UBE2K;PTPN2;RNF220;TRIM56
Cholesterol Biosynthetic Process (GO:0006695)	21/30	4.84369e-05	0.000682765	0	0	4.63596	46.0594	IDI1;FDPS;ACAA2;MVK;HMGCS1;INSIG1;MSMO1;DHCR24;HMGCR;HSD17B7;LSS;ACLY;SQLE;EBP;NSDHL;PMVK;SC5D;MVD;DHCR7;LBR;FDFT1
Secondary Alcohol Biosynthetic Process (GO:1902653)	21/30	4.84369e-05	0.000682765	0	0	4.63596	46.0594	IDI1;FDPS;ACAA2;MVK;HMGCS1;INSIG1;MSMO1;DHCR24;HMGCR;HSD17B7;LSS;ACLY;SQLE;EBP;NSDHL;PMVK;SC5D;MVD;DHCR7;LBR;FDFT1
Cytoplasmic Translational Elongation (GO:0002182)	24/36	4.89278e-05	0.000684161	0	0	3.97456	39.4482	HBS1L;VCP;RNF14;TCF25;USP10;CUL2;LTN1;TRIP4;SAYSD1;TRNT1;RCHY1;GIGYF2;UFL1;NPLOC4;NEMF;DDRGK1;EEF1D;RACK1;UFD1;ASCC3;ABCE1;EIF4E2;PELO;CDK5RAP3
Nucleobase-containing Compound Metabolic Process (GO:0006139)	24/36	4.89278e-05	0.000684161	0	0	3.97456	39.4482	PRPS2;DUT;ANKLE1;CRMP1;NUDT2;NUDT5;REXO2;PRPSAP1;NUDT9;MTAP;ATIC;PRPSAP2;PDE12;DPYSL2;OAS3;ENPP1;NUDT18;TK2;DXO;ERH;POLR3H;TK1;SLC28A2;SLC29A1
Multivesicular Body Assembly (GO:0036258)	22/32	4.94165e-05	0.000684161	0	0	4.37137	43.3431	TSG101;PDCD6IP;IST1;VPS4B;VTA1;VPS37A;SNF8;VPS37B;RAB11A;CHMP1B;CHMP1A;MVB12B;MVB12A;CHMP2A;CHMP3;CHMP4B;UBAP1;CHMP6;VPS36;STAM2;VPS28;CHMP5
Negative Regulation of Leukocyte Cell-Cell Adhesion (GO:1903038)	22/32	4.94165e-05	0.000684161	0	0	4.37137	43.3431	CD274;LAG3;LAPTM5;CBLB;MIA3;PTPN22;PTPN11;PDCD1LG2;CBL;LAX1;ASS1;UFL1;WNK1;BTLA;AKT1;CTLA4;FYN;TNFAIP8L2;PDCD1;TIGIT;JAK3;PAG1
Sterol Biosynthetic Process (GO:0016126)	22/32	4.94165e-05	0.000684161	0	0	4.37137	43.3431	IDI1;FDPS;ACAA2;MVK;HMGCS1;INSIG1;PRKAG2;MSMO1;DHCR24;HMGCR;HSD17B7;LSS;ACLY;SQLE;EBP;NSDHL;PMVK;SC5D;MVD;DHCR7;LBR;FDFT1
Membrane Protein Proteolysis (GO:0033619)	23/34	4.95308e-05	0.000684161	0	0	4.15492	41.1873	PSENEN;MBTPS1;NAPSA;TGFB1;TMPRSS6;RHBDD1;SPPL2A;ERAP1;PSEN2;ADAM10;PSEN1;SPPL3;PARL;APH1A;ADAM19;BACE1;AFG3L2;NCSTN;ADAM17;CLPP;MYH9;PRKCQ;RBMX
Regulation of G0 to G1 Transition (GO:0070316)	23/34	4.95308e-05	0.000684161	0	0	4.15492	41.1873	SMARCE1;SMARCD1;SMARCD2;PBRM1;RRM1;SMARCC1;SMARCB1;SMARCC2;PHF10;ACTL6A;ARID1A;ARID1B;SMARCA2;ACTB;SMARCA4;RRM2B;BCL7C;BCL7B;CHEK1;DPF2;ARID2;BRD7;RHNO1
Co-transcriptional mRNA 3'-End Processing, Cleavage and Polyadenylation Pathway (GO:0180010)	11/12	4.98842e-05	0.000684161	0	0	21.8357	216.3	NUDT21;CPSF7;CPSF6;PCF11;CPSF3;CSTF3;PAPOLG;XRN2;PAPOLA;SSU72;RBBP6
Positive Regulation of Protein Exit From Endoplasmic Reticulum (GO:0070863)	11/12	4.98842e-05	0.000684161	0	0	21.8357	216.3	BCAP31;SEC13;SEC24B;SEC24A;SAR1A;SAR1B;EDEM1;EDEM2;SEC24D;SEC24C;SEC31A
Protein Localization to Condensed Chromosome (GO:1903083)	11/12	4.98842e-05	0.000684161	0	0	21.8357	216.3	MTBP;IK;ZWILCH;ZW10;CDK1;CHAMP1;TTK;BUB3;KNL1;SPDL1;AURKB
Regulation of Telomerase RNA Localization to Cajal Body (GO:1904872)	11/12	4.98842e-05	0.000684161	0	0	21.8357	216.3	CCT3;CCT6A;CCT2;EXOSC10;DKC1;TCP1;CCT8;CCT7;CCT5;DCP2;CCT4
DNA Recombination (GO:0006310)	33/55	5.10005e-05	0.00069605	0	0	2.98269	29.48	BLM;RTEL1;UHRF1;HMGB3;BRCA1;HMGB1;RAD54B;SYCE2;BRIP1;EXO1;RUVBL2;FIGNL1;RAD21;RBBP8;RAD54L;NBN;TOPBP1;GEN1;TOP3B;BARD1;RMI2;XRCC6;ENDOG;ZGRF1;XRCC5;RPA1;RAD51B;RAD50;RAD51;MSH2;ERCC4;ERCC1;RHNO1
Negative Regulation of Innate Immune Response (GO:0045824)	33/55	5.10005e-05	0.00069605	0	0	2.98269	29.48	GRN;USP15;USP38;NLRC5;TNFAIP3;NLRC3;DTX4;SAMHD1;USP18;AURKB;GIGYF2;ZDHHC18;RPS19;PIM1;BANF1;TRIM21;LYAR;YTHDF2;PARP1;YTHDF3;STAT2;TRAFD1;IRAK3;ISG15;NMI;YWHAZ;CNOT7;OAS3;PTPN6;TTLL12;CACTIN;EIF4E2;PTPN2
Positive Regulation of Intracellular Signal Transduction (GO:1902533)	286/707	5.33735e-05	0.000724114	0	0	1.36184	13.3981	SLC35B2;TFRC;TRAF3IP2;IFI35;PHB2;ZDHHC3;IL27RA;RPS15;TIAL1;UXT;TBK1;LGALS1;TFG;TNFSF10;AKT1;TNFSF11;TRIM25;TRIM26;RPL37;LGALS9;PRKACA;TRIM21;CDK5RAP3;WLS;PRKCB;RPL23;ARRDC3;PRKCA;ACTN4;MIF;JMJD8;NUP93;RRAGA;DDIT3;CSNK2B;RBCK1;BCL10;GATA3;IQGAP1;ZC3HAV1;PIK3R1;MTDH;PIK3R5;PRDX3;DHX33;DHX36;MIER1;PLCG2;S100A13;ZBTB7B;HEXIM1;LYN;FIS1;NDFIP2;XBP1;NDFIP1;TNFSF14;INSR;EIF2AK2;NMI;PUM1;BTBD10;PUM2;SMARCA4;BST2;PPP5C;SNW1;REL;CD27;RPS20;CORO7;TMEM9B;HIP1;CITED2;SLC44A2;PTPRJ;LITAF;BBC3;IKBKB;TRIM8;RPTOR;AKAP13;MYDGF;TRIM5;C1QBP;DHX15;CCR7;JAK2;IKBKE;HRAS;MAP4K1;VAV3;SEC13;PARP1;RIPK2;RHOC;SIRT1;RHOA;VAV1;PSMA6;KIT;PELI1;HCLS1;FAM193A;HCST;ARF5;SLC20A1;GPS2;HTT;XIAP;ADCY7;RELA;BCLAF1;GCNT2;RPS3;FLNA;RICTOR;BRD4;MAP4K4;MARCHF5;BCAP31;CD74;MAP3K3;STAT3;LAPTM5;HUWE1;VEGFB;SEPTIN4;FKBP1A;CD40LG;SLCO3A1;NEDD4;F2RL1;LAMTOR2;LAMTOR1;LAMTOR4;LAMTOR3;HSPA1B;HSPA1A;LAMTOR5;LIMS1;CD86;GOLT1B;CD81;PDCD5;PARK7;TNF;PYCARD;PIM2;MAP3K7;TGM2;UNC5CL;FBXW11;F2R;SHISA5;RBX1;ERN1;MADD;ERP29;ADAM8;S100A4;IL6ST;RAF1;PPIA;CARD11;ANKRD17;VCP;SHC1;DDX1;MAZ;CUL1;ADRB1;DDX60;STK4;RTN4;BCL2L11;SHARPIN;DDRGK1;IRAK2;ABL1;DVL2;PMAIP1;RIPK1;ECT2;OSBPL8;SMAD4;SMAD3;TGFB1;TGFB3;BMP7;PTPRC;RHEB;UBE2N;TAB3;TAB2;LAT;MYD88;FGFR2;ITGB1;YWHAE;DDX3X;TRADD;PTEN;ILK;PTPN22;HMGB1;PIK3CG;CASP8;NUP62;CASP1;FLOT1;FLOT2;ITGAV;CHUK;KSR1;PDPK1;TRAF2;IRAK3;TRAF1;IRAK4;PJA2;TGFBR1;TNFRSF1A;TGFBR2;FGR;TGFBR3;PPM1A;TRAF7;HAX1;PIK3CA;LCK;TRAF6;TRAF5;PECAM1;ITGB1BP1;LTB;GAPDH;BIRC2;BIRC3;TRIM56;CX3CR1;PPP1R15A;BECN1;NFAT5;USP15;CANT1;HDAC3;ROCK1;ROCK2;DDX21;NOD1;TTK;AMBRA1;CXXC5;IL2RG;ATP2C1;CBL;NR2C2;MALT1;CCL5;CCL4;CCL3;PTK2B;FNIP1;TRIM44;SH2B1;SEMA4D;TRAT1;PTPN11;CFLAR;KLF2;ACVR2A;SOD1;ASXL1;PINK1;GOLPH3;VAPA;ASXL2;IL2RB;PDCD4;BAX;SPRY2;PTPN6;KRAS;TAF6;PIK3AP1
DNA Replication-Dependent Chromatin Assembly (GO:0006335)	9/9	5.34459e-05	0.000724114	0	0	119637	1.17685e+06	CHAF1B;CHAF1A;NASP;RBBP4;HAT1;UBN1;ASF1A;ASF1B;CABIN1
Positive Regulation of Telomerase RNA Localization to Cajal Body (GO:1904874)	9/9	5.34459e-05	0.000724114	0	0	119637	1.17685e+06	CCT3;CCT6A;CCT2;DKC1;TCP1;CCT8;CCT7;CCT5;CCT4
DNA-templated DNA Replication Maintenance of Fidelity (GO:0045005)	32/53	5.55565e-05	0.000750888	0	0	3.02981	29.6864	BLM;RTEL1;PCNA;MCM9;NUCKS1;PRIMPOL;WRN;EME1;POLD1;POLE;GEN1;POLQ;TIPIN;CENPX;FANCM;ATRX;RECQL;DONSON;RBX1;TRAIP;DDB1;CDK9;MMS22L;ETAA1;FAM111A;RAD51;RFWD3;TIMELESS;PHIP;ASF1A;CENPS;CUL4B
Post-transcriptional Regulation of Gene Expression (GO:0010608)	36/62	6.2902e-05	0.000848114	0	0	2.75366	26.6388	CYFIP1;MTPN;CELF1;YTHDC1;NOLC1;MSI2;FOXO3;GIGYF2;MRPL4;RBM3;ALKBH5;MRPL1;LARP1;ZC3H7A;TCOF1;GCNT2;METTL16;EIF4E;EIF2A;EIF2B4;PCIF1;RC3H1;ELP2;ELP4;ATG14;PARP9;ELP5;LARP4;PUM1;PUM3;PUM2;NUDT21;PER1;MATR3;PKP3;METAP1
Protein Autophosphorylation (GO:0046777)	53/101	6.5477e-05	0.000880706	0	0	2.19788	21.174	GSK3B;SMG1;STK10;STK11;SLK;EEF2K;CHEK2;STK16;JAK2;HTATIP2;MAP4K1;MAP2K2;PDPK1;DAPK2;DAPK3;MINK1;DYRK1A;LMTK2;VRK1;VRK2;OXSR1;PASK;FGR;MELK;PEAK1;KIT;ULK2;SIK1;ULK1;SIK2;TNIK;TXK;STK39;PRKX;STK4;AURKA;PTK2B;PAK2;MARK2;MAPK3;LYN;MAP3K3;EIF2AK1;INSR;CLK2;STK24;FES;STK25;STK26;STK17B;ATM;FGFR2;TAF1
G2/M Transition of Mitotic Cell Cycle (GO:0000086)	28/45	7.56537e-05	0.00101271	0	0	3.2739	31.0671	KHDRBS1;FOXM1;PKMYT1;ARPP19;AURKA;CCNB1;PPME1;CHEK2;ENSA;NEK2;LCMT1;PLK3;PLK1;UBE2A;CDC25C;MASTL;CDC25A;CDC25B;DNM2;CCNA2;WEE1;CDK6;MELK;CCNY;CDK4;CDK2;CDK1;BIRC5
Regulation of Intrinsic Apoptotic Signaling Pathway (GO:2001242)	28/45	7.56537e-05	0.00101271	0	0	3.2739	31.0671	BECN1;URI1;DDX3X;SGMS1;NOC2L;BBC3;HERPUD1;PYCARD;BCLAF1;BCL2L11;PTPMT1;UBQLN1;PMAIP1;BCAP31;FIS1;DAPK2;EIF2AK3;SEPTIN4;CYLD;PINK1;LCK;DDIT3;BCL2;PPIF;BAX;TAF6;P4HB;BCL2L1
DNA-templated Transcription Elongation (GO:0006354)	34/58	7.66201e-05	0.00102319	0	0	2.81699	26.6956	SETD2;ELOF1;CTR9;RTF1;AFF3;AFF4;AFF1;CDC73;POLR2A;POLR2B;POLR2C;POLR2D;LEO1;POLR2E;POLR2F;ELOB;POLR2G;POLR2H;POLR2I;POLR2J;POLR2K;POLR2L;POLR2M;PBRM1;ADRM1;ELP2;GTF2F1;GTF2F2;ELL2;CDK9;POLR1D;PAF1;TCEA1;RAD54L2
Positive Regulation of Mitotic Cell Cycle Spindle Assembly Checkpoint (GO:0090267)	16/21	7.80965e-05	0.00103302	0	0	6.35504	60.1032	GEN1;DYNC1H1;DYNC1I2;DYNLT3;CDCA8;DYNLL1;DYNLL2;AURKB;NDC80;DYNC1LI1;INCENP;TPR;BIRC5;DYNLRB1;MAD1L1;MAD2L1
Positive Regulation of Spindle Checkpoint (GO:0090232)	16/21	7.80965e-05	0.00103302	0	0	6.35504	60.1032	GEN1;DYNC1H1;DYNC1I2;DYNLT3;CDCA8;DYNLL1;DYNLL2;AURKB;NDC80;DYNC1LI1;INCENP;TPR;BIRC5;DYNLRB1;MAD1L1;MAD2L1
Regulation of DNA Damage Checkpoint (GO:2000001)	16/21	7.80965e-05	0.00103302	0	0	6.35504	60.1032	BARD1;CUL1;RPA2;BRCA1;BRCC3;BRCA2;TTI2;WDR76;RBX1;BABAM2;ETAA1;RAD51;RFWD3;CRY1;FBXO4;BRD4
Regulation of Meiotic Cell Cycle (GO:0051445)	16/21	7.80965e-05	0.00103302	0	0	6.35504	60.1032	ANAPC13;ANAPC15;ANAPC16;ANAPC7;DUSP1;ANAPC11;CDC20;FZR1;CDC23;CDC26;CDC16;CDC27;ANAPC4;ANAPC5;ANAPC1;ANAPC2
Positive Regulation of T Cell Differentiation (GO:0045582)	38/67	8.04428e-05	0.00106154	0	0	2.60615	24.5707	SMARCD1;SMARCD2;SMARCB1;LEF1;NKAP;ZBTB1;AMBRA1;GATA3;FOXO3;IL2RG;ACTB;VSIR;SART1;DUSP10;SOCS1;TESPA1;ZMIZ1;NCKAP1L;ARID2;BRD7;IL12RB1;SMARCE1;PBRM1;SMARCC1;XBP1;SMARCC2;PHF10;ACTL6A;RHOH;ARID1A;ARID1B;SMARCA2;SMARCA4;ZAP70;BCL6;TNFSF9;ADAM8;IL7R
Ribosome Disassembly (GO:0032790)	27/43	8.08452e-05	0.00106434	0	0	3.35403	31.605	HBS1L;RNF10;VCP;RNF14;TCF25;USP10;CUL2;LTN1;SAYSD1;RCHY1;GIGYF2;UFL1;DDRGK1;RACK1;UFD1;DENR;EIF2D;ASCC3;PELO;CDK5RAP3;MCTS1;TRIP4;TRNT1;NPLOC4;NEMF;ABCE1;EIF4E2
Regulation of T Cell Activation (GO:0050863)	45/83	8.24833e-05	0.00108335	0	0	2.35616	22.1547	CD274;CBLB;PTPN22;THY1;CBL;HSPD1;PYCARD;LGALS3;UFL1;FCHO1;SIT1;CCL5;TBX21;ABL1;BTLA;CTLA4;TNFSF11;FYN;TNFAIP8L2;TIGIT;B2M;JAK3;YWHAG;PAG1;CCR2;LAG3;PRELID1;FBXO38;CRTAM;LAPTM5;PTPN11;PDCD1LG2;TNFRSF1B;LAX1;CCDC88B;CD2;KAT2A;CD4;LCK;TNFSF9;PRKCQ;TNFSF8;CD47;PDCD1;LAT
Regulation of Cell Fate Commitment (GO:0010453)	12/14	8.73757e-05	0.00114223	0	0	11.9113	111.314	MBD3;HDAC2;MTA1;RBBP4;HDAC1;CHD4;CHD3;RBBP7;MTA2;MTA3;GATAD2B;GATAD2A
Regulation of mRNA 3'-End Processing (GO:0031440)	12/14	8.73757e-05	0.00114223	0	0	11.9113	111.314	BARD1;CDK9;AHCYL1;NCBP1;NCBP2;CLP1;PCF11;CSTF3;CSTF2;DHX36;CDC73;ZFP36L1
Peptidyl-lysine Modification (GO:0018205)	41/74	8.81593e-05	0.00114301	0	0	2.47143	23.0742	HDAC4;UHRF2;SMC5;SMC6;HDAC7;IFIH1;SENP6;SENP7;HINT1;SENP5;SUMO1;TRIM28;ZMIZ1;SUMO3;ZMIZ2;SUMO2;TRIM27;PIAS4;RANBP2;EGR2;SLF2;UBE2I;ESCO1;CBX4;NSMCE3;NSMCE2;NSMCE1;RANGAP1;SENP2;SIRT1;PIAS2;SIRT2;TOPORS;PML;PIAS1;SENP1;NSMCE4A;NDUFAB1;MDM2;UBA2;SAE1
Intrinsic Apoptotic Signaling Pathway in Response to DNA Damage by P53 Class Mediator (GO:0042771)	17/23	8.82545e-05	0.00114301	0	0	5.62728	52.5323	URI1;DYRK2;RPS27L;AEN;PPP2R5C;HIPK1;SIRT1;PML;HIPK2;BAG6;PYCARD;SNW1;BCL3;DDIT4;CDIP1;EP300;TMEM109
Lysosomal Lumen Acidification (GO:0007042)	17/23	8.82545e-05	0.00114301	0	0	5.62728	52.5323	ATP6V1A;ATP6V0B;GRN;ATP6AP1;ATP6AP2;TCIRG1;CLN6;CLN3;LAMP1;VMA21;LAMP2;PPT1;ATP6V1H;TMEM9;ATP6V0C;ATP6V1D;ATP6V1F
Regulation of Autophagy of Mitochondrion (GO:1903146)	17/23	8.82545e-05	0.00114301	0	0	5.62728	52.5323	SREBF1;GSK3A;FZD5;FBXW7;CSNK2A2;CUL1;HTRA2;PARK7;PARL;SREBF2;RBX1;PINK1;HAX1;FKBP8;VDAC1;DNM1L;FBXO7
MRNA Stabilization (GO:0048255)	37/65	8.95563e-05	0.00115718	0	0	2.628	24.4946	RBM47;DHX9;IREB2;HNRNPU;YBX1;ELAVL1;YBX3;EIF4ENIF1;PNN;SYNCRIP;ZFP36;BCLAF1;LARP1;NOCT;E2F1;SNIP1;IGF2BP3;ZC3H14;HNRNPA0;RBM38;TAF15;FUS;ANGEL2;CIRBP;TENT5A;MAPK14;TENT5C;SNW1;THRAP3;CSDE1;MAPKAPK2;HNRNPD;FAM76B;PABPC1;HNRNPC;TARDBP;MYD88
DNA Damage Response, Signal Transduction by P53 Class Mediator (GO:0030330)	25/39	9.06864e-05	0.00116639	0	0	3.54871	33.0318	CDKN1A;SP100;CDKN1B;PAXIP1;USP10;RPS27L;FOXM1;PIDD1;CHEK2;MYO6;NBN;GTSE1;E2F7;RBM38;PLK3;ATRX;PPP2R5C;PML;BATF;HIPK2;BCL3;MDM2;ATM;MDM4;RPL26
Intrinsic Apoptotic Signaling Pathway by P53 Class Mediator (GO:0072332)	25/39	9.06864e-05	0.00116639	0	0	3.54871	33.0318	DDX5;URI1;DYRK2;PPP1R13B;RPS27L;FHIT;BAG6;PYCARD;HINT1;STK11;EP300;PMAIP1;TMEM109;AEN;PPP2R5C;HIPK1;SIRT1;PML;HIPK2;SNW1;MYBBP1A;BCL3;DDIT4;JMY;CDIP1
Regulation of Protein Kinase Activity (GO:0045859)	32/54	9.26667e-05	0.00118775	0	0	2.89188	26.8554	RB1;CDKN1A;AGAP2;THY1;RASSF2;RAP1A;CHP1;PTK2B;SNX9;ECT2;YWHAG;RTRAF;MAP2K3;TSPYL2;UVRAG;MMD;TARBP2;FGR;RAP2B;PTPRC;PIK3CA;TRAF4;JTB;RAPGEF2;TAF7;ITGB1BP1;LCP2;TAB2;CEP85;CACUL1;PPIA;LAT
Cellular Response to Hypoxia (GO:0071456)	44/81	9.27733e-05	0.00118775	0	0	2.36589	21.9681	ACAA2;NOTCH1;CITED2;EPAS1;SUV39H1;HILPDA;HP1BP3;RORA;HIF1A;RTN4;BBC3;ZFP36L1;RPTOR;NPEPPS;FAM162A;MYC;LMNA;PGK1;UBQLN1;PDK3;PMAIP1;PDK1;EGLN1;BNIP3L;TIGAR;EGLN2;TGFB1;ARNT;SIRT1;BMP7;MT3;SIRT2;HIPK2;PINK1;RGCC;MDM2;PIN1;ADAM8;HYOU1;MDM4;STUB1;P4HB;NOP53;NFE2L2
MiRNA Processing (GO:0035196)	24/37	9.50001e-05	0.0012122	0	0	3.66855	33.9768	SMAD2;DDX5;TUT7;SMAD3;NCBP1;NCBP2;TUT4;SRRT;BCDIN3D;ADAR;DICER1;PUM1;TARBP2;PUM2;TNRC6C;ZC3H7A;AGO3;AGO2;HNRNPA2B1;DGCR8;SNIP1;SRSF3;TNRC6A;TNRC6B
Regulation of Lymphocyte Activation (GO:0051249)	18/25	9.55515e-05	0.0012122	0	0	5.10749	47.2741	KLRC2;KLRC3;CRTAM;IKZF3;DDA1;RBX1;DCAF15;DDB1;CD4;KAT2A;SIT1;LCK;CCL5;KLRD1;KLRC1;PAG1;LAT;CUL4B
Regulation of Mitotic Spindle Assembly (GO:1901673)	18/25	9.55515e-05	0.0012122	0	0	5.10749	47.2741	RIPOR2;PDCD6IP;VPS4B;PLK1;HNRNPU;EML3;CHMP1B;CHMP1A;TPR;CHMP2A;DRG1;RCC1;CHMP3;CHMP4B;CHMP6;HSPA1B;CHMP5;HSPA1A
Translesion Synthesis (GO:0019985)	18/25	9.55515e-05	0.0012122	0	0	5.10749	47.2741	POLQ;VCP;PCNA;USP10;ZBTB1;RCHY1;FAAP20;PRIMPOL;POLD3;MAD2L2;PARP10;POLD1;POLE2;POLD2;PCLAF;REV3L;DTL;POLH
Positive Regulation of Signal Transduction by P53 Class Mediator (GO:1901798)	23/35	9.86205e-05	0.0012483	0	0	3.80839	35.1294	PPP1R15A;EIF5A;HEXIM1;DDX5;RPS7;RPL23;PDCD5;HIC1;SMARCA4;RPS15;SPRED2;ZNHIT1;UBB;MYC;DVL2;PMAIP1;ATM;RPS20;RPL37;FAM193A;RPL26;EEF1E1;CDK5RAP3
Iron-sulfur Cluster Assembly (GO:0016226)	19/27	0.000100166	0.00125365	0	0	4.71768	43.4436	HSPA9;ISCA2;ISCA1;GLRX3;ABCB7;GLRX5;BOLA1;HSCB;NUBP1;NUBP2;NFU1;BOLA3;BOLA2;NDUFAB1;CIAO2A;CIAPIN1;CIAO2B;FXN;ISCU
Metallo-sulfur Cluster Assembly (GO:0031163)	19/27	0.000100166	0.00125365	0	0	4.71768	43.4436	HSPA9;ISCA2;ISCA1;GLRX3;ABCB7;GLRX5;BOLA1;HSCB;NUBP1;NUBP2;NFU1;BOLA3;BOLA2;NDUFAB1;CIAO2A;CIAPIN1;CIAO2B;FXN;ISCU
Mitotic Cell Cycle Checkpoint Signaling (GO:0007093)	19/27	0.000100166	0.00125365	0	0	4.71768	43.4436	BARD1;PLK3;ABRAXAS1;BRCA1;BRCC3;AURKB;CHFR;INIP;BABAM1;BABAM2;ETAA1;RAD50;CHEK1;UIMC1;RBBP8;NABP2;NABP1;NBN;CDK5RAP3
Protein Insertion Into Mitochondrial Membrane (GO:0051204)	19/27	0.000100166	0.00125365	0	0	4.71768	43.4436	TIMM8B;MTCH1;MTCH2;NDUFA13;TOMM40;TIMM29;MTX1;MTX2;TIMM9;TIMM13;TIMM22;TIMM10;TOMM20;TOMM22;SAMM50;TOMM7;ROMO1;TOMM5;TOMM6
Stress Granule Assembly (GO:0034063)	19/27	0.000100166	0.00125365	0	0	4.71768	43.4436	DAZAP2;DDX6;DYNC1H1;YTHDF1;DDX3X;YTHDF2;YTHDF3;FMR1;CIRBP;PRRC2C;EIF2S1;ATXN2L;CSDE1;G3BP1;G3BP2;UBAP2L;HECA;LSM14A;RPS23
Cytoplasmic Pattern Recognition Receptor Signaling Pathway (GO:0002753)	21/31	0.000102658	0.00127625	0	0	4.17205	38.3165	YWHAE;BECN1;DDX3X;TRAF3IP3;CGAS;TNFAIP3;DDX41;PHB2;RELA;IPO5;IFIH1;CYLD;ITCH;TBK1;STING1;OAS3;TRAF6;IRF7;TRIM25;MAP3K7;MAP2K6
Positive Regulation of Response to Endoplasmic Reticulum Stress (GO:1905898)	21/31	0.000102658	0.00127625	0	0	4.17205	38.3165	BCAP31;XBP1;SGTA;SHISA5;PIK3R1;BBC3;HERPUD1;RNFT1;BAG6;ERN1;BCL2L11;TMEM259;TMX1;DDIT3;NCK2;UBQLN1;PMAIP1;STUB1;SIK2;NCK1;NFE2L2
Regulation of Androgen Receptor Signaling Pathway (GO:0060765)	21/31	0.000102658	0.00127625	0	0	4.17205	38.3165	DDX5;KDM5D;KDM4C;KDM1A;PRMT2;HDAC1;RNF14;RNF6;PARK7;SIRT1;PIAS2;FOXP1;SMARCA4;NCOR2;HEYL;NCOR1;SAFB2;EP300;PKN1;ZBTB7A;TAF1
Autophagosome Organization (GO:1905037)	39/70	0.000110546	0.00137126	0	0	2.50217	22.7949	BECN1;RAB1A;STX12;TMEM41B;UBXN2A;WDR45B;RAB1B;ATP2A2;AMBRA1;GABARAP;RAB43;MAP1LC3B;MAP1LC3A;ATG101;RB1CC1;UBQLN1;EMC6;ATG5;ATG3;GABARAPL2;GABARAPL1;ATG10;ATG14;ATG12;VMP1;NSFL1C;ATG16L2;STING1;ATG16L1;TRAF6;RAB35;ATG2A;ATG4B;ULK2;RAB19;ATG4A;PIK3C3;ULK1;ATG4D
Response to Type II Interferon (GO:0034341)	42/77	0.000117285	0.00145163	0	0	2.38704	21.6048	IFITM3;IFITM1;SP100;PSMA7;PSMB10;SYNCRIP;NUB1;PSMB4;PSMB2;PSMB3;CCL5;PSMB1;CASP1;PIM1;CCL3;LGALS9;GBP2;IL12RB1;TRIM21;GBP4;GBP3;CD74;GBP7;GCH1;STAT1;DAPK3;RPL13A;PSMB8;PSMB9;PSMA5;BST2;PSMA6;PSMA3;PSMA4;PSMA1;PDE12;PSMA2;IRF8;CD47;CALM1;GAPDH;CD200
Regulation of Cytokine-Mediated Signaling Pathway (GO:0001959)	29/48	0.000121117	0.00149574	0	0	3.03389	27.3619	SPPL2A;TNFAIP3;IKBKB;PYCARD;CASP8;SHARPIN;IRAK2;TRIM27;TRIM44;ZBP1;CD74;PTPN1;USP7;TMC8;IRAK3;PTPN11;VRK2;HIPK1;SORL1;SIGIRR;CYLD;PTPRC;CDC37;MAPKAPK2;OTULIN;PTPN6;ULK1;IL6ST;PTPN2
Signal Transduction by P53 Class Mediator (GO:0072331)	34/59	0.000122814	0.00151335	0	0	2.7041	24.35	CDKN1A;DDX5;SP100;CDKN1B;PPP1R13B;PAXIP1;USP10;RPS27L;FOXM1;FHIT;PYCARD;PIDD1;HINT1;STK11;CHEK2;MYO6;PMAIP1;NBN;GTSE1;E2F7;RBM38;PLK3;ATRX;PPP2R5C;PML;BATF;HIPK2;MYBBP1A;BCL3;JMY;MDM2;ATM;MDM4;RPL26
Positive Regulation of T Cell Receptor Signaling Pathway (GO:0050862)	13/16	0.000123683	0.00151404	0	0	8.60323	77.41	CD86;CD81;TRAT1;UBR2;BCL10;TESPA1;LCK;CD28;RAB29;CD226;PRKD2;KCNN4;CARD11
Regulation of IRE1-mediated Unfolded Protein Response (GO:1903894)	13/16	0.000123683	0.00151404	0	0	8.60323	77.41	PTPN1;HSPA5;BFAR;BBC3;UFL1;BCL2L11;COPS5;DDRGK1;TMEM33;BAX;DNAJB9;TMBIM6;BAK1
Regulation of Cellular Response to Heat (GO:1900034)	13/16	0.000123683	0.00151404	0	0	8.60323	77.41	GSK3B;CREBBP;SIRT1;DNAJB1;DNAJC2;DNAJB6;DNAJC7;CHORDC1;HSF1;MAPKAPK2;EP300;ATM;IER5
Growth Hormone Receptor Signaling Pathway via JAK-STAT (GO:0060397)	10/11	0.000136987	0.00165154	0	0	19.8477	176.558	LYN;STAT5A;PTPN1;STAT5B;STAT3;STAT6;TYK2;JAK2;JAK3;JAK1
Mitotic DNA Replication (GO:1902969)	10/11	0.000136987	0.00165154	0	0	19.8477	176.558	GINS1;CDT1;CDC45;PCNA;LIG1;MCM3;MCM4;MCM6;TK1;MCM2
Nuclear mRNA Surveillance (GO:0071028)	10/11	0.000136987	0.00165154	0	0	19.8477	176.558	EXOSC7;ZCCHC7;EXOSC5;EXOSC10;EXOSC4;XRN1;DIS3;EXOSC9;EXOSC8;DXO
Nuclear Pore Complex Assembly (GO:0051292)	10/11	0.000136987	0.00165154	0	0	19.8477	176.558	FXR1;NDC1;NUP93;AHCTF1;NUP205;NUP107;TPR;NUP153;NUP98;RTN4
Positive Regulation of Attachment of Spindle Microtubules to Kinetochore (GO:0051987)	10/11	0.000136987	0.00165154	0	0	19.8477	176.558	BECN1;KAT2B;CCNB1;INCENP;RCC2;BIRC5;CDCA8;HNRNPU;AURKB;SIRT2
Positive Regulation of Chromosome Segregation (GO:0051984)	10/11	0.000136987	0.00165154	0	0	19.8477	176.558	CCNB1;NUMA1;RCC2;CDK1;SMC5;CDC6;SMC6;AURKB;RAD18;SIRT2
Regulation of T-helper 17 Cell Differentiation (GO:2000319)	10/11	0.000136987	0.00165154	0	0	19.8477	176.558	TBX21;NFKBIZ;ZC3H12A;RC3H1;JUNB;NFKBID;MALT1;RC3H2;BATF;SMAD7
Regulation of Extrinsic Apoptotic Signaling Pathway (GO:2001236)	37/66	0.000138312	0.00166392	0	0	2.53719	22.5454	SP100;GSTP1;HTT;PARK7;BCL10;TNF;SH3RF1;RELA;DEDD2;PYCARD;LGALS3;TNFSF10;TNFSF11;ITGAV;RIPK1;PAK2;WWOX;TNFSF14;SIAH2;ACSL5;TMC8;G0S2;TRAF2;TRAF1;CFLAR;TGFBR1;PML;AR;CYLD;CD40LG;PSME3;MADD;BIRC6;ITGA6;PHIP;LTB;ZMYND11
Autophagosome Assembly (GO:0000045)	40/73	0.000148116	0.00177422	0	0	2.41079	21.2572	BECN1;RAB1A;STX12;TMEM41B;UBXN2A;WDR45B;RAB1B;ATP2A2;AMBRA1;GABARAP;RAB43;MAP1LC3B;MAP1LC3A;ATG101;RB1CC1;UBQLN1;EMC6;ATG5;ATG3;GABARAPL2;GABARAPL1;LRBA;ATG10;ATG14;ATG12;VMP1;NSFL1C;ATG16L2;STING1;ATG16L1;TRAF6;RAB35;ATG2A;ATG4B;ULK2;RAB19;ATG4A;PIK3C3;ULK1;ATG4D
Positive Regulation of Type I Interferon Production (GO:0032481)	40/73	0.000148116	0.00177422	0	0	2.41079	21.2572	GSK3B;SETD2;DDX3X;TRAF3IP3;DHX9;TRADD;CGAS;XIAP;PTPN22;UAP1;ZC3HAV1;TANK;PQBP1;HSPD1;IFIH1;TBK1;TRIM28;DHX33;DHX36;G3BP1;KPNA2;IKBKE;ARRDC4;HSP90AA1;NMB;CHUK;RIPK2;RIOK3;STAT1;ISG15;PTPN11;STING1;TRAF3;POLR3C;IRF1;OAS3;IRF7;GAPDH;MYD88;TRIM56
DNA-templated Transcription Initiation (GO:0006352)	49/94	0.000150537	0.00179935	0	0	2.16666	19.0694	CCNH;GTF2B;RSF1;MED17;UBTF;ELOA;ELOB;ELOC;TBP;NCOA6;GTF2F1;MED27;GTF2F2;POLR1D;TFAM;GTF3C1;GTF2A2;MAZ;GTF2E2;POLR2A;POLR2B;POLR2C;POLR2D;POLR2E;E2F2;POLR2F;E2F3;POLR2G;POLR2H;POLR2I;POLR2J;POLR2K;POLR2L;POLR2M;TAF12;TAF10;SMARCA5;GTF2H1;GTF2H5;CDK9;CDK7;POLR3C;TAF7;POLR3H;TAF6;TAF5;MNAT1;POLR3K;TAF1
CD8-positive, Alpha-Beta T Cell Activation (GO:0036037)	14/18	0.000154928	0.00184001	0	0	6.94928	60.9629	PSMA7;PSMB10;PSMB9;PSMA5;PSMA6;PSMA3;PSMB4;PSMA4;PSMA1;PSMB2;PSMA2;PSMB3;PSMB1;TNFSF8
Post-translational Protein Targeting to Endoplasmic Reticulum Membrane (GO:0006620)	14/18	0.000154928	0.00184001	0	0	6.94928	60.9629	UBL4A;HSPA5;SSR4;SSR2;SGTA;SSR3;BAG6;SEC61A1;CHMP4B;SSR1;SEC61B;SEC62;GET4;SEC63
Ribosome-associated Ubiquitin-Dependent Protein Catabolic Process (GO:1990116)	14/18	0.000154928	0.00184001	0	0	6.94928	60.9629	RNF10;VCP;RIOK3;TCF25;CUL2;LTN1;TRIP4;RBX1;NPLOC4;NEMF;UFD1;ELOB;ASCC3;ELOC
CENP-A Containing Chromatin Assembly (GO:0034080)	8/8	0.000159502	0.00187835	0	0	106344	929814	CENPW;MIS18A;NASP;CENPI;MIS18BP1;HJURP;OIP5;CENPA
Positive Regulation of DNA-directed DNA Polymerase Activity (GO:1900264)	8/8	0.000159502	0.00187835	0	0	106344	929814	RFC5;RFC3;CHTF8;RFC4;POLG2;RFC2;DSCC1;CHTF18
RNA Surveillance (GO:0071025)	8/8	0.000159502	0.00187835	0	0	106344	929814	UPF2;UPF1;WDR82;ZC3H4;UPF3B;UPF3A;TRNT1;GTPBP1
TRNA Surveillance (GO:0106354)	8/8	0.000159502	0.00187835	0	0	106344	929814	EXOSC7;ZCCHC7;EXOSC10;EXOSC9;EXOSC8;TRNT1;EXOSC3;EXOSC2
Ribosome Assembly (GO:0042255)	25/40	0.000164951	0.00193844	0	0	3.31188	28.846	RPL5;DDX3X;NOP2;RPL11;MPV17L2;RRP7A;RPS14;RPS19;C1QBP;RRS1;BRIX1;MDN1;EIF2A;EIF5B;NPM1;EIF1AX;RPSA;BOP1;RPS28;EIF5;EIF6;NOA1;SBDS;FAU;NOP53
Telomere Organization (GO:0032200)	31/53	0.000166437	0.00195179	0	0	2.80109	24.3719	BLM;RTEL1;SP100;DCLRE1C;RIF1;PRKDC;DOT1L;WRN;EME1;FBXO4;H3C1;NBN;CTC1;PARP3;ACD;STN1;XRCC6;PARP1;XRCC5;PTGES3;TINF2;RPA1;RPA2;TERF1;TERF2;RAD50;ERCC4;APEX1;RPA3;ATM;DNA2
Regulation of Protein Metabolic Process (GO:0051246)	48/92	0.000170207	0.00199181	0	0	2.17051	18.8368	CYFIP1;MTPN;UHRF1;FAF1;ODC1;NOLC1;FURIN;NEDD8;MSI2;FOXO3;ZDHHC2;PARL;MRPL4;RBM3;ALKBH5;MRPL1;TCOF1;CHEK2;SPOP;AKT1;VPS35;APOE;EIF4E;LDLR;MAP2K5;EIF2A;EIF2B4;TGFB1;PCIF1;ELP2;ABCA7;ELP4;SNF8;ELP5;KLF4;KLF2;PUM3;FKBP1A;TRAF3;MDM2;SPOPL;GSAP;PKP3;TMEM9;CHMP6;METAP1;EIF4G1;PICALM
Nucleotide-excision Repair (GO:0006289)	35/62	0.000172588	0.00201125	0	0	2.57744	22.3325	ELOF1;CCNH;CETN2;PNKP;XPA;XPC;BRCA2;POLB;POLD3;BRIP1;POLD1;POLR2I;POLE;RNF111;SLC30A9;USP7;USP45;RPA1;RPA2;RAD23A;GTF2H1;COMMD1;RAD23B;SIRT1;GTF2H5;DDB2;RBX1;DDB1;POLA1;CDK7;ERCC4;ERCC1;RPA3;MNAT1;CUL4B
Regulation of Intracellular Transport (GO:0032386)	35/62	0.000172588	0.00201125	0	0	2.57744	22.3325	DYNC1I2;NUMA1;TMEM97;AAAS;SCFD1;LAMP1;MAP2;TMED2;MAPK1;NEFH;NDEL1;MAPK3;NUP214;GRIPAP1;DYNC1H1;PTPN1;MAP2K1;USP7;MON2;MAP2K2;SPAG5;DYNLT3;YIPF5;SHISA5;DNAJC13;DYNLL1;DYNLL2;RAB11A;RAB11B;DYNC1LI1;DYNC1LI2;DOP1B;CHMP3;LCP1;DYNLRB1
Integrated Stress Response Signaling (GO:0140467)	24/38	0.000176001	0.00203825	0	0	3.40625	29.4471	CREBZF;KCMF1;CEBPB;BATF3;JUN;EIF2AK1;CEBPG;UBR4;EIF2AK3;DELE1;FOS;RPAP2;ATAD3A;EIF2S1;BATF;CREB3;IMPACT;MAF;DDIT3;QRICH1;ARIH1;JUNB;ATF4;NFE2L2
Regulatory ncRNA-mediated Gene Silencing (GO:0031047)	24/38	0.000176001	0.00203825	0	0	3.40625	29.4471	SPEN;TSNAX;NCBP1;CELF1;DHX9;NCBP2;DNMT3A;HNRNPU;ADAR;HELZ;DICER1;TARBP2;TSN;HELZ2;CNOT7;HNRNPK;ZNFX1;AGO3;CLP1;AGO2;NCBP3;PABPC1;EZH2;TNRC6B
Rescue of Stalled Cytosolic Ribosome (GO:0072344)	24/38	0.000176001	0.00203825	0	0	3.40625	29.4471	HBS1L;VCP;RNF14;TCF25;USP10;CUL2;LTN1;TRIP4;MRPL58;SAYSD1;TRNT1;RCHY1;GIGYF2;UFL1;NPLOC4;NEMF;DDRGK1;RACK1;UFD1;ASCC3;ABCE1;EIF4E2;PELO;CDK5RAP3
Actin Nucleation (GO:0045010)	15/20	0.000179424	0.00206505	0	0	5.95696	51.3833	ACTR3;ACTR2;ARPC1B;ARPC1A;ARPC5L;ARPC4;ARPC5;IQGAP2;SCIN;ARPC2;ARPC3;JMY;TRIM27;WHAMM;WASHC1
Protein Localization to Endoplasmic Reticulum (GO:0070972)	15/20	0.000179424	0.00206505	0	0	5.95696	51.3833	BCAP31;PPP1R15A;YWHAE;GABARAPL2;HSPA5;GBF1;MIA2;MIA3;UBAC2;RER1;STING1;VAPA;DDRGK1;BCAP29;KDELR2
Regulation of Chromosome Segregation (GO:0051983)	15/20	0.000179424	0.00206505	0	0	5.95696	51.3833	RMI2;CSNK2A1;NUMA1;CSNK2A2;PPP2R2A;SMC5;CDC6;SMC6;PUM1;AURKB;PUM2;PPP2R2D;KIF2C;BUB1;RAD18
Establishment of Mitotic Spindle Localization (GO:0040001)	23/36	0.000186539	0.00212936	0	0	3.51517	30.1843	ITGB1;GPSM2;HDAC3;NUMA1;DCTN1;NDE1;BCCIP;HTT;CENPA;NDC80;NSFL1C;ESPL1;SAPCD2;ZW10;NUSAP1;SPDL1;MAPRE1;CLASP1;KPNB1;CDK5RAP2;CLASP2;NDEL1;PAFAH1B1
Extrinsic Apoptotic Signaling Pathway via Death Domain Receptors (GO:0008625)	23/36	0.000186539	0.00212936	0	0	3.51517	30.1843	CASP8AP2;DAXX;DDX3X;DDX47;TRADD;DELE1;TRAF2;CFLAR;TNF;GABARAP;ZDHHC3;DEDD2;TNFRSF1A;CASP8;BLOC1S2;TRAF5;TNFSF10;BCL2;BAX;FAS;RIPK1;BIRC2;BIRC3
Negative Regulation of G2/M Transition of Mitotic Cell Cycle (GO:0010972)	23/36	0.000186539	0.00212936	0	0	3.51517	30.1843	AVEN;BARD1;ABRAXAS1;BRCA1;BRCC3;PKMYT1;AURKB;CHFR;GTPBP4;INIP;BABAM1;BABAM2;ETAA1;GPR132;RAD50;WEE1;CHEK1;UIMC1;RBBP8;NABP2;NABP1;NBN;CDK5RAP3
Platelet Aggregation (GO:0070527)	23/36	0.000186539	0.00212936	0	0	3.51517	30.1843	ENTPD1;STXBP3;ITGB3;ACTN1;PLEK;ILK;PIK3CB;ACTB;MYL12A;PIK3CG;ACTG1;FIBP;RAP2B;CSRP1;UBASH3B;GNAS;FLNA;MYH9;TLN1;CLIC1;PPIA;METAP1;FERMT3
Positive Regulation of Cellular Process (GO:0048522)	260/647	0.000188954	0.00215253	0	0	1.34492	11.5314	SMARCB1;ACTB;CCAR1;CRKL;RPS6KA3;CAPNS1;AKT2;MYC;ZC3H12A;CHEK1;RPS6KA1;AKT1;FBXO5;IER5;B2M;TRIM21;SMARCC1;TIPIN;SMARCC2;CSNK2A1;RPL23;PRKCA;ACSL4;DICER1;MIF;HCFC1;AR;DYNC1LI1;DYNC1LI2;PRKD2;KIF20B;MAPKAP1;CDKN2AIP;PRDX3;PDCD10;BLOC1S2;SSR1;SLAMF1;LYN;SRPK2;EGR2;XBP1;INSR;IL31RA;CDC7;INO80;PA2G4;SMARCA2;SMARCA4;SLC6A6;ACER3;ATM;CALR;EZH2;RNF220;C2CD5;CITED2;HILPDA;KIF14;ASH2L;PTPRJ;AREG;RPTOR;PPP3CA;ESM1;C1QBP;CCR7;IKBKE;HRAS;HTATIP2;SS18;PBRM1;CNOT6L;TSC22D1;ACTL6A;RHOG;CCDC117;DYNLL1;DYNLL2;SIRT1;SIRT2;KIT;RARA;HCLS1;CD47;EEF1E1;CACUL1;DYNC1I2;GRN;DERL2;NEDD9;CST7;RELA;GNAI2;NRAS;RPS15A;EXOSC4;SERTAD1;EPCAM;CXCR3;EXOSC9;GCNT2;MARCHF7;BRD9;RICTOR;BRD7;IL12RB1;EXOSC2;IL12RB2;DYNC1H1;NPM1;IL10RB;IL10RA;ABI3;CLCF1;GID8;CTNNB1;HDGF;YPEL3;CRLF2;CD86;CSF2;IRS2;CIB1;TNF;NCMAP;POFUT2;HMGN5;CCND2;CHP1;CAPN1;ARID2;TGM2;TPD52;MORC3;F2R;RPS6;TPM1;MATK;SHISA5;ADAM10;CDC25B;FRMD5;ADAM17;ADAM8;PHIP;PKP3;STAMBP;IL6ST;HDGFL2;ANKRD17;KMT2D;NOTCH1;SHC1;CCDC25;CUL3;MAZ;NOP2;DPP4;SDCBP;ADGRG1;DDRGK1;NACC1;RIPK1;RPRD1B;MARK4;SMAD4;TGFB1;PHF10;BICRAL;TGFB3;HELZ;NFKB1;CXCL10;CNOT6;CNOT7;CDK4;CDK2;BCL2;MDM2;DYNLRB1;TCF3;CNOT8;IL7R;EIF4G2;FGFR2;COPS9;EIF4G1;RNF187;PRR5;RNF10;GSK3B;HSP90AB1;ITGAM;DDX3X;DDX49;NUMA1;CDCA7L;ITGB2;PTEN;CGAS;TCIRG1;LAMC1;FOXM1;RPS4X;UFL1;BCL7C;BCL7B;ITGAX;ITGAV;NCBP1;TNFRSF18;DYNLT3;DHPS;RAD23A;TNFRSF1B;ARID1A;ARID1B;TGFBR1;TGFBR2;PIK3CA;SAPCD2;IFNG;BIRC5;ITGB1BP1;MVD;SLC25A5;EAPP;HDAC4;MTPN;SMARCD1;HDAC2;SMARCD2;HDAC1;LEF1;TTK;TSPAN31;BICRA;TBRG4;CDC42;DNAJB1;CCL5;PTK2B;FYN;S1PR2;CFAP20;SMARCE1;KDM4C;SPAG5;CNBP;NAP1L1;SOD2;REST;PRC1;DNAJA2;PTPN6;KRAS;P4HB;SLC25A33;ZPR1
Protein-containing Complex Organization (GO:0043933)	62/126	0.000190799	0.00216912	0	0	1.92861	16.5171	WIPF1;SLC2A1;CD3G;LAMC1;WASL;CD3E;PPP2R1A;CAPN3;KNTC1;ELOB;KPNA3;AP2M1;SLC25A46;NDC1;NUP133;DNAJB12;AXIN1;TRAF2;TRAF1;CD2AP;TAPBP;NEMF;ZW10;CSNK2B;PPIH;NUP98;PPID;VAMP2;VAMP3;BECN1;NUP205;SEH1L;KMT2A;DHX9;TUBGCP2;WAS;CAPG;NAPG;TPR;HSF1;LPXN;PTK2B;NCKAP1L;SNX9;CD74;CREBBP;RBPMS;NIFK;FANCA;RANBP9;PEX14;PML;SMAD7;APC;CAPZA1;CAPZA2;IL2RB;MDM2;FAS;MDM4;CD247;PICALM
Endomembrane System Organization (GO:0010256)	92/201	0.000198188	0.00224855	0	0	1.6822	14.343	WASHC4;UBXN2A;MIA3;SNX10;RAB22A;LMNB2;LMNB1;SYNE1;RAB43;SEC61A1;GOLGA5;SERP1;FAM174B;TMED3;MYO18A;TMED2;TMED7;DNM1L;RAB8A;PLEKHJ1;RAB2A;SRGN;USP8;TMED9;FBXW8;COG5;COG4;COG1;VPS13B;CSNK1D;LEMD2;NUP93;GAK;CTDNEP1;GORASP2;ZW10;ARHGEF7;SQSTM1;PI4K2A;RAB1A;TMED10;ATL3;RAB1B;ATL2;ARL1;UBR4;HTT;TOR1AIP2;RTN4;CDC42;LMAN1;SYNGR2;VPS51;LMNA;RAB29;DYM;SPTBN1;LNPK;CLASP1;SEC31A;CLASP2;ARFGEF1;ATP8B4;TOR1A;NUP155;CSNK1A1;SURF4;GBF1;EIF2AK3;AP3D1;HUWE1;DNAJC13;TRAPPC8;HOOK3;LYSMD3;VMP1;NSFL1C;SEC23IP;GOLPH3;NPLOC4;REEP5;VAPA;HOOK1;REEP4;DOP1B;VAPB;GOLGB1;REEP3;TRIP11;TMCC1;LAMTOR1;ACBD3
Lysosomal Transport (GO:0007041)	29/49	0.000202019	0.00228736	0	0	2.88198	24.5174	SCARB2;BECN1;GRN;GCC2;USE1;CLN3;GGA3;LAMP1;VPS51;AP1G1;VPS53;PSAP;VPS52;ANKFY1;VPS54;ARSB;HGSNAT;LAPTM5;M6PR;ATG14;RBSN;SORL1;IGF2R;GAK;EHD3;NEDD4;TMEM106B;PIK3C3;HSPA1A
Negative Regulation of Receptor Signaling Pathway via JAK-STAT (GO:0046426)	17/24	0.000207804	0.0023481	0	0	4.82302	40.894	PIAS4;LEPROT;GBP7;CISH;ADIPOR1;IL2RG;PARP14;PIAS2;PIAS1;SOCS3;PTPRC;SOCS1;BCL3;NF2;IL7R;PIBF1;PTPN2
Establishment of Endothelial Barrier (GO:0061028)	20/30	0.000210363	0.00236837	0	0	3.97278	33.6363	PPP1R16B;RAB1A;RAB1B;PDE4D;PDE2A;RDX;MSN;ICAM1;RAP1B;AFDN;RAP1A;RAP2B;MYADM;PECAM1;RAPGEF1;F2RL1;RAPGEF2;EZR;RAPGEF6;TJP2
Positive Regulation of Plasma Membrane Bounded Cell Projection Assembly (GO:0120034)	49/95	0.000210447	0.00236837	0	0	2.1194	17.9434	CYFIP1;GSK3B;NRP1;RIPOR2;FMR1;CEP120;BRK1;CCP110;WASL;DOCK11;PALM;RAC2;CCR7;RAC1;HRAS;WASHC1;TAPT1;NDEL1;ACTR3;ACTR2;RAP2A;PIK3CA;CDC42EP3;RAPGEF2;TNIK;PFN1;RAPGEF6;RALA;PPP1R35;TWF2;HTT;PIK3R1;CDC42;MIEN1;ENTR1;MARK4;WASF2;AKIRIN1;CARMIL2;TGFB3;FUZ;IFT20;P2RX7;ANLN;ABI2;APC;ARPC2;STK26;F2RL1
DNA Replication Checkpoint Signaling (GO:0000076)	18/26	0.000213037	0.00237835	0	0	4.46872	37.7787	RFC5;CDT1;RFC3;TIPIN;RFC4;RFC2;DONSON;CDC7;CDC6;TICRR;CDC45;DBF4;ORC1;TIMELESS;CLSPN;NAE1;TOPBP1;DNA2
Mismatch Repair (GO:0006298)	18/26	0.000213037	0.00237835	0	0	4.46872	37.7787	RNASEH2C;RNASEH2B;SETD2;PCNA;RNASEH2A;LIG1;MCM9;RPA1;RPA2;XPC;POLD3;MSH6;WRN;MSH2;EXO1;RPA3;ABL1;PMS2
Negative Regulation of DNA Biosynthetic Process (GO:2000279)	18/26	0.000213037	0.00237835	0	0	4.46872	37.7787	CTC1;PIF1;CDKN1A;ACD;PARP3;STN1;TINF2;HNRNPU;TERF1;TENT4B;TERF2;PML;EXOSC10;TEN1;XRN1;HNRNPC;HNRNPA1;DCP2
Regulation of Toll-Like Receptor Signaling Pathway (GO:0034121)	18/26	0.000213037	0.00237835	0	0	4.46872	37.7787	LRRC14;OTUD4;YWHAE;GDI1;GPR108;GFI1;NFKBIL1;GPS2;IRAK3;HSP90B1;IKBKB;RNF115;IRF1;IRF7;CACTIN;SMPDL3B;BIRC2;BIRC3
Positive Regulation of Erythrocyte Differentiation (GO:0045648)	19/28	0.000213568	0.00237952	0	0	4.19318	35.4389	MED1;STAT5B;BRD1;PRKDC;PRMT1;STAT1;STAT3;HMGB2;ARNT;FOXO3;MAPK14;ETS1;HIF1A;ACVR2A;ANKRD54;NCKAP1L;GLUL;HSPA1B;HSPA1A
Regulation of Tumor Necrosis Factor-Mediated Signaling Pathway (GO:0010803)	33/58	0.000214649	0.00238679	0	0	2.62418	22.1651	GSTP1;SPPL2A;TNFAIP3;GPS2;XIAP;IKBKB;PYCARD;PPP2CB;CASP8;SHARPIN;CASP4;CASP1;TRIM27;USP7;ANXA4;LAPTM5;ADAM10;TMC8;DICER1;HIPK1;TRAIP;CYLD;ADAM17;H2BC11;MAPKAPK2;OTULIN;TAX1BP1;F2RL1;ULK1;UBE2K;HSPA1B;PTPN2;HSPA1A
Negative Regulation of TOR Signaling (GO:0032007)	40/74	0.000218654	0.00242649	0	0	2.33971	19.7191	GSK3B;GSK3A;SEH1L;SAR1A;SAR1B;PDCD6;OTUD7B;UBE2D1;UBE3A;UBR2;UBR1;NLK;PREX1;STK11;TBK1;SESN3;TMEM127;SESN1;RPS6KA1;TNFAIP8L1;PRKACA;FNIP1;PRKACB;YWHAG;MAPK3;PSENEN;SEC13;USP7;ENDOG;AXIN1;CASTOR1;SIRT1;YWHAZ;RNF167;UBE2W;RPS6KB1;DDIT4;PELI1;UBE2N;ATM
Organelle Disassembly (GO:1903008)	28/47	0.000221815	0.00245152	0	0	2.92883	24.6422	HBS1L;RNF10;VCP;FAF2;NEDD9;KLC1;AURKA;RRP7A;UFL1;DDRGK1;KIF5B;DENR;EIF2D;ASCC3;MAP4;PELO;TRIM21;CDK5RAP3;MCTS1;PLK3;CHKA;GBF1;TRIP4;PLAAT3;VRK1;CDK1;ABCE1;PNPLA2
Mitochondrial Electron Transport, Ubiquinol to Cytochrome C (GO:0006122)	11/13	0.000224988	0.00245152	0	0	10.917	91.6973	UQCC3;UQCRB;UQCRQ;UQCRC1;CYCS;UQCRFS1;UQCR11;UQCR10;CYC1;UQCRC2;UQCRH
Positive Regulation of Mitotic Cytokinesis (GO:1903490)	11/13	0.000224988	0.00245152	0	0	10.917	91.6973	EXOC7;INCENP;WNK1;NUP62;CDCA8;BIRC5;ECT2;KIF20B;AURKB;RAB11A;ARF6
Protein Insertion Into Mitochondrial Outer Membrane (GO:0045040)	11/13	0.000224988	0.00245152	0	0	10.917	91.6973	MTCH1;MTCH2;TOMM40;SAMM50;MTX1;MTX2;TOMM7;TOMM20;TOMM5;TOMM22;TOMM6
Regulation of PERK-mediated Unfolded Protein Response (GO:1903897)	11/13	0.000224988	0.00245152	0	0	10.917	91.6973	PPP1R15A;PPP1R15B;PTPN1;HSPA5;DDRGK1;TMEM33;NCK2;AKT1;ABCA7;ATAD3A;NCK1
Regulation of miRNA-mediated Gene Silencing (GO:0060964)	11/13	0.000224988	0.00245152	0	0	10.917	91.6973	DDB1;FXR1;TIAL1;ZFP36;FMR1;PUM1;ELAVL1;DCAF12;PUM2;RBX1;CUL4B
Regulation of Mitotic Sister Chromatid Separation (GO:0010965)	11/13	0.000224988	0.00245152	0	0	10.917	91.6973	CCNB1;ANAPC15;DUSP1;INCENP;TPR;CDCA8;BIRC5;KNL1;LCMT1;AURKB;CDK5RAP2
Regulation of Protein Localization to Chromatin (GO:1905634)	11/13	0.000224988	0.00245152	0	0	10.917	91.6973	PIAS4;CDK9;VCPIP1;SETD2;VCP;CDK2;VRK1;RNF4;JAK2;PRKACA;AURKB
T-helper Cell Lineage Commitment (GO:0002295)	11/13	0.000224988	0.00245152	0	0	10.917	91.6973	SPN;SOCS3;IRF4;TBX21;STAT3;SLAMF6;IL6ST;LY9;ZFPM1;BATF;JAK1
Cellular Response to Chemical Stress (GO:0062197)	56/112	0.000225301	0.00245152	0	0	1.99023	16.7141	DDX3X;KEAP1;NUDT2;PARK7;RPTOR;CHCHD2;ZC3H12A;LONP1;TRIM21;GPX1;GPX4;PARP1;GPX8;ARNT;VRK2;SIRT2;RBX1;SELENOS;PIK3CA;PPIA;ATF4;CUL3;CUL1;HTRA2;PRR5L;FOXO3;NLK;HIF1A;FOXO1;PRDX3;PRDX2;PRDX5;ABL1;ABL2;LRRC8D;SLC25A24;XBP1;GSR;PYCR2;SOD2;EIF2S1;MT3;SETX;MSRA;CCS;PINK1;STK24;STK25;STK26;FAS;ATM;CIAPIN1;PAM;HSPA1B;NFE2L2;HSPA1A
Regulation of Cellular Component Organization (GO:0051128)	79/169	0.000239164	0.00259731	0	0	1.74854	14.5799	OGFR;SETD5;HIP1;TFRC;TRAF3IP2;HJURP;JADE1;KIF14;SNX12;HNRNPU;PARK7;TMEM97;MKI67;TNF;NUBP1;CABIN1;RPTOR;ING5;STK11;TLK2;TLK1;KAT7;CCNL2;CCNL1;HSP90AA1;CISH;IRAK3;TRAF2;ATAD3A;HCFC1;IL17RA;CREB3;RUFY2;NUMB;RAPGEF1;RAPGEF2;PRKCQ;URI1;CAMK2D;DCUN1D5;MEAF6;ROCK1;ROCK2;NEDD4L;WDR62;RASGRP2;MLLT3;KLK8;AURKA;RAP1B;RAP1A;UBN2;UBN1;ABL1;PACSIN2;AP2S1;ABL2;APOE;MARK4;PACSIN1;HSPA8;PTPN1;XBP1;RAB4B;EGLN2;SEMA4D;RDX;HIP1R;PTPN11;SSRP1;CDK11B;MAD2L2;ITCH;PINK1;SNX17;NEDD4;LAMTOR2;LAMTOR1;PICALM
Response to Unfolded Protein (GO:0006986)	27/45	0.0002429	0.00263275	0	0	2.98091	24.8097	TRAM1;HSP90AB1;HSPA4L;DERL1;HERPUD1;HSPD1;DNAJB2;DNAJB1;HSPH1;HSF1;BAK1;HSPA8;PTPN1;DAXX;HSP90AA1;HSPA4;RHBDD1;HSPA2;HSPE1;DNAJA1;ERN1;ERP44;DDIT3;BAX;TMBIM6;STT3B;HSPA1A
Protein K63-linked Ubiquitination (GO:0070534)	39/72	0.000246296	0.00266439	0	0	2.35017	19.5275	TRAF3IP2;XIAP;CBLB;UBR2;PRPF19;CBL;RNF4;RNF5;TRIM8;RNF115;RNF213;TRIM5;HLTF;ARIH2;NBN;TRIM27;TRIM21;MARCHF5;ARRDC4;KCMF1;UBE2B;UBE2E3;TRAF2;BFAR;UBE2G1;WWP2;IL17RA;RNF168;RNF167;RNF126;ITCH;UBE2S;TRAF6;NEDD4;UBE2T;PELI1;UBE2N;STUB1;TRIM56
Regulation of Protein Import Into Nucleus (GO:0042306)	26/43	0.000265171	0.00286303	0	0	3.03914	25.0277	YWHAE;HDAC3;YWHAB;PIK3R1;IPO5;SUMO1;TRIM28;CDH1;TPR;UBR5;ZC3H12A;AKT1;CHP1;EP300;FLNA;ECT2;XBP1;SMAD3;TGFB1;NFKBIA;UFM1;MDFIC;HCLS1;RAN;RBM22;ZPR1
Regulation of Non-Canonical NF-kappaB Signal Transduction (GO:1901222)	41/77	0.000281544	0.00303393	0	0	2.26496	18.5166	CD86;VCP;DDX3X;PTPN22;NLRC3;NOD1;IFI35;ADIPOR1;PHB2;TNF;RELA;HDAC7;PYCARD;UXT;RASSF2;ZC3H12A;RPS3;TNFSF11;TRIM26;LGALS9;MAP3K7;TRIM21;TRIM44;TNFSF14;LAPTM5;EIF2AK2;ACTN4;TRAF1;NMI;BMP7;RHOA;PPM1A;CYLD;PPM1B;DLG1;BCL3;MKRN2;PDCD4;CD27;EZR;TRIM56
Positive Regulation of Catalytic Activity (GO:0043085)	25/41	0.00028846	0.00310248	0	0	3.10466	25.3059	DSCC1;HNRNPU;CIB1;CHTF18;CHTF8;PABPN1;RPS2;MAPK3;ARRDC4;RFC5;BCAS3;CHTOP;RFC3;RFC4;XRCC4;B3GAT3;RFC2;MID1IP1;ARRDC3;MAPK14;CREB3;PLSCR1;POLG2;SSBP1;FXN
Double-strand Break Repair via Nonhomologous End Joining (GO:0006303)	30/52	0.000295341	0.00317037	0	0	2.71032	22.0278	DCLRE1C;PSMD14;PRKDC;PNKP;HMGB2;SMC5;HMGB1;PRPF19;POLB;PAXX;HMCES;LMNA;NBN;TOPBP1;ZBTB7A;POLQ;UVRAG;PARP3;XRCC6;KDM2A;XRCC4;XRCC5;NSMCE2;PLK1;RNF168;POLA1;ERCC4;ERCC1;ATM;RHNO1
Amyloid Precursor Protein Catabolic Process (GO:0042987)	12/15	0.000302532	0.00321663	0	0	7.94025	64.3425	PSENEN;ADAM19;APH1A;BACE1;CLN3;ADAM17;NCSTN;PSEN2;ADAM10;ABCA7;PSEN1;ABCG1
Chromatin Looping (GO:0140588)	12/15	0.000302532	0.00321663	0	0	7.94025	64.3425	BRD2;MAU2;NIPBL;SLF2;NSMCE4A;NSMCE3;NSMCE2;PCBP2;NSMCE1;SMC5;CTCF;SMC6
Cotranslational Protein Targeting to Membrane (GO:0006613)	12/15	0.000302532	0.00321663	0	0	7.94025	64.3425	SRP19;SEC61A1;TRAM1;ARL6IP1;SRP72;SSR2;SSR1;SRP68;SRP14;SEC62;SRP9;SEC63
Nuclear Pore Organization (GO:0006999)	12/15	0.000302532	0.00321663	0	0	7.94025	64.3425	NDC1;FXR1;NUP93;AHCTF1;NUP205;NUP107;SEH1L;NUP133;TPR;NUP153;NUP98;RTN4
Regulation of RNA Export From Nucleus (GO:0046831)	12/15	0.000302532	0.00321663	0	0	7.94025	64.3425	KHDRBS1;SETD2;ALKBH5;CPSF6;DHX9;NCBP2;WNK1;NSUN2;AKAP8L;TPR;NUP153;IWS1
Cellular Response to Decreased Oxygen Levels (GO:0036294)	43/82	0.000314762	0.0033403	0	0	2.19288	17.6828	ACAA2;NOTCH1;CITED2;EPAS1;SUV39H1;HILPDA;HP1BP3;RORA;HIF1A;RTN4;BBC3;ZFP36L1;RPTOR;NPEPPS;FAM162A;MYC;LMNA;PGK1;UBQLN1;PMAIP1;EGLN1;BNIP3L;TIGAR;EGLN2;TGFB1;ARNT;SIRT1;BMP7;MT3;SIRT2;HIPK2;PINK1;RGCC;MDM2;PIN1;ADAM8;HYOU1;MDM4;STUB1;P4HB;NOP53;CPEB4;NFE2L2
Antiviral Innate Immune Response (GO:0140374)	40/75	0.000317892	0.00336712	0	0	2.27269	18.3038	OTUD4;MARCHF2;TRAF3IP3;UAP1;IFIT1;PHB2;TNF;USP18;IFIT3;RELA;IFIH1;SENP7;TBK1;DHX15;DHX16;TRIM25;TRIM27;TRIM21;NCK1;UBL7;ZBP1;MORC3;USP7;NMB;TMEM120A;SMARCA5;EIF2AK2;RPSA;ATAD3A;DUS2;CXCL10;UBE2W;STING1;PDE12;TRAF3;OAS3;TRAF6;UBE2N;SERINC3;SERINC5
DNA Damage Checkpoint Signaling (GO:0000077)	23/37	0.000336924	0.00354851	0	0	3.26384	26.0965	H2AX;LYN;DTX3L;DOT1L;DONSON;CDC5L;PRPF19;PARP9;UFL1;BRIP1;CHEK2;CHEK1;STK38;TIPRL;E2F1;FBXO6;ATM;INTS7;CLSPN;NBN;TOPBP1;CLOCK;RHNO1
Inner Mitochondrial Membrane Organization (GO:0007007)	23/37	0.000336924	0.00354851	0	0	3.26384	26.0965	HSPA9;TIMM8B;NDUFA13;TIMM29;MTX1;UQCC3;MTX2;TIMM9;TIMM13;CHCHD10;IMMT;TIMM22;GHITM;MICOS13;TIMM10;MICOS10;LETM1;CHCHD3;SAMM50;TMEM11;YME1L1;ROMO1;SLC25A46
Natural Killer Cell Mediated Immunity (GO:0002228)	23/37	0.000336924	0.00354851	0	0	3.26384	26.0965	KLRC2;KLRC3;CEBPG;GZMB;NKG7;PIK3CB;PIK3R1;TUBB4B;LYST;VAV1;CD2;KLRK1;RAET1E;TYROBP;KIF5B;SLAMF7;CD226;GRB2;KLRD1;KLRC1;HCST;ULBP1;ARL8B
Negative Regulation of Catabolic Process (GO:0009895)	55/111	0.000342111	0.00359635	0	0	1.95439	15.5968	PDE3B;SNX12;PTPN22;TNF;ATRAID;RPTOR;TLK2;AKT1;EP300;TRIM25;WDR6;TRIM27;WASHC1;CDK5RAP3;IRAK3;SIRT2;BSCL2;PHF20L1;RRAGA;RRAGC;PPP1R3B;MTMR2;SF3B3;DAPL1;AGAP2;FOXK2;FOXK1;HMGCR;SNX3;CST3;ZKSCAN3;TBC1D14;FLNA;EIF4E;MCL1;KDM4A;RIC1;IL10RA;STAT3;AZIN1;MAD2L2;RGP1;DAP;WNK1;BCL2;PIN1;TAB3;MDM4;TAB2;EIF4G3;EIF4G2;TPT1;BCL2L1;EIF4G1;MAD2L1
Positive Regulation of Transcription by RNA Polymerase I (GO:0045943)	22/35	0.000361192	0.00376996	0	0	3.36183	26.6462	SMARCB1;PIH1D1;HEATR1;MARS1;EIF2AK3;SMARCA5;DDX21;WDR75;DEK;SIRT7;BAZ1B;PWP1;WDR43;PHF8;SMARCA4;DHX33;MYBBP1A;UBTF;NOL11;LYAR;SF3B1;ATF4
Ubiquitin-dependent Protein Catabolic Process via the Multivesicular Body Sorting Pathway (GO:0043162)	22/35	0.000361192	0.00376996	0	0	3.36183	26.6462	TSG101;VPS4B;VPS37A;SNF8;VPS37B;RNF115;RNF126;CHMP1B;NEDD4;CHMP1A;MVB12B;MVB12A;CHMP2A;CHMP3;CHMP4B;PLAA;UBAP1;CHMP6;VPS36;STAM2;VPS28;CHMP5
Cellular Response to Glucose Starvation (GO:0042149)	28/48	0.000362794	0.00376996	0	0	2.78218	22.0396	BECN1;MTMR3;SUV39H1;PRKAG1;PRKAG2;FOXO3;STK11;SESN3;SESN1;ZC3H12A;PMAIP1;HNRNPA1;YWHAG;PSENEN;SH3GLB1;XBP1;CHKA;HSPA5;AXIN1;EIF2AK3;ASNS;ATG14;SIRT1;YWHAZ;MYBBP1A;PIK3C3;ATF4;CPEB4
COPII-coated Vesicle Cargo Loading (GO:0090110)	13/17	0.000363353	0.00376996	0	0	6.45193	51.1002	RAB1A;SEC13;SEC24B;SEC24A;SAR1A;SAR1B;SURF4;MIA3;SCAP;SEC24D;SEC23B;SEC24C;SEC31A
Mitotic Chromosome Condensation (GO:0007076)	13/17	0.000363353	0.00376996	0	0	6.45193	51.1002	NCAPH2;AKAP8L;PLK1;AKAP8;NCAPG;SMC4;NCAPH;SMC2;CHMP1A;NUSAP1;NCAPD2;KMT5A;NCAPD3
Negative Regulation of Transcription Elongation by RNA Polymerase II (GO:0034244)	13/17	0.000363353	0.00376996	0	0	6.45193	51.1002	HEXIM1;TCERG1;PARP1;PPP1R10;HNRNPU;LARP7;PPP1CA;RNF168;NELFB;NELFA;NELFCD;EAPP;NELFE
Positive Regulation of mRNA Processing (GO:0050685)	13/17	0.000363353	0.00376996	0	0	6.45193	51.1002	PRMT5;DAZAP1;NCBP1;NCBP2;PRDX6;CDC73;SNW1;THRAP3;CLNS1A;TRA2B;DHX36;NUP98;RBMX
Regulation of Protein Localization to Nucleus (GO:1900180)	32/57	0.000370753	0.0038375	0	0	2.54428	20.0997	ILRUN;GSK3B;TFRC;NVL;TESK1;OTUD7B;PARK7;IPO7;PPP3CB;SIN3A;SUMO3;ORMDL3;TPR;CTNNA1;AKT1;KAT7;GLUL;MARK3;CDK5RAP3;JAK1;CREBBP;TGFB1;DTX3L;LIMK2;PLK1;EIF2AK3;TYK2;PARP9;YWHAZ;CDK1;PIN1;LAMTOR5
Protein poly-ADP-ribosylation (GO:0070212)	9/10	0.000373301	0.0038375	0	0	17.8603	140.973	PARP10;PARP3;PARP1;TNKS2;PARP2;TNKS;ZC3HAV1;PARP14;PARP9
R-loop Processing (GO:0062176)	9/10	0.000373301	0.0038375	0	0	17.8603	140.973	SRPK2;NFAT5;RAD50;DDX23;DDX21;NBN;RAD54L2;SIRT7;PRIMPOL
Regulation of Attachment of Mitotic Spindle Microtubules to Kinetochore (GO:1902423)	9/10	0.000373301	0.0038375	0	0	17.8603	140.973	BECN1;KAT2B;INCENP;CDK1;BIRC5;CDCA8;HNRNPU;SIRT1;AURKB
Regulation of Endoplasmic Reticulum Unfolded Protein Response (GO:1900101)	9/10	0.000373301	0.0038375	0	0	17.8603	140.973	ERN1;XBP1;COPS5;HSPA5;PIGBOS1;CREBRF;RACK1;SHISA5;PIK3R1
Nuclear RNA Surveillance (GO:0071027)	21/33	0.000384596	0.00393911	0	0	3.47618	27.3343	INTS11;ZCCHC7;ZC3H4;INTS10;RBX1;EXOSC7;PPP2CA;EXOSC5;EXOSC10;EXOSC4;XRN1;PPP2R1A;WDR82;EXOSC9;EXOSC8;DXO;INTS7;INTS6;EXOSC3;EXOSC2;INTS8
Positive Regulation of Protein Localization to Mitochondrion (GO:1903749)	21/33	0.000384596	0.00393911	0	0	3.47618	27.3343	SH3GLB1;GSK3A;LEPROT;FZD5;FBXW7;UBE2D3;CSNK2A2;HUWE1;HTRA2;GZMB;UBE2J2;SREBF2;UBE2L3;NPEPPS;UBL5;PINK1;ARIH2;RAC2;NMT1;TOMM7;SAE1
Regulation of Tumor Necrosis Factor Production (GO:0032680)	69/146	0.000389045	0.00397738	0	0	1.78411	14.0085	TNFAIP3;PTPN22;PTPRJ;HMGB1;VSIR;PYCARD;IFIH1;SPN;ZFP36;ZC3H12A;LGALS9;JAK2;CCR2;HAVCR2;IFNGR1;SPHK2;NFKBIL1;ADAM10;CYBA;IRAK3;DICER1;MIF;FOXP1;PSMA5;PSMA6;ADAM17;PSMA3;TYROBP;PSMA4;SELENOS;IFNG;PSMA1;FRMD8;ELF4;PSMA2;OAS3;MAPKAPK2;RARA;ARHGEF2;CD47;CACTIN;ILRUN;CX3CR1;DHX9;GSTP1;NLRC3;PSEN1;PSMA7;PSMB10;FXR1;PSMB4;PSMB2;DDT;PSMB3;PSMB1;PLCG2;CCL3;RIPK1;SLAMF1;TGFB1;FZD5;STAT3;PTPN11;PSMB8;PSMB9;CD2;PTPRC;SYT11;PTPN6
Regulation of Protein Localization to Mitochondrion (GO:1903747)	27/46	0.000401006	0.00408632	0	0	2.82381	22.0865	GSK3A;LEPROT;UBE2D3;HTRA2;UBE2J2;PARL;UBE2L3;LMAN1;NPEPPS;UBL5;BAG4;ARIH2;RAC2;SH3GLB1;SREBF1;FZD5;FBXW7;CSNK2A2;HUWE1;GZMB;SREBF2;DNAJA1;PINK1;HAX1;NMT1;TOMM7;SAE1
Protein Insertion Into ER Membrane (GO:0045048)	20/31	0.000406192	0.00408632	0	0	3.61135	28.1999	UBL4A;WDR83OS;TRAM1;CCDC47;SGTA;EMC10;TMCO1;BAG6;SEC61A1;TMEM147;WNK1;EMC2;EMC3;EMC4;EMC6;EMC7;EMC8;EMC9;GET4;RAB5IF
Regulation of Cyclin-Dependent Protein Serine/Threonine Kinase Activity (GO:0000079)	20/31	0.000406192	0.00408632	0	0	3.61135	28.1999	BLM;CCNK;CCNT2;CDKN1B;CCNT1;GADD45A;BCCIP;GTF2H1;CDC6;PKMYT1;CDC25C;CDC25A;SERTAD1;APC;CCNE2;CCNY;CDC37;CCNG1;CDK5RAP3;CDKN3
Negative Regulation of DNA Replication (GO:0008156)	14/19	0.00040629	0.00408632	0	0	5.559	43.4072	TSPYL2;CDT1;LRR1;CUL2;GMNN;CDC6;PDS5A;TERF1;GTPBP4;WAPL;RBX1;ELOB;ELOC;S100A11
Negative Regulation of Type I Interferon-Mediated Signaling Pathway (GO:0060339)	14/19	0.00040629	0.00408632	0	0	5.559	43.4072	YTHDF2;YTHDF3;STAT2;NLRC5;ISG15;SAMHD1;USP18;GIGYF2;CNOT7;OAS3;TTLL12;CACTIN;EIF4E2;PTPN2
Nuclear Migration (GO:0007097)	14/19	0.00040629	0.00408632	0	0	5.559	43.4072	DYNC1H1;SUN2;DCTN1;CEP120;HOOK3;SYNE3;LMNB2;SYNE2;LMNB1;SYNE1;PCM1;LMNA;TACC3;TACC1
Regulation of Early Endosome to Late Endosome Transport (GO:2000641)	14/19	0.00040629	0.00408632	0	0	5.559	43.4072	MAP2K1;MTMR2;MAP2K2;RDX;SNX12;MSN;DNAJC13;RAB21;SNX3;CHMP3;MAPK1;NF2;EZR;MAPK3
Regulation of Microtubule Nucleation (GO:0010968)	14/19	0.00040629	0.00408632	0	0	5.559	43.4072	DCTN1;HAUS4;HAUS3;HAUS6;CKAP5;EML2;HAUS2;HAUS1;MECP2;HAUS8;HAUS7;ARHGEF7;HSPA1B;HSPA1A
Regulation of Telomere Maintenance via Telomere Lengthening (GO:1904356)	14/19	0.00040629	0.00408632	0	0	5.559	43.4072	RTEL1;PARP1;TNKS;MCRS1;TINF2;TERF1;TERF2;SMG5;SMG6;TNKS2;ERCC4;DHX36;HNRNPA2B1;ATM
DNA Damage Tolerance (GO:0006301)	19/29	0.000424766	0.00426447	0	0	3.77358	29.298	VCP;PCNA;UBE2B;USP10;ZBTB1;BRCA1;UBE2A;FAAP20;PRIMPOL;WDR33;MAD2L2;PARP10;MSH2;PCLAF;REV3L;UBE2N;DTL;POLH;RAD18
Nuclear-transcribed mRNA poly(A) Tail Shortening (GO:0000289)	15/21	0.000432746	0.00432126	0	0	4.96376	38.4461	CNOT6L;CNOT10;ZFP36L2;ZFP36L1;CNOT4;CNOT6;ZFP36;CNOT7;PAN3;CNOT1;CNOT11;CNOT2;CNOT3;CNOT8;CNOT9
Post-transcriptional Gene Silencing (GO:0016441)	15/21	0.000432746	0.00432126	0	0	4.96376	38.4461	TSNAX;NCBP1;CELF1;NCBP2;HELZ;DICER1;PUM1;GIGYF2;TSN;HELZ2;AGO3;AGO2;ELOB;NCBP3;ELOC
Regulation of Spindle Organization (GO:0090224)	15/21	0.000432746	0.00432126	0	0	4.96376	38.4461	DYNC1H1;GPSM2;PARP3;STIL;BORA;NUMA1;DCTN1;CLTC;RNF4;SENP6;TPX2;NUP62;SASS6;TACC3;RAE1
Mitotic Cytokinetic Process (GO:1902410)	18/27	0.00043878	0.0043659	0	0	3.97189	30.7087	MTMR3;PDCD6IP;IST1;VPS4B;PLK1;AURKB;RHOA;CHMP1B;CHMP1A;CHMP2A;CHMP3;CHMP4B;MITD1;CNTROB;KIF20A;CHMP6;CEP55;CHMP5
Reg of Endoplasmic Reticulum Stress-Induced Intrinsic Apoptotic Signaling Pathway (GO:1902235)	18/27	0.00043878	0.0043659	0	0	3.97189	30.7087	PTPN1;XBP1;EIF2AK3;SYVN1;PARK7;BBC3;HERPUD1;CREB3;BCL2L11;SELENOS;CREB3L1;DDIT3;NCK2;PMAIP1;TMBIM6;NCK1;BCL2L1;HSPA1A
Negative Regulation of Intrinsic Apoptotic Signaling Pathway (GO:2001243)	34/62	0.000445162	0.00438641	0	0	2.41383	18.6277	URI1;DDX3X;KDM1A;HTRA2;ENO1;PARK7;PTTG1IP;NOC2L;YBX3;HERPUD1;CREB3L1;AKT1;FYN;CDKN2D;PTPN1;XBP1;SYVN1;SOD2;SIRT1;DNAJA1;CREB3;PINK1;SELENOS;PPIF;BCL2;MDM2;TMBIM6;HYOU1;ARHGEF2;PPIA;TPT1;BCL2L1;HSPA1A;NFE2L2
Negative Regulation of DNA-templated Transcription, Elongation (GO:0032785)	16/23	0.000445189	0.00438641	0	0	4.53863	35.0247	HEXIM1;TCERG1;PARP1;PPP1R10;ZC3H4;HNRNPU;LARP7;ZC3H6;PPP1CA;RNF168;WDR82;NELFB;NELFA;NELFCD;EAPP;NELFE
Positive Regulation of DNA Replication (GO:0045740)	16/23	0.000445189	0.00438641	0	0	4.53863	35.0247	CTC1;CDT1;CDKN1A;STN1;CDKN1B;PCNA;ATAD5;DHX9;FAF1;SMARCA5;BAZ1A;CDC25A;WEE1;CDK2;KAT7;DNA2
Nuclear Membrane Reassembly (GO:0031468)	17/25	0.000446342	0.00438641	0	0	4.21982	32.5535	ANKLE2;UBE2I;UBXN2A;VPS4B;SIRT2;NSFL1C;REEP4;CHMP1B;REEP3;CHMP1A;CHMP2A;RCC1;CHMP3;CHMP4B;BANF1;CHMP6;CHMP5
Protein Targeting to ER (GO:0045047)	17/25	0.000446342	0.00438641	0	0	4.21982	32.5535	UBL4A;EDEM1;SGTA;SRP68;SRP14;SRP9;BAG6;SEC61A1;SPCS3;SPCS2;SPCS1;SRP72;CHMP4B;SRPRB;SEC62;GET4;SEC63
Regulation of ERAD Pathway (GO:1904292)	17/25	0.000446342	0.00438641	0	0	4.21982	32.5535	BCAP31;USP14;USP25;XBP1;UBXN1;UBXN2A;SGTA;USP19;HERPUD1;RNFT1;BAG6;TMEM259;TMX1;UBQLN1;STUB1;SIK2;NFE2L2
Regulation of Necroptotic Process (GO:0060544)	17/25	0.000446342	0.00438641	0	0	4.21982	32.5535	ZBP1;PARP1;RIPK3;CFLAR;YBX3;CYLD;ITCH;CASP8;AIFM1;PELI1;RIPK1;ARHGEF2;LTB;OGT;SLC25A4;BIRC2;BIRC3
Establishment of Mitotic Sister Chromatid Cohesion (GO:0034087)	7/7	0.000475962	0.00458072	0	0	93051	711856	NAA50;NIPBL;STAG1;STAG2;RAD21;SMC1A;SMC3
Metaphase/anaphase Transition of Cell Cycle (GO:0044784)	7/7	0.000475962	0.00458072	0	0	93051	711856	CDC20;CDC23;CDC27;PLK1;TACC3;ANAPC1;ANAPC2
Negative Regulation of Telomere Capping (GO:1904354)	7/7	0.000475962	0.00458072	0	0	93051	711856	RAD50;ERCC4;ERCC1;ATM;NBN;TERF2;SMG6
Nuclear Polyadenylation-Dependent rRNA Catabolic Process (GO:0071035)	7/7	0.000475962	0.00458072	0	0	93051	711856	EXOSC7;ZCCHC7;EXOSC10;EXOSC9;EXOSC8;EXOSC3;EXOSC2
Nuclear-transcribed mRNA Catabolic Process, Deadenylation-Independent Decay (GO:0031086)	7/7	0.000475962	0.00458072	0	0	93051	711856	EDC4;ZFP36;DCP1A;DCP1B;EDC3;PNRC2;ZFP36L1
PERK-mediated Unfolded Protein Response (GO:0036499)	7/7	0.000475962	0.00458072	0	0	93051	711856	DDIT3;EIF2AK3;QRICH1;EIF2S1;RPAP2;ATF4;NFE2L2
Peptidyl-lysine Acetylation (GO:0018394)	7/7	0.000475962	0.00458072	0	0	93051	711856	BAG6;KAT2B;KAT2A;ESCO1;EP300;KAT7;SIRT1
Positive Regulation of TORC2 Signaling (GO:1904515)	7/7	0.000475962	0.00458072	0	0	93051	711856	OTUD5;TBK1;USP9X;SIK3;EP300;OTUD7B;NCKAP1L
Positive Regulation of miRNA-mediated Gene Silencing (GO:2000637)	7/7	0.000475962	0.00458072	0	0	93051	711856	FXR1;TIAL1;ZFP36;FMR1;RIPK1;PUM1;PUM2
Regulation of Fc Receptor Mediated Stimulatory Signaling Pathway (GO:0060368)	7/7	0.000475962	0.00458072	0	0	93051	711856	PLSCR1;PTPRC;CD226;CSK;PTPRJ;CD47;APPL1
Ribosomal Small Subunit Export From Nucleus (GO:0000056)	7/7	0.000475962	0.00458072	0	0	93051	711856	LTV1;RPS15;NPM1;XPO1;NUP88;NOP9;RAN
TRAMP-dependent tRNA Surveillance Pathway (GO:0071038)	7/7	0.000475962	0.00458072	0	0	93051	711856	EXOSC7;ZCCHC7;EXOSC10;EXOSC9;EXOSC8;EXOSC3;EXOSC2
Cellular Response to Starvation (GO:0009267)	71/152	0.00049309	0.0047374	0	0	1.74516	13.2891	CDKN1A;EHMT2;SUV39H1;PRKAG1;PRKAG2;RPTOR;STK11;MAP1LC3B;MAP1LC3A;SESN3;SESN1;LAMP2;ZC3H12A;YWHAG;MAP3K5;SH3GLB1;KLF10;PSENEN;GABARAPL2;SREBF1;GABARAPL1;PRKCH;AXIN1;ATG14;SIRT1;YWHAZ;SREBF2;VAMP8;RRAGA;IMPACT;SMDT1;RRAGC;YME1L1;PIK3C3;MICU1;SEC22B;XPR1;ATF4;BECN1;MTMR3;SEH1L;WDR45B;FOXO3;FOXO1;GABARAP;WRN;PMAIP1;MAPK1;FNIP1;HNRNPA1;PAK2;ATG5;MAPK3;HSPA8;XBP1;CHKA;HSPA5;EIF2AK3;ASNS;EIF2AK2;CASTOR1;EIF2S1;STK24;MYBBP1A;TTC5;STK26;JMY;VPS41;FAS;MCU;CPEB4
Lymphocyte Differentiation (GO:0030098)	42/81	0.000501581	0.0048107	0	0	2.14157	16.2711	ITGB1;LMBR1L;HDAC4;TOP2B;CHD7;CEBPG;PIK3CD;GPS2;PTPN22;PTPRJ;IKZF1;GATA3;PIK3R1;IL2RG;RELB;LFNG;CD79B;NFIL3;PLCG2;DNAJB9;KAT7;FNIP1;JAK3;ZBTB7A;TPD52;ITGA4;RHOH;ZAP70;ADAM17;CD4;KLF6;PTPRC;MSH2;LCK;CLCF1;KIT;TCF3;IL6ST;SLC25A5;TOX;PTPN2;NFE2L2
Cellular Response to UV (GO:0034644)	39/74	0.000515207	0.00493291	0	0	2.21554	16.7737	CDKN1A;KDM1A;XPA;ZBTB1;XPC;NOC2L;CRIP1;AURKB;YY1;STK11;MYC;RUVBL2;SMPD1;DHX36;BAK1;N4BP1;NPM1;PARP1;FBXW7;NSMCE3;RHBDD1;INO80;MAPK14;SIRT1;EIF2S1;DDB2;RBX1;DDB1;ERCC4;ERCC1;NEDD4;SDE2;RPL26;PPID;ATF4;RHNO1;COPS9;CUL4B;TAF1
Actin Polymerization or Depolymerization (GO:0008154)	29/51	0.000517487	0.00494625	0	0	2.61959	19.8212	WDR1;WIPF1;FLII;TWF2;WAS;TWF1;CAPG;WASL;PREX1;SCIN;MICAL1;CFL1;RAC1;JAK2;WASHC3;VASP;SVIL;GSN;TTC17;DIAPH1;DIAPH2;INF2;DIAPH3;ABI2;ARPC2;ABI1;EVL;CORO7;MSRB1
Host-mediated Perturbation of Viral Process (GO:0044788)	24/40	0.000533834	0.00509378	0	0	2.98002	22.4557	CCNK;TMEM41B;ROCK2;ZDHHC20;FMR1;DDX56;NUCKS1;SMC5;SMC6;IGF2R;CDC42;EEA1;IFI27;PSMC3;VAPA;VAPB;FASN;CFL1;ZC3H12A;RAB29;PI4KA;APOE;PPIB;RAB5A
Negative Regulation of Protein Phosphorylation (GO:0001933)	32/58	0.000562881	0.00535264	0	0	2.44623	18.3038	RB1;ERRFI1;PPP1R15B;CDKN1A;PRKDC;PTEN;CIB1;PRR5L;THY1;SAMSN1;CORO1C;RASSF2;ZC3H12A;CHP1;CDK5RAP3;YWHAG;RTRAF;ZBED3;LYN;ATG14;PTPN13;SIRT2;TARBP2;DNAJC3;PTPRC;FKBP8;TAF7;ITGB1BP1;CEP85;CACTIN;TARDBP;PPIA
Regulation of Multicellular Organismal Development (GO:2000026)	32/58	0.000562881	0.00535264	0	0	2.44623	18.3038	HDAC2;MEAF6;HDAC1;EHMT1;LAMC1;SGF29;GATA3;MYSM1;BAG6;ING5;NIPBL;RACGAP1;DHX36;WDR5;DCAF13;BRD1;DR1;INSR;DNTTIP1;DUSP6;RBX1;DDB1;KAT2B;KAT2A;ZZZ3;RAB14;KAT6B;KAT6A;CDK1;TRIP12;PKP3;CUL4B
Double-strand Break Repair via Break-Induced Replication (GO:0000727)	10/12	0.000572505	0.00535297	0	0	9.9231	74.0808	GINS2;CDC45;MCM7;GINS4;MCM3;MCM4;CDC7;MCM5;MCM6;MCM2
Endosomal Lumen Acidification (GO:0048388)	10/12	0.000572505	0.00535297	0	0	9.9231	74.0808	ATP6V1A;ATP6V0B;ATP6AP1;ATP6AP2;ATP6V1H;TMEM9;CLCN3;ATP6V0C;ATP6V1D;ATP6V1F
Golgi Inheritance (GO:0048313)	10/12	0.000572505	0.00535297	0	0	9.9231	74.0808	PLK3;VCPIP1;PDCD10;STK25;GBF1;PLK1;CDK1;VPS13B;VRK1;YWHAZ
Golgi Lumen Acidification (GO:0061795)	10/12	0.000572505	0.00535297	0	0	9.9231	74.0808	ATP6V1A;ATP6V0B;ATP6AP1;SLC9A7;ATP6AP2;ATP6V0A2;ATP6V1H;ATP6V0C;ATP6V1D;ATP6V1F
Negative Regulation of Gene Expression via Chromosomal CpG Island Methylation (GO:0044027)	10/12	0.000572505	0.00535297	0	0	9.9231	74.0808	MECP2;HELLS;DNMT1;USP7;UHRF2;UHRF1;MYC;DNMT3A;BRCA1;MPHOSPH8
Negative Regulation of Lymphocyte Migration (GO:2000402)	10/12	0.000572505	0.00535297	0	0	9.9231	74.0808	RIPOR2;CD200R1;LRCH1;AKT1;PADI2;MIA3;CD69;GCSAM;WASL;CD200
Nuclear Histone mRNA Catabolic Process (GO:0071045)	10/12	0.000572505	0.00535297	0	0	9.9231	74.0808	SSB;CPSF3;CPSF2;CSTF2;SNRPG;SYMPK;SNRPE;SNRPD3;SNRPF;SNRPB
Positive Regulation of mRNA Metabolic Process (GO:1903313)	10/12	0.000572505	0.00535297	0	0	9.9231	74.0808	UPF1;CNOT7;CNOT1;TTC5;KHSRP;ZC3H12A;PRR5L;ZC3HAV1;CNOT8;GTPBP1
RRNA 3'-End Processing (GO:0031125)	10/12	0.000572505	0.00535297	0	0	9.9231	74.0808	EXOSC7;EXOSC10;REXO1;ERI1;EXOSC9;ERI3;EXOSC8;EXOSC3;EXOSC2;RPS21
Regulation of TORC2 Signaling (GO:1903939)	10/12	0.000572505	0.00535297	0	0	9.9231	74.0808	GSK3B;OTUD5;TBK1;RPS6KB1;USP9X;PIH1D1;SIK3;EP300;OTUD7B;NCKAP1L
RNA Stabilization (GO:0043489)	28/49	0.000577161	0.00538748	0	0	2.6495	19.7583	RNH1;IREB2;HNRNPU;PHAX;YBX1;ZCCHC17;ELAVL1;EIF4ENIF1;PNN;BCLAF1;LARP1;NOCT;DHX36;E2F1;SNIP1;ZC3H14;TAF15;METTL1;FUS;NSUN2;CIRBP;TENT5A;TENT5C;SNW1;DKC1;THRAP3;FAM76B;PABPC1
Positive Regulation of Biosynthetic Process (GO:0009891)	46/91	0.000579824	0.00540331	0	0	2.03309	15.1522	MTPN;HSP90AB1;PRKAG1;PRKAG2;ZBTB20;CTDSPL2;PARK7;PIK3CB;TNF;ARPP19;HIF1A;FOXO1;RPTOR;PRDX5;CREB3L1;PLCG2;AKT1;APOE;EGR1;HSP90AA1;SMAD3;TGFB1;PPTC7;TGFB3;INSR;F2R;NFATC3;ARNT;RAB27A;SUCO;CYBA;SIRT7;SORBS1;KLF4;SIRT1;ASS1;KLF2;RUNX1;DDB1;CREB1;RGCC;IFNG;SP1;FAS;VIM;PTPN2
Negative Regulation of Lymphocyte Activation (GO:0051250)	23/38	0.000583674	0.00542108	0	0	3.04602	22.6812	CD274;LAG3;LST1;LAPTM5;TNFAIP3;CBLB;PTPN22;PTPN11;PDCD1LG2;CBL;SAMSN1;LAX1;LGALS3;UFL1;BTLA;CTLA4;FYN;TNFAIP8L2;PDCD1;TIGIT;JAK3;PIBF1;PAG1
Positive Regulation of Myeloid Cell Differentiation (GO:0045639)	23/38	0.000583674	0.00542108	0	0	3.04602	22.6812	MED1;STAT5B;BRD1;PRKDC;PRMT1;STAT1;TESC;STAT3;HMGB2;ARNT;FOXO3;MAPK14;ETS1;HIF1A;ACVR2A;SCIN;FES;PITHD1;ANKRD54;NCKAP1L;GLUL;HSPA1B;HSPA1A
Regulation of Cell Division (GO:0051302)	43/84	0.000615545	0.00570759	0	0	2.0856	15.4188	BECN1;AHCTF1;SETD2;BLM;SMYD5;CETN2;CCP110;CIB1;SGF29;MLLT3;AURKB;AURKA;MYC;RACK1;WDR5;ENTR1;RAB11FIP4;SH3GLB1;PLK3;UVRAG;DR1;NCOA3;PLK1;SIRT2;RAB11A;KAT2A;KIF18B;ZZZ3;PRC1;CDK2AP2;TXNIP;YME1L1;PIN1;BIRC6;PIK3C3;CALM3;HDGF;KIF20A;ATXN10;CALM1;CALM2;FGFR2;BCL2L1
Vacuolar Acidification (GO:0007035)	22/36	0.000635649	0.00588424	0	0	3.12147	22.9767	ATP6V1A;GRN;ATP6V0B;ATP6AP1;ATP6AP2;TCIRG1;CLN6;CLN3;LAMP1;DMXL1;VMA21;LAMP2;ATP6V0A2;ATP6V1B2;PPT1;ATP6V1H;WDR7;TMEM9;ATP6V0D1;ATP6V1D;ATP6V0C;ATP6V1F
Negative Regulation of Organelle Assembly (GO:1902116)	27/47	0.000642915	0.00594165	0	0	2.68242	19.7144	LUZP1;USP10;PHF23;GDI2;TESK1;CCP110;BRCA1;CEP128;WDR44;SCFD1;G3BP1;G3BP2;AKT1;MARCHF7;CDK5RAP2;SMAD4;LIMK2;KIF24;NBDY;KAT2B;KAT2A;MPHOSPH9;PINK1;FEZ2;TMEM39A;TRIM37;SEC22B
Negative Regulation of Macromolecule Biosynthetic Process (GO:0010558)	87/194	0.000655546	0.00604836	0	0	1.61954	11.8713	RB1;DDX3Y;GSK3B;CDKN1A;GSK3A;DDX3X;CITED2;CELF1;CLTC;SNX12;AP2A1;CHD4;PTPN22;PARK7;CD3E;TNF;CRKL;MECP2;YY1;CREB3L1;CHMP1A;RACK1;ANXA7;ENPP1;FLOT2;LGALS9;HRAS;JAK3;HAVCR2;DAXX;FBXW7;ADAM10;CNPY2;DICER1;MIF;PASK;PARP9;SIRT1;FOXP1;TLE5;RBL2;SLC7A5;RBL1;SELENOS;IFNG;PRKAR1A;PTRH2;ERP29;MYADM;DNMT1;NOTCH1;HDAC1;ROCK2;PSEN1;HIF1A;AURKA;PPP2CB;PDCD10;DDRGK1;NOCT;CCL3;INPP5K;APOE;KDM4A;SMAD3;TGFB1;TIPARP;EIF2AK1;SETDB2;STAT3;VEGFB;ATP2B4;PARP14;KLF4;SMAD5;NFKB1;PARP10;PINK1;REST;CNOT7;ID2;CD28;REL;TAF7;TARDBP;PICALM;TAF1
Regulation of Cell Growth (GO:0001558)	97/220	0.000679113	0.00625546	0	0	1.57127	11.462	RB1;TFRC;TRAF3IP2;JADE1;CIB1;ENO1;TMEM97;NUBP1;ZC3H12D;RPS6KA3;STK11;RPS6KA1;AKT1;ENPP1;KAT7;TSPYL2;CSNK2A1;CISH;ADAM10;ACSL4;ATAD3A;ST7L;ADAM17;PRKCQ;HDGFL2;URI1;DCUN1D5;MEAF6;MAPKAP1;RASGRP2;CDKN2AIP;RTN4;SDCBP;XBP1;SMAD4;SMAD3;TGFB1;OSGIN1;INO80;OSGIN2;SMARCA2;MT3;SMARCA4;BST2;BCL6;PPT1;BCL2;EIF4G2;EIF4G1;OGFR;PRR5;CDKN1A;BTG1;CDKN1B;DDX3X;DDX49;KIF14;PTPRJ;BRCA1;ING1;PPP1R9B;RPTOR;ING5;RACK1;NCBP1;SPHK2;TGFBR1;IL17RA;CREB3;VGLL4;MTPN;CAMK2D;EI24;DERL2;CDC42;DNAJB2;EXOSC4;SERTAD2;CCDC85B;EXOSC9;RICTOR;RBBP7;EXOSC2;CDKN2D;CDKN2C;EGLN2;CDK11B;PML;MAD2L2;ITCH;LAMTOR2;LAMTOR1;CRLF3;SLC25A33;HSPA1B;SIPA1;HSPA1A
Intra-Golgi Vesicle-Mediated Transport (GO:0006891)	21/34	0.000689014	0.00632578	0	0	3.20854	23.359	NAPA;NSF;COPB2;GABARAPL2;TRAPPC3;COPA;COG5;COPB1;COG4;TRAPPC10;GOSR1;COG1;NAPG;COPZ1;GOLGA5;VTI1A;COPG2;COPG1;RAB6A;COPE;VTI1B
Positive Regulation of G1/S Transition of Mitotic Cell Cycle (GO:1900087)	21/34	0.000689014	0.00632578	0	0	3.20854	23.359	ANKRD17;KMT2E;RRM1;STIL;DDX3X;RRM2;CPSF3;CDC6;RPTOR;MTBP;CCND3;ADAM17;CCND2;RGCC;TFDP1;CCNE2;CCNE1;PIM1;SASS6;AKT1;EIF4G1
Phosphatidylinositol 3-Kinase/Protein Kinase B Signal Transduction (GO:0043491)	26/45	0.000715139	0.00655485	0	0	2.71882	19.6925	PTEN;PIK3CD;IRS2;GATA3;PIK3CB;PIK3R1;PIK3C2A;PIK3CG;PIK3R5;ZFP36L1;C1QBP;AKT1;PDK1;SRPK2;XBP1;PLEKHA1;CD160;PDPK1;STAT3;ATG14;MYO16;ADAM17;RGCC;PIK3CA;MKRN2;NF1
Cellular Response to Arsenic-Containing Substance (GO:0071243)	11/14	0.000729569	0.00661113	0	0	7.27748	52.5656	DAXX;VCP;DDX3X;GSTO1;DHX36;HSF1;MKNK2;ZC3H12A;PPIF;HNRNPA1;SLC38A2
Mitochondrial Calcium Ion Transmembrane Transport (GO:0006851)	11/14	0.000729569	0.00661113	0	0	7.27748	52.5656	LETM1;MCUR1;SMDT1;TMEM65;PMPCB;GHITM;MICU2;MICU1;SLC25A23;MCU;LETM2
Negative Regulation of DNA-templated DNA Replication (GO:2000104)	11/14	0.000729569	0.00661113	0	0	7.27748	52.5656	CDT1;TIPIN;LRR1;CUL2;GMNN;TIMELESS;ELOB;ELOC;FBXO5;DYNLL1;RBX1
Negative Regulation of Transcription Initiation by RNA Polymerase II (GO:0060633)	11/14	0.000729569	0.00661113	0	0	7.27748	52.5656	DRAP1;NCOR2;DR1;HDAC3;NCOR1;SIN3B;SUMO1;SIN3A;MYC;CTNNBIP1;HMGB1
Outer Mitochondrial Membrane Organization (GO:0007008)	11/14	0.000729569	0.00661113	0	0	7.27748	52.5656	MTCH1;MTCH2;TOMM40;SAMM50;MTX1;MTX2;TOMM7;TOMM20;TOMM5;TOMM22;TOMM6
P-body Assembly (GO:0033962)	11/14	0.000729569	0.00661113	0	0	7.27748	52.5656	DDX6;DYNC1H1;EIF4ENIF1;AGO2;RC3H1;LIMD1;LSM4;LSM14A;LSM3;TNRC6A;EDC3
Regulation of Exit From Mitosis (GO:0007096)	11/14	0.000729569	0.00661113	0	0	7.27748	52.5656	ANLN;CDC23;RGCC;UBE2C;ZW10;MAD2L1BP;BIRC5;KNTC1;CDC14A;SIRT2;PPP1R9B
Response to Epidermal Growth Factor (GO:0070849)	20/32	0.000742677	0.006719	0	0	3.31015	23.8505	MED1;STAT5B;PDPK1;SYAP1;MARS1;PTPN11;IQGAP1;PTPN12;KNSTRN;ZFP36L2;ZFP36L1;EEF1A1;ZFP36;TPR;AKT1;INPP5K;MAPK1;PLCG1;MAPK3;ZPR1
Positive Regulation of Cell Cycle G1/S Phase Transition (GO:1902808)	25/43	0.000794167	0.00714693	0	0	2.75928	19.6963	ANKRD17;KMT2E;DDX3X;CDC73;RPTOR;CCND3;CCND2;DDRGK1;PIM1;PLCG2;AKT1;RRM1;STIL;RRM2;CPSF3;ADAM17;RGCC;TFDP1;CCNE2;CCNE1;SASS6;PAF1;PKP3;EIF4G1;EZH2
Non-canonical NF-kappaB Signal Transduction (GO:0038061)	19/30	0.000795099	0.00714693	0	0	3.43027	24.482	CHUK;AMFR;TRAF2;TNFRSF1B;RELA;NFKB1;RELB;TNFRSF1A;NFKBIA;TRAF6;REL;TAB3;TAB2;LTB;BTRC;COPS8;MAP3K14;BIRC2;BIRC3
Positive Regulation of Protein Import Into Nucleus (GO:0042307)	19/30	0.000795099	0.00714693	0	0	3.43027	24.482	XBP1;HDAC3;SMAD3;TGFB1;PIK3R1;IPO5;TRIM28;CDH1;TPR;UBR5;ZC3H12A;AKT1;EP300;FLNA;HCLS1;ECT2;RAN;RBM22;ZPR1
Regulation of Protein Binding (GO:0043393)	19/30	0.000795099	0.00714693	0	0	3.43027	24.482	GSK3B;ROCK1;DTX3L;NVL;USP9X;TMC8;IDE;GTF2F1;AURKA;DNAJB2;BTBD1;RACK1;SYMPK;BAX;RAPGEF2;ITGB1BP1;MITD1;LDLRAP1;TRIM21
Regulation of Cell Fate Specification (GO:0042659)	12/16	0.00083908	0.00751805	0	0	5.95474	42.1787	MBD3;HDAC2;MTA1;RBBP4;HDAC1;CHD4;CHD3;RBBP7;MTA2;MTA3;GATAD2B;GATAD2A
Regulation of Vesicle Size (GO:0097494)	12/16	0.00083908	0.00751805	0	0	5.95474	42.1787	SNAPIN;BLOC1S1;BLOC1S2;KXD1;RIN3;BORCS8;BORCS7;RAB5A;RAB22A;AP2M1;BORCS6;PICALM
Ras Protein Signal Transduction (GO:0007265)	35/66	0.000843922	0.0075394	0	0	2.24419	15.8831	RB1;CDKN1A;RALA;PARK7;RASGRP2;RASGRP1;CRKL;RASSF1;NRAS;RRAS;RASGEF1B;GRAP2;G3BP1;RSU1;HRAS;BRAP;USP8;KSR1;RRAS2;CCNA2;DOK1;DOK2;RIT1;CDK2;GNB1;RAPGEF1;NF1;RAPGEF2;GRB2;KRAS;GRAP;SOS1;RAPGEF6;SOS2;LAT
T-helper 17 Type Immune Response (GO:0072538)	18/28	0.000844164	0.0075394	0	0	3.57444	25.2969	TRAF3IP2;STAT3;PSMA7;PSMB10;PSMB8;BATF;IL17RA;PSMB9;PSMA5;PSMA6;PSMB4;PSMA3;PSMA4;PSMB2;PSMA1;PSMB3;PSMA2;PSMB1
Cellular Response to Type II Interferon (GO:0071346)	28/50	0.000894779	0.00797868	0	0	2.52888	17.75	SP100;SYNCRIP;CCL5;CASP1;PIM1;CCL3;LGALS9;JAK2;GBP2;IL12RB1;GBP4;JAK1;GBP3;GBP7;IFNGR1;STAT1;DAPK3;RPL13A;TYK2;IFNG;PDE12;IRF1;IRF8;CD47;RAF1;CALM1;GAPDH;CD200
Negative Regulation of Telomere Maintenance (GO:0032205)	13/18	0.000905262	0.00803366	0	0	5.16116	36.1657	RTEL1;PARP1;TNKS;MCRS1;TERF1;TERF2;SMG6;RAD50;TNKS2;ERCC4;ERCC1;ATM;NBN
Retrograde Protein Transport, ER to Cytosol (GO:0030970)	13/18	0.000905262	0.00803366	0	0	5.16116	36.1657	VCP;FAF2;DERL1;SYVN1;DERL2;AUP1;HERPUD1;HSP90B1;NPLOC4;OS9;SELENOS;UFD1;SEC61B
TORC1 Signaling (GO:0038202)	13/18	0.000905262	0.00803366	0	0	5.16116	36.1657	RPS6KA4;RPTOR;RPS6KA3;LARP1;RPS6KA5;RPS6KB1;RPS6KA1;LAMTOR2;LAMTOR1;LAMTOR4;LAMTOR3;CARD11;LAMTOR5
Maintenance of Protein Location in Nucleus (GO:0051457)	14/20	0.000935644	0.00826387	0	0	4.63215	32.3059	BARD1;SUN2;MORC3;SP100;SUN1;HNRNPU;PARK7;RANGAP1;PML;TOPORS;SYNE1;ARL2BP;FAM76B;TAF3
Negative Regulation of Nucleocytoplasmic Transport (GO:0046823)	14/20	0.000935644	0.00826387	0	0	4.63215	32.3059	BARD1;YWHAE;SP100;YWHAB;NUP153;PARK7;RANGAP1;NFKBIA;UFM1;MDFIC;SUMO1;TPR;CHP1;FAM76B
Positive Regulation of Mitophagy (GO:1901526)	14/20	0.000935644	0.00826387	0	0	4.63215	32.3059	EIF2AK1;VPS13D;HUWE1;DELE1;HTT;AMBRA1;UBE2A;PINK1;TOMM7;STUB1;VDAC1;SLC25A5;FBXO7;SLC25A4
Kinetochore Assembly (GO:0051382)	15/22	0.000938161	0.00827301	0	0	4.25433	29.6595	CENPT;CENPW;MIS12;HJURP;CENPA;CENPE;CENPF;MIS18A;NASP;CENPI;MIS18BP1;KNTC1;OIP5;SUGT1;DLGAP5
Regulation of Amyloid-Beta Formation (GO:1902003)	23/39	0.000973483	0.00857095	0	0	2.85543	19.8013	RTN3;GSK3A;TMED10;ROCK1;ROCK2;IFNGR1;DYRK1A;ADAM10;ABCA7;TNF;SORL1;RELA;RTN4;GGA3;IFNG;BIN1;SP1;CASP3;PIN1;GSAP;APOE;ABCG1;PICALM
Chromosome Organization (GO:0051276)	27/48	0.00100307	0.00875024	0	0	2.55449	17.638	RB1;TOP2A;TOP2B;LDB1;EHMT2;DOT1L;XPA;CDCA8;MYC;NUF2;ABL1;H3C1;BANF1;TOPBP1;RAE1;CENPT;CBX5;CENPW;NUP133;NUP155;CIP2A;GEM;MSH6;CENPH;MSH2;KAT6A;HAT1
Negative Regulation of Mitotic Cell Cycle Phase Transition (GO:1901991)	27/48	0.00100307	0.00875024	0	0	2.55449	17.638	AVEN;RB1;CDKN1A;JADE1;PTEN;PKMYT1;CDC73;ZFP36L2;ZFP36L1;ZC3H12D;GPR132;FBXO5;BRD7;E2F7;CDKN2D;PRMT2;KLF4;GTPBP4;MYO16;RBL2;DLG1;WEE1;RBL1;RGCC;APC;CDK2AP2;CRLF3
Endonucleolytic Clvg in ITS1 to Sep SSU-rRNA Fm 5.8S rRNA and LSU-rRNA Fm Tricistronic rRNA Trans (GO:0000447)	8/9	0.00100796	0.00875024	0	0	15.8734	109.524	ABT1;RCL1;NOP14;RRS1;UTP20;KRI1;RPS21;NOP9
Exonucleolytic Trimming to Generate Mature 3'-End of 5.8S rRNA Fm Tricistronic rRNA Trans (GO:0000467)	8/9	0.00100796	0.00875024	0	0	15.8734	109.524	EXOSC7;EXOSC10;ERI1;EXOSC9;ERI3;EXOSC8;EXOSC3;EXOSC2
HRI-mediated Signaling (GO:0140468)	8/9	0.00100796	0.00875024	0	0	15.8734	109.524	KCMF1;DDIT3;EIF2AK1;UBR4;DELE1;ATAD3A;EIF2S1;ATF4
Mitotic Nuclear Membrane Disassembly (GO:0007077)	8/9	0.00100796	0.00875024	0	0	15.8734	109.524	CTDNEP1;DCTN1;PRKCB;PLK1;CDK1;PRKCA;VRK1;LPIN1
Regulation of Lysosome Size (GO:0062196)	8/9	0.00100796	0.00875024	0	0	15.8734	109.524	KCNK6;SNAPIN;BLOC1S1;BLOC1S2;KXD1;BORCS8;BORCS7;BORCS6
Regulation of miRNA Metabolic Process (GO:2000628)	8/9	0.00100796	0.00875024	0	0	15.8734	109.524	DDX5;SMAD3;TGFB1;RC3H1;HRAS;NFKB1;RC3H2;RELA
Subtelomeric Heterochromatin Formation (GO:0031509)	8/9	0.00100796	0.00875024	0	0	15.8734	109.524	DAXX;RIF1;ATRX;DOT1L;SIRT1;EZH1;SIRT2;EZH2
Negative Regulation of Autophagy (GO:0010507)	36/69	0.00106063	0.00919326	0	0	2.16841	14.8512	DAPL1;FOXK2;PTPN22;FOXK1;RPTOR;SNRNP70;TLK2;ZKSCAN3;AKT1;EP300;TRIM25;WDR6;TBC1D14;TRIM27;WASHC1;EIF4E;MCL1;CTSA;KDM4A;IL10RA;STAT3;SIRT2;RRAGA;DAP;PINK1;PIK3CA;RRAGC;WNK1;BCL2;TAB3;TAB2;EIF4G3;EIF4G2;TPT1;BCL2L1;EIF4G1
Nucleic Acid Catabolic Process (GO:0141188)	30/55	0.00106543	0.00922053	0	0	2.38454	16.3207	RBM27;ZCCHC8;RNASEH2C;RNASEH2B;RBM26;RNASEH2A;TENT4B;EXOSC7;EXOSC5;EXOSC10;EXOSC4;PABPN1;EXOSC9;EXOSC8;PPP1R8;MTREX;RBM7;EXOSC3;EXOSC2;EXOSC1;NCBP1;DIS3;PABPC4;ZFC3H1;NME1;ISG20;APEX1;XRN2;HNRNPD;SIDT2
Protein Localization to Vacuole (GO:0072665)	22/37	0.00107378	0.0092784	0	0	2.91315	19.9159	SH3GLB1;MON2;TSG101;CD81;AP3D1;GLMP;VPS37A;SNF8;VPS37B;RTN4;LMBRD1;RRAGA;RRAGC;MVB12B;MVB12A;MFSD1;UBAP1;LAMTOR4;VPS36;STAM2;VPS28;LAMTOR5
Autophagy of Mitochondrion (GO:0000422)	33/62	0.00108033	0.00932055	0	0	2.26154	15.4474	BECN1;VCP;WDR45B;CISD2;AMBRA1;PHB2;GABARAP;FUNDC2;MAP1LC3B;MAP1LC3A;RB1CC1;FBXO7;UBXN6;MARK2;ATG5;ATG3;GABARAPL2;GABARAPL1;LRBA;ATG10;ATG14;EIF2S1;ATG12;PINK1;ABI2;ATG2A;ATG4B;ULK2;ATG4A;ULK1;SQSTM1;OGT;ATG4D
Regulation of Catabolic Process (GO:0009894)	41/81	0.00108774	0.00937001	0	0	2.03785	13.9056	ITGB1;SCARB2;VPS29;BECN1;USP10;FAF1;ODC1;ITPR1;CISD2;KEAP1;FURIN;ZDHHC2;RPTOR;CHEK2;PSAP;ABL1;EP300;KAT8;PIP4K2A;ABL2;PIP4K2C;DRAM2;DCAF12;RAB8A;UVRAG;DAPK2;DAPK3;SNF8;RBX1;RMC1;DDB1;DDIT3;WAC;MDM2;ULK2;PIK3C3;ULK1;ATM;TMEM9;CHMP6;CUL4B
Regulation of Apoptotic Signaling Pathway (GO:2001233)	26/46	0.00112351	0.00966325	0	0	2.58268	17.5398	CX3CR1;RB1;BEX3;SGMS1;MAZ;TNF;PYCARD;ING5;PTPMT1;RPS3;CSNK2A1;DAPK2;CSNK2A2;ACSL5;TRAF1;TGFBR1;NR4A2;CYLD;TRAF7;SP1;MADD;BCL2;FAS;TMBIM6;PPIA;TPT1
