## Supplementary material for "Interpretable Integration of CITE-seq RNA and ADT Profiles Without Explicit Modality-Weight Tuning via Tensor Decomposition-Based Unsupervised Feature Extraction": Supplementary_file_1.xlsx (part 2 of 3)

### Sheet: GO Biological Process 2026 (continued)
Term	Overlap	P-value	Adjusted P-value	Old P-value	Old Adjusted P-value	Odds Ratio	Combined Score	Genes
Host-mediated Activation of Viral Process (GO:0044794)	21/35	0.00118075	0.0101399	0	0	2.97914	20.0842	JUN;SMARCB1;CCNT1;ZDHHC20;LEF1;NUCKS1;RRP1B;CHD1;IGF2R;SMARCA4;CDK9;EEF1A1;SNW1;VAPA;SP1;VAPB;CFL1;EP300;PIK3C3;APOE;PPIB
Cellular Response to Growth Factor Stimulus (GO:0071363)	69/151	0.00122842	0.0105331	0	0	1.67469	11.2238	NRP1;PDCD5;SYAP1;CIB1;NR3C1;CRKL;ZFP36;RACK1;AKT1;CPNE3;EMD;APPL2;APPL1;MAP2K3;MED1;ANXA1;PDPK1;MARS1;KNSTRN;TGFBR1;TGFBR2;EEF1A1;ERN1;ACAP2;MAPKAPK2;RAB35;RAPGEF1;RAPGEF2;XCL1;PRKD2;ITGB1BP1;CD44;URI1;NOTCH1;SHC1;HDAC1;TWF2;HTRA2;IQGAP1;CORO1B;ZFP36L2;ZFP36L1;RAP1A;CCL5;INPP5K;PLCG1;MAP2K5;STAT5B;WWOX;SMAD4;XBP1;SMAD3;TGFB1;KIDINS220;PDE2A;PTPN11;PTPN12;KLF4;MAPK14;BMP7;ACVR2A;EHD1;SLC4A7;NR4A1;RPS6KB1;CTNNB1;SPRY2;LIMS1;ZPR1
Positive Regulation of GTPase Activity (GO:0043547)	40/79	0.00123429	0.0105672	0	0	2.03897	13.6555	ARHGAP11A;ITGB1;DOCK9;DOCK8;RGS16;SNX13;THY1;RASGRP2;RASGRP1;CORO1C;DOCK10;DOCK11;ABR;SIPA1L1;RAP1A;SH3BP1;RGS1;RACK1;SNX9;ECT2;SRGAP2;ZC3H15;NDEL1;S100A10;RALBP1;RIC1;SEMA4D;RALGAPA1;RALGAPA2;RHOG;RANGAP1;RGP1;SNX18;RALGAPB;RAPGEF1;NF1;RGS10;RAPGEF2;ITGA6;EZH2
Energy Derivation by Oxidation of Organic Compounds (GO:0015980)	25/44	0.00125717	0.0107466	0	0	2.61386	17.4577	ACADVL;COX7B;UQCRB;COX4I1;COX7A2;UQCR11;UQCR10;COX5B;COX6A1;COX5A;COX7C;MTLN;UQCRH;UQCRFS1;CYC1;COX8A;COX6C;COX6B1;NR4A3;UQCRQ;UQCRC1;CYCS;NDUFS1;SDHAF4;UQCRC2
Organelle Assembly (GO:0070925)	148/359	0.00128155	0.0109382	0	0	1.39899	9.31686	TMEM41B;UBXN2A;FMR1;TXNDC15;CCDC28B;CDC14A;RAB43;ALKBH5;TBC1D31;AP1S2;AP1S1;CEP250;VPS36;ATG3;GABARAPL2;GABARAPL1;FBXW8;IST1;STX7;AP1B1;ATG10;RFX3;IFT80;ATG14;ATG12;RBX1;AR;PSPC1;RAB35;ULK2;CHMP4B;ULK1;ATP6V0D1;SQSTM1;STAM2;VPS28;UNC119B;NOTCH1;TSG101;INTU;ARL3;CUL1;CORO1A;GABARAP;FXR1;KIF3B;ATG101;CEP70;G3BP1;G3BP2;ATP6V1D;PIBF1;ATG5;AP1M1;PLK4;FUS;VTA1;RAB3IP;CPLANE1;FUZ;BBIP1;SNF8;EHD1;IFT20;AHI1;NSFL1C;EHD3;EHD4;ATG16L2;WNK1;ATG16L1;TMEM237;CAPRIN1;ATG2A;CHMP2A;CEP83;IFT27;ARF4;C2CD3;CEP164;ATP2A2;SNX10;MAP1LC3B;NUDCD3;PCM1;MAP1LC3A;AP1G1;CHMP1B;RB1CC1;CHMP1A;TMEM107;BBS9;AP3S1;RAB8A;RAB8B;ACTR3;ABCC4;ACTR2;PDCD6IP;KIF24;AP3B1;VPS37A;VPS37B;RILPL2;GORASP2;TRAF6;ATG4B;CHMP3;ATG4A;PIK3C3;CHMP6;ATG4D;CHMP5;STX12;BECN1;RAB1A;WDR45B;RAB1B;VPS4B;ASAP1;AMBRA1;ABLIM1;MVB12B;MVB12A;POC1A;UBQLN1;FLNA;EMC6;PCNT;CFAP20;YTHDF1;GSN;YTHDF2;YTHDF3;USP9X;GBF1;AP3D1;SCLT1;TTC39C;RAB11A;SEPTIN7;VMP1;STING1;RAB14;HYLS1;UBAP1;RAB19;B9D2
Regulation of Small GTPase Mediated Signal Transduction (GO:0051056)	74/164	0.00129104	0.0110024	0	0	1.63664	10.8874	ARHGAP11A;ARHGAP9;TRIO;FAM13B;DOCK9;DENND1A;DOCK8;ARHGAP1;KIF14;ARHGAP39;FOXM1;ARHGAP4;DOCK10;DOCK11;PREX1;AKAP13;ARHGDIA;ARHGDIB;NUP62;TAGAP;ITGAV;TGM2;RALGPS2;VAV3;RALBP1;SWAP70;ARHGEF18;CSNK1E;RHOF;GMIP;VAV1;ARHGAP45;CD2AP;ARHGAP10;MADD;SPATA13;ARHGEF3;PKP4;ARHGEF1;ARHGEF2;RAF1;DOCK2;SQSTM1;ARF6;ARHGAP19;ARHGAP18;ARHGAP17;DENND3;ARHGAP15;GABARAP;ARHGAP12;FGD3;GNA13;ABR;RACGAP1;SH3BP1;PDCD10;CHN2;SRGAP3;ECT2;SRGAP2;GIT2;DENND4A;DENND4C;RDX;MYO9B;ARHGAP27;ARHGAP25;MYO9A;DEF6;ARHGAP31;ARHGAP30;WNK1;OGT
Negative Regulation of Response to Biotic Stimulus (GO:0002832)	28/51	0.00135409	0.0115222	0	0	2.41874	15.9749	ILRUN;USP38;TNFAIP3;NLRC3;DTX4;AURKB;ZDHHC18;C1QBP;PCBP2;PIM1;BANF1;TRIM21;LYAR;ATG5;SMAD3;PARP1;NFKBIL1;TRAFD1;IRAK3;NMI;YWHAZ;ATG12;SIGIRR;PPM1B;ITCH;PTPN6;CACTIN;TRIB1
Intrinsic Apoptotic Signaling Pathway in Response to Endoplasmic Reticulum Stress (GO:0070059)	19/31	0.00141087	0.0117616	0	0	3.14418	20.637	PPP1R15A;CEBPB;ATP2A3;ITPR1;TRAF2;SELENOK;BBC3;BAG6;ERN1;AIFM1;DDIT3;CASP4;DNAJC10;BCL2;BAX;QRICH1;BAK1;MAP3K5;ATF4
Microtubule Nucleation (GO:0007020)	19/31	0.00141087	0.0117616	0	0	3.14418	20.637	TUBGCP2;SSNA1;NDE1;RANBP9;SLAIN2;CSNK1D;SLAIN1;TUBG1;ACTB;HAUS2;MZT1;NEDD1;TPX2;BLOC1S2;AKAP9;PCNT;CLASP1;CLASP2;NDEL1
Negative Regulation of Response to Endoplasmic Reticulum Stress (GO:1903573)	19/31	0.00141087	0.0117616	0	0	3.14418	20.637	USP14;PTPN1;USP25;XBP1;UBXN1;UBXN2A;NR1H2;SGTA;SYVN1;PARK7;HERPUD1;CREB3;SELENOS;CREB3L1;RACK1;CREBRF;TMBIM6;BCL2L1;HSPA1A
Regulation of Centrosome Cycle (GO:0046605)	19/31	0.00141087	0.0117616	0	0	3.14418	20.637	GEN1;NPM1;PDCD6IP;VPS4B;CUL1;WDR62;CDK11B;SIRT1;AURKA;RBX1;CHMP1B;CHMP1A;CHMP2A;CHMP3;CHMP4B;CCNL2;CCNL1;MARK4;CHMP5
Regulation of Ferroptosis (GO:0110075)	19/31	0.00141087	0.0117616	0	0	3.14418	20.637	SLC25A1;HSPA8;HDAC3;GPX4;SMURF2;PRKCB;GSTP1;ACSL4;TMEM164;ACLY;KAT2B;ADGRG1;PSAT1;FTH1;LAMP2;SC5D;DHCR7;SQSTM1;NFE2L2
Cap-dependent Translational Initiation (GO:0002191)	6/6	0.00142015	0.0117616	0	0	79758	522972	SLBP;NCBP1;NCBP2;EIF3D;MIF4GD;EIF4G1
Endonucleolytic Clvg in 5'-ETS of Tricistronic rRNA Trans (GO:0000480)	6/6	0.00142015	0.0117616	0	0	79758	522972	ABT1;RCL1;NOP14;TBL3;UTP20;NOP9
Internal Protein Amino Acid Acetylation (GO:0006475)	6/6	0.00142015	0.0117616	0	0	79758	522972	BAG6;KAT2B;KAT2A;HAT1;EP300;KAT7
MRNA 3'-Splice Site Recognition (GO:0000389)	6/6	0.00142015	0.0117616	0	0	79758	522972	ISY1;SF3A3;SF3A1;SF3A2;SLU7;SF1
Maintenance of Mitotic Sister Chromatid Cohesion (GO:0034088)	6/6	0.00142015	0.0117616	0	0	79758	522972	RB1;MAU2;NIPBL;ESPL1;PTTG1;DSCC1
Metaphase/anaphase Transition of Mitotic Cell Cycle (GO:0007091)	6/6	0.00142015	0.0117616	0	0	79758	522972	CDC23;CDC27;PLK1;TACC3;ANAPC1;ANAPC2
Negative Regulation of IRE1-mediated Unfolded Protein Response (GO:1903895)	6/6	0.00142015	0.0117616	0	0	79758	522972	UFL1;HSPA5;DDRGK1;DNAJB9;BFAR;TMBIM6
Positive Regulation of Chromosome Separation (GO:1905820)	6/6	0.00142015	0.0117616	0	0	79758	522972	PLSCR1;NUMA1;INCENP;BIRC5;CDCA8;AURKB
Positive Regulation of Post-Transcriptional Gene Silencing by RNA (GO:1900370)	6/6	0.00142015	0.0117616	0	0	79758	522972	FXR1;TIAL1;ZFP36;FMR1;PUM1;PUM2
Pteridine-containing Compound Biosynthetic Process (GO:0042559)	6/6	0.00142015	0.0117616	0	0	79758	522972	DHFR;QDPR;GCH1;SPR;MTHFS;PTS
Regulation of Establishment of T Cell Polarity (GO:1903903)	6/6	0.00142015	0.0117616	0	0	79758	522972	RIPOR2;GSN;DOCK8;ABL1;ABL2;FLOT2
Regulation of Termination of RNA Polymerase II Transcription, poly(A)-coupled (GO:2000804)	6/6	0.00142015	0.0117616	0	0	79758	522972	SETX;SCAF8;PPP1R10;PRR3;SCAF4;PPP1CA
Ribosomal Large Subunit Export From Nucleus (GO:0000055)	6/6	0.00142015	0.0117616	0	0	79758	522972	NPM1;XPO1;NMD3;NUP88;SDAD1;RAN
Negative Regulation of T-helper 17 Cell Differentiation (GO:2000320)	9/11	0.00143672	0.0118286	0	0	8.92946	58.4468	STAT5A;LGALS1;TBX21;ZC3H12A;RC3H1;CD69;JAK3;RC3H2;SMAD7
Post-translational Protein Targeting to Membrane, Translocation (GO:0031204)	9/11	0.00143672	0.0118286	0	0	8.92946	58.4468	SEC61A1;HSPA5;SSR4;SSR2;SSR3;SSR1;SEC61B;SEC62;SEC63
Protein Insertion Into ER Membrane by Stop-Transfer Membrane-Anchor Sequence (GO:0045050)	9/11	0.00143672	0.0118286	0	0	8.92946	58.4468	WNK1;EMC2;EMC3;EMC4;EMC10;EMC6;EMC7;EMC8;EMC9
Response to Sterol (GO:0036314)	9/11	0.00143672	0.0118286	0	0	8.92946	58.4468	SMAD2;TGFB1;INSIG1;PMVK;CCL3;RORA;CCR5;TGFBR1;TGFBR2
Cellular Response to Heat (GO:0034605)	23/40	0.0015683	0.012855	0	0	2.68726	17.3537	YWHAE;VCP;DAXX;HSP90AA1;HSP90AB1;HSBP1;PDCD6;HTRA2;HIKESHI;DNAJB1;SUMO1;EEF1D;DHX36;HSF1;TPR;DNAJA2;STUB1;RBBP7;PRKACA;IER5;SLU7;HSPA1B;HSPA1A
Establishment of Spindle Orientation (GO:0051294)	23/40	0.0015683	0.012855	0	0	2.68726	17.3537	ITGB1;GPSM2;HDAC3;NUMA1;DCTN1;NDE1;BCCIP;HTT;SKA3;CENPA;SKA1;NDC80;SKA2;NSFL1C;SAPCD2;ZW10;MAP4;SPDL1;MAPRE1;CLASP1;CDK5RAP2;NDEL1;PAFAH1B1
Phosphatidylinositol Phosphate Biosynthetic Process (GO:0046854)	23/40	0.0015683	0.012855	0	0	2.68726	17.3537	BECN1;UVRAG;SMG1;TTC7B;PIK3CD;PIK3CB;PIK3R1;PIK3C2A;ATG14;PIK3CG;PITPNC1;ITPKB;EFR3A;PIK3CA;PITPNM2;PI4KA;PIP4K2A;PIP5K1A;PIP5K1B;PIK3C3;PIP4K2C;IP6K1;PI4K2A
Macromolecule Modification (GO:0043412)	38/75	0.0015903	0.0130162	0	0	2.04143	13.1546	RPN2;PRKDC;UBE2D3;ARAF;UBE2L6;NEDD8;UBE2L3;UBL5;SERP1;PPP4R2;AKT2;STK38;ABL1;ST3GAL4;ST8SIA4;ABL2;SEPHS1;LCMT1;ST3GAL1;UBL4A;CSNK1G3;USP25;MANBA;ST6GAL1;PARP4;UBE2I;PARP1;MCRS1;RABGGTB;RABGGTA;FBXW2;MSRA;CDC34;UBE2S;QPCT;ADPRH;UBA52;UBE2M
Regulation of GTPase Activity (GO:0043087)	47/97	0.00162696	0.0132967	0	0	1.86913	12.0018	ARHGAP11A;ITGB1;RABGAP1;DOCK9;DOCK8;RGS16;SNX13;THY1;RASGRP2;DOCK10;FGD3;DOCK11;KLRK1;RAP1A;SIPA1L1;SH3BP1;RGS1;RACK1;TMED2;SNX9;ECT2;SRGAP2;TBC1D15;ZC3H15;TBC1D10B;S100A10;NDEL1;ARFGEF1;RALBP1;RIC1;SEMA4D;RCC2;RRP1B;ADAP1;SOD1;RGP1;SNX18;LRCH1;NF1;RAPGEF1;RGS10;RAPGEF2;RAB3GAP2;ITGA6;ITGB1BP1;RAPGEF6;EZH2
Late Endosome to Vacuole Transport via Multivesicular Body Sorting Pathway (GO:0032511)	17/27	0.00164906	0.0133989	0	0	3.37535	21.6277	LEPROT;TSG101;TMEM50A;VTA1;VPS37A;SNF8;VPS37B;LEPROTL1;MVB12B;MVB12A;CHMP4B;UBAP1;CHMP6;VPS36;STAM2;VPS28;CHMP5
Positive Regulation of T Cell Migration (GO:2000406)	17/27	0.00164906	0.0133989	0	0	3.37535	21.6277	DOCK8;STK39;ADAM10;OXSR1;RHOA;PYCARD;SPN;CXCL10;ADAM17;WNK1;CCL5;ABL1;ABL2;XCL1;LGALS9;P4HB;CCR2
Purine-containing Compound Biosynthetic Process (GO:0072522)	17/27	0.00164906	0.0133989	0	0	3.37535	21.6277	PRPS2;PRPS1;PANK2;ADSL;ACOT7;SHMT1;GMPS;PFAS;PAICS;PPCDC;ACAT1;PRPSAP1;SLC4A7;PRPSAP2;MTHFD1;PPAT;GART
Regulation of Protein Localization to Cell Periphery (GO:1904375)	17/27	0.00164906	0.0133989	0	0	3.37535	21.6277	CAMK2D;STX8;PLK1;STX7;ZDHHC2;ACTB;VAMP8;CLN3;AR;CDK5;VPS35;LDLRAP1;CAMK2G;SPTBN1;APPL1;VTI1B;EIF4G1
Positive Regulation of Tumor Necrosis Factor Superfamily Cytokine Production (GO:1903557)	49/102	0.00165299	0.0134114	0	0	1.8385	11.7759	CD86;PTPRJ;HMGB1;PYCARD;IFIH1;SPN;LGALS9;JAK2;CCR2;HAVCR2;IFNGR1;SPHK2;ADAM10;CYBA;MIF;PSMA5;PSMA6;ADAM17;PSMA3;TYROBP;PSMA4;IFNG;PSMA1;FRMD8;PSMA2;OAS3;ADAM8;ARHGEF2;DHX9;BCL10;PSEN1;PSMA7;PSMB10;PSMB4;PSMB2;DDT;PSMB3;PSMB1;PLCG2;CCL3;RIPK1;TGFB1;FZD5;STAT3;PTPN11;PSMB8;PSMB9;CD2;PTPRC
Regulation of JNK Cascade (GO:0046328)	57/122	0.00166759	0.0135021	0	0	1.74435	11.1575	RNF13;HMGB1;TNF;SH3RF1;PYCARD;RGS2;RASSF2;DUSP10;CCR7;HRAS;MAP3K5;MAP4K2;UNC5CL;PRMT1;MINK1;AXIN1;MAPK8IP3;PJA2;ERN1;TGFBR3;RAP2A;NCOR1;MDFIC;TRAF4;TRAF6;TNIK;TRIB1;ZMYND11;HDAC3;PHLPP1;GSTP1;GPS2;XIAP;NR2C2;SDCBP;CRACR2A;DVL2;PTK2B;RIPK1;SLAMF1;MAP4K4;PTPN1;GADD45B;GADD45A;GADD45G;HIPK2;CYLD;PER1;ITCH;PINK1;COPS5;TAOK3;TAOK1;CCDC88C;CD27;F2RL1;MAP3K11
Regulation of Type II Interferon Production (GO:0032649)	51/107	0.00166902	0.0135021	0	0	1.81117	11.5833	PTPN22;HMGB1;VSIR;PYCARD;IL18RAP;C1QBP;ZC3H12A;PDE4B;CCR7;LGALS9;CCR2;HAVCR2;RIPK3;PDE4D;PDCD1LG2;PSMA5;PSMA6;SLC7A5;PSMA3;PSMA4;PSMA1;PSMA2;DDIT3;RARA;UFC1;XCL1;CD47;ZFPM1;CD274;TXK;CEBPG;PSMA7;PSMB10;HSPD1;PSMB4;PSMB2;PSMB3;PSMB1;SLAMF6;IL12RB1;IL12RB2;FZD5;TNFSF14;CRTAM;LAPTM5;ISG15;PSMB8;PSMB9;CD2;F2RL1;IL18R1
Constitutive Heterochromatin Formation (GO:0140719)	26/47	0.00171854	0.0138423	0	0	2.45951	15.6579	RIF1;HDAC1;SMYD5;EHMT2;SUV39H1;DOT1L;EHMT1;PPM1D;RESF1;TRIM28;TASOR;TNRC18;ATF7IP;MBD3;HELLS;CENPV;DAXX;ATRX;DNMT3A;MBD2;PPHLN1;SIRT1;SIRT2;MPHOSPH8;EZH1;EZH2
Cytosolic Transport (GO:0016482)	10/13	0.0017309	0.0138423	0	0	6.6149	42.0649	GAK;CLN3;EHD3;LAMP1;AP1G1;LAPTM5;M6PR;ANKFY1;RBSN;IGF2R
DNA Strand Elongation (GO:0022616)	10/13	0.0017309	0.0138423	0	0	6.6149	42.0649	POLD3;POLA1;RFC3;RAD50;RFC4;MCM7;POLD2;MCM3;MCM4;NBN
Golgi to Lysosome Transport (GO:0090160)	10/13	0.0017309	0.0138423	0	0	6.6149	42.0649	GAK;CLN3;EHD3;LAMP1;AP1G1;LAPTM5;M6PR;ANKFY1;RBSN;IGF2R
Positive Regulation of Endoplasmic Reticulum Unfolded Protein Response (GO:1900103)	10/13	0.0017309	0.0138423	0	0	6.6149	42.0649	ERN1;PTPN1;BCL2L11;TMEM33;SHISA5;BAX;PIK3R1;BAK1;ATF6;BBC3
Positive Regulation of Protein Localization to Endosome (GO:1905668)	10/13	0.0017309	0.0138423	0	0	6.6149	42.0649	DTX3L;ABHD17B;ROCK2;ABHD17A;RDX;MSN;ABHD17C;NF2;EZR;SORL1
Transcription Elongation-Coupled Chromatin Remodeling (GO:0140673)	10/13	0.0017309	0.0138423	0	0	6.6149	42.0649	BRD3;CDK9;BRD2;USP15;SART3;SSRP1;IWS1;ASF1A;ASF1B;GLYR1
UV-damage Excision Repair (GO:0070914)	10/13	0.0017309	0.0138423	0	0	6.6149	42.0649	DDB1;POLD3;POLA1;ERCC1;XPA;XPC;INO80;SIRT1;DDB2;CUL4B
Negative Regulation of Phosphorylation (GO:0042326)	22/38	0.00174768	0.0139564	0	0	2.73087	17.3396	LYN;PPP1R15B;ANKLE2;CDKN1A;PRKDC;HNRNPU;CIB1;PRR5L;ATG14;DYNLL1;PTPN13;SIRT1;CORO1C;PRDX3;ZC3H12A;FKBP8;CHP1;CACTIN;TARDBP;PPIA;CDK5RAP3;ZBED3
Reticulophagy (GO:0061709)	16/25	0.00176196	0.0140503	0	0	3.52952	22.3818	RTN3;RETREG3;TEX264;GABARAP;UBAC2;UFL1;UFM1;STING1;DDRGK1;RB1CC1;ATG2A;UFC1;ULK2;ULK1;SEC62;RETREG1
Regulation of Interferon-Beta Production (GO:0032648)	29/54	0.00177064	0.0140994	0	0	2.30471	14.6036	DDX3X;TRAF3IP3;DHX9;TRADD;NLRC3;ZC3HAV1;RELB;IFIH1;PYCARD;YY1;TBK1;RNF216;ARRDC4;HSP90AA1;MORC3;RIPK2;RIOK3;ISG15;PTPN11;PPM1B;STING1;TRAF3;POLR3C;IRF1;OAS3;IRF7;REL;CACTIN;TRIM56
Negative Regulation of Extrinsic Apoptotic Signaling Pathway (GO:2001237)	37/73	0.00180575	0.0143586	0	0	2.04277	12.9037	GSK3B;CSF2;DDX3X;GSTP1;TNFAIP3;HTT;BRCA1;PARK7;TNF;SH3RF1;RELA;ICAM1;LGALS3;AKT1;ITGAV;RIPK1;MAP2K5;MCL1;GPX1;EYA2;EYA3;SIAH2;CFLAR;KLF4;TGFBR1;AR;PSME3;BCL2;BIRC6;ITGA6;PHIP;ARHGEF2;ZMYND11;HSPA1B;BCL2L1;GRINA;HSPA1A
Positive Regulation of Gene Expression (GO:0010628)	171/424	0.00182215	0.0144683	0	0	1.34847	8.50579	ATF2;RPL5;CSF2;TFRC;FMR1;EIF4A3;PARK7;TNF;ETS1;ACTG1;ALKBH4;HMGN5;ALKBH1;MYC;ZC3H12A;AKT1;VPS35;LGALS9;MED1;MAP2K1;MAP2K2;DYRK1A;CIRBP;ARID5A;LARP4B;MIF;PASK;HCFC1;ADAM19;ERN1;AR;TYROBP;ERP29;RPL26;PKP3;EZR;ATF4;DNMT1;NOTCH1;PRKDC;TXK;MAZ;PIK3R1;PSEN1;HNRNPLL;HIF1A;FXR1;LARP1;FXR2;DDRGK1;PDCD10;UBR5;DHX36;PLCG2;S100A13;STAP1;RIPK1;ZBTB7B;SLC38A2;SRPK2;EGR1;SMAD4;SMAD3;TGFB1;RDX;GLMN;PDE2A;CRTAM;PCIF1;EIF2AK3;PYM1;EIF2AK2;UPF3B;RAB27A;MSN;BRAF;UPF3A;SNF8;LARP4;EEF2;BMP7;MT3;SETX;CCDC88B;AFDN;RGCC;EIF6;SP1;FUBP1;ID2;AGO2;BCL3;HNRNPD;CD28;ATM;EIF4G3;OGT;MYD88;NFE2L2;ITK;GSK3B;CALCOCO1;GSK3A;DDX3X;CELF1;CITED2;HILPDA;PIK3CD;PTPN22;CTCF;PIK3CB;BRCA1;CD3E;ELAVL1;TENT4B;VSIR;PIK3CG;LARP1B;RBM3;RPS4X;ITGAX;IFNGR1;PRMT1;TESC;TGFBR1;FGR;TGFBR3;KAT2A;PLSCR1;IFNG;CSDE1;RBM22;PTGER4;ROCK1;HDAC1;ROCK2;POLDIP3;LEF1;RPS27L;RELA;MLLT6;MAPK9;POLR2A;U2AF2;RPS3;CCL3;E2F1;ABCF1;CD74;YTHDF1;GSN;SSB;YTHDF3;STAT3;DTNBP1;KLF4;MAPK14;BATF;SOD1;P2RX7;PDCL3;REST;RPS6KB1;SPRY2;EIF3E;KRAS;EIF3C;HSPA1B;HSPA1A;LAMTOR5;ZPR1
Fc-epsilon Receptor Signaling Pathway (GO:0038095)	15/23	0.00186249	0.014705	0	0	3.72226	23.3976	LYN;VAV3;MAP2K4;FCER1G;MAP3K1;VAV1;IKBKB;MAPK9;NR4A3;TRAF6;PLCG2;PRKCQ;PLCG1;SOS1;MAP3K7
Membrane Protein Ectodomain Proteolysis (GO:0006509)	15/23	0.00186249	0.014705	0	0	3.72226	23.3976	PSENEN;ERAP1;SPPL2A;PSEN2;ADAM10;PSEN1;SPPL3;ADAM19;APH1A;BACE1;ADAM17;NCSTN;MYH9;PRKCQ;RBMX
Midbody Abscission (GO:0061952)	15/23	0.00186249	0.014705	0	0	3.72226	23.3976	MTMR3;PDCD6IP;IST1;VPS4B;AURKB;CHMP1B;CHMP1A;CHMP2A;CHMP3;CHMP4B;MITD1;KIF20A;CHMP6;CEP55;CHMP5
Protein Localization to Centrosome (GO:0071539)	15/23	0.00186249	0.014705	0	0	3.72226	23.3976	STIL;C2CD3;DCTN2;SPAG5;CEP350;CSNK1D;SNX10;HOOK3;NUDCD3;PCM1;GOLGB1;CEP250;CEP83;CEP192;PIBF1
Cellular Response to Lipopolysaccharide (GO:0071222)	58/125	0.00186576	0.01471	0	0	1.72197	10.821	CD86;GFI1;HMGB2;TNFAIP3;PTPN22;HMGB1;TNF;CDC73;PYCARD;ZFP36;CASP7;IL18RAP;ZC3H12A;CASP1;PDE4B;CCR5;JAK2;B2M;UPF1;NFKBIL1;IRAK3;IRAK4;PDCD1LG2;TNFRSF1B;RHOA;SELENOS;TRAF6;PLAA;CACTIN;CHMP5;CX3CR1;CD274;GSTP1;CTR9;BCL10;RELA;MTDH;PABPN1;IRAK2;PLCG2;STAP1;GBP2;GBP3;LYN;XBP1;MAPK14;NFKB1;CXCL10;CD6;TNIP1;PDCD4;PAF1;VIM;CD68;CD200;MYD88;IL18R1;NFKBIB
MiRNA Metabolic Process (GO:0010586)	11/15	0.00190393	0.0149476	0	0	5.4577	34.1861	DDX17;DDX5;TUT7;TUT4;KHSRP;ZC3H12A;BCDIN3D;DICER1;TENT4B;SND1;DIS3L2
Telomere Capping (GO:0016233)	11/15	0.00190393	0.0149476	0	0	5.4577	34.1861	CTC1;ACD;STN1;RAD50;TEN1;PRKDC;TINF2;TFIP11;NBN;TERF1;TERF2
Telomere Maintenance in Response to DNA Damage (GO:0043247)	11/15	0.00190393	0.0149476	0	0	5.4577	34.1861	MAD2L2;ACD;RTEL1;RIF1;APEX1;CDK2;SHLD1;TFIP11;NBN;TERF2;PPP1CA
Phospholipid Biosynthetic Process (GO:0008654)	25/45	0.0019347	0.015112	0	0	2.48298	15.5131	AGPAT5;IDI1;SGMS1;LPCAT1;AGPAT3;AGPAT4;CLN3;SPTLC1;SPTLC2;OSBP;PIP5K1A;CPNE3;SPTSSA;FDPS;NUS1;CERS5;PCYT2;SPHK2;MBOAT1;HDHD5;DPM2;DPM3;VAPA;DEGS1;FAR1
Cellular Response to Lectin (GO:1990858)	14/21	0.00194145	0.015112	0	0	3.97012	24.7907	LYN;CREBBP;KLRC2;KLRC3;IKBKB;TYROBP;TRAF6;PLCG2;EP300;FYN;KLRD1;KLRC1;MAP3K7;PAK2
Negative Regulation of Stem Cell Population Maintenance (GO:1902455)	14/21	0.00194145	0.015112	0	0	3.97012	24.7907	HDAC2;HDAC1;ARID4A;ARID4B;ING1;SAP30;ING2;RBBP4;SIN3A;SAP30L;SAP130;RBBP7;SUDS3;OGT
Protein Exit From Endoplasmic Reticulum (GO:0032527)	14/21	0.00194145	0.015112	0	0	3.97012	24.7907	SEC13;VCP;FAF2;DERL1;SYVN1;DERL2;AUP1;HERPUD1;HSP90B1;NPLOC4;OS9;SELENOS;UFD1;SEC61B
Protein Neddylation (GO:0045116)	14/21	0.00194145	0.015112	0	0	3.97012	24.7907	UBE2F;DCUN1D5;GPS1;NEDD8;RNF7;RBX1;COPS4;COPS3;COPS6;COPS5;COPS2;NAE1;COPS8;UBE2M
Stimulatory C-type Lectin Receptor Signaling Pathway (GO:0002223)	14/21	0.00194145	0.015112	0	0	3.97012	24.7907	LYN;CREBBP;KLRC2;KLRC3;IKBKB;TYROBP;TRAF6;PLCG2;EP300;FYN;KLRD1;KLRC1;MAP3K7;PAK2
Regulation of Intracellular Protein Transport (GO:0033157)	21/36	0.00194389	0.015112	0	0	2.78032	17.3577	GSK3B;PLK3;PTPN1;TGFB1;ICE1;B3GAT3;PRR5L;SIRT7;OAZ1;UHMK1;PCM1;IFI27;PDCD10;TPR;RAB29;LCP1;PCNT;ERGIC3;KIF20B;VAMP2;NDEL1
Clathrin Coat Assembly (GO:0048268)	12/17	0.00198083	0.015112	0	0	4.76344	29.6488	GAK;HIP1;FCHO1;NSG2;CLTC;FCHO2;HIP1R;AP2S1;CLTA;PIK3C2A;EPS15;PICALM
Host-mediated Activation of Viral Transcription (GO:0043923)	12/17	0.00198083	0.015112	0	0	4.76344	29.6488	CDK9;JUN;SMARCB1;SNW1;CCNT1;SP1;LEF1;EP300;NUCKS1;RRP1B;CHD1;SMARCA4
Positive Regulation of Autophagy of Mitochondrion (GO:1903599)	12/17	0.00198083	0.015112	0	0	4.76344	29.6488	EIF2AK1;VPS13D;DELE1;HTT;STUB1;VDAC1;AMBRA1;PARK7;UBE2A;SLC25A5;FBXO7;SLC25A4
Positive Regulation of Cytoplasmic Translation (GO:2000767)	12/17	0.00198083	0.015112	0	0	4.76344	29.6488	SYNCRIP;NPM1;PKM;DHX9;CNBP;CSDE1;DHX36;HNRNPD;HNRNPU;YBX1;PABPC1;YBX3
Positive Regulation of Lymphocyte Chemotaxis (GO:0140131)	12/17	0.00198083	0.015112	0	0	4.76344	29.6488	ADAM17;WNK1;CCL5;CCL4;STK39;CCL3;ADAM10;NEDD9;PTK2B;XCL1;OXSR1;CCR2
Regulation of DNA Strand Elongation (GO:0060382)	12/17	0.00198083	0.015112	0	0	4.76344	29.6488	INO80C;YY1;INO80E;INO80D;MCRS1;RUVBL2;ACTL6A;NUCKS1;ACTR8;INO80;NFRKB;UCHL5
Tail-anchored Membrane Protein Insertion Into ER Membrane (GO:0071816)	12/17	0.00198083	0.015112	0	0	4.76344	29.6488	UBL4A;BAG6;SGTA;EMC2;EMC3;EMC4;EMC10;EMC6;EMC7;EMC8;EMC9;GET4
Actin Filament Capping (GO:0051693)	13/19	0.00198637	0.015112	0	0	4.30064	26.7562	SVIL;GSN;FLII;TWF2;TWF1;CAPG;ADD3;ADD1;TRIOBP;SCIN;CAPZB;CAPZA1;CAPZA2
Amyloid Precursor Protein Metabolic Process (GO:0042982)	13/19	0.00198637	0.015112	0	0	4.30064	26.7562	PSENEN;PSEN2;ADAM10;PSEN1;ADAM19;APH1A;BACE1;CLN3;ADAM17;NCSTN;APOE;LDLRAP1;ABCG1
Antigen Processing and Presentation of Peptide Antigen via MHC Class I (GO:0002474)	13/19	0.00198637	0.015112	0	0	4.30064	26.7562	PDIA3;SAR1B;ERAP1;TAP2;TAP1;ABCB9;IDE;TAPBPL;IFI30;TAPBP;MFSD6;CALR;B2M
Barbed-end Actin Filament Capping (GO:0051016)	13/19	0.00198637	0.015112	0	0	4.30064	26.7562	SVIL;GSN;FLII;TWF2;TWF1;CAPG;ADD3;ADD1;TRIOBP;SCIN;CAPZB;CAPZA1;CAPZA2
DNA Synthesis Involved in DNA Replication (GO:0090592)	13/19	0.00198637	0.015112	0	0	4.30064	26.7562	VCP;PCNA;USP10;ZBTB1;FAAP20;PRIMPOL;MAD2L2;PARP10;PCLAF;REV3L;TK1;DTL;POLH
Regulation of Nuclear-Transcribed mRNA Catabolic Process, Nonsense-Mediated Decay (GO:2000622)	13/19	0.00198637	0.015112	0	0	4.30064	26.7562	APOBEC1;UPF2;UPF1;SMG1;RBM8A;ALYREF;EIF4A3;UPF3B;UPF3A;HNRNPAB;SYNCRIP;MAGOH;PABPC1
Regulation of Viral Transcription (GO:0046782)	13/19	0.00198637	0.015112	0	0	4.30064	26.7562	HEXIM1;IFITM3;SP100;DHX9;LARP7;UBP1;RSF1;TARBP2;ZFP36;MDFIC;TRIM14;TRIM27;TRIM21
SMAD Protein Signal Transduction (GO:0060395)	13/19	0.00198637	0.015112	0	0	4.30064	26.7562	SMAD2;JUN;SMAD4;SMAD3;RBPMS;FOS;SMAD5;PIAS2;RUNX2;HIPK2;SMAD7;ZMIZ1;ZMIZ2
Positive Regulation of Transport (GO:0051050)	31/59	0.00198714	0.015112	0	0	2.19986	13.6854	GSK3B;DYNC1I2;C2CD5;GSK3A;CEBPB;NUMA1;TNF;ACTB;PLD3;SCIN;SMPD1;FLOT1;CHP1;INPP5K;APOE;BAK1;DYNC1H1;ANXA1;ANXA2;SIVA1;SPAG5;DYNLT3;RHBDD1;HIP1R;DYNLL1;DYNLL2;DYNC1LI1;DYNC1LI2;PLAA;DYNLRB1;CBLL1
Regulation of Protein-Containing Complex Assembly (GO:0043254)	57/123	0.00210486	0.0159855	0	0	1.71779	10.5876	GSK3B;DDX3X;ICE1;TFRC;HJURP;BRK1;PARK7;TNF;BBC3;SENP6;LGALS3;SUMO1;LAMP2;RACK1;EP300;VPS39;SH3GLB1;HSP90AA1;VPS33A;CTNNBIP1;TMC8;TFIP11;TRAF2;RHOC;SPIDR;HCFC1;GAK;PREB;ULK1;RAF1;NAPA;VCP;SAR1A;SAR1B;RNF4;CDC42;BCL2L11;HSF1;APOE;BAK1;FNIP1;LCMT1;VPS16;HSPA8;TGFB1;SLF2;HSPA5;RIOK3;EIF2AK2;PTPN11;SORL1;MPP7;PINK1;UBLCP1;VPS41;BAX;NOP53
Microtubule Polymerization (GO:0046785)	24/43	0.00217679	0.0165093	0	0	2.50893	15.3795	TUBGCP2;SSNA1;NDE1;RANBP9;SLAIN2;CSNK1D;SLAIN1;TUBG1;CKAP5;ACTB;HAUS2;MZT1;NEDD1;TPX2;TPPP3;BLOC1S2;AKAP9;PIN1;MAP4;PCNT;FGF13;CLASP1;CLASP2;NDEL1
Positive Regulation of Macroautophagy (GO:0016239)	40/81	0.00225294	0.0170637	0	0	1.93922	11.8206	USP33;GNAI3;HTT;AMBRA1;FYCO1;UFL1;SNX4;SPTLC1;TBK1;LARP1;SESN3;SPTLC2;DDRGK1;SESN1;PIP4K2A;PIP4K2C;FBXO7;MAP3K7;CDK5RAP3;SH3GLB1;BNIP3L;UVRAG;CSNK2A1;EIF2AK1;VPS13D;DELE1;UBE2A;SIRT1;PINK1;SNX18;STING1;WAC;ATG2A;RAB3GAP2;VDAC1;STUB1;SLC25A5;SLC25A4;PAFAH1B2;RAB3GAP1
Nuclear Receptor-Mediated Steroid Hormone Signaling Pathway (GO:0030518)	27/50	0.00226653	0.0171201	0	0	2.33201	14.2008	CALCOCO1;DDX5;HDAC2;KDM3A;TMF1;RNF14;WBP2;UBE3A;PARK7;NR3C1;ZMIZ1;UBR5;PMEPA1;DDX17;NCOA1;RWDD1;MED1;DAXX;EGLN2;KDM4C;DDX54;TRIP4;SAFB;TRERF1;AR;NEDD4;PADI2
Regulation of Stem Cell Differentiation (GO:2000736)	27/50	0.00226653	0.0171201	0	0	2.33201	14.2008	MTCH2;HDAC2;NOTCH1;HDAC1;PRKDC;SMYD5;HNRNPU;CHD4;CHD3;ZFP36L2;MTA1;RBBP4;ABL1;NELFB;RBBP7;MTA2;MTA3;MBD3;YTHDF2;NSUN2;EIF2AK2;GATAD2B;TGFBR2;GATAD2A;NUDT21;ITCH;OCIAD1
Positive Regulation of Wnt Signaling Pathway (GO:0030177)	56/121	0.0023746	0.0179122	0	0	1.71349	10.3545	DDX3X;WDR48;LRRK1;USP34;ILK;NRARP;CDC73;SPIN1;FAM53B;RPS12;WLS;CSNK1G3;USP8;USP47;CSNK2A1;DAPK3;ATP6AP2;CSNK1D;CSNK1E;NRBP1;PPM1A;DEPDC1B;PPM1B;ZEB2;TBL1XR1;TMEM9;ATP6V0C;CSNK1G2;CSNK1G1;MACF1;VCP;TNKS;WDR20;XIAP;HSP90B1;SBNO1;TNKS2;UBR5;TBL1X;ZBED3;CCDC134;ZRANB1;TGFB1;SMURF2;UBE2B;CRBN;NFKB1;SMARCA4;SULF2;RNF146;SKI;WNK1;GID8;PIN1;FGFR2;RNF220
Positive Regulation of Lamellipodium Organization (GO:1902745)	19/32	0.00238746	0.0179849	0	0	2.9021	17.5215	ACTR3;CYFIP1;ACTR2;AKIRIN1;CARMIL2;TWF2;BRK1;PIK3R1;CORO1B;CORO1C;CDC42;ABI2;ARPC2;PIK3CA;RAC2;RAC1;ARHGEF7;RREB1;WASF2
Striated Muscle Contraction (GO:0006941)	50/106	0.0024253	0.0182453	0	0	1.77539	10.691	RPL4;RPL5;RPL30;RPL32;RPL31;RPL34;RPLP1;RPLP0;RPL10A;RPL8;RCSD1;RPL9;RPL6;RPL7;RPL7A;RPL18A;RPL36;RPL35;RPLP2;RPL38;RPL37;RPL39;RPL21;RPL23;TPM1;RPL13A;ATP1B1;PIK3CA;RPL37A;RPL24;RPL27;RPL29;ALDOA;RPL28;UBA52;RPL10;RPL12;RPL11;RPL36A;GRK2;RPL14;RPL13;RPL15;RPL18;RPL17;RPL19;RPL41;RPL35A;RPL23A;RPL27A
Interstrand Cross-Link Repair (GO:0036297)	23/41	0.00244749	0.0183381	0	0	2.53778	15.2589	FANCI;VCP;DCLRE1C;CENPX;FANCM;FANCL;MCM9;XPA;FANCA;NUCKS1;FAAP20;FANCF;RAD51AP1;RNF168;NEIL3;RAD51;ERCC4;FANCD2;FIGNL1;HMCES;RFWD3;HROB;CENPS
Organelle Transport Along Microtubule (GO:0072384)	23/41	0.00244749	0.0183381	0	0	2.53778	15.2589	RAB1A;SNAPIN;NDE1;HTT;LRPPRC;PEX14;CDC42;UXT;CLN3;UBB;BLOC1S1;BLOC1S2;KIF5B;KXD1;KIF1B;COPG2;COPG1;BORCS8;RAB6A;BORCS7;BORCS6;NDEL1;PAFAH1B1
Positive Regulation of Cytokinesis (GO:0032467)	23/41	0.00244749	0.0183381	0	0	2.53778	15.2589	SVIL;CENPV;CUL3;CXCR5;KIF14;CDCA8;KIF23;CDC6;AURKB;CDC14A;RHOA;CDC25B;CIT;CDC42;RACGAP1;INCENP;WNK1;GIPC1;BIRC5;PKN2;PKP4;ECT2;KIF20B
Myeloid Cell Differentiation (GO:0030099)	34/67	0.00264767	0.0196884	0	0	2.04733	12.149	KMT2E;CEBPB;CSF2;EPAS1;PRKX;IKZF1;SLC1A5;PRDX3;RPS14;UFL1;RPS19;RACGAP1;CASP3;FTH1;MYB;KAT8;JAK2;HSPA9;LYN;NCOA6;TET2;RUNX1;HIPK2;SNRK;MAF;KAT6A;KIT;SELENOW;HCLS1;ACIN1;IL6ST;SLC25A5;ZFPM1;PTPN2
Negative Regulation of Viral Process (GO:0048525)	34/67	0.00264767	0.0196884	0	0	2.04733	12.149	IFITM3;IFITM1;RNASEL;SP100;UBP1;ZC3HAV1;IFIT1;TNF;IFIH1;ZFP36;CCL5;BANF1;TRIM27;TRIM21;N4BP1;HEXIM1;SRPK2;STAT1;EIF2AK2;LARP7;ISG15;SRPK1;BST2;ISG20;FAM111A;ILF3;PLSCR1;ZNFX1;TNIP1;VAPB;OAS3;CSNK2B;TRIM14;PPIA
Regulation of Cilium Assembly (GO:1902017)	43/89	0.00268926	0.0196884	0	0	1.8582	10.9978	ARF4;GSK3B;RABGAP1;TBC1D9B;INTU;LUZP1;PPP1R35;CEP120;GDI2;TESK1;CCP110;HTT;SYNE2;CEP128;SYNE1;WDR44;RAB29;AKT1;MARCHF7;TBC1D14;ENTR1;MARK4;TBC1D22A;TAPT1;TBC1D10A;TBC1D22B;TBC1D15;TBC1D10B;ATG5;ATG3;ODF2;LIMK2;KIF24;TBC1D2B;FUZ;RAB11A;RAB11B;IFT20;TBC1D1;CYLD;MPHOSPH9;TBC1D5;SDCCAG8
ATF6-mediated Unfolded Protein Response (GO:0036500)	7/8	0.0026912	0.0196884	0	0	13.8872	82.181	CREBZF;MBTPS1;XBP1;ATF6B;DDIT3;ATF6;MANF
Cellular Response to Interleukin-2 (GO:0071352)	7/8	0.0026912	0.0196884	0	0	13.8872	82.181	STAT5A;IL2RA;IL2RB;STAT3;IL2RG;JAK3;JAK1
DNA Geometric Change (GO:0032392)	7/8	0.0026912	0.0196884	0	0	13.8872	82.181	BLM;WRN;HNRNPA2B1;HMGB2;HMGB3;DNA2;HMGB1
DNA Strand Resection Involved in Replication Fork Processing (GO:0110025)	7/8	0.0026912	0.0196884	0	0	13.8872	82.181	BARD1;RAD50;EXO1;RBBP8;BRCA1;NBN;SAMHD1
Interleukin-2-mediated Signaling Pathway (GO:0038110)	7/8	0.0026912	0.0196884	0	0	13.8872	82.181	STAT5A;IL2RA;IL2RB;STAT3;IL2RG;JAK3;JAK1
Negative Regulation of B Cell Apoptotic Process (GO:0002903)	7/8	0.0026912	0.0196884	0	0	13.8872	82.181	BCL6;ORMDL3;IRS2;BCL10;NOC2L;AURKB;FOXP1
Negative Regulation of T Cell Mediated Immune Response to Tumor Cell (GO:0002841)	7/8	0.0026912	0.0196884	0	0	13.8872	82.181	CD274;UFL1;LAG3;USP5;AHR;PDCD1;MAPK3
Negative Regulation of Immune Response to Tumor Cell (GO:0002838)	7/8	0.0026912	0.0196884	0	0	13.8872	82.181	CD274;UFL1;LAG3;USP5;AHR;PDCD1;MAPK3
Positive Regulation of Attachment of Mitotic Spindle Microtubules to Kinetochore (GO:1902425)	7/8	0.0026912	0.0196884	0	0	13.8872	82.181	BECN1;KAT2B;INCENP;BIRC5;CDCA8;HNRNPU;AURKB
Regulation of mRNA Export From Nucleus (GO:0010793)	7/8	0.0026912	0.0196884	0	0	13.8872	82.181	ALKBH5;SETD2;WNK1;NSUN2;AKAP8L;TPR;IWS1
Regulation of Protein Deubiquitination (GO:0090085)	7/8	0.0026912	0.0196884	0	0	13.8872	82.181	DNAJB2;OTUD4;ITCH;TNIP1;ZC3H12A;TANK;TRIM21
Regulation of Protein Folding (GO:1903332)	7/8	0.0026912	0.0196884	0	0	13.8872	82.181	DNAJB2;DNAJB1;PDCL3;GRN;POFUT2;HSPA5;PDCD5
Regulation of Ribonucleoprotein Complex Localization (GO:2000197)	7/8	0.0026912	0.0196884	0	0	13.8872	82.181	ALKBH5;SETD2;WNK1;NSUN2;AKAP8L;TPR;IWS1
Spindle Assembly Involved in Female Meiosis (GO:0007056)	7/8	0.0026912	0.0196884	0	0	13.8872	82.181	DDB1;PTEN;SKA3;DCAF13;NDC80;SKA1;SKA2
U4 snRNA 3'-End Processing (GO:0034475)	7/8	0.0026912	0.0196884	0	0	13.8872	82.181	EXOSC7;EXOSC5;EXOSC4;EXOSC9;EXOSC8;EXOSC3;EXOSC2
Regulation of Protein Localization (GO:0032880)	53/114	0.00271062	0.0198045	0	0	1.72778	10.2122	GSK3B;SETD2;HSP90AB1;KDM1A;ITGB3;TESK1;CEP128;UFL1;CDH1;TRIM5;CASP3;SUMO3;RACK1;TRIM25;CTSD;YWHAG;USP8;SREBF1;HSP90AA1;BORA;PARP1;FBXW7;MMD;CSNK1E;KCNAB2;TERF2;HAX1;PKP3;MAPRE1;VCP;NEDD9;PARL;DNAJB2;VCPIP1;DNAJB6;MAP2;TPR;STX6;RABGAP1L;TOR1A;GBF1;RAB11A;RAB11B;FKBP1A;RSL1D1;DLG1;PINK1;RAB14;AAK1;PIN1;CTNNB1;VIM;PICALM
Negative Regulation of Catalytic Activity (GO:0043086)	22/39	0.00274958	0.020063	0	0	2.57004	15.1537	EIF4A2;GSK3B;NOTCH1;PPP1R12A;DTX3L;GNAI3;HNRNPU;NOSIP;XRCC1;PARP9;MT3;GNAI2;PRDX3;OXA1L;PRDX5;ZFP36;CAND1;ABL1;BANF1;FBXO5;ABCE1;CCR2
Positive Regulation of Cell Cycle (GO:0045787)	31/60	0.00280468	0.0204382	0	0	2.12384	12.4807	ANKRD17;CITED2;LEF1;USP19;AURKA;CCNB1;RPS15A;CHEK1;HSF1;RCC1;NUDT16;MARK4;TRIM21;EIF4E;SRPK2;ASNS;PRKCA;RAD23A;CDC25B;HCFC1;RGCC;CCNY;RPS6KB1;RARA;MDM2;BIRC5;PKN2;CALR;TCF3;FGFR2;ZPR1
Regulation of Cell Population Proliferation (GO:0042127)	297/777	0.00287994	0.0209594	0	0	1.23682	7.2354	IFITM1;TES;TFRC;IFI35;ACTB;IFIT3;CCAR1;CRKL;TIAL1;CAPNS1;MYC;FTH1;FBXO5;IER5;JUNB;SMARCC1;TIPIN;CSNK2A1;RPL23;MIF;GTPBP4;RUNX1;SULT2B1;AR;RNF126;CSNK2B;ULK1;KIF20B;CTBP1;PRKDC;CDCA7;GATA3;PRDX3;PDCD10;BLOC1S2;SSR1;S100A11;SLAMF1;LYN;STAT5A;SRPK2;STAT5B;JUN;XBP1;XRCC6;JUND;XRCC5;INSR;IL31RA;THAP12;EIF2AK2;CDC7;CDC6;NMI;SMARCA2;SMARCA4;SQLE;AGO3;ID2;ACER3;STRN;CALR;CD200;EZH2;BTG3;BTG2;CDKN1A;BTG1;CDKN1B;HILPDA;KIF14;PTPRJ;ASH2L;CTCF;AREG;ING1;PPP3CA;ING5;ESM1;TSPO;JAK2;HRAS;SS18;PBRM1;CNOT6L;TSC22D1;TESC;ACTL6A;RHOG;CCDC117;SIRT1;RHOA;GNL3;NME1;DDB1;KAT2B;KIT;RARA;RAPGEF2;HCLS1;ARHGEF2;CD47;EEF1E1;CACUL1;DERL2;RELA;GNAI2;NRAS;RPS15A;SERTAD1;EPCAM;CXCR3;LMNA;STAT4;GCNT2;MARCHF7;STAT6;BRD9;IL12RB1;IL12RB2;CDKN2D;NPM1;CDKN2C;STAT1;IL10RB;STAT2;IL10RA;STAT3;SKI;CLCF1;GID8;ABI1;CTNNB1;HSPA1B;CDKN3;CRLF2;HSPA1A;CD86;ATP8A2;CSF2;IRS2;CIB1;ETS1;STK11;CCND2;HMGN5;PIM2;CAPN1;ARID2;TPD52;MAP2K1;H2AC6;H2AC4;F2R;RPS6;MATK;ADAM10;CDC25B;PIAS1;RBX1;RNF41;ADAM17;TIMELESS;PHIP;STAMBP;IL6ST;RAF1;KMT2D;NOTCH1;SHC1;CUL3;MAZ;NOP2;PDS5B;SAV1;ZFP36L1;DPP4;SDCBP;ADGRG1;SCIN;ATG101;DDRGK1;TMEM127;NACC1;SMYD2;DVL2;UTP20;RPRD1B;SMAD4;SMAD3;TGFB1;BICRAL;TGFB3;TNFRSF9;GLMN;HMGA1;FUZ;HELZ;CHERP;CXCL10;CNOT6;RGCC;CDK6;CNOT7;NR4A3;BCL6;CDK4;FES;CDK2;MDM2;PHF14;BCL2;MDM4;NF2;IL7R;CNOT8;COPS8;FGFR2;COPS9;RNF187;CELF1;CDCA7L;HP1BP3;PTEN;HMGB2;TCIRG1;FOXM1;CDC73;PPP1R9B;RPS4X;UFL1;BCL7C;RB1CC1;BCL7B;NUP62;ITGAX;NCK2;WDR6;ITGAV;RBM5;DIS3L2;KLF10;KSR1;DHPS;ITGA1;PPP2R5C;TGFBR1;TGFBR2;CREB3;SAPCD2;IFNG;IRF1;BIRC5;BIRC6;MVD;ITGB1BP1;SLC25A5;EAPP;SOS1;BIRC2;HDAC4;SMARCD1;HDAC2;UHRF1;HDAC1;TTK;PPM1D;TOB2;TOB1;TSPAN31;BICRA;TBRG4;DNAJB2;TBRG1;RBBP4;PTK2B;S1PR2;DCAF12;RBM38;KDM4C;CNBP;NAP1L1;SOD2;KLF4;TPD52L2;SHCBP1;MYO16;PML;APC;PRC1;DNAJA2;PTPN6;KRAS;TAF6;SLC25A33;PTPN2;CUL4B
Negative Regulation of T Cell Differentiation (GO:0045581)	17/28	0.00289298	0.021026	0	0	3.06827	17.9355	LAG3;PSMA7;PSMB10;PSMB8;PSMB9;PSMA5;PSMA6;PSMB4;PSMA3;PSMA4;PSMB2;PSMA1;PSMB3;PSMA2;IRF1;PSMB1;CTLA4
Positive Regulation of Myeloid Leukocyte Differentiation (GO:0002763)	25/46	0.0029004	0.021026	0	0	2.36456	13.8159	LEF1;NEDD9;TNF;CORO1C;ZFP36L1;RPTOR;PPP3CA;CASP8;HSF1;TNFSF11;RIPK1;CD74;TESC;CTNNBIP1;PRKCA;TMEM64;RUNX1;CD4;HAX1;IFNG;FES;ID2;TRAF6;ACIN1;HCLS1
Positive Regulation of Non-Canonical NF-kappaB Signal Transduction (GO:1901224)	25/46	0.0029004	0.021026	0	0	2.36456	13.8159	CD86;VCP;DDX3X;NOD1;IFI35;PHB2;TNF;PYCARD;UXT;RPS3;TNFSF11;TRIM26;LGALS9;MAP3K7;TRIM21;TRIM44;TNFSF14;LAPTM5;EIF2AK2;ACTN4;NMI;RHOA;PDCD4;CD27;TRIM56
Response to Insulin (GO:0032868)	40/82	0.00299123	0.0216564	0	0	1.89291	11.0017	GSK3A;PRKDC;INSIG1;MAPKAP1;SYAP1;SLC2A1;IRS2;PIK3R1;FOXO1;ZFP36L1;AKT2;AKT1;ENPP1;INPP5K;ZBTB7B;RAB8A;ZBED3;XBP1;PARP1;GOT1;PDPK1;INSR;DENND4C;MYO5A;SORBS1;SIRT1;USF1;RAB10;KAT2B;PKM;PIK3CA;SELENOS;TBC1D4;EIF6;RPS6KB1;LPIN1;LPIN2;OGT;SLC25A33;VAMP2
Cellular Response to Acid Chemical (GO:0071229)	21/37	0.00308591	0.0222552	0	0	2.60635	15.0671	ATP6V1A;XBP1;ATP6AP1;CUL3;KLF2;IPO5;RBX1;RPTOR;RRAGA;RRAGC;CAPN2;LAMTOR2;LAMTOR1;ATP6V1E1;ATP6V0D1;LAMTOR4;ATP6V1D;ATP6V0C;LAMTOR3;CPEB4;LAMTOR5
MRNA Transcription by RNA Polymerase II (GO:0042789)	21/37	0.00308591	0.0222552	0	0	2.60635	15.0671	NCOA1;MED1;NCOA2;TBP;NCBP1;TAF12;NCBP2;NR1H2;TAF10;ZBTB1;RXRB;CREB1;POLR2A;RARA;TAF7;NCBP3;TAF6;TAF5;TAF3;ATF4;TAF1
Protein Localization to Lysosome (GO:0061462)	21/37	0.00308591	0.0222552	0	0	2.60635	15.0671	SCARB2;BECN1;CD81;AP3D1;LAPTM5;M6PR;GLMP;GCC2;ATG14;SORL1;RTN4;IGF2R;LMBRD1;RRAGA;GGA3;RRAGC;NEDD4;MFSD1;PIK3C3;LAMTOR4;LAMTOR5
Mitochondrial Respiratory Chain Complex Assembly (GO:0033108)	46/97	0.00310427	0.0223587	0	0	1.79309	10.355	NDUFA13;COX16;DMAC1;COX17;HIGD1A;MTLN;CHCHD4;TMEM223;AIFM1;CHCHD7;UQCRFS1;COX14;RAB5IF;COA3;SURF1;NDUFA6;UQCC3;PET100;UQCC2;CMC1;NDUFC2;TTC19;HIGD2A;OXA1L;COX7A2L;NDUFAF8;LYRM2;NDUFS8;NDUFS7;SDHAF2;FMC1;NDUFAF7;NDUFAF4;NDUFS5;NDUFS4;SDHAF1;TMEM126A;NDUFS3;NDUFAF3;NDUFS2;NDUFS1;SDHAF4;FXN;SMIM20;SLC25A33;COX20
Protein Maturation (GO:0051604)	94/221	0.00311852	0.0224325	0	0	1.4736	8.50325	PIGS;ISCA2;CPM;ISCA1;PIGT;GPAA1;CISD1;ECE1;PCSK7;CISD3;CTSS;NFU1;IKBKB;CHCHD4;IMMP2L;CASP7;CASP8;FNTA;CASP3;DDI2;CASP4;CASP1;LONP2;PMPCB;PMPCA;CIAO2A;BTRC;CIAO2B;PSENEN;SRGN;HSP90AA1;TESC;GLRX5;DHPS;AIP;ADAM10;RBX1;BACE1;ADAM19;AFG3L2;RNF123;IMMP1L;ADAM17;BOLA3;CDC37;DNAJB11;ACOT2;PIGK;SDE2;ATG4B;ATG4A;FXN;ATG4D;TMPRSS6;ZDHHC20;NAA20;RAP1GDS1;PSEN2;FURIN;PSEN1;KLK8;LMF2;PARL;ZMPSTE24;HSPD1;APH1A;CLN3;NCSTN;TSPAN5;TASP1;SEC11A;SEC11C;NAA50;MBTPS1;GZMA;GZMB;UBAC1;FKBP1A;GZMK;SPCS3;SPCS2;CCS;GZMM;TSPAN14;SPCS1;CPD;NDUFAB1;NAA16;CALR;NAA15;PAM;OGT;METAP1;METAP2
Endosome Transport via Multivesicular Body Sorting Pathway (GO:0032509)	16/26	0.00316184	0.0226856	0	0	3.17633	18.2848	LEPROT;VCP;TMEM50A;VPS4B;VTA1;LYST;CHMP1B;LEPROTL1;CHMP1A;MVB12A;CHMP2A;CHMP3;CHMP4B;CHMP6;UBXN6;CHMP5
Regulation of Protein Export From Nucleus (GO:0046825)	16/26	0.00316184	0.0226856	0	0	3.17633	18.2848	YWHAE;BARD1;GSK3B;SP100;PARK7;SIRT7;RANGAP1;MLLT6;UHMK1;XPO4;IFI27;TPR;FAM76B;ANP32B;EMD;RBM22
Regulation of RNA Biosynthetic Process (GO:2001141)	198/503	0.00318994	0.0228578	0	0	1.29537	7.44546	RB1;ATF2;TRRAP;JMJD1C;RPL6;UBE2L3;RPS6KA4;RPS6KA3;RPS6KA5;CHEK2;GPBP1;MYB;RPS6KA1;DPF2;KAT7;ZFPL1;MED1;DAXX;DAPK3;RFX3;RUNX3;HCFC1;THAP7;DDIT3;ZSCAN21;PRKCQ;CLOCK;ATF4;MEAF6;SRCAP;BAZ2A;NMD3;NLK;HIF1A;ZNHIT1;ZNHIT3;MIER1;RREB1;CREBBP;SNAI3;INSR;SMARCA5;NFATC2;TRIP4;SMARCA2;ZZZ3;ZUP1;HNRNPD;CALR;EZH2;LIN54;SETD5;BTG1;RSF1;SGF29;BRCA2;LIMD1;PQBP1;ING5;ING2;HINT1;SPIN1;MLX;LIN52;NCOA2;PRMT5;PRMT2;PRMT1;ACTL6A;PRMT3;RHOH;ASH1L;BAZ1A;MLF2;KAT2B;KAT2A;HCLS1;PRMT9;MYCBP;SRRT;SPTY2D1;NSD3;NFIL3;NSD1;NSD2;GPBP1L1;SRSF10;UTP4;NFYB;NFYC;STAT3;MYBBP1A;NAB1;NAB2;JADE1;RORA;YEATS4;PRDM2;AHR;NR3C1;HMGN5;RUVBL2;ZBTB38;HIC1;RNF40;RBX1;SAP30;DMTF1;KAT6B;PSPC1;KAT6A;PPIE;KMT2E;KMT2D;NOTCH1;TCF7;CREM;CUL1;SBNO1;ABL1;DVL2;BPTF;SMAD2;DR1;SMAD4;SMAD3;FUS;DENND4A;NONO;HMGA1;FOXN3;ZBTB11;FOXN2;NFKB2;GON4L;SP1;SP3;ZFP64;BHLHE40;TCF3;KDM5A;KDM5B;KDM5C;KDM5D;RNF14;CHD7;HP1BP3;CHD3;YBX1;FOXM1;AFF3;AFF4;AFF1;VPS72;WDR5;HMG20A;YAF2;TBP;ATRX;MSL3;EDF1;ACTR8;GLRX2;TGFBR1;DNM2;RBL2;SFPQ;TFDP1;RBL1;TFDP2;SETBP1;IRF2;PFDN5;CEBPB;CXXC1;FOXK2;PBXIP1;RNF6;LIN9;NR2C2;MLLT6;TAF1D;POLR2A;RBBP4;SAP30L;E2F1;E2F4;RBBP7;RNF20;ATF7IP;TAF12;CNBP;TAF10;FBXL14;CDK11B;PML;REST;SSBP2
Negative Regulation of Defense Response (GO:0031348)	66/148	0.00323508	0.0231516	0	0	1.60115	9.18052	RB1;USP38;TNFAIP3;RORA;AHR;METRNL;C1QBP;TMSB4X;PIM1;BANF1;VPS35;TNFAIP8L2;TRIM21;PARP1;PRMT2;IL1R2;TRAFD1;ARNT;IRAK3;YWHAZ;ATG12;TNFRSF1A;SIGIRR;PPM1B;SELENOS;ELF4;TMEM219;FAM76B;CACTIN;SMPDL3B;ILRUN;PTGER4;MVK;GPS2;NLRC3;GATA3;AOAH;DTX4;AURKB;FXR1;ZDHHC18;SHARPIN;PCBP2;APOE;LYAR;ATG5;SMAD3;TNFSF14;IL10RB;IL10RA;NR1H2;STAT3;NFATC1;NMI;KLF4;NFKB1;UBAC2;CYLD;ITCH;NR4A3;OTULIN;PTPN6;CD69;PDCD1;IL18R1;PTPN2
Response to Lipopolysaccharide (GO:0032496)	71/161	0.00327668	0.0234155	0	0	1.56958	8.97942	CD86;OTUD5;SCARB1;GFI1;HMGB2;TNFAIP3;PTPN22;HMGB1;TNF;CDC73;PYCARD;RPS6KA3;ZFP36;CASP7;IL18RAP;ZC3H12A;CASP1;PDE4B;LGALS9;CCR5;B2M;UPF1;NFKBIL1;F2R;IRAK3;PDCD1LG2;TNFRSF1B;RHOA;FOXP1;ADAM17;MAPKAPK3;SELENOS;TRAF6;MAPKAPK2;PELI1;PLAA;TRIB1;CACTIN;IFNAR1;CHMP5;CX3CR1;CD274;GSTP1;CTR9;BCL10;RELA;PRDX3;PABPN1;NOCT;STAP1;GBP2;GBP3;HNRNPA0;XBP1;GCH1;ERBIN;MAPK14;NFKB1;CXCL10;NR4A1;CD6;TNIP1;PDCD4;PAF1;TAB2;VIM;CD68;CD200;MYD88;IL18R1;NFKBIB
Substantia Nigra Development (GO:0021762)	24/44	0.00328035	0.0234155	0	0	2.3833	13.632	YWHAE;CNP;HSPA5;ATP5PB;S100A1;MAPKAP1;DYNLL1;ACTB;RHOA;SIRT2;COX6B1;CDC42;GLUD1;LDHA;YWHAQ;GNB4;NDUFS3;PADI2;CALM3;CKB;SUDS3;CALM1;CALM2;YWHAH
Positive Regulation of Protein Transport (GO:0051222)	37/75	0.00330212	0.0235408	0	0	1.93496	11.0548	TMED10;ICE1;PRR5L;TMEM97;IER3IP1;ATP2C1;TNF;OAZ1;CLN3;PCM1;PGRMC1;CNST;PDCD10;TPR;MYO18A;RACK1;RAB29;CHP1;APOE;DNM1L;PCNT;PLK3;TGFB1;B3GAT3;TGFB3;FRMD4A;CD2AP;GOLPH3;ADAM8;ERGIC3;KIF20B;PPIA;ABCG1;PPID;VAMP2;VPS28;ARF6
Negative Regulation of Oxidative Stress-Induced Intrinsic Apoptotic Signaling Pathway (GO:1902176)	15/24	0.00343337	0.0243211	0	0	3.30843	18.7727	TRAP1;NONO;HTRA2;PARK7;SOD2;HIF1A;SIRT1;PINK1;RACK1;AKT1;FYN;FBXO7;PPIA;ATF4;NFE2L2
Positive Regulation of RNA Metabolic Process (GO:0051254)	15/24	0.00343337	0.0243211	0	0	3.30843	18.7727	PRMT5;HEATR1;WDR75;NMD3;SIRT7;NFKB1;RELA;WDR43;TRMT112;ZC3H18;DXO;BUD23;RIOK1;GRSF1;HRAS
Positive Regulation of Lamellipodium Assembly (GO:0010592)	15/24	0.00343337	0.0243211	0	0	3.30843	18.7727	ACTR3;ACTR2;CYFIP1;AKIRIN1;CARMIL2;TWF2;BRK1;PIK3R1;CDC42;ABI2;ARPC2;PIK3CA;RAC2;RAC1;WASF2
RNA Destabilization (GO:0050779)	15/24	0.00343337	0.0243211	0	0	3.30843	18.7727	FTO;YTHDF1;YTHDF2;ROCK1;YTHDF3;CELF1;ROCK2;PUM1;GIGYF2;FXR1;ALKBH5;FXR2;ZC3H18;DXO;METTL16
Regulation of Intracellular Steroid Hormone Receptor Signaling Pathway (GO:0033143)	15/24	0.00343337	0.0243211	0	0	3.30843	18.7727	DDX5;KDM4C;KDM5D;KDM1A;PRMT2;RNF14;RNF6;PARK7;UFL1;UFM1;DDRGK1;SAFB2;EP300;CALR;PKN1
Natural Killer Cell Mediated Cytotoxicity (GO:0042267)	20/35	0.00345922	0.0243805	0	0	2.64753	15.0028	CEBPG;GZMB;NKG7;PIK3CB;PIK3R1;TUBB4B;CORO1A;LYST;VAV1;CD2;KLRK1;RAET1E;KIF5B;SLAMF7;CD226;GRB2;HCST;ULBP1;VAMP2;ARL8B
Negative Regulation of G1/S Transition of Mitotic Cell Cycle (GO:2000134)	20/35	0.00345922	0.0243805	0	0	2.64753	15.0028	RB1;CDKN2D;PLK3;CDKN1A;PRMT2;JADE1;PTEN;KLF4;CDC73;MYO16;ZC3H12D;RBL2;DLG1;WEE1;RBL1;APC;CDK2AP2;BRD7;CRLF3;E2F7
Regulation of DNA Damage Response, Signal Transduction by P53 Class Mediator (GO:0043516)	20/35	0.00345922	0.0243805	0	0	2.64753	15.0028	CD74;DDX5;KDM1A;DYRK1A;PTTG1IP;MIF;SIRT1;HIC1;SPRED2;COPS3;ZNHIT1;SMYD2;MDM2;MARCHF7;PMAIP1;ATM;KMT5A;RPL26;EEF1E1;CD44
Vacuolar Transport (GO:0007034)	20/35	0.00345922	0.0243805	0	0	2.64753	15.0028	HGSNAT;GRN;MON2;AP3D1;CCZ1;M6PR;VPS37A;VPS37B;USE1;VPS51;VPS53;NEDD4;PSAP;VPS52;VPS41;VPS54;TMEM106B;ATP6V0D1;ARSB;HSPA1A
Positive Regulation of Protein-Containing Complex Assembly (GO:0031334)	49/105	0.00349123	0.0245316	0	0	1.73962	9.84189	GSK3B;KCNK6;CSF2;DDX3X;ICE1;TFRC;PLEK;BRK1;PTPN22;PARK7;TNF;BBC3;LGALS3;SUMO1;CASP1;RACK1;SH3GLB1;HSP90AA1;RHOC;TERF1;SPIDR;MED25;SKAP1;VCP;BRCC3;ADCY7;RAP1B;PPP2CA;BCL2L11;DHX33;PLCG2;BAK1;MARK4;FNIP1;GBP2;MARCHF5;TGFB1;SLF2;NEK7;ISG15;MPP7;P2RX7;TPPP3;PSMC6;BAX;ATM;STUB1;MYD88;EIF4G1
Regulation of Vesicle-Mediated Transport (GO:0060627)	43/90	0.00349982	0.0245316	0	0	1.81853	10.2839	NRP1;RALA;HIP1;SNX12;WDR44;RAB21;SCFD1;ABL1;AP2S1;PACSIN2;ABL2;MAPK1;STXBP5;MAPK3;PACSIN1;NSF;MBTPS1;PTPN1;MAP2K1;USP7;MON2;MAP2K2;RAB4B;SEPTIN1;YIPF5;SHISA5;HIP1R;DNAJC13;SEPTIN4;RAB11A;RAB11B;DYNC1LI1;RAB37;DOP1B;FES;SNX17;DNAJC5;RUFY2;NUMB;CHMP3;VAMP4;VAMP2;PICALM
Regulation of Innate Immune Response (GO:0045088)	45/95	0.00351566	0.0245316	0	0	1.78906	10.1091	USP38;DHX9;TNFAIP3;XIAP;PTPN22;NLRC3;IFI35;DTX4;SAMHD1;AURKB;ZDHHC18;CASP8;CCL5;PIM1;BANF1;B2M;TRIM21;LYAR;APPL2;N4BP1;APPL1;AKIRIN2;PTPN1;CPT1A;PARP1;RIOK3;ERAP1;TRAFD1;IRAK3;PTPN11;NMI;PARP9;YWHAZ;FGR;PLSCR1;POLR3C;CDC37;IRF1;ADAM8;PTPN6;CACTIN;BIRC2;BIRC3;TRIM56;NFE2L2
7-Methylguanosine Cap Hypermethylation (GO:0036261)	8/10	0.00354659	0.0245316	0	0	7.93611	44.7737	SNRPD2;SNRPD1;TGS1;SNRPG;SNRPE;SNRPD3;SNRPF;SNRPB
Endothelial Tube Morphogenesis (GO:0061154)	8/10	0.00354659	0.0245316	0	0	7.93611	44.7737	BSG;CSNK2B;CTNNB1;CCM2;PRKD2;RBPJ;RHOA;RHOB
Negative Regulation of Lymphocyte Apoptotic Process (GO:0070229)	8/10	0.00354659	0.0245316	0	0	7.93611	44.7737	BCL6;CCL5;ORMDL3;IRS2;PRKCQ;NOC2L;AURKB;FOXP1
Negative Regulation of Protein Localization to Chromatin (GO:0120186)	8/10	0.00354659	0.0245316	0	0	7.93611	44.7737	CDK9;PIAS4;VCP;CDK2;JAK2;PRKACA;RNF4;AURKB
Positive Regulation of Ferroptosis (GO:0160020)	8/10	0.00354659	0.0245316	0	0	7.93611	44.7737	HSPA8;HDAC3;SMURF2;PRKCB;LAMP2;ACSL4;DHCR7;TMEM164
RNA Capping (GO:0036260)	8/10	0.00354659	0.0245316	0	0	7.93611	44.7737	SNRPD2;SNRPD1;TGS1;SNRPG;SNRPE;SNRPD3;SNRPF;SNRPB
Regulation of Endosome Size (GO:0051036)	8/10	0.00354659	0.0245316	0	0	7.93611	44.7737	SNAPIN;BLOC1S1;BLOC1S2;KXD1;BORCS8;BORCS7;RAB5A;BORCS6
Regulation of Protein Exit From Endoplasmic Reticulum (GO:0070861)	8/10	0.00354659	0.0245316	0	0	7.93611	44.7737	SEC13;SEC24B;SEC24A;SAR1A;SAR1B;SEC24D;SEC24C;SEC31A
Regulation of Translation in Response to Endoplasmic Reticulum Stress (GO:0036490)	8/10	0.00354659	0.0245316	0	0	7.93611	44.7737	DNAJC3;PPP1R15A;DDX3X;EIF2AK3;NCK2;EIF2S1;EIF4G1;NCK1
Response to Hydroxyurea (GO:0072710)	8/10	0.00354659	0.0245316	0	0	7.93611	44.7737	BLM;DDI2;NSMCE3;ATRX;RTF2;TIMELESS;KAT7;SPIDR
Sphingosine-1-phosphate Receptor Signaling Pathway (GO:0003376)	8/10	0.00354659	0.0245316	0	0	7.93611	44.7737	S1PR1;AKT1;PIK3CB;RAC1;S1PR2;EZR;S1PR4;PIK3CG
T-helper 17 Cell Lineage Commitment (GO:0072540)	8/10	0.00354659	0.0245316	0	0	7.93611	44.7737	SOCS3;IRF4;STAT3;SLAMF6;IL6ST;LY9;BATF;JAK1
Positive Regulation of Hydrolase Activity (GO:0051345)	34/68	0.00360926	0.0249342	0	0	1.98696	11.1752	ARHGAP11A;ITGB1;DOCK9;DOCK8;RGS16;SNX13;THY1;RASGRP2;DOCK10;DOCK11;RAP1A;SH3BP1;RGS1;RACK1;SNX9;ECT2;SRGAP2;ZC3H15;NDEL1;S100A10;RALBP1;RIC1;SEMA4D;RHOC;RHOA;RCN3;RGP1;SNX18;RAPGEF1;NF1;RGS10;RAPGEF2;ITGA6;EZH2
Endosome Organization (GO:0007032)	29/56	0.00362303	0.0249985	0	0	2.13367	11.9922	WASHC4;ATP6V1A;UBR4;SNX10;CLCN3;RAB22A;CORO1C;EEA1;SNX3;SNX1;ATP6V1H;ATP6V1D;SNX5;PLEKHJ1;ATP6V1F;USP8;ATP6V0B;ATP6AP1;ATP6AP2;RAB27A;DNAJC13;HOOK3;HOOK1;TMEM9;LAMTOR1;TMCC1;ATP6V0C;SQSTM1;PI4K2A
Endoplasmic Reticulum Calcium Ion Homeostasis (GO:0032469)	14/22	0.0036972	0.0253847	0	0	3.47359	19.4527	CAMK2D;CCDC47;RAP1GDS1;ATP2A2;PSEN1;THADA;SELENOK;PML;HERPUD1;TMCO1;BCL2;BAX;BAK1;TGM2
RNA-templated DNA Biosynthetic Process (GO:0006278)	14/22	0.0036972	0.0253847	0	0	3.47359	19.4527	PIF1;ACD;HSP90AA1;HSP90AB1;RFC1;XRCC5;PTGES3;RPA1;TERF1;RAD50;DKC1;GAR1;NHP2;NOP10
Regulation of RIG-I Signaling Pathway (GO:0039535)	14/22	0.0036972	0.0253847	0	0	3.47359	19.4527	ANKRD17;USP15;ZC3HAV1;DDX60;PUM1;PUM2;NPLOC4;RNF125;SEC14L1;C1QBP;UFD1;NOP53;BIRC2;BIRC3
Telomere Maintenance via Telomerase (GO:0007004)	14/22	0.0036972	0.0253847	0	0	3.47359	19.4527	PIF1;ACD;HSP90AA1;HSP90AB1;RFC1;XRCC5;PTGES3;RPA1;TERF1;RAD50;DKC1;GAR1;NHP2;NOP10
MRNA Transcription (GO:0009299)	23/42	0.00370934	0.0254056	0	0	2.40403	13.4551	NCOA1;MED1;NCOA2;DDX5;TBP;NCBP1;TAF12;NCBP2;NR1H2;TAF10;ZBTB1;HIPK3;RXRB;CREB1;POLR2A;RARA;TAF7;NCBP3;TAF6;TAF5;TAF3;ATF4;TAF1
Positive Regulation of Neuron Apoptotic Process (GO:0043525)	23/42	0.00370934	0.0254056	0	0	2.40403	13.4551	SRPK2;GSK3B;GRN;GSK3A;FBXW7;CFLAR;FOXO3;TNF;BBC3;BACE1;CASP7;CASP8;CDK5;CASP3;DDIT3;CASP4;CASP1;CCL3;NF1;BAX;CTNNB1;MCL1;ATF4
B Cell Receptor Signaling Pathway (GO:0050853)	19/33	0.00387203	0.0264874	0	0	2.6946	14.9658	VAV3;ITK;PLEKHA1;PRKCB;RFTN1;PIK3CD;NFATC2;LIME1;CD79B;LAT2;PTPRC;TEC;LCK;PLCG2;BCL2;CD38;CTLA4;BAX;NCKAP1L
Nucleotide Biosynthetic Process (GO:0009165)	13/20	0.00393773	0.0268054	0	0	3.68599	20.4099	PRPS2;PRPS1;ADSL;RRM1;RRM2;PFAS;PRPSAP1;SLC4A7;PRPSAP2;MTHFD1;RRM2B;PPAT;GART
Positive Regulation of Glucose Metabolic Process (GO:0010907)	13/20	0.00393773	0.0268054	0	0	3.68599	20.4099	PRKAG1;PRKAG2;IRS2;CTDSPL2;SIRT7;ARPP19;SIRT1;FOXO1;DDB1;AKT2;AKT1;PMAIP1;PTPN2
Protein Acetylation (GO:0006473)	13/20	0.00393773	0.0268054	0	0	3.68599	20.4099	NAA50;ESCO1;NAA20;DSCC1;GTF2B;ESCO2;SIRT1;FOXO1;ING5;KAT2B;HAT1;EP300;CLOCK
Protein Localization to Microtubule Organizing Center (GO:1905508)	13/20	0.00393773	0.0268054	0	0	3.68599	20.4099	STIL;C2CD3;DCTN2;SPAG5;CEP350;CSNK1D;SNX10;HOOK3;PCM1;CEP250;CEP83;CEP192;PIBF1
Dephosphorylation (GO:0016311)	46/98	0.00397375	0.0269848	0	0	1.75847	9.72092	MTMR3;PPM1M;PTEN;DAPP1;PPP2R2A;PTPN22;PPM1D;MTMR6;PPM1G;PPP1CB;DUSP11;NT5C;PPP2CA;PPP1CC;PPP3CA;PPP6C;PPP2CB;STK11;PPP3CB;DUSP10;PPP3CC;BTRC;SBF1;DUSP4;DUSP5;PTPN18;DUSP2;PPP1R12A;FBXW11;PTPN12;SSH2;PTPN13;PPP1CA;CTDNEP1;PTPRE;PPM1A;PPM1B;PTPRC;SDHAF2;CTDSP1;CTDSP2;PTPN9;PTPN6;PTPN7;PTPN4;PTPN5
Positive Regulation of Tumor Necrosis Factor Production (GO:0032760)	46/98	0.00397375	0.0269848	0	0	1.75847	9.72092	DHX9;PTPRJ;PSEN1;HMGB1;PSMA7;PSMB10;PYCARD;IFIH1;SPN;PSMB4;PSMB2;DDT;PSMB3;PSMB1;PLCG2;CCL3;RIPK1;LGALS9;JAK2;CCR2;HAVCR2;TGFB1;FZD5;IFNGR1;SPHK2;STAT3;ADAM10;CYBA;PTPN11;MIF;PSMB8;PSMB9;PSMA5;CD2;PSMA6;ADAM17;PSMA3;TYROBP;PTPRC;PSMA4;IFNG;PSMA1;FRMD8;PSMA2;OAS3;ARHGEF2
Neg Reg Nuclear-Transcribed mRNA Catabolic Process, Deadenylation-Dependent Decay (GO:1900152)	9/12	0.00402938	0.0270291	0	0	5.95252	32.8231	SYNCRIP;DHX9;CSDE1;HNRNPD;HNRNPU;PABPC1;YBX1;TENT4B;TOB1
Nuclear Membrane Disassembly (GO:0051081)	9/12	0.00402938	0.0270291	0	0	5.95252	32.8231	CTDNEP1;DCTN1;PRKCB;AKAP8L;PLK1;CDK1;PRKCA;VRK1;LPIN1
Phosphatidylinositol-3-phosphate Biosynthetic Process (GO:0036092)	9/12	0.00402938	0.0270291	0	0	5.95252	32.8231	BECN1;UVRAG;PIK3CA;PIK3CD;PIK3C3;PIK3CB;ATG14;PIK3C2A;PIK3CG
Proteasome Assembly (GO:0043248)	9/12	0.00402938	0.0270291	0	0	5.95252	32.8231	PSMD9;PSMB5;PSMD11;PSMD5;ADRM1;POMP;PSMG4;PSMG1;PSMG2
Sno(s)RNA 3'-End Processing (GO:0031126)	9/12	0.00402938	0.0270291	0	0	5.95252	32.8231	FBL;EXOSC5;EXOSC10;EXOSC4;DKC1;LARP7;EXOSC3;EXOSC2;TENT4B
Type II Interferon-Mediated Signaling Pathway (GO:0060333)	9/12	0.00402938	0.0270291	0	0	5.95252	32.8231	SP100;IFNG;IFNGR1;STAT1;IRF1;TYK2;JAK2;RAF1;JAK1
DNA Conformation Change (GO:0071103)	12/18	0.00413197	0.0270291	0	0	3.96923	21.7871	TOP2A;TOP3B;TOP2B;BLM;WRN;HNRNPA2B1;HMGB2;ABL1;HMGB3;HMGB1;DNA2;TOP1
MiRNA-mediated Gene Silencing by Inhibition of Translation (GO:0035278)	12/18	0.00413197	0.0270291	0	0	3.96923	21.7871	TNRC6C;DDX6;EIF4ENIF1;ZFP36;AGO3;EIF6;AGO2;LIMD1;EIF4E2;TNRC6A;EIF4G1;TNRC6B
Negative Regulation of Fibroblast Proliferation (GO:0048147)	12/18	0.00413197	0.0270291	0	0	3.96923	21.7871	PARP10;SKI;MORC3;MED25;GSTP1;FTH1;MYC;NF1;NLRC3;PEX2;EMD;CDC73
Negative Regulation of Intracellular Protein Transport (GO:0090317)	12/18	0.00413197	0.0270291	0	0	3.96923	21.7871	BARD1;YWHAE;NFKBIA;SP100;UFM1;MDFIC;SUMO1;YWHAB;CHP1;FAM76B;PARK7;RANGAP1
Positive Regulation of ERAD Pathway (GO:1904294)	12/18	0.00413197	0.0270291	0	0	3.96923	21.7871	BCAP31;BAG6;XBP1;TMEM259;TMX1;SGTA;UBQLN1;STUB1;SIK2;HERPUD1;RNFT1;NFE2L2
Regulation of B Cell Receptor Signaling Pathway (GO:0050855)	12/18	0.00413197	0.0270291	0	0	3.96923	21.7871	LYN;CD72;PRKCH;CD81;CD5;GPS2;LPXN;STAP1;PTPN22;PTPN6;GCSAM;FOXP1
Regulation of T Cell Mediated Immune Response to Tumor Cell (GO:0002840)	12/18	0.00413197	0.0270291	0	0	3.96923	21.7871	CD274;UFL1;LAG3;USP5;FBXO38;BTLA;AHR;HMGB1;PDCD1;YWHAG;HSPD1;MAPK3
Regulation of Adaptive Immune Response (GO:0002819)	12/18	0.00413197	0.0270291	0	0	3.96923	21.7871	SASH3;PYCARD;AKIRIN2;RIPK3;IRF1;IRF7;AHR;IL6ST;ADCY7;SAMSN1;SIRT1;SKAP1
Regulation of Chromatin Organization (GO:1902275)	12/18	0.00413197	0.0270291	0	0	3.96923	21.7871	SETD5;UBN2;CDK2;UBN1;CDK1;TLK2;HNRNPU;TLK1;SSRP1;MKI67;MLLT3;CABIN1
Lipoprotein Transport (GO:0042953)	10/14	0.00423424	0.0270291	0	0	4.9608	27.1086	VMP1;UNC119B;SAR1A;PRKCB;SAR1B;SURF4;MIA2;UNC119;MIA3;PREB
Positive Regulation of mRNA Splicing, via Spliceosome (GO:0048026)	10/14	0.00423424	0.0270291	0	0	4.9608	27.1086	PRMT5;DAZAP1;SNW1;NCBP1;THRAP3;CLNS1A;TRA2B;NUP98;PRDX6;RBMX
CUT Catabolic Process (GO:0071034)	5/5	0.00423696	0.0270291	0	0	66465	363159	ZCCHC7;EXOSC10;DIS3;EXOSC3;EXOSC2
DNA Replication, Synthesis of Primer (GO:0006269)	5/5	0.00423696	0.0270291	0	0	66465	363159	POLA1;PRIM2;HELB;POLA2;PRIM1
Deadenylation-independent Decapping of Nuclear-Transcribed mRNA (GO:0031087)	5/5	0.00423696	0.0270291	0	0	66465	363159	EDC4;DCP1A;DCP1B;EDC3;PNRC2
Endonucleolytic Clvg to Generate Mature 5'-End of SSU-rRNA Fm (SSU-rRNA, 5.8S rRNA, LSU-rRNA) (GO:0000472)	5/5	0.00423696	0.0270291	0	0	66465	363159	ABT1;NOP14;TBL3;UTP20;NOP9
Golgi Reassembly (GO:0090168)	5/5	0.00423696	0.0270291	0	0	66465	363159	VCPIP1;PDCD10;STK25;VPS13B;YWHAZ
Mitochondrial Electron Transport, Succinate to Ubiquinone (GO:0006121)	5/5	0.00423696	0.0270291	0	0	66465	363159	SDHAF2;SDHC;SDHD;SDHA;SDHB
Negative Regulation of CD4-positive, Alpha-Beta T Cell Differentiation (GO:0043371)	5/5	0.00423696	0.0270291	0	0	66465	363159	CBFB;RC3H1;HMGB1;RUNX3;RUNX1
Neg Reg Intrinsic Apoptotic Signaling Pathway in Response to Hydrogen Peroxide (GO:1903751)	5/5	0.00423696	0.0270291	0	0	66465	363159	TRAP1;PINK1;RACK1;AKT1;PARK7
Negative Regulation of Protein Export From Nucleus (GO:0046826)	5/5	0.00423696	0.0270291	0	0	66465	363159	BARD1;SP100;FAM76B;PARK7;RANGAP1
Neurotransmitter Receptor Internalization (GO:0099590)	5/5	0.00423696	0.0270291	0	0	66465	363159	AP2S1;AP2A1;AP2B1;AP2A2;AP2M1
Nuclear Pore Localization (GO:0051664)	5/5	0.00423696	0.0270291	0	0	66465	363159	FXR1;NDC1;LMNA;LMNB2;LMNB1
Nuclear-transcribed mRNA Catabolic Process, No-Go Decay (GO:0070966)	5/5	0.00423696	0.0270291	0	0	66465	363159	HBS1L;CNOT6;CSDE1;TESK1;PELO
Positive Regulation of CD4-positive, Alpha-Beta T Cell Proliferation (GO:2000563)	5/5	0.00423696	0.0270291	0	0	66465	363159	CD81;XCL1;LGALS9;CD55;TGFBR2
Positive Regulation of Chromosome Condensation (GO:1905821)	5/5	0.00423696	0.0270291	0	0	66465	363159	NCAPG;NCAPD2;SMC4;NCAPH;SMC2
Positive Regulation of Microvillus Assembly (GO:1903698)	5/5	0.00423696	0.0270291	0	0	66465	363159	RAP2A;STK26;RAPGEF2;TNIK;RAPGEF6
Positive Regulation of Protein Monoubiquitination (GO:1902527)	5/5	0.00423696	0.0270291	0	0	66465	363159	FANCM;UBB;PEF1;PDCD6;BIRC2
Positive Regulation of Telomere Capping (GO:1904355)	5/5	0.00423696	0.0270291	0	0	66465	363159	RTEL1;TNKS2;TNKS;HNRNPD;NABP2
Positive Regulation of Termination of RNA Polymerase II Transcription (GO:1904595)	5/5	0.00423696	0.0270291	0	0	66465	363159	SETX;PPP1R10;WNK1;PRR3;PPP1CA
Positive Regulation of Translation in Response to Endoplasmic Reticulum Stress (GO:0036493)	5/5	0.00423696	0.0270291	0	0	66465	363159	DNAJC3;DDX3X;NCK2;EIF4G1;NCK1
Postsynaptic Endocytosis (GO:0140239)	5/5	0.00423696	0.0270291	0	0	66465	363159	AP2S1;AP2A1;AP2B1;AP2A2;AP2M1
Postsynaptic Neurotransmitter Receptor Internalization (GO:0098884)	5/5	0.00423696	0.0270291	0	0	66465	363159	AP2S1;AP2A1;AP2B1;AP2A2;AP2M1
RRNA 5'-End Processing (GO:0000967)	5/5	0.00423696	0.0270291	0	0	66465	363159	ABT1;NOP14;TBL3;UTP20;NOP9
Regulation of Chromosome Separation (GO:1905818)	5/5	0.00423696	0.0270291	0	0	66465	363159	PLSCR1;CSNK2A1;NUMA1;CSNK2A2;TPR
Regulation of Cytoplasmic mRNA Processing Body Assembly (GO:0010603)	5/5	0.00423696	0.0270291	0	0	66465	363159	CNOT6;CNOT6L;CNOT1;CNOT2;NBDY
Regulation of Endoplasmic Reticulum Tubular Network Organization (GO:1903371)	5/5	0.00423696	0.0270291	0	0	66465	363159	ARL6IP1;TMEM33;RAB3GAP2;LNPK;RAB3GAP1
Regulation of Membrane Tubulation (GO:1903525)	5/5	0.00423696	0.0270291	0	0	66465	363159	SH3GLB1;ASAP1;ATP10A;WASL;DNM2
Regulation of Protein ADP-ribosylation (GO:0010835)	5/5	0.00423696	0.0270291	0	0	66465	363159	HPF1;SPINDOC;XRCC1;BANF1;PUM3
Regulation of Protein Localization to Endoplasmic Reticulum (GO:1905550)	5/5	0.00423696	0.0270291	0	0	66465	363159	BTF3;DDRGK1;NACA;AKT1;RTN4
Regulation of Protein Monoubiquitination (GO:1902525)	5/5	0.00423696	0.0270291	0	0	66465	363159	FANCM;UBB;PEF1;PDCD6;BIRC2
Response to Mitochondrial Depolarisation (GO:0098780)	5/5	0.00423696	0.0270291	0	0	66465	363159	BECN1;GPS2;AMBRA1;ATG14;SQSTM1
Ribonucleoside Monophosphate Biosynthetic Process (GO:0009156)	5/5	0.00423696	0.0270291	0	0	66465	363159	RFK;ADK;GMPS;GART;PFAS
SnRNA Catabolic Process (GO:0016076)	5/5	0.00423696	0.0270291	0	0	66465	363159	ZCCHC8;ZCCHC7;EXOSC10;MTREX;RBM7
SnRNA Transport (GO:0051030)	5/5	0.00423696	0.0270291	0	0	66465	363159	NCBP1;NCBP2;NCBP3;PHAX;RAN
Tetrahydrobiopterin Biosynthetic Process (GO:0006729)	5/5	0.00423696	0.0270291	0	0	66465	363159	DHFR;QDPR;GCH1;SPR;PTS
Ubiquitin-dependent Protein Catabolic Process via the N-end Rule Pathway (GO:0071596)	5/5	0.00423696	0.0270291	0	0	66465	363159	ATE1;UBR4;UBR3;UBR2;UBR1
Cellular Response to Misfolded Protein (GO:0071218)	11/16	0.0042466	0.0270291	0	0	4.36583	23.8446	AKIRIN2;UBE2W;VCP;RNF126;CUL3;UBR5;DERL1;DNAJB12;UBR4;UFD1;STUB1
Neg Reg Endoplasmic Reticulum Stress-Induced Intrinsic Apoptotic Signaling Pathway (GO:1902236)	11/16	0.0042466	0.0270291	0	0	4.36583	23.8446	PTPN1;CREB3;XBP1;SELENOS;CREB3L1;SYVN1;TMBIM6;PARK7;HERPUD1;BCL2L1;HSPA1A
Protein Methylation (GO:0006479)	11/16	0.0042466	0.0270291	0	0	4.36583	23.8446	PRMT3;VCPKMT;ETF1;SNRPD3;RAB6A;EEF1AKMT2;LCMT1;GSPT1;EEF1AKMT1;CAMKMT;SNRPB
Positive Regulation of Type II Interferon Production (GO:0032729)	35/71	0.00426658	0.0271254	0	0	1.93177	10.5415	TXK;CEBPG;PTPN22;PSMA7;PSMB10;HSPD1;PYCARD;PSMB4;IL18RAP;PSMB2;PSMB3;PSMB1;PDE4B;SLAMF6;LGALS9;IL12RB1;CCR2;IL12RB2;FZD5;PDE4D;CRTAM;ISG15;PSMB8;PSMB9;PSMA5;CD2;PSMA6;SLC7A5;PSMA3;PSMA4;PSMA1;PSMA2;F2RL1;ZFPM1;IL18R1
Establishment of Mitotic Spindle Orientation (GO:0000132)	18/31	0.00432635	0.027474	0	0	2.74894	14.9626	ITGB1;GPSM2;HDAC3;NUMA1;DCTN1;NDE1;BCCIP;HTT;CENPA;NDC80;NSFL1C;SAPCD2;ZW10;SPDL1;MAPRE1;CDK5RAP2;NDEL1;PAFAH1B1
Cytoplasmic Microtubule Organization (GO:0031122)	30/59	0.00442873	0.0280922	0	0	2.05502	11.1375	NUMA1;TUBGCP2;KATNB1;CIB1;SLAIN2;SLAIN1;PCM1;SLK;KATNA1;PPFIA1;CHP1;CLASP1;DYNC1H1;PLK3;LIMK2;PLK1;CRIPT;TBCB;HOOK3;RHOA;RAB11A;CCDC88B;CLIP1;DLG1;HOOK1;CCDC88C;TACC3;TACC1;EZR;KPNB1
Cellular Component Assembly (GO:0022607)	159/399	0.00445326	0.0282158	0	0	1.32065	7.15015	CYFIP2;RB1;ARL6IP1;WIPF1;PPP2R1A;SMARCAD1;CAPN3;KNTC1;KPNA3;AP2M1;SLC25A46;CSNK2A1;H2AC6;KDM2B;H2AC4;CSNK2A2;STX7;TINF2;DNAJB12;CD2AP;ZW10;CSNK2B;VDAC3;PPIH;EZR;PPID;KMT2D;RTN3;L3MBTL2;KMT2A;MAX;TUBGCP2;DHX9;UBR2;MACROH2A1;CORO1B;RTN4;BAG6;SYCE2;VCPIP1;SCIN;PDCD10;MICAL1;H3C1;LPXN;NCKAP1L;SNX9;SPTBN1;ACD;CREBBP;PHC2;CBX5;TGFB1;RBPMS;CBX4;CBX3;CBX1;FANCA;SMARCA5;PHC3;SMARCA2;SMARCA4;PARVG;STK25;H2AC20;MDM2;MDM4;EZH1;EZH2;PICALM;H2AX;PHF1;SUV39H1;SLC2A1;ILK;CD3G;RSF1;WASL;HMGB1;LAMC1;CD3E;LMNB2;LIMD2;LMNB1;SIN3A;ELOB;RAC1;JARID2;NEFH;YAF2;RING1;EED;AXIN1;VPS13B;TRAF2;TRAF1;SIRT1;YWHAZ;SIRT2;RHOA;TAPBP;H2AJ;TFDP1;AEBP2;NEMF;GORASP2;MTF2;LCOR;LCP1;VAMP2;VAMP3;BECN1;HDAC2;HDAC1;UHRF1;WAS;NEDD9;CAPG;SPTY2D1;HDAC8;CENPA;NAPG;ADD1;RNF2;CDC42;RBBP4;SH3BP1;HSF1;LMNA;PTK2B;RBBP7;E2F6;H2AZ1;SUZ12;H2AZ2;CD74;YTHDF1;GSN;YTHDF2;YTHDF3;NIFK;PCGF5;MGA;RANBP9;BAIAP2;MYO9A;PML;PEX14;VMP1;APC;CAPZA1;IL2RB;CAPZA2;POLE3;FAS;BCOR;CD247;TRIP13;LIMS1
Cellular Response to Epidermal Growth Factor Stimulus (GO:0071364)	17/29	0.00482324	0.0304219	0	0	2.81237	15.002	MED1;STAT5B;PDPK1;SYAP1;MARS1;PTPN11;IQGAP1;PTPN12;KNSTRN;ZFP36L2;ZFP36L1;EEF1A1;ZFP36;AKT1;INPP5K;PLCG1;ZPR1
Negative Regulation of Protein Kinase Activity (GO:0006469)	17/29	0.00482324	0.0304219	0	0	2.81237	15.002	RB1;GADD45A;NOLC1;ADAR;THY1;TARBP2;CORO1C;PYCARD;PTPRC;CHP1;TAF7;ITGB1BP1;CEP85;PPIA;CDK5RAP3;YWHAG;RTRAF
Positive Regulation of Microtubule Polymerization (GO:0031116)	17/29	0.00482324	0.0304219	0	0	2.81237	15.002	NUMA1;DCTN1;SLAIN2;SLAIN1;CKAP5;SKA1;MECP2;CLIP1;FES;AKAP9;RPS3;DRG1;MAPRE1;CLASP1;HSPA1B;CDK5RAP2;HSPA1A
Telomere Maintenance via Telomere Lengthening (GO:0010833)	17/29	0.00482324	0.0304219	0	0	2.81237	15.002	CTC1;PIF1;ACD;HSP90AA1;STN1;HSP90AB1;RFC1;XRCC5;PTGES3;RPA1;TERF1;RAD50;RAD51;DKC1;GAR1;NHP2;NOP10
Negative Regulation of Supramolecular Fiber Organization (GO:1902904)	36/74	0.0049801	0.0313758	0	0	1.88238	9.98096	TWF2;KATNB1;TWF1;CIB1;CORO1A;ATXN7;MAP2;TMSB4X;APOE;LDLR;CLASP1;CLASP2;ARFGEF1;HSPA8;SMAD4;VBP1;MID1IP1;CKAP2;DYRK1A;HIP1R;SSH2;EML2;TPX2;PIK3CA;APC;TAOK1;MYADM;PFDN1;PFDN2;ARHGEF2;MAPRE1;PFDN4;PFN1;FGF13;PFDN5;PFDN6
Cellular Response to Radiation (GO:0071478)	26/50	0.00533174	0.0335155	0	0	2.15159	11.2616	CDKN1A;BLM;BRCA1;BRCC3;BRCA2;TNF;TANK;RAD51AP1;BABAM2;FIGNL1;SWI5;ECT2;BARD1;GADD45A;NSMCE3;INO80;MAPK14;SIRT1;SPIDR;RHOB;RAD51;EEF1D;GRB2;INTS7;CLOCK;RHNO1
Phosphatidylinositol Biosynthetic Process (GO:0006661)	26/50	0.00533174	0.0335155	0	0	2.15159	11.2616	MTMR1;MTMR2;MTMR3;MTMR12;PTEN;PIK3C2A;MTMR6;IMPA1;INPP5D;INPP5E;PLCG2;INPP5K;PIP5K1A;PIP5K1B;SBF1;CDIPT;PLEKHA1;SACM1L;MBOAT7;INPP4A;INPP4B;PITPNM1;SYNJ1;PITPNM2;PI4KA;PI4K2A
Organophosphate Ester Transport (GO:0015748)	16/27	0.00536226	0.0336694	0	0	2.88735	15.0961	SCARB1;OSBPL8;PRELID1;PITPNB;PITPNA;PITPNC1;SLC25A16;SCP2;PITPNM1;VAPA;NPC2;SLC25A19;OSBP;LDLR;PLTP;PRELID3B
Regulation of Organelle Assembly (GO:1902115)	41/87	0.00579106	0.036321	0	0	1.77124	9.12445	ARF4;MTMR3;RABGAP1;TBC1D9B;TSG101;INTU;RAB1B;RNF4;SYNE2;SYNE1;SENP6;CHEK2;TBC1D14;TBC1D22A;TBC1D10A;TBC1D22B;TBC1D15;TBC1D10B;ATG5;ATG3;NPM1;STIL;PDCD6IP;ODF2;CEP295;RDX;MSN;TBC1D2B;FUZ;RAB11A;RAB11B;IFT20;TBC1D1;CYLD;TBC1D5;ALMS1;ATM;NF2;EZR;RAB5A;SDCCAG8
Negative Regulation of Hippo Signaling (GO:0035331)	15/25	0.00594049	0.0371331	0	0	2.97736	15.2618	MAP2K3;VCP;LIMD1;MAPK14;SIRT1;STRN3;CIT;PPP2CA;MOB4;STRIP1;SIKE1;PPP2R1A;SLMAP;MARK3;VGLL4
Positive Regulation of Translational Initiation (GO:0045948)	15/25	0.00594049	0.0371331	0	0	2.97736	15.2618	EIF2B5;KHDRBS1;EIF2B4;YTHDF1;DDX3X;EIF2B2;YTHDF2;YTHDF3;UHMK1;SH3BGRL;LARP1;RPS6KB1;CCL5;POLR2G;EIF2B1
Protein K63-linked Deubiquitination (GO:0070536)	15/25	0.00594049	0.0371331	0	0	2.97736	15.2618	OTUD4;OTUD5;USP25;USP8;USP7;ZRANB1;PSMD14;SHMT2;USP9X;USP33;OTUD7B;TNFAIP3;BRCC3;BABAM2;CYLD
Negative Regulation of Intracellular Steroid Hormone Receptor Signaling Pathway (GO:0033144)	19/34	0.00604411	0.0377385	0	0	2.51477	12.8471	HDAC1;BRCA1;SIRT1;PIAS2;STRN3;FOXP1;SMARCA4;NCOR2;HEYL;PER1;NCOR1;CNOT1;CNOT2;CRY1;CALR;CDK12;ZBTB7A;CLOCK;CNOT9
Cellular Response to Light Stimulus (GO:0071482)	30/60	0.00605278	0.0377504	0	0	1.98637	10.1449	KDM1A;ZBTB1;NOC2L;AURKB;YY1;MYC;RUVBL2;SMPD1;DHX36;BAK1;N4BP1;NPM1;PARP1;FBXW7;NSMCE3;RHBDD1;INO80;EIF2S1;DDB2;RBX1;DDB1;ERCC4;NEDD4;SDE2;RPL26;ATF4;RHNO1;COPS9;CUL4B;TAF1
Negative Regulation of Fat Cell Differentiation (GO:0045599)	22/41	0.00621493	0.0386753	0	0	2.29916	11.6816	TRIO;SMAD3;TGFB1;CUL2;EHMT1;GPS2;RORA;TNF;SIRT1;FOXO1;ZFP36L2;SIRT2;RBX1;ASXL1;APPBP2;CCDC85B;E2F1;ENPP1;EP300;PIN1;TRIB2;BCAT2
Positive Regulation of Intrinsic Apoptotic Signaling Pathway (GO:2001244)	22/41	0.00621493	0.0386753	0	0	2.29916	11.6816	BCAP31;EIF5A;BECN1;FIS1;RPS7;PDCD5;SEPTIN4;BBC3;SOD1;BCLAF1;SFPQ;BCL2L11;UBB;LCK;MYC;DDIT3;NCK2;RPS3;PMAIP1;BAX;TAF6;NCK1
Positive Regulation of Autophagy (GO:0010508)	46/100	0.00634804	0.0394596	0	0	1.69309	8.56637	GSK3B;BECN1;GSK3A;SETD2;ROCK1;UBR4;GNAI3;PARK7;HMGB1;PIK3CB;AMBRA1;FOXO3;PIK3C2A;FOXO1;MTDH;TRIM8;UFL1;STK11;TBK1;LARP1;SESN3;SESN1;ZC3H12A;ORMDL3;PIM2;FBXO7;MAP3K7;TRIM21;SH3GLB1;BNIP3L;PLK3;XBP1;ENDOG;SIRT1;TMEM59;PINK1;CCNY;IFNG;STING1;RAB37;ATG2A;WAC;ULK1;ATF6;SQSTM1;PAFAH1B2
Regulation of Protein Localization to Plasma Membrane (GO:1903076)	44/95	0.00644675	0.0400287	0	0	1.71461	8.64882	ITGB1;CAMK2D;CLTC;CIB1;PIK3R1;TNF;ZDHHC2;ACTB;LGALS3;CLN3;PGRMC1;KIF5B;PPFIA1;AKT1;LDLRAP1;CAMK2G;AP2M1;SPTBN1;APPL1;VTI1B;PRKCH;TGFB1;PDPK1;STX8;STX7;RHOG;ATP2B4;PPP2R5A;SORBS1;VAMP8;AR;TMEM59;DLG1;IFNG;CDK5;ABI3;WNK1;NUMB;PTPN9;VAMP4;SQSTM1;ARF6;BCL2L1;PICALM
Negative Regulation of TORC1 Signaling (GO:1904262)	27/53	0.00653875	0.0405548	0	0	2.06247	10.3742	SEH1L;SAR1A;SAR1B;OTUD7B;UBE2D1;UBE3A;NLK;STK11;TBK1;SESN3;SESN1;PRKACA;PRKACB;YWHAG;MAPK3;PSENEN;SEC13;USP7;AXIN1;CASTOR1;SIRT1;YWHAZ;RNF167;UBE2W;PELI1;UBE2N;ATM
Protein K48-linked Deubiquitination (GO:0071108)	14/23	0.0065512	0.0405869	0	0	3.0874	15.5238	OTUD4;OTUD5;USP14;USP25;USP8;USP37;USP7;USP5;USP33;USP34;OTUD7B;TNFAIP3;VCPIP1;OTUB1
Clathrin-dependent Endocytosis (GO:0072583)	18/32	0.0068192	0.0420606	0	0	2.5524	12.7314	ITSN2;CLTC;CLTB;CLTA;AP2A1;AP2B1;AP2A2;GAK;LMBRD1;FCHSD2;FCHO1;FCHO2;CANX;AP2S1;GPR107;AP2M1;SCYL2;PICALM
Positive Regulation of Kinase Activity (GO:0033674)	18/32	0.0068192	0.0420606	0	0	2.5524	12.7314	MAP2K3;CDKN1A;TIGAR;MMD;AGAP2;RAP1A;RASSF2;PTPRC;PIK3CA;TRAF4;PTK2B;JTB;RAPGEF2;SNX9;LCP2;TAB2;CACUL1;LAT
Regulation of Stress-Activated MAPK Cascade (GO:0032872)	18/32	0.0068192	0.0420606	0	0	2.5524	12.7314	IGBP1;MAP2K1;MAP2K2;GSTP1;EIF2AK2;FOXM1;FOXO1;TAOK3;PDCD10;STK25;MYC;TAOK1;NBR1;ARL6IP5;MAPK1;FAS;PPIA;MAPK3
Response to Interferon-Beta (GO:0035456)	18/32	0.0068192	0.0420606	0	0	2.5524	12.7314	IFITM3;IFNAR2;IFITM1;NDUFA13;TRAF3IP3;STAT1;HTRA2;UBE2G2;BST2;PLSCR1;AIM2;CDC34;IRF1;CALM1;XAF1;IKBKE;UBE2K;IFNAR1
Regulation of Microtubule-Based Process (GO:0032886)	24/46	0.00691041	0.042576	0	0	2.16631	10.7768	IGBP1;GSK3B;MACF1;GSK3A;ROCK1;MEMO1;WDR62;CDK11B;AURKA;CYLD;DIAPH1;FNTA;APC;MAP2;TAOK1;CDK2AP2;TRIM36;CCNL2;MAP4;CCNL1;MARK4;PRKACA;MARK2;CLASP2
Response to Amino Acid (GO:0043200)	21/39	0.00706002	0.0427109	0	0	2.31641	11.4739	ATP6V1A;XBP1;ATP6AP1;CUL3;IPO5;RBX1;RPTOR;RRAGA;RRAGC;CAPN2;LAMTOR2;TMBIM6;LAMTOR1;ATP6V1E1;ATP6V0D1;LAMTOR4;ATP6V1D;ATP6V0C;LAMTOR3;CPEB4;LAMTOR5
Clathrin Coat Disassembly (GO:0072318)	6/7	0.00708533	0.0427109	0	0	11.9015	58.9092	GAK;HSPA8;SYNJ1;CLTC;CLTB;CLTA
Granzyme-mediated Apoptotic Signaling Pathway (GO:0008626)	6/7	0.00708533	0.0427109	0	0	11.9015	58.9092	SET;ANP32A;APEX1;HMGB2;UBE4B;NME1
Mitochondrion-endoplasmic Reticulum Membrane Tethering (GO:1990456)	6/7	0.00708533	0.0427109	0	0	11.9015	58.9092	VMP1;AHCYL1;PSEN2;ATP2A2;CALM1;PDZD8
Morphogenesis of an Endothelium (GO:0003159)	6/7	0.00708533	0.0427109	0	0	11.9015	58.9092	BSG;CSNK2B;CTNNB1;CCM2;PRKD2;RHOB
Negative Regulation of Glycogen Biosynthetic Process (GO:0045719)	6/7	0.00708533	0.0427109	0	0	11.9015	58.9092	GSK3B;GSK3A;SELENOS;ENPP1;INPP5K;PASK
Negative Regulation of Stress-Activated MAPK Cascade (GO:0032873)	6/7	0.00708533	0.0427109	0	0	11.9015	58.9092	IGBP1;GSTP1;MYC;FOXM1;PPIA;FOXO1
Positive Regulation of Mitochondrial Calcium Ion Concentration (GO:0051561)	6/7	0.00708533	0.0427109	0	0	11.9015	58.9092	MCUR1;RAP1GDS1;MICU1;SLC25A23;MCU;TGM2
Positive Regulation of Mitotic Cytokinetic Process (GO:1903438)	6/7	0.00708533	0.0427109	0	0	11.9015	58.9092	EXOC7;NUP62;ECT2;KIF20B;RAB11A;ARF6
Positive Regulation of Peptidase Activity (GO:0010952)	6/7	0.00708533	0.0427109	0	0	11.9015	58.9092	PSENEN;RCN3;GRN;PRELID1;TANK;VSIR
Positive Regulation of Pinocytosis (GO:0048549)	6/7	0.00708533	0.0427109	0	0	11.9015	58.9092	CDC42;CLN3;PPT1;ANKFY1;APPL2;APPL1
Positive Regulation of Spindle Assembly (GO:1905832)	6/7	0.00708533	0.0427109	0	0	11.9015	58.9092	DYNC1H1;GPSM2;STIL;NUMA1;SPAG5;SASS6
Positive Regulation of Translation in Response to Stress (GO:0032056)	6/7	0.00708533	0.0427109	0	0	11.9015	58.9092	SLC35A4;DDX3X;PRKCH;NCK2;EIF4G1;NCK1
Random Inactivation of X Chromosome (GO:0060816)	6/7	0.00708533	0.0427109	0	0	11.9015	58.9092	SPEN;HNRNPK;PCGF5;RLIM;HNRNPU;CDYL
Regulation of Chromosome Condensation (GO:0060623)	6/7	0.00708533	0.0427109	0	0	11.9015	58.9092	EP300;NCAPG;NCAPD2;SMC4;NCAPH;SMC2
Regulation of Mitotic Cytokinetic Process (GO:1903436)	6/7	0.00708533	0.0427109	0	0	11.9015	58.9092	EXOC7;NUP62;ECT2;KIF20B;RAB11A;ARF6
Regulation of Post-Transcriptional Gene Silencing by Regulatory ncRNA (GO:1900368)	6/7	0.00708533	0.0427109	0	0	11.9015	58.9092	DDB1;PUM1;DCAF12;CUL4B;PUM2;RBX1
Regulation of Protein Localization to Cell Cortex (GO:1904776)	6/7	0.00708533	0.0427109	0	0	11.9015	58.9092	GPSM2;NUMA1;SAPCD2;EPB41;EPB41L2;PLK1
Regulation of Translational Initiation in Response to Stress (GO:0043558)	6/7	0.00708533	0.0427109	0	0	11.9015	58.9092	PPP1R15A;IMPACT;EIF2AK3;PML;NCK1;PPP1CA
Transcription-dependent Tethering of RNA Polymerase II Gene DNA at Nuclear Periphery (GO:0000972)	6/7	0.00708533	0.0427109	0	0	11.9015	58.9092	NUP107;LDB1;NUP133;NUP155;NUP98;RAE1
Positive Regulation of Developmental Process (GO:0051094)	102/248	0.0071529	0.0430718	0	0	1.3906	6.86988	SMARCB1;TFRC;RIF1;FMR1;ARID4A;ARID4B;TNF;ACTB;CDC20;RPS6KA3;HMCES;RPS6KA1;SAP130;CFL1;DPF2;VPS35;KMT5B;FBXO5;ARID2;SMARCC1;RALBP1;SMARCC2;SAP30;AR;YME1L1;ANAPC2;PAXIP1;PSEN1;CORO1B;RTN4;CORO1C;DVL2;APOE;SUDS3;RREB1;ZBED3;PACSIN1;XBP1;CCDC18;TGFB1;PHF10;SMURF2;BICRAL;INSR;NFATC3;PA2G4;SMARCA2;BMP7;SMARCA4;SLC6A6;AGO2;OGT;MCU;GSK3B;HSP90AB1;NUMA1;ING1;ING2;SIN3A;C1QBP;BCL7C;BCL7B;DNM1L;TAPT1;NCOA1;NCOA2;SS18;PBRM1;NCOA3;ACTL6A;ARID1A;SIRT1;ARID1B;TGFBR1;PGAM5;ARHGEF7;NSRP1;B4GALT5;SMARCD1;CEBPB;HDAC2;RALA;SMARCD2;HDAC1;LEF1;MFF;NR2C2;AURKA;BICRA;RBBP4;SAP30L;BRD9;RBBP7;BRD7;MARCHF5;SMARCE1;SORL1;MAD2L2;PINK1;REST;SHLD1;CTNNB1
Regulation of Lymphocyte Differentiation (GO:0045619)	13/21	0.0071817	0.0431985	0	0	3.225	15.9193	PRELID1;XRCC6;PRKDC;CRTAM;PRDM1;IKZF3;ZFP36L2;ZFP36L1;CD2;TBX21;ABL1;NCKAP1L;CCR2
Regulation of B Cell Proliferation (GO:0030888)	26/51	0.00745201	0.0446919	0	0	2.06537	10.1188	SASH3;TFRC;TNFRSF13B;CD81;IRS2;AHR;IKZF3;IL27RA;BTLA;CD38;CTLA4;NCKAP1L;TNFRSF4;IL12RB2;VAV3;CD74;RC3H1;NFATC2;MIF;TYROBP;PTPRC;CLCF1;GPR183;BCL2;ATM;TCF3
Regulation of Microtubule Polymerization (GO:0031113)	26/51	0.00745201	0.0446919	0	0	2.06537	10.1188	NUMA1;DCTN1;SLAIN2;SLAIN1;SKA1;PPP2CA;HAUS8;HAUS7;MAP2;ABL1;RPS3;CLASP1;CDK5RAP2;CLASP2;DYRK1A;HAUS4;HAUS3;HAUS6;EML2;HAUS2;HAUS1;CLIP1;FES;AKAP9;DRG1;MAPRE1
Negative Regulation of Cytokine-Mediated Signaling Pathway (GO:0001960)	37/78	0.007454	0.0446919	0	0	1.79297	8.78378	OTUD4;GSTP1;NLRC5;GPS2;XIAP;SAMHD1;USP18;GIGYF2;PPP2CB;STAP1;USP25;YTHDF2;YTHDF3;ANXA4;IL1R2;NR1H2;STAT2;IRAK3;ISG15;DICER1;PARP14;SORL1;TRAIP;SIGIRR;CYLD;CNOT7;PTPRC;OAS3;H2BC11;TAX1BP1;PADI2;F2RL1;TTLL12;CACTIN;EIF4E2;IL6ST;PTPN2
Cellular Response to Laminar Fluid Shear Stress (GO:0071499)	17/30	0.00768677	0.0459888	0	0	2.59584	12.6372	XBP1;PDPK1;ADCY3;KLF4;ADCY7;ASS1;KLF2;SREBF2;PRKAR1A;CAPN2;GNAS;AKT1;PKN2;PRKACA;PRKACB;MAP2K5;NFE2L2
Regulation of Transcription by RNA Polymerase III (GO:0006359)	17/30	0.00768677	0.0459888	0	0	2.59584	12.6372	TBP;ICE1;CHD8;NAB2;SMARCA5;DDX21;DEK;BAZ1B;RPTOR;AR;PRDX5;MYBBP1A;POLR3C;DHX36;MAF1;BDP1;SF3B1
Calcineurin-mediated Signaling (GO:0097720)	12/19	0.00781015	0.0461824	0	0	3.40194	16.5073	NFAT5;PPP3CA;PPP3CB;PPP3R1;PPP3CC;NFATC3;NFATC2;ORAI1;NFATC1;CALM3;CALM1;CALM2
Endosome to Lysosome Transport via Multivesicular Body Sorting Pathway (GO:0032510)	12/19	0.00781015	0.0461824	0	0	3.40194	16.5073	VCP;VPS4B;CHMP1B;CHMP1A;CHMP2A;MVB12A;CHMP3;CHMP4B;CHMP6;LYST;UBXN6;CHMP5
Establishment of Protein Localization to Vacuole (GO:0072666)	12/19	0.00781015	0.0461824	0	0	3.40194	16.5073	MON2;TSG101;MVB12B;AP3D1;MVB12A;UBAP1;VPS37A;SNF8;VPS37B;STAM2;VPS36;VPS28
Negative Regulation of Toll-Like Receptor Signaling Pathway (GO:0034122)	12/19	0.00781015	0.0461824	0	0	3.40194	16.5073	LRRC14;OTUD4;YWHAE;RNF115;TGFB1;SMURF2;GPR108;NFKBIL1;GPS2;IRAK3;CACTIN;SMPDL3B
Nuclear Chromosome Segregation (GO:0098813)	12/19	0.00781015	0.0461824	0	0	3.40194	16.5073	TOP2A;TOP2B;CENPE;CENPF;INCENP;KIF2C;KIF22;SKA3;CENPQ;GEM;NDC80;SKA1
Peptidyl-threonine Modification (GO:0018210)	12/19	0.00781015	0.0461824	0	0	3.40194	16.5073	ATF2;STK11;TBK1;PRKDC;TNKS;CHEK1;STK39;CDK1;LMTK2;AKT1;NLK;HIPK3
Peptidyl-threonine Phosphorylation (GO:0018107)	12/19	0.00781015	0.0461824	0	0	3.40194	16.5073	ATF2;STK11;TBK1;PRKDC;TNKS;CHEK1;STK39;CDK1;LMTK2;AKT1;NLK;HIPK3
Positive Regulation of ATP-dependent Activity (GO:0032781)	12/19	0.00781015	0.0461824	0	0	3.40194	16.5073	DNAJB2;VMP1;GABARAPL2;CHTOP;PLSCR1;DNAJB11;AHSA1;HNRNPU;TOR1AIP2;DNAJC9;SSBP1;TOR1AIP1
Positive Regulation of Transcription by RNA Polymerase III (GO:0045945)	12/19	0.00781015	0.0461824	0	0	3.40194	16.5073	RPTOR;AR;TBP;ICE1;MYBBP1A;CHD8;SMARCA5;DDX21;DEK;BAZ1B;BDP1;SF3B1
Purine Nucleotide Biosynthetic Process (GO:0006164)	12/19	0.00781015	0.0461824	0	0	3.40194	16.5073	PRPS2;PRPSAP1;SLC4A7;PRPS1;ADSL;PRPSAP2;MTHFD1;HAAO;PPAT;PFAS;GART;NADK
Regulation of Defense Response to Virus (GO:0050688)	12/19	0.00781015	0.0461824	0	0	3.40194	16.5073	ILRUN;ITCH;PPM1B;RNF216;DHX9;TRAF3;C1QBP;PCBP2;TNFAIP3;ATG12;ZMPSTE24;ATG5
B Cell Differentiation (GO:0030183)	28/56	0.00785694	0.0463609	0	0	1.98608	9.62523	ITGB1;HDAC4;TOP2B;CEBPG;PIK3CD;GPS2;PTPRJ;PIK3R1;CD79B;PLCG2;DNAJB9;FNIP1;JAK3;ZBTB7A;TPD52;ITGA4;SYVN1;IRF2BP2;ADAM17;KLF6;PTPRC;MSH2;CLCF1;KIT;TCF3;IL6ST;SLC25A5;PTPN2
Endoplasmic Reticulum Organization (GO:0007029)	28/56	0.00785694	0.0463609	0	0	1.98608	9.62523	RTN3;TRAM1;RETREG3;ATL3;CCDC47;ATL2;TOR1AIP2;MIA3;RTN4;SEC61A1;VCPIP1;DNM1L;LNPK;GET4;SEC31A;WDR83OS;EIF2AK3;GAK;RAB10;REEP5;VAPA;TMEM33;DOP1B;REEP4;VAPB;REEP3;RAB18;TMCC1
Post-Golgi Vesicle-Mediated Transport (GO:0006892)	23/44	0.00787192	0.0464003	0	0	2.17475	10.5355	ARL3;GBF1;RAB3IP;EXOC6B;MYO5A;COMMD1;SORL1;TM9SF4;SCAMP3;DNM2;SCAMP2;RAB10;GGA1;SCFD1;RABIF;GGA3;RABEP1;EXOC4;STXBP5;EXOC6;EXOC5;GOLGA7;EXOC2
Cellular Response to Gamma Radiation (GO:0071480)	11/17	0.00840053	0.0492561	0	0	3.63792	17.3873	XRCC6;WRN;KDM1A;XRCC5;HSF1;MDM2;TLK2;TMEM109;ATM;RPL26;HRAS
Mitochondrial Electron Transport, Cytochrome C to Oxygen (GO:0006123)	11/17	0.00840053	0.0492561	0	0	3.63792	17.3873	COX8A;COX7B;COX4I1;CYCS;COX7A2;COX5B;COX6A1;COX6C;COX5A;COX7C;COX6B1
RRNA Catabolic Process (GO:0016075)	11/17	0.00840053	0.0492561	0	0	3.63792	17.3873	TRIR;EXOSC7;RNF10;EXOSC5;EXOSC4;XRN1;DIS3;RIOK3;EXOSC9;EXOSC8;DEDD2
Regulation of Protein Neddylation (GO:2000434)	11/17	0.00840053	0.0492561	0	0	3.63792	17.3873	COPS4;COPS3;COPS6;COPS5;DCUN1D5;EPAS1;GPS1;COPS2;COPS8;HIF1A;COPS9
Translational Elongation (GO:0006414)	11/17	0.00840053	0.0492561	0	0	3.63792	17.3873	EIF5A;EEF1A1;EEF1B2;EEF1G;TSFM;EEF2K;EEF1D;EEF2;GTPBP2;GTPBP1;TUFM
Cellular Response to Insulin Stimulus (GO:0032869)	49/109	0.00847604	0.0494406	0	0	1.62315	7.74327	GSK3B;C2CD5;GSK3A;SYAP1;PDE3B;IRS2;IDE;PIK3C2A;AKT2;AKT3;AKT1;ENPP1;AP3S1;RAB8A;APPL1;PARP1;PDPK1;KAT2B;PKM;SELENOS;PIK3CA;TBC1D4;PHIP;VAMP2;SLC27A4;PRKDC;SHC1;INSIG1;MAPKAP1;PIK3R1;FOXO1;ZFP36L1;INPP5K;XBP1;GOT1;INSR;DENND4C;MYO5A;SORBS1;BAIAP2;USF1;RAB10;APC;RPS6KB1;GRB2;LPIN1;LPIN2;SLC25A33;PTPN2
1-phosphatidyl-1D-myo-inositol 4,5-Bisphosphate Metabolic Process (GO:1902633)	7/9	0.00858257	0.0494406	0	0	6.94306	33.0352	PITPNM1;SYNJ1;VAPB;PITPNM2;PIP4K2A;PIP4K2C;PITPNC1
AMP Biosynthetic Process (GO:0006167)	7/9	0.00858257	0.0494406	0	0	6.94306	33.0352	ADSL;ATIC;NUDT2;GART;PAICS;PFAS;APRT
Amyloid-beta Formation (GO:0034205)	7/9	0.00858257	0.0494406	0	0	6.94306	33.0352	APH1A;BACE1;PSENEN;NCSTN;PSEN2;ABCA7;PSEN1
Cellular Response to Hydroxyurea (GO:0072711)	7/9	0.00858257	0.0494406	0	0	6.94306	33.0352	BLM;DDI2;NSMCE3;ATRX;RTF2;TIMELESS;SPIDR
Double-strand Break Repair via Alternative Nonhomologous End Joining (GO:0097681)	7/9	0.00858257	0.0494406	0	0	6.94306	33.0352	POLQ;PRKDC;HMCES;PLK1;NBN;TOPBP1;RHNO1
Establishment of Vesicle Localization (GO:0051650)	7/9	0.00858257	0.0494406	0	0	6.94306	33.0352	CCDC186;COPS5;SYT11;LIMK2;TESK1;RAB27A;RAB11A
IRE1-mediated Unfolded Protein Response (GO:0036498)	7/9	0.00858257	0.0494406	0	0	6.94306	33.0352	ERN1;PTPN1;XBP1;VAPB;DNAJC10;RTCB;ZBTB8OS
Monoubiquitinated Protein Deubiquitination (GO:0035520)	7/9	0.00858257	0.0494406	0	0	6.94306	33.0352	USP47;USP15;USP7;USP16;USP10;USP9X;USP1
Negative Regulation of Glycogen Metabolic Process (GO:0070874)	7/9	0.00858257	0.0494406	0	0	6.94306	33.0352	GSK3B;GSK3A;SELENOS;PPP1R3B;ENPP1;INPP5K;PASK
Neg Reg Oxidative Stress-Induced Neuron Intrinsic Apoptotic Signaling Pathway (GO:1903377)	7/9	0.00858257	0.0494406	0	0	6.94306	33.0352	PINK1;NONO;AKT1;PARK7;FBXO7;HIF1A;ATF4
Notch Receptor Processing (GO:0007220)	7/9	0.00858257	0.0494406	0	0	6.94306	33.0352	APH1A;PSENEN;ADAM17;NCSTN;PSEN2;PSEN1;TM2D3
Positive Regulation of Adaptive Immune Response (GO:0002821)	7/9	0.00858257	0.0494406	0	0	6.94306	33.0352	PYCARD;SASH3;AKIRIN2;CD81;IL6ST;SIRT1;SKAP1
Positive Regulation of Protein Binding (GO:0032092)	7/9	0.00858257	0.0494406	0	0	6.94306	33.0352	GSK3B;DTX3L;NVL;USP9X;RAPGEF2;IDE;TRIM21
Promoter Clearance During DNA-templated Transcription (GO:0001109)	7/9	0.00858257	0.0494406	0	0	6.94306	33.0352	TOX4;PPP1R10;WDR82;SUB1;RPRD1B;CDK11B;PPP1CA
RNA Polymerase II Promoter Clearance (GO:0001111)	7/9	0.00858257	0.0494406	0	0	6.94306	33.0352	TOX4;PPP1R10;WDR82;SUB1;RPRD1B;CDK11B;PPP1CA
Regulation of Tumor Necrosis Factor Superfamily Cytokine Production (GO:1903555)	7/9	0.00858257	0.0494406	0	0	6.94306	33.0352	CX3CR1;CD274;ZFP36;MAPKAPK2;CD47;PARK7;FOXP1
Protein Depolymerization (GO:0051261)	16/28	0.00865463	0.0498043	0	0	2.64654	12.5702	GSN;WDR1;VPS4B;KIF14;TWF2;KATNB1;TWF1;KIF24;CKAP5;KIF18A;KIF18B;KIF2A;MICAL1;CFL1;STMN1;KIF2C
Astral Microtubule Organization (GO:0030953)	10/15	0.00889489	0.0506646	0	0	3.96834	18.7396	DLG1;NUMA1;LIMK2;PLK1;TACC3;TACC1;EZR;RAB11A;CLASP1;KPNB1
Dosage Compensation by Inactivation of X Chromosome (GO:0009048)	10/15	0.00889489	0.0506646	0	0	3.96834	18.7396	SPEN;SMCHD1;HNRNPK;PCGF5;YTHDC1;RLIM;HNRNPU;CDYL;LRIF1;MACROH2A1
Early Endosome to Golgi Transport (GO:0034498)	10/15	0.00889489	0.0506646	0	0	3.96834	18.7396	LMAN1;EHD3;SNX1;RAB4B;RAB14;TRAPPC10;SURF4;RAB6A;RBSN;ARL8B
Mitotic G1/S Transition Checkpoint Signaling (GO:0044819)	10/15	0.00889489	0.0506646	0	0	3.96834	18.7396	PLK3;CDKN1A;PRKDC;RFWD3;CDK2;SDE2;WAC;RPA2;RPS27L;DGKZ
Negative Regulation of cGAS/STING Signaling Pathway (GO:0160049)	10/15	0.00889489	0.0506646	0	0	3.96834	18.7396	SPSB3;PPP6C;ZDHHC18;PARP1;PRKDC;PCBP2;AKT1;BANF1;SMPDL3A;AURKB
Positive Regulation of Leukocyte Differentiation (GO:1902107)	10/15	0.00889489	0.0506646	0	0	3.96834	18.7396	LGALS3;XRCC6;LGALS1;PRKDC;IL2RA;IL2RB;NCKAP1L;HMGB1;LGALS9;IL2RG
Protein Alkylation (GO:0008213)	10/15	0.00889489	0.0506646	0	0	3.96834	18.7396	PRMT3;VCPKMT;ETF1;SNRPD3;EEF1AKMT2;LCMT1;GSPT1;EEF1AKMT1;CAMKMT;SNRPB
Regulation of Carbohydrate Catabolic Process (GO:0043470)	10/15	0.00889489	0.0506646	0	0	3.96834	18.7396	SCARB2;TIGAR;EIF6;PRKAG1;PRKAG2;EP300;HIF1A;JMJD8;OGT;ZBTB7A
Reg of Intrinsic Apoptotic Signaling Pathway in Response to DNA Damage by P53 Class Mediator (GO:1902165)	10/15	0.00889489	0.0506646	0	0	3.96834	18.7396	BCL2L12;CD74;ING2;KDM1A;BCL2;MARCHF7;MIF;RPL26;SIRT1;CD44
Regulation of Transcription of Nucleolar Large rRNA by RNA Polymerase I (GO:1901836)	10/15	0.00889489	0.0506646	0	0	3.96834	18.7396	CREBBP;SMARCB1;PIH1D1;MARS1;SIRT7;NOL11;MACROH2A1;PWP1;NOP53;SMARCA4
Negative Regulation of JNK Cascade (GO:0046329)	19/35	0.00911369	0.0510027	0	0	2.35742	11.0751	HDAC3;PRMT1;GSTP1;GPS2;PTPN22;HIPK3;DNAJA1;CYLD;PER1;RGS2;ITCH;PINK1;DUSP10;NCOR1;TAOK3;PDCD4;F2RL1;TRIB1;ZMYND11
Positive Regulation of Substrate Adhesion-Dependent Cell Spreading (GO:1900026)	19/35	0.00911369	0.0510027	0	0	2.35742	11.0751	DOCK5;NRP1;TESK1;ILK;NEDD9;CIB1;TRIOBP;CRKL;CDC42;C1QBP;ABL1;MYADM;FLNA;RAC1;CALR;P4HB;ARHGEF7;RREB1;S100A10
CRD-mediated mRNA Stabilization (GO:0070934)	8/11	0.00917291	0.0510027	0	0	5.29034	24.8196	SYNCRIP;DHX9;CSDE1;HNRNPD;HNRNPU;IGF2BP3;PABPC1;YBX1
Error-prone Translesion Synthesis (GO:0042276)	8/11	0.00917291	0.0510027	0	0	5.29034	24.8196	MAD2L2;POLD3;POLQ;POLE2;POLD2;REV3L;POLH;PRIMPOL
Isoprenoid Metabolic Process (GO:0006720)	8/11	0.00917291	0.0510027	0	0	5.29034	24.8196	IDI1;PHYH;MVK;GGPS1;MVD;PDSS1;HMGCR;NME1
Negative Regulation of DNA-templated Transcription Initiation (GO:2000143)	8/11	0.00917291	0.0510027	0	0	5.29034	24.8196	NCOR2;HDAC3;NCOR1;SIN3B;SUMO1;SIN3A;MYC;CTNNBIP1
Negative Regulation of Interferon-Beta Production (GO:0032688)	8/11	0.00917291	0.0510027	0	0	5.29034	24.8196	PYCARD;YY1;MORC3;PPM1B;REL;NLRC3;CACTIN;RELB
Negative Regulation of Necroptotic Process (GO:0060546)	8/11	0.00917291	0.0510027	0	0	5.29034	24.8196	CASP8;PELI1;RIPK1;ARHGEF2;SLC25A4;YBX3;BIRC2;BIRC3
One-carbon Metabolic Process (GO:0006730)	8/11	0.00917291	0.0510027	0	0	5.29034	24.8196	MTHFD1;MTHFD2;SHMT2;SHMT1;SFXN3;MTHFS;SFXN1;TYMS
Positive Regulation of DNA-templated DNA Replication (GO:2000105)	8/11	0.00917291	0.0510027	0	0	5.29034	24.8196	DBF4;ENDOG;ATRX;CDC7;INO80;SSBP1;E2F7;E2F8
Positive Regulation of Actin Nucleation (GO:0051127)	8/11	0.00917291	0.0510027	0	0	5.29034	24.8196	CYFIP1;FCHSD2;GSN;SCIN;ABI2;BRK1;WHAMM;WASF2
Positive Regulation of Centriole Replication (GO:0046601)	8/11	0.00917291	0.0510027	0	0	5.29034	24.8196	PLK4;STIL;CEP295;PPP1R35;VPS4B;CEP120;NUP62;SASS6
Protein Deneddylation (GO:0000338)	8/11	0.00917291	0.0510027	0	0	5.29034	24.8196	COPS4;COPS3;COPS6;COPS5;TOR1A;COPS2;GPS1;COPS8
Protein Localization to Chromosome, Telomeric Region (GO:0070198)	8/11	0.00917291	0.0510027	0	0	5.29034	24.8196	ACD;TNKS2;TNKS;XRCC5;ATRX;TINF2;TPP1;TERF2
Regulation of Mitotic Sister Chromatid Segregation (GO:0033047)	8/11	0.00917291	0.0510027	0	0	5.29034	24.8196	CCNB1;ANAPC15;DUSP1;CDK1;KNL1;LCMT1;AURKB;CDK5RAP2
Response to Laminar Fluid Shear Stress (GO:0034616)	8/11	0.00917291	0.0510027	0	0	5.29034	24.8196	XBP1;KLF4;ASS1;KLF2;MAP2K5;SREBF2;NFE2L2;SMAD7
Base-excision Repair, Gap-Filling (GO:0006287)	9/13	0.00920096	0.0510027	0	0	4.46406	20.9295	POLB;FEN1;PARG;LIG1;PNKP;APEX1;POLD1;NEIL1;POLE
Host-mediated Suppression of Viral Transcription (GO:0043922)	9/13	0.00920096	0.0510027	0	0	4.46406	20.9295	JUN;REST;HDAC1;CCL5;CCL4;CCL3;INPP5K;TARDBP;BRD4
Mitotic DNA Replication Checkpoint Signaling (GO:0033314)	9/13	0.00920096	0.0510027	0	0	4.46406	20.9295	DBF4;ORC1;DONSON;CDC7;CDC6;CLSPN;NAE1;TOPBP1;TICRR
P38MAPK Cascade (GO:0038066)	9/13	0.00920096	0.0510027	0	0	4.46406	20.9295	MAP2K3;ZFP36;LGALS9;MAPK14;MAP3K7;MAP3K4;ZFP36L1;MAP2K6;MAP3K5
Positive Regulation of CD4-positive, Alpha-Beta T Cell Activation (GO:2000516)	9/13	0.00920096	0.0510027	0	0	4.46406	20.9295	SOCS1;CD81;XCL1;NCKAP1L;PRKCQ;LGALS9;ZBTB7B;CD55;TGFBR2
Positive Regulation of ER to Golgi Vesicle-Mediated Transport (GO:1902953)	9/13	0.00920096	0.0510027	0	0	4.46406	20.9295	SEC13;SEC24B;SEC24A;SAR1A;SAR1B;SEC24D;SORL1;SEC24C;SEC31A
Positive Regulation of Gluconeogenesis (GO:0045722)	9/13	0.00920096	0.0510027	0	0	4.46406	20.9295	DDB1;PRKAG1;PRKAG2;CTDSPL2;SIRT7;ARPP19;SIRT1;FOXO1;PTPN2
Protein K27-linked Ubiquitination (GO:0044314)	9/13	0.00920096	0.0510027	0	0	4.46406	20.9295	RNF126;UBE2S;AMFR;UBE2T;UBR4;RNF6;TRIM21;RBX1;MARCHF5
Regulation of CD4-positive, Alpha-Beta T Cell Differentiation (GO:0043370)	9/13	0.00920096	0.0510027	0	0	4.46406	20.9295	SOCS1;CBFB;IRF4;NCKAP1L;HMGB1;ZBTB7B;RUNX3;SH3RF1;RUNX1
Regulation of T Cell Chemotaxis (GO:0010819)	9/13	0.00920096	0.0510027	0	0	4.46406	20.9295	CXCL10;ADAM17;WNK1;CCL5;STK39;ADAM10;XCL1;OXSR1;CCR2
Vacuole Fusion (GO:0097576)	9/13	0.00920096	0.0510027	0	0	4.46406	20.9295	CHMP1B;CHMP1A;CHMP2A;CHMP3;CHMP4B;CHMP6;VPS39;CHMP5;VPS16
Protein Localization to Membrane (GO:0072657)	83/199	0.00945655	0.0523675	0	0	1.42337	6.63437	C2CD5;CD81;ITGB2;ITGAL;ZDHHC2;TNF;ZDHHC3;IKBKB;EFR3A;ARL5B;TMEM147;ARL5C;SCP2;CDH1;BSG;FLOT1;TMED2;CAPN3;FLOT2;ITGB7;ARL5A;RAB8A;RAB8B;CD53;SH3GLB1;ITGA4;ACTN2;TESC;TTC7B;ATP1B3;ATP1B1;TNFRSF1A;GAK;RRAGA;RABEP1;RRAGC;PACS1;ITGB1BP1;PKP3;EZR;ARF6;ROCK1;ROCK2;ARL3;THY1;TM9SF4;TM9SF3;HSP90B1;RAP1A;FCHO2;RAB29;INPP5K;PIP5K1A;TSPAN5;FLNA;RAB6A;SPTBN1;S100A10;PACSIN1;PEX16;PPIL2;NUP155;RDX;RFTN1;DENND4C;AP3D1;MYO5A;RAB11A;EHD1;TM9SF2;RAB10;TM9SF1;EHD3;DLG1;TSPAN14;EHD4;ABHD17A;SLMAP;NMT1;NMT2;LAMTOR1;FGF13;RAMP1
Positive Regulation of Organelle Organization (GO:0010638)	37/79	0.00956148	0.0528961	0	0	1.75015	8.13822	GSK3B;C2CD5;GSK3A;RALA;MFF;BBC3;AURKA;PYCARD;FYCO1;BCL2L11;FAM162A;CASP1;TNFSF10;PMAIP1;VPS35;BAK1;DNM1L;LNPK;MARCHF5;UVRAG;RALBP1;ANXA1;ANXA2;SIVA1;HIP1R;GZMK;P2RX7;PINK1;SYNJ1;YME1L1;BAX;RAB3GAP2;PFDN2;PGAM5;MICU1;MCU;RAB3GAP1
Homotypic Cell-Cell Adhesion (GO:0034109)	24/47	0.00969334	0.0535606	0	0	2.07197	9.60629	ENTPD1;STXBP3;ITGB3;ACTN1;PLEK;ILK;PIK3CB;ACTB;MYL12A;PIK3CG;ACTG1;FIBP;RAP2B;CSRP1;UBASH3B;GNAS;FLNA;MYH9;TLN1;CLIC1;PPIA;METAP1;FERMT3;TJP2
Positive Regulation of Cellular Response to Transforming Growth Factor Beta Stimulus (GO:1903846)	15/26	0.00972957	0.0535606	0	0	2.70649	12.538	CREBBP;SMAD4;HSP90AB1;NRROS;TSC22D1;CITED2;HIPK2;SDCBP;ING2;STK11;ZEB2;SNW1;GIPC1;EP300;RNF111
Positive Regulation of Microtubule Polymerization or Depolymerization (GO:0031112)	15/26	0.00972957	0.0535606	0	0	2.70649	12.538	NUMA1;DCTN1;KATNB1;SLAIN2;SLAIN1;AURKB;SKA1;CLIP1;FES;AKAP9;RPS3;DRG1;MAPRE1;CLASP1;CDK5RAP2
Positive Regulation of Transforming Growth Factor Beta Receptor Signaling Pathway (GO:0030511)	15/26	0.00972957	0.0535606	0	0	2.70649	12.538	CREBBP;SMAD4;HSP90AB1;NRROS;TSC22D1;CITED2;HIPK2;SDCBP;ING2;STK11;ZEB2;SNW1;GIPC1;EP300;RNF111
Protein Targeting to Lysosome (GO:0006622)	15/26	0.00972957	0.0535606	0	0	2.70649	12.538	SCARB2;BECN1;HSPA8;LAPTM5;M6PR;GCC2;ATG14;SORL1;IGF2R;GNPTG;GGA3;GNPTAB;NEDD4;LAMP2;PIK3C3
Hemopoiesis (GO:0030097)	46/102	0.0098196	0.0540029	0	0	1.63238	7.54708	CEBPB;CSF2;KMT2A;TNFRSF13B;PLEK;ASH2L;PBXIP1;PRKX;ZFP36L2;PRDX3;RRAS;MYB;MKNK2;ARIH2;KAT8;LYN;CD164;TGFB1;YTHDF2;NCOA6;GLRX5;TET2;PRRC2C;HIPK1;RUNX3;KLF3;RUNX2;RUNX1;ETV6;TGFBR2;TGFBR3;PINK1;SNRK;MELK;PTPRC;LCK;KAT6A;KIT;SBDS;TOX;CDK13;IL7R;ZFPM1;OGT;FGFR2;ATF4
Positive Regulation of Canonical Wnt Signaling Pathway (GO:0090263)	44/97	0.0100848	0.0554071	0	0	1.64966	7.58304	VCP;DDX3X;WDR48;TNKS;LRRK1;USP34;ILK;WDR20;XIAP;NRARP;SBNO1;TNKS2;UBR5;FAM53B;TBL1X;RPS12;WLS;ZBED3;CSNK1G3;USP8;USP47;ZRANB1;TGFB1;SMURF2;UBE2B;DAPK3;ATP6AP2;CSNK1D;CSNK1E;NRBP1;NFKB1;RNF146;PPM1A;PPM1B;ZEB2;TBL1XR1;WNK1;GID8;PIN1;TMEM9;CSNK1G2;FGFR2;CSNK1G1;RNF220
Regulation of Lamellipodium Assembly (GO:0010591)	18/33	0.0103558	0.0567841	0	0	2.38206	10.8865	ACTR3;CYFIP1;ACTR2;AKIRIN1;CARMIL2;TWF2;WAS;BRK1;TWF1;PIK3R1;CDC42;ABI2;ARPC2;PIK3CA;ABI3;RAC2;RAC1;WASF2
Response to Steroid Hormone (GO:0048545)	18/33	0.0103558	0.0567841	0	0	2.38206	10.8865	HSPA8;MED1;URI1;JUN;JUND;PAQR7;TGFB1;WBP2;TGFB3;ABHD2;UBE3A;ATP1A1;NR3C1;UBE2L3;AR;JUNB;HSPA1B;HSPA1A
Regulation of TOR Signaling (GO:0032006)	40/87	0.0105411	0.0577431	0	0	1.69089	7.69776	GSK3B;GSK3A;HDAC3;SAR1A;SAR1B;PDCD6;ARAF;CUL1;UBR2;UBR1;RPTOR;PREX1;TMEM127;CCL5;RPS6KA1;GNA12;TNFAIP8L1;RICTOR;FNIP1;FBXO9;SEC13;XBP1;ENDOG;PIH1D1;SIRT1;RBX1;TBCK;RRAGA;GOLPH3;PIK3CA;RRAGC;RHEB;DDIT4;KRAS;LAMTOR2;LAMTOR1;LAMTOR4;LAMTOR3;ARF5;LAMTOR5
Phosphatidylinositol Metabolic Process (GO:0046488)	34/72	0.0109086	0.0595641	0	0	1.77727	8.03008	AGPAT5;MTMR1;MTMR2;LPGAT1;MTMR3;MTMR12;PTEN;PIK3C2A;MTMR6;INPP5B;PIP4P2;IMPA1;INPP5D;INPP5E;PLCG2;INPP5K;PIP5K1A;PIP5K1B;PLCG1;SBF1;CDIPT;PLEKHA1;SACM1L;MBOAT7;PLCL1;PLCL2;INPP4A;INPP4B;PITPNM1;SYNJ1;PITPNM2;PI4KA;PLCB2;PI4K2A
Positive Regulation of Apoptotic Signaling Pathway (GO:2001235)	34/72	0.0109086	0.0595641	0	0	1.77727	8.03008	BECN1;BCL10;TNF;BBC3;DEDD2;PYCARD;ING5;BCLAF1;BCL2L11;TNFSF10;RPS3;TNFSF11;PMAIP1;RIPK1;PAK2;BCAP31;FIS1;WWOX;TNFSF14;G0S2;TRAF2;SEPTIN4;TGFBR1;PML;TRAF7;CYLD;CD40LG;LCK;SP1;DDIT3;BAX;FAS;TAF6;LTB
Leukocyte Adhesion to Vascular Endothelial Cell (GO:0061756)	14/24	0.0109162	0.0595641	0	0	2.77846	12.5517	CX3CR1;ITGB1;ITGAM;SELPLG;ITGA4;ROCK1;GCNT1;ITGB2;TNF;ICAM1;SPN;GOLPH3;SELL;ITGB7
Membrane Fusion (GO:0061025)	14/24	0.0109162	0.0595641	0	0	2.77846	12.5517	NAPA;UBXN2A;USO1;HUWE1;NAPG;DPP4;NSFL1C;RABIF;RABEP1;VAPA;CHP1;RAB5A;VAMP2;VAMP3
Regulation of Transforming Growth Factor Beta Receptor Signaling Pathway (GO:0017015)	55/126	0.0112496	0.0613235	0	0	1.53975	6.90949	NRROS;HSP90AB1;CITED2;ARID4A;ARID4B;LDLRAD4;ING1;CEP128;SPRED2;STK11;ING2;SIN3A;SAP130;EP300;PMEPA1;RNF111;TSC22D1;PDPK1;SIRT1;SAP30;TGFBR3;PPM1A;ADAM17;ZEB2;STRAP;HDAC2;USP15;HDAC1;GLG1;SDCBP;RBBP4;SAP30L;SUDS3;RBBP7;SKIL;ZBTB7A;BCL9L;SNX6;SMAD2;CREBBP;SMAD4;XBP1;SMURF2;SMAD7;HIPK2;FKBP1A;SKI;SNW1;GIPC1;PIN1;SPRY2;STUB1;OGT;TRIM33;HSPA1A
Mitophagy (GO:0000423)	25/50	0.0116621	0.0634167	0	0	1.98563	8.83887	BECN1;VCP;AMBRA1;PHB2;GABARAP;MAP1LC3B;MAP1LC3A;UBXN6;ATG5;GABARAPL2;GABARAPL1;LRBA;ATG10;TIMM23;ATG14;EIF2S1;PINK1;ABI2;ATG4B;ULK2;ATG4A;ULK1;SQSTM1;OGT;ATG4D
Positive Regulation of Cellular Component Biogenesis (GO:0044089)	41/90	0.0116644	0.0634167	0	0	1.66242	7.39981	GSK3B;VCP;TSG101;USP16;ICE1;TFRC;VPS4B;PLEK;BRK1;PARK7;TNF;BBC3;LGALS3;SDCBP;BCL2L11;SUMO1;TPR;RACK1;BAK1;FNIP1;SH3GLB1;SMAD4;PDCD6IP;SLF2;SMAD3;TGFB1;LIMK1;PRKCA;SNF8;RHOC;SPIDR;BMP7;TGFBR1;MPP7;RGCC;IFNG;ERCC1;CDK2;CHMP2A;BAX;PFN1
Intracellular pH Reduction (GO:0051452)	20/38	0.0116677	0.0634167	0	0	2.20577	9.81775	ATP6V1A;TMEM87A;ATP6V0B;ATP6AP1;ATP6AP2;TCIRG1;CLCN3;SLC4A7;RAB20;SLC9A7;DMXL1;ATP6V0A2;ATP6V1B2;ATP6V1H;WDR7;TMEM9;ATP6V0D1;ATP6V1D;ATP6V0C;ATP6V1F
Negative Regulation of Developmental Process (GO:0051093)	53/121	0.0117114	0.0635926	0	0	1.5491	6.88915	TFRC;ARID4A;ARID4B;ING1;ACTB;ING2;SIN3A;BCL7C;SAP130;BCL7B;SS18;SMARCC1;PARP3;PARP1;SFMBT1;ACTL6A;RC3H1;TENT5C;RBX1;SAP30;DDB1;SMARCD1;HDAC2;NOTCH1;ROCK1;HDAC1;ROCK2;THY1;BICRA;CST3;WNT11;RBBP4;SAP30L;BRD9;APOE;SUDS3;RBBP7;SMAD2;SUZ12;SMAD3;TGFB1;BICRAL;HUWE1;SMARCA2;HOPX;SMARCA4;KLF7;PINK1;CDK6;PHF14;ANP32B;OGT;CUL4B
Fc Receptor Signaling Pathway (GO:0038093)	17/31	0.0117673	0.0638339	0	0	2.41024	10.7073	LYN;VAV3;MAP2K4;FCER1G;MAP3K1;VAV1;IKBKB;MAPK9;LCK;TRAF6;KIT;PLCG2;PRKCQ;PLCG1;CD247;SOS1;MAP3K7
Regulation of Embryonic Development (GO:0045995)	27/55	0.0120608	0.0653623	0	0	1.91486	8.45946	HDAC2;HDAC1;EHMT1;LAMC1;SGF29;NR2C2;BAG6;NIPBL;RACGAP1;CFL1;DHX36;WDR5;DCAF13;ZBED3;DR1;INSR;DNTTIP1;SEPTIN7;RBX1;DDB1;KAT2B;ZZZ3;RAB14;CDK1;TRIP12;B4GALT5;CUL4B
Response to Tumor Necrosis Factor (GO:0034612)	37/80	0.012137	0.0657115	0	0	1.70932	7.54066	ASAH1;TRADD;ZFAND6;CIB1;BRCA1;GATA3;AFF3;YBX3;TANK;RELA;ZFP36L2;ZFP36L1;IKBKB;PYCARD;NUB1;ZFP36;BAG4;CASP8;CASP3;SMPD1;CCL5;ZC3H12A;CCL3;INPP5K;RIPK1;JAK2;GBP2;GBP3;IGBP1;CHUK;GCH1;ERBIN;ADAM10;SIRT1;ARHGEF2;CACTIN;NFE2L2
3'-UTR-mediated mRNA Destabilization (GO:0061158)	13/22	0.0122149	0.0657507	0	0	2.86645	12.627	UPF1;KHNYN;RC3H1;PUM1;ZFP36L2;PUM2;ZFP36L1;ZC3H12D;ZFP36;KHSRP;DHX36;ZC3H12A;TARDBP
Interleukin-1-mediated Signaling Pathway (GO:0070498)	13/22	0.0122149	0.0657507	0	0	2.86645	12.627	EGR1;IRAK3;IRAK4;RELA;IKBKB;NFKBIA;RPS6KA4;RPS6KA5;IRAK2;TRAF6;MAP3K7;MYD88;MAPK3
Negative Regulation of Receptor Signaling Pathway via STAT (GO:1904893)	13/22	0.0122149	0.0657507	0	0	2.86645	12.627	PIAS4;LEPROT;GBP7;CISH;ADIPOR1;PIAS2;PIAS1;SOCS3;PTPRC;SOCS1;BCL3;NF2;PTPN2
Regulation of Cell-Substrate Junction Assembly (GO:0090109)	13/22	0.0122149	0.0657507	0	0	2.86645	12.627	MACF1;LDB1;ROCK1;ROCK2;DAPK3;RHOA;ACTG1;CORO1C;SLK;PEAK1;PTPRA;TLN1;CLASP1
Regulation of Generation of Precursor Metabolites and Energy (GO:0043467)	13/22	0.0122149	0.0657507	0	0	2.86645	12.627	TIGAR;STARD7;PRKAG1;PRKAG2;CXXC5;RBPJ;HIF1A;JMJD8;CHCHD2;EIF6;EP300;OGT;ZBTB7A
Regulation of Natural Killer Cell Activation (GO:0032814)	13/22	0.0122149	0.0657507	0	0	2.86645	12.627	KLRC2;KLRC3;PTPN22;PRDM1;DDA1;RBX1;DCAF15;DDB1;TYROBP;KLRD1;KLRC1;PIBF1;CUL4B
Regulation of Autophagosome Assembly (GO:2000785)	22/43	0.012637	0.0678921	0	0	2.07988	9.09142	SH3GLB1;MTMR3;PHF23;RAB1B;USP33;IFT20;SNX4;SCFD1;PINK1;SNX18;CHEK2;FEZ2;ATG2A;PIP4K2A;TBC1D14;RAB3GAP2;ATM;TMEM39A;PIP4K2C;SEC22B;RAB5A;RAB3GAP1
Response to Hydrogen Peroxide (GO:0042542)	22/43	0.012637	0.0678921	0	0	2.07988	9.09142	OSER1;GPX1;PLEKHA1;RIPK3;TNFAIP3;PARK7;SIRT1;RELA;RHOB;SOD1;PRDX3;SETX;CAT;ABL1;RPS3;PPIF;FYN;RIPK1;ECT2;FXN;MAP3K5;NFE2L2
Regulation of Canonical Wnt Signaling Pathway (GO:0060828)	93/228	0.0126661	0.067983	0	0	1.37049	5.98742	LMBR1L;OTUD5;GSK3B;GSK3A;WDR48;DDX3X;RNF14;CHD8;LRRK1;USP34;JADE1;ILK;NRARP;TMEM131L;LIMD1;STK11;RUVBL2;FAM53B;BTRC;EMD;SCYL2;RPS12;WLS;TLE4;CSNK1G3;TLE3;USP8;USP47;IGFBP4;DAPK3;CTNNBIP1;ATP6AP2;AXIN1;CSNK1D;CSNK1E;NRBP1;RBX1;TLE5;PPM1A;ZEB2;PPM1B;CCNY;SDHAF2;FRMD8;TBL1XR1;DDIT3;TMEM9;PFDN5;CSNK1G2;CSNK1G1;VCP;TNKS;HDAC1;WDR20;XIAP;PRICKLE1;PSEN1;STK4;MLLT3;PPP2CA;SBNO1;WNT11;ZNRF3;TNKS2;UBR5;APOE;TBL1X;ZBED3;ZRANB1;SMAD4;TGFB1;SMURF2;UBE2B;CSNK1A1;SIAH2;AMFR;FUZ;TMEM64;NFKB1;UBAC2;PPP1CA;MAD2L2;RNF146;CYLD;APC;WNK1;GNAQ;CCDC88C;GID8;OTULIN;PIN1;FGFR2;RNF220
Cellular Response to Oxidative Stress (GO:0034599)	57/132	0.0128995	0.0691691	0	0	1.51063	6.57209	KEAP1;NUDT2;PARK7;CHCHD2;ZC3H12A;LONP1;GPX1;GPX4;PARP1;TPM1;GPX8;ARNT;PEX2;VRK2;FOS;SIRT2;RBX1;SELENOS;PPIA;ATF4;CUL3;PXN;CUL1;HTRA2;PRR5L;FOXO3;HIF1A;FOXO1;PRDX3;PRDX2;MAPK9;PRDX5;ABL1;RPS3;ABL2;ROMO1;SLC25A24;XBP1;GSR;PYCR2;SOD2;EIF2S1;MT3;PEX14;SETX;MSRA;CCS;PINK1;STK24;STK25;STK26;ATM;CIAPIN1;PAM;HSPA1B;NFE2L2;HSPA1A
Positive Regulation of Endothelial Cell Migration (GO:0010595)	40/88	0.0131741	0.0705738	0	0	1.65554	7.16767	NRP1;SCARB1;GRN;ITGB3;PDCD6;PIK3CD;EMC10;HMGB1;PIK3CB;GATA3;ETS1;HIF1A;PIK3CG;RRAS;AKT2;TMSB4X;AKT3;BSG;ZC3H12A;ABL1;AKT1;PTK2B;RAC1;PLCG1;AAMP;MAP2K3;STAT5A;BCAS3;TGFB1;PDPK1;PRKCA;MAPK14;SIRT1;FOXP1;RHOB;ADAM17;SP1;ITGB1BP1;PRKD2;CALR
Cellular Response to Hydrogen Peroxide (GO:0070301)	19/36	0.0133164	0.0709953	0	0	2.21858	9.58153	OSER1;PLEKHA1;RIPK3;TNFAIP3;PARK7;SIRT1;RELA;RHOB;SETX;CAT;ABL1;RPS3;PPIF;FYN;RIPK1;ECT2;FXN;MAP3K5;NFE2L2
Positive Regulation of Mitotic Nuclear Division (GO:0045840)	19/36	0.0133164	0.0709953	0	0	2.21858	9.58153	RB1;ANAPC7;UBE2C;CUL3;INSR;NSMCE2;PLK1;ANAPC11;AURKA;CDC20;CDC23;ESPL1;NUP62;CDC16;NUSAP1;CD28;ANAPC5;PHIP;DLGAP5
Regulation of Cellular Component Size (GO:0032535)	19/36	0.0133164	0.0709953	0	0	2.21858	9.58153	RAP1GAP2;KCNK6;MTPN;SNAPIN;HP1BP3;MSN;RAB22A;RPTOR;BLOC1S1;BLOC1S2;KXD1;RIN3;BORCS8;LAMTOR4;BORCS7;AP2M1;BORCS6;LAMTOR5;PICALM
Regulation of Cellular Senescence (GO:2000772)	19/36	0.0133164	0.0709953	0	0	2.21858	9.58153	MORC3;PTEN;CGAS;YBX1;MIF;SIRT1;TERF2;RSL1D1;FZR1;ING2;CDK6;RBL1;ABI3;AKT3;ZKSCAN3;FBXO5;EEF1E1;B2M;YPEL3
Regulation of p38MAPK Cascade (GO:1900744)	19/36	0.0133164	0.0709953	0	0	2.21858	9.58153	PHLPP1;GADD45B;DUSP1;GADD45A;PRMT1;MINK1;STK39;PTPN22;PJA2;GADD45G;CYLD;PER1;DLG1;DUSP10;ZC3H12A;RELL1;LGALS9;EZR;MAP3K4
Nuclear Membrane Organization (GO:0071763)	16/29	0.0133702	0.0710785	0	0	2.44278	10.5399	TOR1A;UBXN2A;VPS4B;AKAP8L;LEMD2;TOR1AIP1;NSFL1C;CHMP1B;CHMP1A;CHMP2A;CHMP3;CHMP4B;CHMP6;TARDBP;EMD;CHMP5
Protein Quality Control for Misfolded or Incompletely Synthesized Proteins (GO:0006515)	16/29	0.0133702	0.0710785	0	0	2.44278	10.5399	AKIRIN2;ZYG11B;VCP;CUL3;UBR4;FBXL17;SAYSD1;AFG3L2;OXA1L;UBE2W;CLPP;UBR5;LONP1;TMEM126A;YME1L1;STUB1
Regulation of Cytoplasmic Translation (GO:2000765)	16/29	0.0133702	0.0710785	0	0	2.44278	10.5399	NPM1;DHX9;FMR1;CNBP;HNRNPU;EIF2AK2;YBX1;YBX3;ALKBH3;SYNCRIP;PKM;CSDE1;DHX36;HNRNPD;PABPC1;CPEB4
Androgen Receptor Signaling Pathway (GO:0030521)	12/20	0.0136188	0.0715146	0	0	2.97647	12.7878	DDX17;RWDD1;AR;DAXX;DDX5;KDM3A;KDM4C;TMF1;RNF14;ZMIZ1;PMEPA1;PARK7
Cortical Actin Cytoskeleton Organization (GO:0030866)	12/20	0.0136188	0.0715146	0	0	2.97647	12.7878	FMNL3;DLG1;FMNL1;ROCK1;ARPC2;ROCK2;ARPC1B;ARPC1A;PLEK;NCKAP1L;LCP1;ARF6
Endoplasmic Reticulum Tubular Network Organization (GO:0071786)	12/20	0.0136188	0.0715146	0	0	2.97647	12.7878	RAB10;RTN3;RETREG3;ARL6IP1;ATL3;REEP4;TMEM33;REEP3;ATL2;RAB18;RTN4;LNPK
Maintenance of Protein Localization in Organelle (GO:0072595)	12/20	0.0136188	0.0715146	0	0	2.97647	12.7878	MORC3;PINK1;HSPA5;ARL2BP;RER1;HNRNPU;AKT1;KDELR2;TAF3;PML;TOPORS;HK1
Mitochondrial Calcium Ion Homeostasis (GO:0051560)	12/20	0.0136188	0.0715146	0	0	2.97647	12.7878	LETM1;AFG3L2;MCUR1;SMDT1;RAP1GDS1;ANXA6;MICU2;MICU1;SLC25A23;PDZD8;MCU;TGM2
Negative Regulation of Calcium Ion Transmembrane Transport (GO:1903170)	12/20	0.0136188	0.0715146	0	0	2.97647	12.7878	YWHAE;PPP3CA;PPP3CB;PPP3R1;PPP3CC;GSTO1;BIN1;UCP2;TMBIM6;VDAC1;CALM2;CBARP
Nuclear Envelope Organization (GO:0006998)	12/20	0.0136188	0.0715146	0	0	2.97647	12.7878	CTDNEP1;NUP93;TOR1A;NUP155;REEP4;REEP3;LMNA;LEMD2;EMD;LMNB2;TOR1AIP1;LMNB1
Positive Regulation of Amyloid-Beta Formation (GO:1902004)	12/20	0.0136188	0.0715146	0	0	2.97647	12.7878	GSK3A;IFNG;IFNGR1;ROCK2;SP1;CASP3;GSAP;APOE;TNF;RELA;ABCG1;PICALM
Positive Regulation of Neutrophil Chemotaxis (GO:0090023)	12/20	0.0136188	0.0715146	0	0	2.97647	12.7878	CD74;RIPOR2;CAMK1D;DAPK2;C1QBP;RAC2;XCL1;CCR7;NCKAP1L;RAC1;DNM1L;MCU
Regulation of ER to Golgi Vesicle-Mediated Transport (GO:0060628)	12/20	0.0136188	0.0715146	0	0	2.97647	12.7878	SEC13;SEC24B;SCFD1;SEC24A;SAR1A;SAR1B;YIPF5;SHISA5;SEC24D;SORL1;SEC24C;SEC31A
Regulation of Amyloid Precursor Protein Catabolic Process (GO:1902991)	12/20	0.0136188	0.0715146	0	0	2.97647	12.7878	LYN;FKBP1A;TMED10;ROCK1;ROCK2;DYRK1A;RANBP9;FLOT2;ABCA7;APOE;SORL1;PICALM
Regulation of Centriole Replication (GO:0046599)	12/20	0.0136188	0.0715146	0	0	2.97647	12.7878	PLK4;KAT2B;NPM1;STIL;KAT2A;CEP295;ALMS1;NUP62;SASS6;TRIM37;BRCA1;CDK5RAP2
Regulation of Nuclear Division (GO:0051783)	12/20	0.0136188	0.0715146	0	0	2.97647	12.7878	PRMT5;BORA;CDCA2;DAPK3;PIN1;RCC1;NEK2;FBXO5;CDC25C;MKI67;PKMYT1;KIF20B
Positive Regulation of B Cell Activation (GO:0050871)	26/53	0.0137612	0.072127	0	0	1.91209	8.19502	SASH3;PAXIP1;RIF1;TFRC;CD81;SH3KBP1;IRS2;HMCES;INPP5D;CD38;KMT5B;NCKAP1L;TNFRSF4;VAV3;CD74;XBP1;NFATC2;MIF;MAD2L2;PTPRC;CLCF1;GPR183;SHLD1;BCL2;CD27;TCF3
Regulation of Insulin Receptor Signaling Pathway (GO:0046626)	26/53	0.0137612	0.072127	0	0	1.91209	8.19502	GSK3A;MAPKAP1;NUCKS1;SOCS1;ENPP1;PIP4K2A;INPP5K;PIP4K2C;ZBTB7B;SNX5;NCK1;PTPN1;FBXW8;PRKCB;PTPN11;SORBS1;SIRT1;SORL1;RBX1;PTPRE;RPS6KB1;PRKCQ;SIK2;OGT;PTPN2;SLC27A4
Cell Surface Receptor Signaling Pathway via JAK-STAT (GO:0007259)	34/73	0.0139516	0.0730562	0	0	1.73157	7.39755	CSF2;CTR9;IL2RG;TNF;IL27RA;SOCS3;IL21R;STAT4;STAT6;JAK2;JAK3;CCR2;JAK1;IFNAR2;STAT5A;STAT5B;IL10RB;STAT1;IL10RA;STAT2;STAT3;IL31RA;TYK2;NMI;PIAS1;TNFRSF1A;IFNG;CLCF1;IL2RA;IL2RB;STAMBP;IL6ST;IL7R;IFNAR1
Regulation of Focal Adhesion Assembly (GO:0051893)	28/58	0.0140117	0.0733022	0	0	1.85339	7.91002	NRP1;MACF1;LDB1;CUL5;ROCK1;ROCK2;PTEN;PTPRJ;RNF7;THY1;ACTG1;CORO1C;SLK;CAPN2;ABL1;RAC1;CLASP1;CLASP2;MAP4K4;S100A10;ANKRD28;RCC2;DAPK3;RHOA;PEAK1;PTPRA;ITGB1BP1;TLN1
Negative Regulation of Protein-Containing Complex Assembly (GO:0031333)	32/68	0.0140784	0.0735821	0	0	1.76539	7.52607	PTGER4;GSK3B;DDX3X;KIF14;ABHD8;NLRC3;HMGB1;PARK7;CDC42;SYNCRIP;LAMP2;HSF1;EP300;LCMT1;HSPA8;DR1;HSPA5;CSNK1A1;RIOK3;CTNNBIP1;RPL13A;TMC8;TFIP11;SORL1;DRAP1;ZNFX1;ABHD17A;ULK1;RAF1;GAPDH;NOP53;OGT
Erythrocyte Differentiation (GO:0030218)	30/63	0.014107	0.0736627	0	0	1.80538	7.69289	KMT2E;EPAS1;CEBPG;HSCB;IKZF1;SLC1A5;RPS14;UFL1;RPS19;RACGAP1;CASP3;FTH1;MYB;NCKAP1L;JAK2;LYAR;CDK5RAP3;HSPA9;LYN;MED1;HIPK2;TGFBR3;ID2;KIT;SELENOW;HCLS1;ACIN1;SLC25A5;ZFPM1;PTPN2
DNA Modification (GO:0006304)	11/18	0.0151083	0.0785969	0	0	3.11798	13.0722	MBD4;PARP3;EXOSC5;NEIL3;EXOSC4;PARP1;PARP2;TDG;EXOSC3;NEIL1;UNG
Leukocyte Tethering or Rolling (GO:0050901)	11/18	0.0151083	0.0785969	0	0	3.11798	13.0722	CX3CR1;ITGB1;SPN;GOLPH3;SELPLG;ITGA4;ROCK1;SELL;GCNT1;ITGB7;TNF
Negative Regulation of Cellular Senescence (GO:2000773)	11/18	0.0151083	0.0785969	0	0	3.11798	13.0722	FZR1;CDK6;RBL1;AKT3;PTEN;ZKSCAN3;MIF;YBX1;FBXO5;SIRT1;TERF2
Regulation of rRNA Processing (GO:2000232)	11/18	0.0151083	0.0785969	0	0	3.11798	13.0722	PRMT5;KAT2B;TRMT112;YTHDF2;HEATR1;WDR75;SIRT7;BUD23;NUDT16;RIOK1;WDR43
Cellular Response to Topologically Incorrect Protein (GO:0035967)	15/27	0.0151887	0.0787218	0	0	2.48076	10.3874	PTPN1;VCP;DAXX;RHBDD1;DERL1;DNAJB12;ERN1;UBE2W;HSF1;UFD1;BAX;STUB1;TMBIM6;BAK1;HSPA1A
Regulation of T Cell Migration (GO:2000404)	15/27	0.0151887	0.0787218	0	0	2.48076	10.3874	RIPOR2;DOCK8;RHOA;PYCARD;SPN;CXCL10;CD200R1;LRCH1;CCL5;ABL1;ABL2;LGALS9;CD69;P4HB;CD200
Regulation of Interleukin-4 Production (GO:0032673)	15/27	0.0151887	0.0787218	0	0	2.48076	10.3874	CD86;CEBPB;FCER1G;LEF1;GATA3;SLC7A5;CD40LG;IRF4;DDIT3;CD28;RARA;PRKCQ;LGALS9;ZFPM1;HAVCR2
Secretory Granule Organization (GO:0033363)	15/27	0.0151887	0.0787218	0	0	2.48076	10.3874	SRGN;F2R;AP1B1;AP3D1;DTNBP1;AP3B1;LYST;AP1G1;BLOC1S1;BLOC1S2;AP1S2;AP1S1;AP3S1;AP1M1;F2RL3
Regulation of Hippo Signaling (GO:0035330)	23/46	0.0152184	0.0788026	0	0	1.98534	8.30913	YWHAE;MAP2K3;VCP;ARRDC3;LIMD1;STK4;MAPK14;SIRT1;STRN3;CIT;PPP2CA;TIAL1;MOB4;STRIP1;SIKE1;PPP2R1A;SLMAP;STRN;CORO7;NF2;MARK3;VGLL4;MAP4K4
Protein N-linked Glycosylation (GO:0006487)	37/81	0.0152517	0.0789019	0	0	1.67035	6.98716	B4GALT1;RPN2;PRKCSH;TUSC3;RPN1;MAGT1;UBE2J1;KRTCAP2;FUT8;GANAB;MAN1A2;MAN2A1;MGAT5;ST3GAL4;ST8SIA4;MGAT1;MGAT2;NUDT14;ST3GAL1;UGGT1;MPDU1;OST4;ALG8;ST6GAL1;PMM1;ST8SIA1;ENTPD5;ALG5;PMM2;MOGS;DDOST;TMEM258;DAD1;OSTC;MGAT4B;STT3A;STT3B
Cholesterol Metabolic Process (GO:0008203)	35/76	0.0155741	0.0804951	0	0	1.69555	7.05711	IDI1;ACAA2;MVK;INSIG1;HDLBP;MSMO1;HMGCR;HSD17B7;CLN6;NSDHL;EBP;PMVK;SC5D;SCAP;APOE;LDLRAP1;LBR;FDFT1;SREBF1;STARD3;FDPS;HMGCS1;DHCR24;LSS;SREBF2;SULT2B1;ACLY;SQLE;SOAT1;SOAT2;SNX17;FDX1;MVD;DHCR7;ABCG1
Epithelial to Mesenchymal Transition (GO:0001837)	25/51	0.0157102	0.0810486	0	0	1.90912	7.92942	GSK3B;DDX5;AKNA;NOTCH1;ROCK1;ROCK2;LEF1;RBPJ;HIF1A;TRIM28;TASOR;SLC39A6;DDX17;EOMES;SMAD4;TGFB1;SLC39A10;BMP7;HNRNPAB;TGFBR1;TGFBR2;TGFBR3;HEYL;CTNNB1;S100A4
Fatty Acid Beta-Oxidation (GO:0006635)	25/51	0.0157102	0.0810486	0	0	1.90912	7.92942	GCDH;ACADVL;ACAA2;ECHS1;ECI1;ECI2;ETFDH;HSD17B4;ETFA;CROT;HSD17B10;MTLN;ACOXL;ACADL;AUH;SCP2;HADH;ACADS;DECR1;CPT1A;PEX2;HADHB;HADHA;SLC25A17;ACOX3
Leukocyte Cell-Cell Adhesion (GO:0007159)	20/39	0.0165178	0.0846047	0	0	2.08952	8.57396	ITGB1;ITGAM;ROCK1;ITGA4;SEMA4D;ITGB2;ICAM2;MSN;ITGAL;ICAM1;NT5E;CD40LG;SELL;TNIP1;CCL5;ITGAX;CERCAM;PECAM1;EZR;FERMT3
Negative Regulation of Cell Cycle G1/S Phase Transition (GO:1902807)	20/39	0.0165178	0.0846047	0	0	2.08952	8.57396	RB1;CDKN2D;CDKN1A;PRMT2;JADE1;PTEN;KLF4;CDC73;MYO16;ZC3H12D;RBL2;DLG1;WEE1;RBL1;APC;TMSB4X;CDK2AP2;BRD7;CRLF3;E2F7
Regulation of Response to Biotic Stimulus (GO:0002831)	20/39	0.0165178	0.0846047	0	0	2.08952	8.57396	ERAP1;CUL1;XIAP;PTPN22;SAMHD1;ZMPSTE24;FOXP1;RBX1;FGR;CASP8;TRIM5;TRAF3;IRF1;APPL2;CD55;N4BP1;BIRC2;APPL1;BIRC3;NFE2L2
Cellular Response to Estrogen Stimulus (GO:0071391)	10/16	0.0166421	0.0846047	0	0	3.3067	13.5437	BCAS3;AR;SFR1;WBP2;ARID5A;RARA;TRIM24;SERPINB9;CDK12;PELP1
Establishment of Protein Localization to Chromosome (GO:0070199)	10/16	0.0166421	0.0846047	0	0	3.3067	13.5437	ACD;NIPBL;PARP1;WBP2;RUVBL2;NABP2;LRWD1;SGF29;BRCA2;MACROH2A1
Establishment of Protein Localization to Endoplasmic Reticulum (GO:0072599)	10/16	0.0166421	0.0846047	0	0	3.3067	13.5437	RAB10;SEC61A1;SPCS3;SPCS2;SPCS1;EDEM1;RAB3GAP2;SRPRB;SRP14;RAB3GAP1
Mitotic DNA Integrity Checkpoint Signaling (GO:0044774)	10/16	0.0166421	0.0846047	0	0	3.3067	13.5437	DBF4;ORC1;CHEK2;DONSON;CDC7;CDC6;CLSPN;NAE1;TOPBP1;TICRR
Nucleotide-binding Domain, Leucine Rich Repeat Containing Receptor Signaling Pathway (GO:0035872)	10/16	0.0166421	0.0846047	0	0	3.3067	13.5437	CYLD;ITCH;RIPK2;OTULIN;TNFAIP3;XIAP;NOD1;MAP3K7;RELA;MAP2K6
Protein K6-linked Ubiquitination (GO:0085020)	10/16	0.0166421	0.0846047	0	0	3.3067	13.5437	BARD1;RNF14;UBE2S;UBE2T;UBE2D3;RNF6;BRCA1;RNF4;UBE2J2;TRIM21
Protein Deacylation (GO:0035601)	10/16	0.0166421	0.0846047	0	0	3.3067	13.5437	LYPLA1;HDAC3;ABHD17B;ABHD17A;PPT1;ABHD17C;SIRT7;SIRT1;SIRT2;HDAC7
Prot Transpt to Vacuole Inv in Ub-dep Prot Catabolic Process via Multivesicular Body Sorting Pway (GO:0043328)	10/16	0.0166421	0.0846047	0	0	3.3067	13.5437	TSG101;MVB12B;MVB12A;UBAP1;VPS37A;SNF8;VPS37B;STAM2;VPS36;VPS28
Protein-DNA Complex Disassembly (GO:0032986)	10/16	0.0166421	0.0846047	0	0	3.3067	13.5437	SMARCE1;SET;RPL23;FIGNL1;GRWD1;MYC;ATAD2;HMGA1;SSRP1;ATAD2B
Regulation of ATP Metabolic Process (GO:1903578)	10/16	0.0166421	0.0846047	0	0	3.3067	13.5437	FIS1;EIF6;SPHK2;PRKAG1;PRKAG2;EP300;HIF1A;JMJD8;OGT;ZBTB7A
Regulation of Monocyte Differentiation (GO:0045655)	10/16	0.0166421	0.0846047	0	0	3.3067	13.5437	CD74;CD4;CDK6;FES;MYC;CTNNBIP1;IRF7;ACIN1;FOXP1;ZFP36L1
Regulation of Programmed Necrotic Cell Death (GO:0062098)	10/16	0.0166421	0.0846047	0	0	3.3067	13.5437	CYLD;ASAH1;ITCH;PELI1;RIPK1;CFLAR;LTB;OGT;BIRC2;BIRC3
Ubiquitin-dependent Protein Catabolic Process via the C-end Degron Rule Pathway (GO:0140627)	10/16	0.0166421	0.0846047	0	0	3.3067	13.5437	KLHDC2;APPBP2;CUL2;KLHDC1;ELOB;FEM1C;ELOC;TRPC4AP;DCAF12;RBX1
Adenine Nucleotide Transport (GO:0051503)	14/25	0.0172489	0.0873713	0	0	2.52568	10.2543	SLC35B3;SLC35B2;ABCC4;PANX1;SLC25A17;SLC17A9;LRRC8C;LRRC8D;SHOC2;SLC25A23;SLC25A5;SLC25A4;SLC25A25;SLC25A24
Negative Regulation of Double-Strand Break Repair via Homologous Recombination (GO:2000042)	14/25	0.0172489	0.0873713	0	0	2.52568	10.2543	POLQ;RMI2;PARPBP;RIF1;CSNK2A1;PLK1;CGAS;MAD2L2;HELB;SMCHD1;C1QBP;SHLD1;ABL1;KMT5A
Positive Regulation of Amyloid Precursor Protein Catabolic Process (GO:1902993)	14/25	0.0172489	0.0873713	0	0	2.52568	10.2543	LYN;GSK3A;ROCK2;IFNGR1;RANBP9;TNF;RELA;IFNG;SP1;CASP3;GSAP;APOE;ABCG1;PICALM
Positive Regulation of Natural Killer Cell Mediated Cytotoxicity (GO:0045954)	14/25	0.0172489	0.0873713	0	0	2.52568	10.2543	KLRC2;CD160;KLRC3;CRTAM;RASGRP1;KLRK1;RAET1E;LAMP1;AP1G1;SLAMF6;CD226;KLRD1;PIK3C3;KLRC1
Positive Regulation of Macromolecule Metabolic Process (GO:0010604)	17/32	0.0173751	0.0879311	0	0	2.24939	9.11612	NSF;MTPN;PTPN1;TGFB1;ANXA2;DTX3L;UHRF1;LAPTM5;ECE1;KLF4;KLF2;ITCH;RAB29;AKT1;MAP2K5;EIF4G1;VAMP3
Regulation of Stress Fiber Assembly (GO:0051492)	34/74	0.0176454	0.0879349	0	0	1.68815	6.81555	PTGER4;NRP1;ROCK1;ROCK2;GPR65;PXN;TESK1;WAS;PIK3R1;ACTG1;CDC42;PPFIA1;ABL1;INPP5K;RAC1;PAK2;WASF2;CLASP1;CLASP2;S100A10;TGFB3;TPM1;LIMK1;ARHGEF18;RHOC;RHOA;TGFBR1;RGCC;ALMS1;EVL;ITGB1BP1;CD47;NF2;PFN1
Positive Regulation of Protein Polymerization (GO:0032273)	32/69	0.0179656	0.0879349	0	0	1.71755	6.90334	NUMA1;DCTN1;SLAIN2;AMBRA1;SLAIN1;SKA1;PYCARD;NCK2;RPS3;PTK2B;CCR7;NCKAP1L;SNX9;CLASP1;CDK5RAP2;NCK1;VASP;HSP90AA1;BAIAP2;CLIP1;PINK1;TPPP3;FCHSD2;BIN1;FES;AKAP9;CDC42EP3;DRG1;EVL;MAPRE1;PFN1;ARF6
Calcineurin-NFAT Signaling Cascade (GO:0033173)	9/14	0.0181411	0.0879349	0	0	3.57098	14.3181	NFAT5;PPP3CA;PPP3CB;PPP3R1;PPP3CC;NFATC3;NFATC2;ORAI1;NFATC1
Endoplasmic Reticulum Mannose Trimming (GO:1904380)	9/14	0.0181411	0.0879349	0	0	3.57098	14.3181	EDEM3;RNF103;AMFR;EDEM1;EDEM2;SYVN1;RNF5;UGGT1;MARCHF6
Mitotic G1 DNA Damage Checkpoint Signaling (GO:0031571)	9/14	0.0181411	0.0879349	0	0	3.57098	14.3181	CDKN1A;PRKDC;RFWD3;CDK2;SDE2;WAC;RPA2;RPS27L;DGKZ
Myeloid Dendritic Cell Activation (GO:0001773)	9/14	0.0181411	0.0879349	0	0	3.57098	14.3181	PYCARD;BATF3;CSF2;CAMK4;HMGB1;DOCK2;BATF;TGFBR2;SLAMF1
Negative Regulation of DNA Damage Response, Signal Transduction by P53 Class Mediator (GO:0043518)	9/14	0.0181411	0.0879349	0	0	3.57098	14.3181	CD74;KDM1A;DYRK1A;MDM2;MARCHF7;MIF;PTTG1IP;SIRT1;CD44
Negative Regulation of Defense Response to Virus (GO:0050687)	9/14	0.0181411	0.0879349	0	0	3.57098	14.3181	ILRUN;ITCH;PPM1B;C1QBP;PCBP2;NT5C2;ATG12;TARBP2;ATG5
Neg Reg Intrinsic Apoptotic Signaling Pathway in Response to DNA Damage by P53 Class Mediator (GO:1902166)	9/14	0.0181411	0.0879349	0	0	3.57098	14.3181	BCL2L12;CD74;ING2;KDM1A;BCL2;MARCHF7;MIF;SIRT1;CD44
Negative Regulation of Stem Cell Differentiation (GO:2000737)	9/14	0.0181411	0.0879349	0	0	3.57098	14.3181	GSK3B;REST;NOTCH1;YTHDF2;TMSB4X;HNRNPU;NELFB;N4BP2L2;ZFP36L2
Positive Regulation of Cellular Respiration (GO:1901857)	9/14	0.0181411	0.0879349	0	0	3.57098	14.3181	PRELID1;SLC35A4;VCP;PINK1;IFNG;IL10RB;PARK7;ISCU;IFNAR1
Primary miRNA Processing (GO:0031053)	9/14	0.0181411	0.0879349	0	0	3.57098	14.3181	SMAD2;DDX5;SMAD3;NCBP1;NCBP2;SRRT;HNRNPA2B1;DGCR8;SRSF3
Regulation of T-helper 17 Cell Lineage Commitment (GO:2000328)	9/14	0.0181411	0.0879349	0	0	3.57098	14.3181	STAT5A;BRD2;LGALS1;TBX21;EP300;CD69;IL12RB1;JAK3;BRD4
Regulation of Actomyosin Structure Organization (GO:0110020)	9/14	0.0181411	0.0879349	0	0	3.57098	14.3181	PTGER4;CDC42;AKAP13;ROCK1;ROCK2;ALMS1;WAS;RAC1;ACTG1
Regulation of Chemokine (C-X-C Motif) Ligand 2 Production (GO:2000341)	9/14	0.0181411	0.0879349	0	0	3.57098	14.3181	CD74;TGFB1;OAS3;F2RL1;HMGB1;KLF4;TNF;MAP2K5;FOXP1
Regulation of Inclusion Body Assembly (GO:0090083)	9/14	0.0181411	0.0879349	0	0	3.57098	14.3181	DNAJB2;DNAJB1;PPP2CB;DNAJB6;DYRK1A;HSPA2;HSPA1B;MARK2;HSPA1A
Regulation of Macrophage Cytokine Production (GO:0010935)	9/14	0.0181411	0.0879349	0	0	3.57098	14.3181	CD74;CUEDC2;TGFB1;TGFB3;LAPTM5;PLCG2;IRAK3;SIRT1;RTN4
Regulation of Mitotic Cytokinesis (GO:1902412)	9/14	0.0181411	0.0879349	0	0	3.57098	14.3181	DDB1;INCENP;WNK1;CDCA8;BIRC5;DCAF11;AURKB;RBX1;CUL4B
Response to Nerve Growth Factor (GO:1990089)	9/14	0.0181411	0.0879349	0	0	3.57098	14.3181	EHD1;ACAP2;RAP1A;KIDINS220;RAB35;RAPGEF1;AKT1;RAPGEF2;CIB1
SRP-dependent Cotranslational Protein Targeting to Membrane (GO:0006614)	9/14	0.0181411	0.0879349	0	0	3.57098	14.3181	SRP19;SEC61A1;SRP72;SRPRB;SRP68;SEC61B;SRP14;SRP9;SEC63
Regulation of Myoblast Differentiation (GO:0045661)	28/59	0.0182871	0.0879349	0	0	1.79347	7.17667	RIPOR2;SMARCD1;SMARCD2;BTG1;SMARCB1;NOTCH1;SRA1;ACTB;ZFP36L1;FLOT2;SOSTDC1;SMYD1;ARID2;BRD7;SMARCE1;PBRM1;SMARCC1;AKIRIN1;SMARCC2;TGFB1;PHF10;ACTL6A;TRIP4;ARID1A;MAPK14;ARID1B;SMARCA2;SMARCA4
ATP Synthesis Coupled Electron Transport (GO:0042773)	5/6	0.0183211	0.0879349	0	0	9.91644	39.6628	NDUFB6;NDUFA12;NDUFS2;NDUFV3;NDUFV1
Adiponectin-activated Signaling Pathway (GO:0033211)	5/6	0.0183211	0.0879349	0	0	9.91644	39.6628	CSNK2B;ADIPOR1;ADIPOR2;APPL2;APPL1
CGAS/STING Signaling Pathway (GO:0140896)	5/6	0.0183211	0.0879349	0	0	9.91644	39.6628	TBK1;STING1;CGAS;DDX41;RELA
COPI Coating of Golgi Vesicle (GO:0048205)	5/6	0.0183211	0.0879349	0	0	9.91644	39.6628	TMED9;TMED10;GBF1;TMED2;ARFGAP2
COPI-coated Vesicle Budding (GO:0035964)	5/6	0.0183211	0.0879349	0	0	9.91644	39.6628	TMED9;TMED10;GBF1;TMED2;ARFGAP2
Cell Fate Commitment Involved in Formation of Primary Germ Layer (GO:0060795)	5/6	0.0183211	0.0879349	0	0	9.91644	39.6628	CTR9;LEO1;PAF1;RTF1;CDC73
Golgi Transport Vesicle Coating (GO:0048200)	5/6	0.0183211	0.0879349	0	0	9.91644	39.6628	TMED9;TMED10;GBF1;TMED2;ARFGAP2
MHC Class I Protein Complex Assembly (GO:0002397)	5/6	0.0183211	0.0879349	0	0	9.91644	39.6628	PDIA3;CALR;TAPBPL;B2M;TAPBP
MRNA 5'-Splice Site Recognition (GO:0000395)	5/6	0.0183211	0.0879349	0	0	9.91644	39.6628	PRPF39;SFSWAP;SRSF1;PSIP1;SNRPC
Macromolecule Depalmitoylation (GO:0098734)	5/6	0.0183211	0.0879349	0	0	9.91644	39.6628	LYPLA1;ABHD17B;ABHD17A;PPT1;ABHD17C
Negative Regulation of T Cell Migration (GO:2000405)	5/6	0.0183211	0.0879349	0	0	9.91644	39.6628	RIPOR2;CD200R1;LRCH1;CD69;CD200
Negative Regulation of T-helper 17 Cell Lineage Commitment (GO:2000329)	5/6	0.0183211	0.0879349	0	0	9.91644	39.6628	STAT5A;LGALS1;TBX21;CD69;JAK3
Negative Regulation of T-helper 17 Type Immune Response (GO:2000317)	5/6	0.0183211	0.0879349	0	0	9.91644	39.6628	TBX21;ZC3H12A;RC3H1;RC3H2;SMAD7
Negative Regulation of Cell Fate Commitment (GO:0010454)	5/6	0.0183211	0.0879349	0	0	9.91644	39.6628	STAT5A;LGALS1;TBX21;CD69;JAK3
Negative Regulation of Dephosphorylation (GO:0035305)	5/6	0.0183211	0.0879349	0	0	9.91644	39.6628	URI1;MAST3;CHP1;INPP5K;ARPP19
Negative Regulation of Lipid Transport (GO:0032369)	5/6	0.0183211	0.0879349	0	0	9.91644	39.6628	FIS1;ITGB3;NR1H2;ITGAV;APOE
Negative Regulation of Tyrosine Phosphorylation of STAT Protein (GO:0042532)	5/6	0.0183211	0.0879349	0	0	9.91644	39.6628	IL2RG;IL7R;PARP14;PIBF1;PTPN2
Negative Regulation of Ubiquitin-Protein Transferase Activity (GO:0051444)	5/6	0.0183211	0.0879349	0	0	9.91644	39.6628	MAD2L2;DTX3L;ABL1;FBXO5;MAD2L1
Nucleobase Biosynthetic Process (GO:0046112)	5/6	0.0183211	0.0879349	0	0	9.91644	39.6628	SHMT1;GMPS;CTPS2;UMPS;PAICS
Peptide Antigen Assembly With MHC Class I Protein Complex (GO:0002502)	5/6	0.0183211	0.0879349	0	0	9.91644	39.6628	PDIA3;CALR;TAPBPL;B2M;TAPBP
Phosphatidylglycerol Biosynthetic Process (GO:0006655)	5/6	0.0183211	0.0879349	0	0	9.91644	39.6628	PGS1;TAMM41;PTPMT1;CRLS1;CDS2
Positive Regulation of Granulocyte Differentiation (GO:0030854)	5/6	0.0183211	0.0879349	0	0	9.91644	39.6628	HAX1;TESC;LEF1;HCLS1;RUNX1
Positive Regulation of Maintenance of Mitotic Sister Chromatid Cohesion (GO:0034184)	5/6	0.0183211	0.0879349	0	0	9.91644	39.6628	SLF2;NSMCE2;SMC5;BUB1;MACROH2A1
Positive Regulation of Mitotic Sister Chromatid Segregation (GO:0062033)	5/6	0.0183211	0.0879349	0	0	9.91644	39.6628	NUMA1;CDK1;SKA3;AURKB;SKA1
Positive Regulation of Necroptotic Process (GO:0060545)	5/6	0.0183211	0.0879349	0	0	9.91644	39.6628	ZBP1;AIFM1;PARP1;RIPK3;RIPK1
Positive Regulation of Programmed Necrotic Cell Death (GO:0062100)	5/6	0.0183211	0.0879349	0	0	9.91644	39.6628	ZBP1;AIFM1;PARP1;RIPK3;RIPK1
Positive Regulation of Protein Deubiquitination (GO:1903003)	5/6	0.0183211	0.0879349	0	0	9.91644	39.6628	VCP;TNIP1;ZC3H12A;NOP53;TANK
Positive Thymic T Cell Selection (GO:0045059)	5/6	0.0183211	0.0879349	0	0	9.91644	39.6628	ZAP70;NFATC3;CD3G;CD3E;CD3D
Protein Depalmitoylation (GO:0002084)	5/6	0.0183211	0.0879349	0	0	9.91644	39.6628	LYPLA1;ABHD17B;ABHD17A;PPT1;ABHD17C
Purine Nucleobase Biosynthetic Process (GO:0009113)	5/6	0.0183211	0.0879349	0	0	9.91644	39.6628	PRPS1;SHMT1;GMPS;GART;PAICS
Regulation of Anaphase-Promoting Complex-Dependent Catabolic Process (GO:1905784)	5/6	0.0183211	0.0879349	0	0	9.91644	39.6628	CDC20;FZR1;CDK2;PLK1;AKT1
Regulation of Calcium Import Into the Mitochondrion (GO:0110097)	5/6	0.0183211	0.0879349	0	0	9.91644	39.6628	AFG3L2;UCP2;PSEN2;VDAC1;SPG7
Regulation of Establishment of Protein Localization to Telomere (GO:0070203)	5/6	0.0183211	0.0879349	0	0	9.91644	39.6628	CCT6A;ACD;USP7;TCP1;TERF1
Regulation of Metaphase Plate Congression (GO:0090235)	5/6	0.0183211	0.0879349	0	0	9.91644	39.6628	DYNC1H1;NUMA1;SPAG5;CDK1;MAD1L1
Regulation of Neurofibrillary Tangle Assembly (GO:1902996)	5/6	0.0183211	0.0879349	0	0	9.91644	39.6628	PPP2CB;DYRK1A;APOE;SORL1;MARK2
Regulation of Non-Motile Cilium Assembly (GO:1902855)	5/6	0.0183211	0.0879349	0	0	9.91644	39.6628	WRAP73;CEP135;MAP4;SEPTIN9;SEPTIN7
Regulation of Protein K48-linked Ubiquitination (GO:0061945)	5/6	0.0183211	0.0879349	0	0	9.91644	39.6628	TCF25;PPIA;BIRC2;GABARAP;TRIM44
Regulation of Receptor Catabolic Process (GO:2000644)	5/6	0.0183211	0.0879349	0	0	9.91644	39.6628	PTPN1;ITCH;MTMR2;DTX3L;LAPTM5
SnRNA Modification (GO:0040031)	5/6	0.0183211	0.0879349	0	0	9.91644	39.6628	DKC1;MEPCE;NHP2;METTL16;NOP10
Negative Regulation of Double-Strand Break Repair (GO:2000780)	19/37	0.018906	0.0906641	0	0	2.09517	8.31422	POLQ;RMI2;PARPBP;RIF1;CSNK2A1;PLK1;CGAS;TFIP11;MAD2L2;HELB;SMCHD1;RNF169;C1QBP;HSF1;SHLD1;ABL1;AUNIP;KMT5A;OTUB1
Protein Localization to Plasma Membrane (GO:0072659)	67/161	0.019194	0.0919663	0	0	1.41684	5.60098	C2CD5;CD81;SNAP23;GCC2;TNF;ZDHHC2;ZDHHC3;IKBKB;EFR3A;GOLGA4;SCP2;CDH1;BSG;FLOT1;FLOT2;TMED2;VPS35;GOLGA7;RAB8A;NSF;ATP6AP1;ACTN2;TESC;TTC7B;ATP1B3;ATP1B1;TNFRSF1A;GAK;RILPL2;PACS1;ITGB1BP1;PKP3;EZR;VAMP5;VAMP2;ARF6;MACF1;ROCK1;ROCK2;HSP90B1;ARFRP1;GGA1;RAP1A;GGA3;FCHO2;INPP5K;PIP5K1A;TSPAN5;FLNA;SPTBN1;PACSIN1;S100A10;PPIL2;DENND4C;RDX;MYO5A;RAB11A;EHD1;RAB10;DLG1;EHD3;GOLPH3;TSPAN14;EHD4;SLMAP;FGF13;RAMP1
Negative Regulation of CD4-positive, Alpha-Beta T Cell Activation (GO:2000515)	8/12	0.01946	0.0922016	0	0	3.96746	15.6294	CD274;CBFB;XCL1;HMGB1;LGALS9;RUNX3;VSIR;RUNX1
Positive Regulation of T Cell Chemotaxis (GO:0010820)	8/12	0.01946	0.0922016	0	0	3.96746	15.6294	ADAM17;WNK1;CCL5;STK39;ADAM10;XCL1;OXSR1;CCR2
Protein K29-linked Ubiquitination (GO:0035519)	8/12	0.01946	0.0922016	0	0	3.96746	15.6294	RNF167;TRAF7;ITCH;RNF126;UBE3C;UBE2S;UBE2T;UBR5
Protein auto-ADP-ribosylation (GO:0070213)	8/12	0.01946	0.0922016	0	0	3.96746	15.6294	PARP10;PARP3;PARP1;TNKS2;PARP2;TIPARP;TNKS;PARP8
Regulation of T Cell Apoptotic Process (GO:0070232)	8/12	0.01946	0.0922016	0	0	3.96746	15.6294	CD274;LGALS3;PRELID1;RIPK3;CCL5;PRKCQ;PRKD2;JAK3
Regulation of Dephosphorylation (GO:0035303)	8/12	0.01946	0.0922016	0	0	3.96746	15.6294	MTMR1;MTMR2;MTMR3;INPP5K;SMG7;CDK5RAP3;SMG5;SMG6
Regulation of Oxidative Stress-Induced Neuron Intrinsic Apoptotic Signaling Pathway (GO:1903376)	8/12	0.01946	0.0922016	0	0	3.96746	15.6294	PINK1;FBXW7;NONO;PARK7;FBXO7;HIF1A;ATF4;MCL1
Negative Regulation of T Cell Mediated Immunity (GO:0002710)	13/23	0.0195777	0.0922016	0	0	2.57961	10.1465	CD274;LAG3;USP5;AHR;SMAD7;UFL1;PTPRC;BTLA;XCL1;KLRD1;KLRC1;PDCD1;MAPK3
Negative Regulation of Myeloid Cell Differentiation (GO:0045638)	13/23	0.0195777	0.0922016	0	0	2.57961	10.1465	HSPA9;LDB1;PRMT1;CTR9;CIB1;CDC73;ZFP36L1;ZFP36;CDK6;MYB;LEO1;PAF1;PTK2B
Poly(A)+ mRNA Export From Nucleus (GO:0016973)	13/23	0.0195777	0.0922016	0	0	2.57961	10.1465	ENY2;NXT1;NUP133;POLDIP3;THOC2;IWS1;GLE1;NUP93;DDX19A;NXF1;DDX19B;PABPN1;SARNP
Positive Regulation of Interferon-Alpha Production (GO:0032727)	13/23	0.0195777	0.0922016	0	0	2.57961	10.1465	NMB;SETD2;DDX3X;CHUK;DHX9;RIPK2;STAT1;ZC3HAV1;HSPD1;IFIH1;TBK1;DHX36;IRF7
SnRNA 3'-End Processing (GO:0034472)	13/23	0.0195777	0.0922016	0	0	2.57961	10.1465	INTS11;TOE1;USB1;EXOSC7;EXOSC5;EXOSC4;EXOSC9;EXOSC8;INTS7;INTS6;EXOSC3;EXOSC2;INTS8
Positive Regulation of B Cell Proliferation (GO:0030890)	16/30	0.0198655	0.0922016	0	0	2.26812	8.88824	SASH3;VAV3;CD74;TFRC;CD81;NFATC2;IRS2;MIF;PTPRC;CLCF1;GPR183;BCL2;CD38;NCKAP1L;TCF3;TNFRSF4
Protein Targeting to Vacuole (GO:0006623)	16/30	0.0198655	0.0922016	0	0	2.26812	8.88824	SCARB2;BECN1;MON2;AP3D1;LAPTM5;M6PR;GCC2;VPS37A;VPS37B;ATG14;SORL1;IGF2R;GGA3;NEDD4;PIK3C3;SQSTM1
Positive Regulation of Myoblast Differentiation (GO:0045663)	21/42	0.0199141	0.0922016	0	0	1.98504	7.77408	SMARCE1;RIPOR2;SMARCD1;SMARCD2;AKIRIN1;PBRM1;SMARCC1;BTG1;SMARCB1;SMARCC2;PHF10;ACTL6A;ARID1A;MAPK14;ARID1B;SMARCA2;ACTB;SMARCA4;SMYD1;ARID2;BRD7
ADP Transport (GO:0015866)	6/8	0.0202678	0.0922016	0	0	5.95031	23.1986	SLC17A9;SLC25A23;SLC25A5;SLC25A4;SLC25A25;SLC25A24
Cellular Response to Interleukin-7 (GO:0098761)	6/8	0.0202678	0.0922016	0	0	5.95031	23.1986	STAT5A;STAT1;IL2RG;IL7R;JAK3;JAK1
Cellular Response to Interleukin-9 (GO:0071355)	6/8	0.0202678	0.0922016	0	0	5.95031	23.1986	STAT5A;STAT1;STAT3;IL2RG;JAK3;JAK1
Clvg in ITS2 Bwn 5.8S rRNA and LSU-rRNA of Tricistronic rRNA Trans (GO:0000448)	6/8	0.0202678	0.0922016	0	0	5.95031	23.1986	LAS1L;TEX10;WDR18;RPL37;MDN1;PELP1
ER Overload Response (GO:0006983)	6/8	0.0202678	0.0922016	0	0	5.95031	23.1986	GSK3B;SELENOS;DDIT3;ATG10;EIF2AK3;TMCO1
Interleukin-7-mediated Signaling Pathway (GO:0038111)	6/8	0.0202678	0.0922016	0	0	5.95031	23.1986	STAT5A;STAT1;IL2RG;IL7R;JAK3;JAK1
Interleukin-9-mediated Signaling Pathway (GO:0038113)	6/8	0.0202678	0.0922016	0	0	5.95031	23.1986	STAT5A;STAT1;STAT3;IL2RG;JAK3;JAK1
Maintenance of Translational Fidelity (GO:1990145)	6/8	0.0202678	0.0922016	0	0	5.95031	23.1986	TPRKB;CDKAL1;LAGE3;OSGEP;RPS12;RPS23
Meiotic Spindle Assembly (GO:0090306)	6/8	0.0202678	0.0922016	0	0	5.95031	23.1986	DDB1;PTEN;SKA3;DCAF13;SKA1;SKA2
Negative Regulation of Amyloid Precursor Protein Biosynthetic Process (GO:0042985)	6/8	0.0202678	0.0922016	0	0	5.95031	23.1986	AGO2;ADAM10;ABCA7;ITM2A;ITM2B;ITM2C
Negative Regulation of p38MAPK Cascade (GO:1903753)	6/8	0.0202678	0.0922016	0	0	5.95031	23.1986	CYLD;DLG1;DUSP10;DUSP1;PTPN22;EZR
Negative Regulation of Regulated Secretory Pathway (GO:1903306)	6/8	0.0202678	0.0922016	0	0	5.95031	23.1986	RAP1B;REST;RAP1A;STXBP3;FMR1;CBARP
Negative Regulation of Stress-Activated Protein Kinase Signaling Cascade (GO:0070303)	6/8	0.0202678	0.0922016	0	0	5.95031	23.1986	IGBP1;GSTP1;MYC;FOXM1;PPIA;FOXO1
Negative Regulation of Transcription by RNA Polymerase I (GO:0016479)	6/8	0.0202678	0.0922016	0	0	5.95031	23.1986	CREBBP;DDX21;FLNA;MAF1;MACROH2A1;NOP53
Poly(A)-dependent snoRNA 3'-End Processing (GO:0071051)	6/8	0.0202678	0.0922016	0	0	5.95031	23.1986	EXOSC5;EXOSC10;EXOSC4;EXOSC3;EXOSC2;TENT4B
Positive Regulation of IRE1-mediated Unfolded Protein Response (GO:1903896)	6/8	0.0202678	0.0922016	0	0	5.95031	23.1986	PTPN1;BCL2L11;TMEM33;BAX;BAK1;BBC3
Pos Reg Endoplasmic Reticulum Stress-Induced Intrinsic Apoptotic Signaling Pathway (GO:1902237)	6/8	0.0202678	0.0922016	0	0	5.95031	23.1986	BCL2L11;DDIT3;NCK2;PMAIP1;BBC3;NCK1
Positive Regulation of Intrinsic Apoptotic Signaling Pathway by P53 Class Mediator (GO:1902255)	6/8	0.0202678	0.0922016	0	0	5.95031	23.1986	EIF5A;RPS7;UBB;MYC;PDCD5;RPL26
Protein Desumoylation (GO:0016926)	6/8	0.0202678	0.0922016	0	0	5.95031	23.1986	SENP6;SENP7;HINT1;SENP5;SENP2;SENP1
Protein Localization to Cytoplasmic Stress Granule (GO:1903608)	6/8	0.0202678	0.0922016	0	0	5.95031	23.1986	DDX3X;SSB;DHX9;DDX1;YBX1;DCP1A
Pyrimidine Nucleobase Biosynthetic Process (GO:0019856)	6/8	0.0202678	0.0922016	0	0	5.95031	23.1986	DHFR;SHMT1;CAD;CTPS2;TYMS;UMPS
Regulation of CD8-positive, Alpha-Beta T Cell Differentiation (GO:0043376)	6/8	0.0202678	0.0922016	0	0	5.95031	23.1986	SOCS1;CBFB;NCKAP1L;ZBTB7B;RUNX3;RUNX1
Regulation of Extracellular Matrix Constituent Secretion (GO:0003330)	6/8	0.0202678	0.0922016	0	0	5.95031	23.1986	NOTCH1;RGCC;RIC1;IER3IP1;TNFRSF1B;TNFRSF1A
Regulation of Intracellular mRNA Localization (GO:1904580)	6/8	0.0202678	0.0922016	0	0	5.95031	23.1986	GATD1;TBCK;ZFP36;PPP1R21;DHX36;ZFP36L1
Regulation of Mitotic Spindle Checkpoint (GO:1903504)	6/8	0.0202678	0.0922016	0	0	5.95031	23.1986	CCNB1;ANAPC15;DUSP1;KNL1;LCMT1;CDK5RAP2
SRP-dependent Cotranslational Protein Targeting to Membrane, Signal Sequence Recognition (GO:0006617)	6/8	0.0202678	0.0922016	0	0	5.95031	23.1986	SRP19;SRP72;SRPRB;SRP68;SRP14;SRP9
Cellular Response to Interleukin-15 (GO:0071350)	7/10	0.0203332	0.0922016	0	0	4.62836	18.0298	STAT5A;CD4;IL2RB;STAT3;IL2RG;JAK3;JAK1
ESCRT III Complex Disassembly (GO:1904903)	7/10	0.0203332	0.0922016	0	0	4.62836	18.0298	IST1;CHMP1B;VPS4B;VTA1;CHMP1A;CHMP2A;CHMP5
ESCRT Complex Disassembly (GO:1904896)	7/10	0.0203332	0.0922016	0	0	4.62836	18.0298	IST1;CHMP1B;VPS4B;VTA1;CHMP1A;CHMP2A;CHMP5
Establishment of Protein Localization to Chromatin (GO:0071169)	7/10	0.0203332	0.0922016	0	0	4.62836	18.0298	NIPBL;PARP1;WBP2;RUVBL2;LRWD1;SGF29;MACROH2A1
Host-mediated Perturbation of Viral Genome Replication (GO:0044827)	7/10	0.0203332	0.0922016	0	0	4.62836	18.0298	EEF1A1;IFI27;VAPA;VAPB;NUCKS1;PIK3C3;PPIB
Interleukin-15-mediated Signaling Pathway (GO:0035723)	7/10	0.0203332	0.0922016	0	0	4.62836	18.0298	STAT5A;CD4;IL2RB;STAT3;IL2RG;JAK3;JAK1
Mitotic Nuclear Membrane Organization (GO:0101024)	7/10	0.0203332	0.0922016	0	0	4.62836	18.0298	ANKLE2;UBE2I;REEP4;REEP3;RCC1;BANF1;SIRT2
Mitotic Nuclear Membrane Reassembly (GO:0007084)	7/10	0.0203332	0.0922016	0	0	4.62836	18.0298	ANKLE2;UBE2I;REEP4;REEP3;RCC1;BANF1;SIRT2
Negative Regulation of T-helper Cell Differentiation (GO:0045623)	7/10	0.0203332	0.0922016	0	0	4.62836	18.0298	ANXA1;TBX21;ZC3H12A;RC3H1;JAK3;RC3H2;SMAD7
Neg Reg Nuclear-Transcribed mRNA Catabolic Process, Nonsense-Mediated Decay (GO:2000623)	7/10	0.0203332	0.0922016	0	0	4.62836	18.0298	APOBEC1;UPF2;SYNCRIP;UPF1;UPF3A;PABPC1;HNRNPAB
Positive Regulation of Mitochondrial Membrane Permeability (GO:0035794)	7/10	0.0203332	0.0922016	0	0	4.62836	18.0298	GSK3B;GSK3A;SIVA1;HIP1R;PPIF;BAK1;SPG7
Positive Regulation of Phagocytosis, Engulfment (GO:0060100)	7/10	0.0203332	0.0922016	0	0	4.62836	18.0298	PLCG2;F2RL1;STAP1;ABCA7;ANO6;NCKAP1L;APPL2
Positive Regulation of Protein Localization to Early Endosome (GO:1902966)	7/10	0.0203332	0.0922016	0	0	4.62836	18.0298	DTX3L;ROCK2;RDX;MSN;NF2;EZR;SORL1
Protein Localization to Microtubule (GO:0035372)	7/10	0.0203332	0.0922016	0	0	4.62836	18.0298	DIAPH1;CHAMP1;CRIPT;HNRNPU;KIF20B;MAPRE1;MAPRE2
Protein-DNA Covalent Cross-Linking Repair (GO:0106300)	7/10	0.0203332	0.0922016	0	0	4.62836	18.0298	FAM111A;VCPIP1;BRIP1;VCP;TEX264;HMCES;TRAIP
RISC Complex Assembly (GO:0070922)	7/10	0.0203332	0.0922016	0	0	4.62836	18.0298	AGO3;CLP1;DHX9;AGO2;ADAR;DICER1;TARBP2
Regulation of B Cell Apoptotic Process (GO:0002902)	7/10	0.0203332	0.0922016	0	0	4.62836	18.0298	BCL6;ORMDL3;IRS2;FNIP1;NOC2L;AURKB;FOXP1
Regulation of Cellular Response to Insulin Stimulus (GO:1900076)	7/10	0.0203332	0.0922016	0	0	4.62836	18.0298	NCOA1;NCOA2;CUL3;KBTBD2;ATP2B1;APPL2;RBX1
Regulation of Protein Localization to Early Endosome (GO:1902965)	7/10	0.0203332	0.0922016	0	0	4.62836	18.0298	DTX3L;ROCK2;RDX;MSN;NF2;EZR;SORL1
Regulation of Sister Chromatid Cohesion (GO:0007063)	7/10	0.0203332	0.0922016	0	0	4.62836	18.0298	FEN1;ESPL1;RAD21;CTNNB1;CTCF;BUB1;WAPL
Regulation of Translation in Response to Stress (GO:0043555)	7/10	0.0203332	0.0922016	0	0	4.62836	18.0298	PPP1R15A;RPS6KA3;SLC35A4;PRKCH;RPS6KA1;EIF2S1;PPP1CA
Regulation of Ubiquitin Protein Ligase Activity (GO:1904666)	7/10	0.0203332	0.0922016	0	0	4.62836	18.0298	CDC20;MAD2L2;FZR1;UBE2C;UBE2S;FBXO5;MAD2L1
Regulation of Vascular Associated Smooth Muscle Cell Differentiation (GO:1905063)	7/10	0.0203332	0.0922016	0	0	4.62836	18.0298	DNMT1;KIT;NFATC3;PDCD4;NFATC2;NFATC1;SOD2
TORC2 Signaling (GO:0038203)	7/10	0.0203332	0.0922016	0	0	4.62836	18.0298	PRR5;PINK1;PIK3CA;MAPKAP1;SYAP1;PRR5L;RICTOR
[2Fe-2S] Cluster Assembly (GO:0044571)	7/10	0.0203332	0.0922016	0	0	4.62836	18.0298	GLRX3;GLRX5;BOLA2;NDUFAB1;HSCB;FXN;ISCU
Lysosome Localization (GO:0032418)	23/47	0.0205133	0.0929425	0	0	1.90247	7.39431	SPAG9;SNAPIN;VPS33A;PIK3CD;PIK3CG;RNF167;NR4A3;BLOC1S1;BLOC1S2;KIF5B;GNAQ;KIT;S100A13;CLNK;KXD1;MYH9;TMEM106B;LAMTOR1;BORCS8;BORCS7;BORCS6;NDEL1;ARL8B
Mesenchymal Cell Differentiation (GO:0048762)	29/62	0.0206846	0.0936425	0	0	1.74494	6.76753	GSK3B;OTUD5;DDX5;AKNA;NOTCH1;ROCK1;ROCK2;LEF1;CUL1;RBPJ;HIF1A;TRIM28;SLC39A6;DDX17;SMAD4;TGFB1;FBXL17;SLC39A10;BMP7;HNRNPAB;TGFBR1;RBX1;TGFBR2;TGFBR3;HEYL;ZFP64;CTNNB1;S100A4;FGFR2
Positive Regulation of JNK Cascade (GO:0046330)	38/85	0.0207541	0.0938814	0	0	1.60587	6.22275	RNF13;XIAP;HMGB1;NR2C2;TNF;SH3RF1;PYCARD;SDCBP;CRACR2A;RASSF2;DVL2;PTK2B;CCR7;RIPK1;HRAS;MAP3K5;SLAMF1;MAP4K2;PTPN1;UNC5CL;GADD45B;GADD45A;MINK1;AXIN1;MAPK8IP3;PJA2;GADD45G;HIPK2;ERN1;TRAF4;TAOK3;TRAF6;TAOK1;CCDC88C;CD27;F2RL1;TNIK;MAP3K11
Response to Peptide Hormone (GO:0043434)	27/57	0.0208336	0.0941644	0	0	1.78693	6.91755	ROCK1;ROCK2;SLC2A1;ZFP36L1;STAT4;AKT1;STAT6;EIF2B1;ZBTB7B;ZBED3;EIF2B5;STAT5A;EIF2B4;STAT5B;XBP1;EIF2B2;SMAD3;STAT1;STAT2;TCF12;STAT3;SIRT1;TGFBR3;CREB1;EIF6;CRY1;OGT
Cytokine-mediated Signaling Pathway (GO:0019221)	113/287	0.0212715	0.096066	0	0	1.29205	4.97491	CSF2;TRAF3IP2;TNF;IL27RA;TXNDC17;RPS6KA4;PYCARD;RPS6KA5;IL18RAP;AKT1;TNFSF11;PRKACA;MAP3K7;CISH;ACTN4;RRAGA;CSNK2B;IL6ST;NSMAF;NUMBL;CTR9;PIK3R1;ADIPOR1;FOXO3;ADIPOR2;UGCG;SOCS3;SOCS1;IRAK2;RIPK1;LYN;STAT5A;EGR1;STAT5B;SMAD4;IL31RA;NFKB1;NFKBIA;CXCL10;IL7R;MYD88;TRADD;ILK;PTPRJ;ARRB2;IKBKB;TMSB4X;JAK2;JAK3;APPL2;APPL1;CCR2;JAK1;EIF5A;FCER1G;CHUK;IFNGR1;IL16;IRAK3;TRAF2;TYK2;IRAK4;TRAF1;TNFRSF1B;COMMD7;SIRT1;IL17RA;TNFRSF1A;AIM2;HAX1;TRAF3;OAS3;TRAF6;KIT;TRAF5;HCLS1;XCL1;SOS1;BIRC2;BIRC3;CBL;IL2RG;NR2C2;RELA;IL1RL1;CCL5;CCL4;STAT4;CCL3;IL21R;MAPK1;PTK2B;STAT6;IL12RB1;IL12RB2;MAPK3;CCL25;IL10RB;STAT1;IL10RA;STAT3;TTC1;PTPN11;CD4;CLCF1;IL2RA;IL2RB;PTPN6;PLP2;P4HB;IL18R1;CRLF2;LIMS1
Negative Regulation of Cellular Response to Insulin Stimulus (GO:1900077)	18/35	0.0216577	0.0977311	0	0	2.1015	8.05378	PTPN1;GSK3A;FBXW8;PRKCB;MAPKAP1;RBX1;PTPRE;SOCS1;RPS6KB1;ENPP1;INPP5K;PIP4K2A;PRKCQ;PIP4K2C;APPL2;PTPN2;NCK1;SLC27A4
Homologous Recombination (GO:0035825)	12/21	0.0222016	0.100024	0	0	2.64556	10.0732	BARD1;SYCE2;BRIP1;RAD50;UHRF1;FIGNL1;RBBP8;NUCKS1;BRCA1;NBN;TOPBP1;RAD54B
Intracellular Protein Transmembrane Transport (GO:0065002)	12/21	0.0222016	0.100024	0	0	2.64556	10.0732	SEC61A1;C2CD5;HSPA5;SSR4;SSR2;SSR3;SSR1;SEC61B;SRP14;SEC62;PEX14;SEC63
Negative Regulation of MAPK Cascade (GO:0043409)	55/130	0.0224201	0.100926	0	0	1.45719	5.5341	PEBP1;PTPN22;PTPRJ;PIK3CB;FOXM1;SPRED2;RGS2;DUSP10;MYC;SMPD1;CDK5RAP3;DUSP4;DUSP5;DUSP2;DUSP1;PRMT1;IRAK3;LAX1;DUSP6;NCOR1;ITGB1BP1;EZR;TRIB1;ZMYND11;PPIA;HDAC3;RGS14;GSTP1;GPS2;FOXO1;SBNO1;STK38;APOE;LYN;IGBP1;PTPN1;SMAD4;XBP1;RANBP9;ABCA7;P2RX7;CYLD;PER1;DLG1;ITCH;PINK1;PTPRC;TAOK3;TNIP1;NF1;PIN1;F2RL1;SPRY2;CDK12;PTPN2
Actin Filament Polymerization (GO:0030041)	15/28	0.0227281	0.102066	0	0	2.28976	8.66481	GSN;WAS;WASL;TTC17;PREX1;DIAPH1;DIAPH2;DIAPH3;INF2;ARPC2;RAC1;CORO7;JAK2;WASHC3;MSRB1
Plasma Membrane Invagination (GO:0099024)	15/28	0.0227281	0.102066	0	0	2.28976	8.66481	ITGAM;GSN;ITGB2;ARHGAP25;AURKB;RHOA;ARHGAP12;CDC42;SNX18;ALKBH4;SH3BP1;BIN2;ELMO1;MYH9;SNX9
Regulation of Interferon-Alpha Production (GO:0032647)	15/28	0.0227281	0.102066	0	0	2.28976	8.66481	SETD2;NMB;DDX3X;CHUK;DHX9;RIPK2;STAT1;NLRC3;ZC3HAV1;HSPD1;IFIH1;TBK1;DHX36;IRF7;HAVCR2
Protein Destabilization (GO:0031648)	20/40	0.0228073	0.102339	0	0	1.9849	7.50425	DAZAP2;MTMR1;XBP1;GSN;CUL3;DERL1;HTT;PEX2;RAD23A;SENP2;SIRT1;CDC73;GGA3;CCDC88C;MDM2;CAPN3;PIN1;FBXL3;TRIM21;SERF2
Positive Regulation of Cell Division (GO:0051781)	22/45	0.0234643	0.105203	0	0	1.89874	7.12458	SVIL;CENPV;CUL3;CXCR5;KIF14;KIF23;CDC6;AURKB;CDC14A;RHOA;SIRT2;CDC25B;CIT;CDC42;RACGAP1;GIPC1;HDGF;PKN2;PKP4;ECT2;KIF20B;FGFR2
Regulation of Neuron Apoptotic Process (GO:0043523)	56/133	0.0236757	0.106066	0	0	1.44514	5.4096	GSK3B;GSK3A;KIF14;PARK7;TNF;IL27RA;BBC3;CASP7;CASP8;CASP3;CASP4;CASP1;KDM2B;F2R;SIGMAR1;BACE1;MSH2;DDIT3;RASA1;ADAM8;IL6ST;ATF4;GRN;SET;AGAP2;HTRA2;FOXO3;CLN3;UBB;CCL3;PTK2B;NAE1;MCL1;SNX6;SRPK2;EGLN1;EGR1;EGLN2;TGFB3;STAT3;VEGFB;CFLAR;SOD2;MT3;SOD1;PINK1;CDK5;CLCF1;BCL2;NF1;PPT1;BAX;CTNNB1;RETREG1;CPEB4;GRINA
Positive Regulation of Cell Population Proliferation (GO:0008284)	184/486	0.0237292	0.10622	0	0	1.21341	4.53941	CD86;CSF2;KDM1A;HNRNPU;IRS2;CIB1;RBPJ;TNF;ACTB;CCAR1;CRKL;HMGN5;CCND2;CAPNS1;MYC;PIM1;AKT1;FBXO5;CAPN1;TPD52;SMARCC1;TIPIN;PRKCH;CSNK2A1;RPL23;F2R;RPS6;MATK;ADAM10;MIF;CDC25B;FOXP1;AR;ADAM17;S100A6;PHIP;STAMBP;IL6ST;TOX;KIF20B;KMT2D;NOTCH1;SHC1;DHX9;CUL3;MAZ;NOP2;PIK3R1;PRDX3;DPP4;SBNO1;SDCBP;DDRGK1;PDCD10;BLOC1S2;NACC1;SSR1;RPRD1B;SLAMF1;LYN;SRPK2;XBP1;SMAD4;TGFB1;BICRAL;TGFB3;INSR;IL31RA;CDC7;HELZ;SMARCA2;SMARCA4;BST2;CXCL10;CNOT6;CDK6;CNOT7;PTPRC;NR4A3;CDK4;NACA;ID2;CDK2;ACER3;BCL2;MDM2;CALR;CNOT8;IL7R;FGFR2;EZH2;COPS9;RNF187;CDKN1A;CDCA7L;HILPDA;PTEN;KIF14;ASH2L;TCIRG1;LAMC1;FOXM1;AREG;RPS4X;UFL1;ESM1;BCL7C;BCL7B;ITGAX;ITGAV;JAK2;HRAS;SS18;CNOT6L;TSC22D1;ACTL6A;DHPS;NME2;RHOG;CCDC117;SIRT1;TGFBR1;NME1;TGFBR2;TGFBR3;SAPCD2;IFNG;KIT;RARA;HCLS1;BIRC5;ITGB1BP1;MVD;CD47;SLC25A5;EAPP;CACUL1;HDAC4;SMARCD1;GRN;HDAC2;HDAC1;LEF1;DERL2;TTK;IL2RG;RELA;TSPAN31;GNAI2;BICRA;TBRG4;NRAS;RPS15A;SERTAD1;EPCAM;CCL5;CXCR3;GCNT2;E2F1;MARCHF7;PTK2B;BRD9;S1PR2;IL12RB1;IL12RB2;CD74;NPM1;KDM4C;IL10RB;STAT1;IL10RA;CNBP;NAP1L1;PRC1;CLCF1;IL2RA;GID8;DNAJA2;IL2RB;CTNNB1;PTPN6;KRAS;SLC25A33;CRLF2
Cytoskeleton Organization (GO:0007010)	48/112	0.0245019	0.109591	0	0	1.48998	5.52633	PRR5;TEDC1;MAST4;MAST3;MAPKAP1;MAST2;NEDD9;THY1;LIMD1;SYNE3;ACTB;ARHGAP4;CNN2;FGD3;STRIP1;DPYSL2;MICAL1;PACSIN2;RAC2;CCL3;PTK2B;SH3BGRL3;RICTOR;APOE;RAC1;PACSIN1;CLASP2;TPM1;RHOG;ARAP3;RANBP9;SEPTIN6;TUBE1;SORBS1;SEPTIN9;SEPTIN7;DIAPH1;ARHGAP10;DIAPH3;ABI2;BIN1;RANBP10;PHIP;TNIK;BRWD1;LRCH3;BRWD3;SIPA1
Negative Regulation of Binding (GO:0051100)	17/33	0.0248332	0.110984	0	0	2.10864	7.79264	ILRUN;JUN;ROCK1;LEF1;TMC8;RSF1;GTF2F1;WAPL;AURKA;DNAJB2;BTAF1;E2F1;RACK1;SYMPK;BAX;ITGB1BP1;MITD1
Mitochondrion Organization (GO:0007005)	54/128	0.0249209	0.111287	0	0	1.44992	5.35316	GSK3B;MTFR1L;PARK7;GABPB1;PHB2;LETM2;CHCHD4;CHCHD2;CHCHD3;AIFM1;CHCHD7;LONP1;PRKACA;DNM1L;SLC25A46;RAB5IF;BNIP3L;AGTPBP1;CLUH;PARP1;STARD7;VPS13C;VPS13D;VPS13A;ATAD3A;COX7A2L;HAX1;NOA1;CLPP;YME1L1;MTFR2;LETMD1;TRABD;STOML2;HTRA2;HIGD1A;MFF;MTLN;HSD17B10;TIMM50;HSPD1;PRDX3;UCP2;RAB29;MCL1;FIS1;CHCHD10;HIGD2A;LETM1;PINK1;TMEM11;BAX;SLC25A33;BCL2L1
Lipopolysaccharide-mediated Signaling Pathway (GO:0031663)	11/19	0.0251433	0.111832	0	0	2.72803	10.0478	LYN;CD6;IRAK2;TRAF6;PLCG2;IRAK3;PTPN22;BCL10;IRAK4;JAK2;MTDH
Negative Regulation of Intrinsic Apoptotic Signaling Pathway by P53 Class Mediator (GO:1902254)	11/19	0.0251433	0.111832	0	0	2.72803	10.0478	BCL2L12;CD74;ING2;KDM1A;BCL2;MDM2;MARCHF7;MIF;PTTG1IP;SIRT1;CD44
Phosphatidylinositol Dephosphorylation (GO:0046856)	11/19	0.0251433	0.111832	0	0	2.72803	10.0478	INPP5B;MTMR1;MTMR2;PIP4P2;MTMR3;SYNJ1;SACM1L;INPP5E;PTEN;INPP5K;MTMR6
Positive Regulation of Lymphocyte Migration (GO:2000403)	11/19	0.0251433	0.111832	0	0	2.72803	10.0478	PYCARD;SPN;CXCL10;DOCK8;CCL5;ABL1;NEDD9;ABL2;LGALS9;P4HB;RHOA
Regulation of RNA Metabolic Process (GO:0051252)	11/19	0.0251433	0.111832	0	0	2.72803	10.0478	FXR1;MED1;USP15;YTHDF2;FXR2;SART3;FMR1;OAS3;RASA1;RC3H1;RC3H2
Regulation of Cell-Matrix Adhesion (GO:0001952)	31/68	0.0256841	0.114147	0	0	1.66363	6.09201	GSK3B;MACF1;LDB1;ROCK1;ROCK2;CIB1;PIK3CB;THY1;CD3E;ACTG1;CORO1C;SLK;PLAU;PTK2B;CCR7;CLASP1;MAP4K4;CCL25;PLEKHA2;DAPK3;MINK1;RHOA;CDK6;PEAK1;PTPRA;RASA1;NF1;NF2;TLN1;UTRN;SKAP1
Carbohydrate Derivative Catabolic Process (GO:1901136)	14/26	0.0260214	0.114914	0	0	2.31503	8.44717	SCARB2;MANBA;GALT;FUCA1;NGLY1;OGA;NAGA;AOAH;GLB1;MAN2B2;FBXO6;MAN2B1;STT3B;GALK1
ERK1 and ERK2 Cascade (GO:0070371)	14/26	0.0260214	0.114914	0	0	2.31503	8.44717	PTGER4;DUSP5;MAP2K1;MAP2K2;ZFP36L2;DUSP6;ZFP36L1;MYC;CDK1;MAPK1;TMEM219;ITGAV;LGALS9;MAPK3
Endothelial Cell Development (GO:0001885)	14/26	0.0260214	0.114914	0	0	2.31503	8.44717	PPP1R16B;PDE4D;PDE2A;RDX;MSN;ICAM1;RAP1B;RAP1A;MYADM;PECAM1;RAPGEF1;F2RL1;RAPGEF2;EZR
Macrophage Differentiation (GO:0030225)	14/26	0.0260214	0.114914	0	0	2.31503	8.44717	NPM1;CSF2;PARP1;IL31RA;GATA3;CFLAR;SIRT1;CDC42;IL1RL1;CD4;CASP8;SOCS1;IFNG;UCP2
Negative Regulation of Kinase Activity (GO:0033673)	14/26	0.0260214	0.114914	0	0	2.31503	8.44717	RB1;MIDN;HNRNPU;THY1;TARBP2;PRDX3;PTPRC;CHP1;TAF7;ITGB1BP1;CEP85;PPIA;YWHAG;RTRAF
Positive Regulation of Cilium Assembly (GO:0045724)	14/26	0.0260214	0.114914	0	0	2.31503	8.44717	GSK3B;CEP135;PPP1R35;CEP120;CCP110;HTT;FUZ;SEPTIN9;SEPTIN7;IFT20;WRAP73;ENTR1;MARK4;TAPT1
Positive Regulation of Extracellular Matrix Organization (GO:1903055)	14/26	0.0260214	0.114914	0	0	2.31503	8.44717	RB1;CARMIL2;SMAD4;SMAD3;TGFB1;STAT3;IER3IP1;TGFBR1;RUNX1;RGCC;PLAU;COLGALT1;CLASP1;CLASP2
Ribosomal Large Subunit Assembly (GO:0000027)	14/26	0.0260214	0.114914	0	0	2.31503	8.44717	DDX28;RPL5;NOP2;RPL11;MALSU1;TUFM;DHX30;BOP1;EIF6;NDUFAB1;RRS1;BRIX1;NOP53;MDN1
Negative Regulation of Protein Modification Process (GO:0031400)	19/38	0.0261442	0.115274	0	0	1.98475	7.23268	LYN;PPP1R15B;CDKN1A;PRKDC;CIB1;PRR5L;CDYL;ATG14;PTPN13;SIRT1;CORO1C;ZC3H12A;FKBP8;CHP1;CACTIN;TARDBP;PPIA;CDK5RAP3;ZBED3
Regulation of Defense Response to Virus by Host (GO:0050691)	19/38	0.0261442	0.115274	0	0	1.98475	7.23268	HSP90AA1;TRAF3IP2;DTX3L;DHX9;STAT1;CGAS;TNFAIP3;NT5C2;PARP9;PML;TARBP2;PQBP1;AIM2;RNF216;STING1;SIN3A;ZC3H12A;IL12RB1;TRIM44
Protein Polymerization (GO:0051258)	29/63	0.0262948	0.115755	0	0	1.69349	6.16158	WAS;WASL;PREX1;RAC1;MAP4;JAK2;WASHC3;GSN;GPX4;UBE2C;MID1IP1;CKAP5;DNM2;TTC17;DIAPH1;DIAPH2;TPPP3;INF2;DIAPH3;ARPC2;UBE2S;CHMP2A;CHMP3;CHMP4B;PIN1;CORO7;FGF13;UBE2K;MSRB1
RNA Polymerase II Preinitiation Complex Assembly (GO:0051123)	29/63	0.0262948	0.115755	0	0	1.69349	6.16158	GTF2A1;GTF2A2;GTF2B;MED16;MED15;GTF2E2;MED17;MED11;MED14;MED30;MED10;MED31;MED1;DR1;TBP;TAF12;TAF10;MED8;MED9;MED27;MED4;MED28;MED25;MED21;TAF7;TAF6;TAF5;TAF3;TAF1
Cellular Response to Interleukin-1 (GO:0071347)	27/58	0.0267752	0.117684	0	0	1.72916	6.26004	USP10;HIF1A;TANK;RELA;IKBKB;PYCARD;RPS6KA4;RPS6KA5;IRAK2;CCL5;ZC3H12A;CCL3;GBP2;MAP3K7;GBP3;MAPK3;UPF1;EGR1;RC3H1;IRAK3;IRAK4;NFKBIA;TRAF6;CD47;CACTIN;RBMX;MYD88
Regulation of Blood Vessel Endothelial Cell Migration (GO:0043535)	27/58	0.0267752	0.117684	0	0	1.72916	6.26004	HMGB1;ETS1;TNF;HIF1A;MECP2;SH3BP1;AKT2;TMSB4X;AKT3;AKT1;APOE;PLCG1;MAP2K3;STAT5A;TGFB1;PDPK1;GADD45A;ATP2B4;PRKCA;MAPK14;SIRT1;ADAM17;RGCC;SP1;CSNK2B;NF1;PRKD2
Establishment of Protein Localization to Plasma Membrane (GO:0061951)	21/43	0.0268604	0.117966	0	0	1.89467	6.85322	NSF;MACF1;ATP6AP1;SNAP23;RDX;GCC2;RAB11A;RAB10;ARFRP1;GGA1;AFDN;GOLGA4;GOLPH3;GGA3;RILPL2;GORASP2;VPS35;GOLGA7;VAMP5;SPTBN1;VAMP2
Negative Regulation of Viral Genome Replication (GO:0045071)	23/48	0.0271331	0.118976	0	0	1.82624	6.58724	IFITM3;SRPK2;IFITM1;RNASEL;EIF2AK2;ISG15;ZC3HAV1;IFIT1;TNF;SRPK1;IFIH1;BST2;ISG20;FAM111A;ILF3;PLSCR1;ZNFX1;TNIP1;CCL5;OAS3;INPP5K;BANF1;N4BP1
Positive Regulation of Metabolic Process (GO:0009893)	23/48	0.0271331	0.118976	0	0	1.82624	6.58724	CBR1;CDKN1A;PRELID1;SLC35A4;CAMK1D;GADD45A;IL10RB;INSR;GHITM;PARK7;MAPK14;DHRS4;RNF41;TGFBR2;CCNB1;CHCHD2;IFNG;ZC3H12A;CDK1;RIPK1;ROMO1;GRB2;IFNAR1
Kinetochore Organization (GO:0051383)	10/17	0.0284157	0.123629	0	0	2.8341	10.0917	CENPT;CENPE;CENPF;CENPW;CENPH;MIS12;NUF2;SUGT1;CENPA;DLGAP5
Membrane Raft Organization (GO:0031579)	10/17	0.0284157	0.123629	0	0	2.8341	10.0917	CLN3;ANXA2;NAXE;RFTN1;FLOT1;MYADM;PPT1;ABCA7;LAT;S100A10
Positive Regulation of Collagen Metabolic Process (GO:0010714)	10/17	0.0284157	0.123629	0	0	2.8341	10.0917	PRDX5;TGFB1;RGCC;TGFB3;CREB3L1;F2R;SUCO;VIM;VSIR;RUNX1
Protein Insertion Into Mitochondrial Inner Membrane (GO:0045039)	10/17	0.0284157	0.123629	0	0	2.8341	10.0917	TIMM8B;OXA1L;NDUFA13;TIMM29;TIMM9;TIMM13;TMEM126A;TIMM22;ROMO1;TIMM10
Regulation of Golgi Organization (GO:1903358)	10/17	0.0284157	0.123629	0	0	2.8341	10.0917	RAB43;MAP2K1;EHD3;MAP2K2;AKAP9;MYO5A;MAPK1;RBSN;ARMH3;MAPK3
Regulation of Amyloid Fibril Formation (GO:1905906)	10/17	0.0284157	0.123629	0	0	2.8341	10.0917	USP8;VBP1;PFDN1;PFDN2;PSEN1;APOE;PFDN4;LDLR;PFDN5;PFDN6
Regulation of Nucleocytoplasmic Transport (GO:0046822)	10/17	0.0284157	0.123629	0	0	2.8341	10.0917	NUP214;GSK3B;KHDRBS1;TGFB1;IFI27;NEDD4;TPR;SIRT7;AAAS;UHMK1
Regulation of Triglyceride Biosynthetic Process (GO:0010866)	10/17	0.0284157	0.123629	0	0	2.8341	10.0917	CTDNEP1;SCARB1;SREBF1;FBXW7;TMX1;NR1H2;CNEP1R1;SIK1;SIRT1;LDLR
Ruffle Organization (GO:0031529)	10/17	0.0284157	0.123629	0	0	2.8341	10.0917	CYFIP1;PLEKHA1;PLEK;TPM1;INPP5K;PIP5K1A;CCR7;RAC1;CORO1B;ARF6
Stress-activated Protein Kinase Signaling Cascade (GO:0031098)	10/17	0.0284157	0.123629	0	0	2.8341	10.0917	MAP2K3;IKBKB;MAPK1;CCM2;KAT7;MAPK14;MAP3K7;MAP2K6;MAP3K5;MAPK3
Lymphocyte Proliferation (GO:0046651)	16/31	0.0285037	0.123916	0	0	2.11675	7.53082	LMBR1L;LYN;HELLS;PCYT1A;TNFSF14;MSN;RASGRP1;PIK3CG;VAV1;HSPD1;PPP3CB;CD40LG;PTPRC;ELF4;BCL2;TNFRSF4
Regulation of Receptor Signaling Pathway via JAK-STAT (GO:0046425)	30/66	0.0291158	0.12638	0	0	1.65456	5.85131	LEPROT;WDR48;NOTCH1;DOT1L;ADIPOR1;SOCS3;SOCS1;USP1;EP300;JAK2;IL12RB1;JAK3;IL12RB2;PIAS4;GBP7;CISH;IL10RB;IL10RA;F2R;PIAS2;PIAS1;PTPRC;KIT;BCL3;OCIAD1;NF2;CALM1;CRLF3;IL7R;PTPN2
Transcription Preinitiation Complex Assembly (GO:0070897)	30/66	0.0291158	0.12638	0	0	1.65456	5.85131	GTF2A1;GTF2A2;GTF2B;MED16;MED15;GTF2E2;MED17;MED11;MED14;MED30;MED10;MED31;MED1;DR1;TBP;TAF12;TAF10;MED8;MED9;MED27;MED4;MED28;MED25;MED21;TAF7;TAF6;TAF5;BDP1;TAF3;TAF1
MRNA Modification (GO:0016556)	13/24	0.029814	0.128909	0	0	2.34492	8.23719	APOBEC1;NOP56;TRUB1;TRUB2;NOP58;PUS1;ADAR;SNU13;HNRNPAB;FBL;SYNCRIP;DKC1;PUSL1
Phosphatidylinositol-mediated Signaling (GO:0048015)	13/24	0.029814	0.128909	0	0	2.34492	8.23719	PLCL1;PLCL2;PIK3CD;PIK3CB;PIK3C2A;PIK3CG;PIK3CA;RPS6KB1;PI4KA;PLCG2;PIK3C3;PLCG1;PLCB2
Platelet Dense Granule Organization (GO:0060155)	13/24	0.029814	0.128909	0	0	2.34492	8.23719	F2R;AP1B1;AP3D1;DTNBP1;AP3B1;AP1G1;BLOC1S1;BLOC1S2;AP1S2;AP1S1;AP3S1;AP1M1;F2RL3
Purine Ribonucleotide Transport (GO:0015868)	13/24	0.029814	0.128909	0	0	2.34492	8.23719	SLC35B3;ABCC4;SLC35B2;PANX1;SLC25A17;SLC17A9;LRRC8C;LRRC8D;SHOC2;SLC25A23;SLC25A4;SLC25A25;SLC25A24
Regulation of T Cell Cytokine Production (GO:0002724)	13/24	0.029814	0.128909	0	0	2.34492	8.23719	FZD5;TRAF2;TNFRSF1B;MALT1;SMAD7;TRAF6;CD7;BTLA;XCL1;B2M;MAP3K7;CD55;CCR2
Regulation of Reactive Oxygen Species Metabolic Process (GO:2000377)	28/61	0.0298687	0.129046	0	0	1.68452	5.91425	ARF4;CDKN1A;SHC1;HVCN1;BRCA1;PARK7;FOXM1;TNF;PARL;ZC3H12A;RAC2;PDK3;RIPK1;ROMO1;RAC1;CBR1;SPHK2;GADD45A;MAPK14;COQ7;SIRT2;RNF41;TGFBR2;DHRS4;PINK1;EIF6;GRB2;SLC25A33
Regulation of Centrosome Duplication (GO:0010824)	18/36	0.029999	0.129409	0	0	1.9846	6.95918	GEN1;NPM1;STIL;PDCD6IP;VPS4B;CEP295;CCNF;CEP120;CUL1;SIRT1;RBX1;CHMP1B;CHMP1A;ALMS1;CHMP2A;CHMP3;CHMP4B;CHMP5
Regulation of Protein Localization to Membrane (GO:1905475)	18/36	0.029999	0.129409	0	0	1.9846	6.95918	CAMK2D;GSN;STX8;STX7;CRIPT;ZDHHC2;ACTB;VAMP8;CLN3;AR;CDK5;PIK3CA;FYN;LDLRAP1;CAMK2G;SPTBN1;APPL1;VTI1B
Regulation of Proteolysis (GO:0030162)	26/56	0.0304794	0.131379	0	0	1.72049	6.00572	CYFIP2;CSTB;HDAC2;UBXN2A;NEDD8;CLN6;PARL;BAG6;CST3;CLN3;CASP8;SPOP;AKT1;CAPN3;TSPAN5;BAK1;TBC1D10A;IST1;DNAJC1;CDK5;TRAF3;SPOPL;GSAP;STUB1;AURKAIP1;OGT
Negative Regulation of Cell Growth (GO:0030308)	52/124	0.0307512	0.132449	0	0	1.43479	4.99567	RB1;CDKN1A;GSK3A;BTG1;CDKN1B;DDX3X;JADE1;PTPRJ;ENO1;BRCA1;ING1;PPP1R9B;ZC3H12D;STK11;RACK1;ENPP1;DIP2B;TSPYL2;SPHK2;ST7L;ULK2;ULK1;VGLL4;EI24;RNF6;CDKN2AIP;RTN4;DNAJB2;MAP2;CCDC85B;SERTAD2;RBBP7;CDKN2D;SMAD4;SMAD3;TGFB1;CDKN2C;OSGIN1;OSGIN2;MT3;SMARCA2;PML;SMARCA4;BST2;BCL6;PPT1;NF2;FGF13;CRLF3;HSPA1B;SIPA1;HSPA1A
Integrin-mediated Signaling Pathway (GO:0007229)	38/87	0.0308341	0.132703	0	0	1.54009	5.35818	ITGB1;NRP1;ITGAM;ITGB3;CUL3;ITGB2;PLEK;ILK;NEDD9;ITGAE;THY1;ITGAL;CDC42;ITGAX;ABL1;PTK2B;ITGAV;ITGB7;ITGA4;ITGA2;RCC2;ITGA1;NME2;ADAM10;ISG15;FGR;CD40LG;TEC;ITGAD;PTPRA;ZYX;MYH9;ITGA6;ITGB1BP1;CCM2;CD47;LAT;FERMT3
Negative Regulation of Immune Response (GO:0050777)	33/74	0.0308843	0.132817	0	0	1.59818	5.55768	USP38;TNFAIP3;FURIN;NLRC3;DTX4;SAMSN1;AURKB;IL27RA;LGALS3;ZDHHC18;PIM1;BANF1;FYN;PLCG1;TRIM21;LYAR;CCR2;HAVCR2;LYN;PARP1;RC3H1;TRAFD1;IRAK3;NMI;MAPK14;YWHAZ;FGR;PRKAR1A;GNAS;MKRN2;PTPN6;PDCD1;CACTIN
Regulation of Nitric Oxide Biosynthetic Process (GO:0045428)	22/46	0.0310231	0.133208	0	0	1.81948	6.31911	CX3CR1;HSP90AA1;HSP90AB1;SMAD3;ROCK2;INSR;ATP2B4;NFATC3;NOSIP;PIK3CB;KLF4;TNF;ASS1;KLF2;IFNG;KHSRP;ZC3H12A;AKT1;APOE;RAC1;CD47;JAK2
Regulation of Transport (GO:0051049)	22/46	0.0310231	0.133208	0	0	1.81948	6.31911	NRP1;MBTPS1;CAB39;SAR1B;TRAT1;SURF4;GAPVD1;ACTB;RAB11A;ACTG1;WDR44;DNAJA1;DYNC1LI1;YRDC;POFUT2;SCFD1;PINK1;CDK5;FES;MYO6;ARL6IP5;VAMP2
Protein Targeting to Membrane (GO:0006612)	31/69	0.0319808	0.13588	0	0	1.61973	5.5761	ANKRD13C;RTP4;SRP19;TRAM1;ARL6IP1;NCF1;ZDHHC20;CHM;ZDHHC6;SRP14;ZDHHC2;ZDHHC3;BAG6;SEC61A1;SDCBP;ZDHHC18;SSR1;SEC62;GOLGA7;GET4;SEC63;UBL4A;ATG3;SSR2;RAB3IP;SGTA;VPS37A;VPS37B;YIF1B;NACA;CHMP4B
Cellular Response to dsRNA (GO:0071359)	9/15	0.0320103	0.13588	0	0	2.97559	10.2411	IFIH1;STING1;DHX9;RIOK3;PDE12;OAS3;CGAS;IFIT1;PQBP1
Epiboly Involved in Wound Healing (GO:0090505)	9/15	0.0320103	0.13588	0	0	2.97559	10.2411	CARMIL2;TOR1A;PDCD10;MRTFA;FLNA;LCP1;RHOC;RHOA;CD44
Membrane Protein Intracellular Domain Proteolysis (GO:0031293)	9/15	0.0320103	0.13588	0	0	2.97559	10.2411	PSENEN;APH1A;MBTPS1;NCSTN;TGFB1;RHBDD1;SPPL2A;PSEN2;PSEN1
Modified Amino Acid Biosynthetic Process (GO:0042398)	9/15	0.0320103	0.13588	0	0	2.97559	10.2411	GCLC;PLSCR1;PTDSS1;MGST2;MTHFS;GCLM;GGT1;SEPHS1;SEPHS2
MyD88-dependent Toll-Like Receptor Signaling Pathway (GO:0002755)	9/15	0.0320103	0.13588	0	0	2.97559	10.2411	IKBKB;TNIP1;IRAK2;TRAF6;IRAK3;IRAK4;MAP3K7;MYD88;HSPD1
Negative Regulation of Neuroinflammatory Response (GO:0150079)	9/15	0.0320103	0.13588	0	0	2.97559	10.2411	SBNO1;GRN;CD200R1;PTPRC;SYT11;CST7;TNFRSF1B;LDLR;CD200
Negative Regulation of Viral Transcription (GO:0032897)	9/15	0.0320103	0.13588	0	0	2.97559	10.2411	HEXIM1;IFITM3;SP100;ZFP36;LARP7;UBP1;TRIM14;TRIM27;TRIM21
Peptidyl-lysine Methylation (GO:0018022)	9/15	0.0320103	0.13588	0	0	2.97559	10.2411	SETD2;VCP;EHMT2;ASPSCR1;SMYD2;ATPSCKMT;EHMT1;VCPKMT;KMT5A
Positive Regulation of Isotype Switching (GO:0045830)	9/15	0.0320103	0.13588	0	0	2.97559	10.2411	MAD2L2;PAXIP1;TGFB1;RIF1;TFRC;CLCF1;HMCES;SHLD1;KMT5B
Positive Regulation of Leukocyte Degranulation (GO:0043302)	9/15	0.0320103	0.13588	0	0	2.97559	10.2411	FGR;ITGAM;KLRC2;LAMP1;CD160;SPHK2;AP1G1;ITGB2;F2RL1
Protein Alpha-1,2-Demannosylation (GO:0036508)	9/15	0.0320103	0.13588	0	0	2.97559	10.2411	EDEM3;RNF103;AMFR;EDEM1;EDEM2;SYVN1;RNF5;UGGT1;MARCHF6
Protein Localization to Site of Double-Strand Break (GO:1990166)	9/15	0.0320103	0.13588	0	0	2.97559	10.2411	H2AX;PARP3;SLF2;XRCC4;RPA1;NBN;TOPBP1;HTATSF1;RHNO1
Response to Chemokine (GO:1990868)	9/15	0.0320103	0.13588	0	0	2.97559	10.2411	RIPOR2;LRCH1;DUSP1;WNK1;DOCK8;ZC3H12A;STK39;OXSR1;RHOA
Suppression of Viral Release by Host (GO:0044790)	9/15	0.0320103	0.13588	0	0	2.97559	10.2411	TRIM8;MARCHF2;TRIM28;TRIM5;VAPB;CHMP3;TRIM26;TRIM21;PML
Negative Regulation of Protein Localization to Nucleus (GO:1900181)	15/29	0.0327543	0.138932	0	0	2.12605	7.26836	ILRUN;YWHAE;GSK3B;YWHAB;OTUD7B;YWHAZ;NFKBIA;UFM1;SUMO1;MDFIC;SIN3A;CTNNA1;CHP1;MARK3;COPS9
Fatty Acid Catabolic Process (GO:0009062)	29/64	0.0330108	0.139913	0	0	1.64498	5.61091	FAAH;ACAA2;ECHS1;ECI1;ABHD2;ECI2;HSD17B4;CROT;HSD17B10;MTLN;ACADL;AUH;SCP2;NUDT19;HADH;ACADS;DECR1;CPT1A;PHYH;ACBD5;ACOT7;PEX2;AIG1;HADHB;HADHA;SLC25A17;PCCA;LPIN1;LPIN2
Regulation of Inflammatory Response (GO:0050727)	110/283	0.0331544	0.140415	0	0	1.26454	4.30777	RB1;RORA;IFI35;AHR;PARK7;METRNL;ETS1;TNF;PYCARD;LGALS1;VPS35;MAP3K8;GGT1;CMKLR1;ZBP1;IL1R2;FOXP1;RBX1;SIGIRR;SELENOS;FAM76B;LETMD1;AKNA;DHX9;CUL1;MGST2;GATA3;FXR1;SHARPIN;RIPK1;APOE;SNX6;GSDMD;SMAD3;TGFB1;TNFSF14;PDE2A;NKG7;NFATC1;NMI;NFKB1;UBAC2;NFKBIA;CYLD;NR4A3;BCL6;CD200;MYD88;CELF1;TRADD;TNFAIP3;UFL1;TMSB4X;CASP4;NFKBIZ;CASP1;TNFAIP8L2;JAK2;GPSM3;CCR2;ANXA1;PRMT2;ARNT;IL16;TNFRSF1B;IL17RA;TNFRSF1A;PSMA6;CD200R1;AIM2;IFNG;ELF4;TMEM219;XCL1;CD47;SMPDL3B;VAMP2;BIRC2;VAMP3;BIRC3;PTGER4;GRN;MVK;GPS2;XIAP;NLRC3;AOAH;USP18;RELA;CAMK2N1;DDT;CCL5;CCL3;BRD4;IL10RB;IL10RA;NR1H2;STAT3;TTC1;KLF4;GZMK;CD4;TNIP1;OTULIN;PDCD4;CD69;PDCD1;PIK3AP1;IL18R1;PTPN2
Cellular Response to Molecule of Bacterial Origin (GO:0071219)	51/122	0.0341363	0.144018	0	0	1.42691	4.81923	CD86;GFI1;HMGB2;TNFAIP3;AHR;HMGB1;TNF;CDC73;PYCARD;ZFP36;CASP7;IL18RAP;ZC3H12A;CASP1;PDE4B;CCR5;B2M;UPF1;NFKBIL1;PDCD1LG2;TNFRSF1B;RHOA;SELENOS;TRAF6;PLAA;CACTIN;CHMP5;CX3CR1;CD274;GSTP1;CTR9;BCL10;RELA;PABPN1;STAP1;GBP2;GBP3;XBP1;FZD5;MAPK14;NFKB1;CXCL10;TNIP1;PDCD4;PAF1;VIM;CD68;CD200;MYD88;IL18R1;NFKBIB
Positive Regulation of Granulocyte Chemotaxis (GO:0071624)	12/22	0.0341856	0.144018	0	0	2.38082	8.03754	CD74;RIPOR2;CAMK1D;DAPK2;C1QBP;RAC2;XCL1;CCR7;NCKAP1L;RAC1;DNM1L;MCU
Positive Regulation of Interleukin-4 Production (GO:0032753)	12/22	0.0341856	0.144018	0	0	2.38082	8.03754	CD86;SLC7A5;CEBPB;FCER1G;CD40LG;IRF4;CD28;RARA;PRKCQ;GATA3;LGALS9;HAVCR2
Protein Acylation (GO:0043543)	12/22	0.0341856	0.144018	0	0	2.38082	8.03754	ACBD6;ING5;KAT2B;KAT2A;GTF2B;NMT1;EP300;SELENOK;CLOCK;GLUL;FOXO1;ZDHHC3
Regulation of Adipose Tissue Development (GO:1904177)	12/22	0.0341856	0.144018	0	0	2.38082	8.03754	NCOA1;DDB1;NCOA2;KLF7;CCDC18;PARP1;PLAAT3;NSRP1;SIRT1;SORL1;RBX1;CUL4B
Regulation of Oxidative Stress-Induced Intrinsic Apoptotic Signaling Pathway (GO:1902175)	12/22	0.0341856	0.144018	0	0	2.38082	8.03754	SFPQ;UBQLN1;HTRA2;AKT1;FYN;PARK7;P4HB;SOD2;SIRT1;PPIA;SOD1;NFE2L2
Response to Gamma Radiation (GO:0010332)	12/22	0.0341856	0.144018	0	0	2.38082	8.03754	XRCC6;WRN;KDM1A;XRCC5;FANCD2;HSF1;MDM2;TLK2;TMEM109;ATM;RPL26;HRAS
Chromosome Condensation (GO:0030261)	17/34	0.0344599	0.144737	0	0	1.98445	6.68356	TOP2A;CBX5;EHMT2;NCAPH2;AKAP8L;PLK1;AKAP8;NCAPG;SMC4;NCAPH;SMC2;CHMP1A;NUSAP1;ACIN1;NCAPD2;KMT5A;NCAPD3
Negative Regulation of Insulin Receptor Signaling Pathway (GO:0046627)	17/34	0.0344599	0.144737	0	0	1.98445	6.68356	PTPN1;GSK3A;FBXW8;PRKCB;MAPKAP1;RBX1;PTPRE;SOCS1;RPS6KB1;ENPP1;INPP5K;PIP4K2A;PRKCQ;PIP4K2C;PTPN2;NCK1;SLC27A4
Negative Regulation of Microtubule Polymerization or Depolymerization (GO:0031111)	17/34	0.0344599	0.144737	0	0	1.98445	6.68356	MID1IP1;CKAP2;DYRK1A;KATNB1;CIB1;EML2;TPX2;APC;ATXN7;MAP2;TAOK1;ARHGEF2;FGF13;FKBP4;MAPRE1;CLASP1;CLASP2
Response to Estrogen (GO:0043627)	17/34	0.0344599	0.144737	0	0	1.98445	6.68356	KMT2D;BCAS3;CITED2;WBP2;CITED4;ARID5A;ASH2L;SERPINB9;GATA3;AR;SFR1;TRIM24;RARA;EP300;TRIM25;CDK12;PELP1
Positive Regulation of miRNA Metabolic Process (GO:2000630)	25/54	0.0347094	0.145675	0	0	1.71124	5.75103	GATA3;NR3C1;FOXO3;ETS1;TNF;HIF1A;RELA;MYC;MYB;ZC3H12A;HRAS;SREBF1;EGR1;JUN;POU2F1;SMAD3;TGFB1;STAT3;MRTFA;FOS;KLF4;NFKB1;GNL3;SMARCA4;AR
Regulation of Natural Killer Cell Mediated Cytotoxicity (GO:0042269)	19/39	0.0352893	0.147998	0	0	1.88537	6.30501	KLRC2;CD160;KLRC3;CRTAM;ARRB2;RASGRP1;KLRK1;RAET1E;LAMP1;AP1G1;INPP5D;SLAMF6;CD226;GRB2;KLRD1;PIK3C3;KLRC1;LGALS9;TIGIT
Positive Regulation of Supramolecular Fiber Organization (GO:1902905)	40/93	0.0353778	0.148225	0	0	1.49879	5.00847	NUMA1;DCTN1;PLEK;KATNB1;SLAIN2;PSEN1;SLAIN1;AURKB;SKA1;PYCARD;SCIN;NCK2;RPS3;PTK2B;CCR7;NCKAP1L;SNX9;APOE;WHAMM;CLASP1;CDK5RAP2;NCK1;VASP;USP8;GPX1;GSN;LIMK1;BAIAP2;CLIP1;FCHSD2;BIN1;FES;AKAP9;CDC42EP3;DRG1;F2RL1;EVL;MAPRE1;PFN1;ARF6
Regulation of Protein Phosphorylation (GO:0001932)	43/101	0.0358178	0.148225	0	0	1.47241	4.90212	PPP1R15B;CDKN1A;HDAC3;PRKDC;ITGB2;CIB1;PRR5L;STK4;RASGRP1;CORO1C;MYDGF;NSD1;ZC3H12A;NPTN;RACK1;CHP1;RAC1;ECT2;CDK5RAP3;ZBED3;TSPYL2;LYN;RALBP1;XBP1;SEMA4D;STAT2;ATG14;PTPN13;MT3;SIRT1;ACVR2A;MOB1B;FGR;PDCL3;NDUFS4;FKBP8;PIN1;PHIP;WDFY2;CACTIN;TARDBP;PPIA;NOP53
Acetyl-CoA Biosynthetic Process (GO:0006085)	8/13	0.0358745	0.148225	0	0	3.17373	10.5613	ACLY;ACSS2;PDHA1;PDHB;DLAT;ACSS1;DLD;ACAT1
Cellular Response to Fluid Shear Stress (GO:0071498)	8/13	0.0358745	0.148225	0	0	3.17373	10.5613	XBP1;HDAC3;KLF4;ASS1;KLF2;SREBF2;MAP2K5;NFE2L2
Isotype Switching (GO:0045190)	8/13	0.0358745	0.148225	0	0	3.17373	10.5613	MSH6;RNF168;PCYT1A;CD40LG;MSH2;EXOSC3;BATF;HSPD1
Negative Regulation of Amyloid Fibril Formation (GO:1905907)	8/13	0.0358745	0.148225	0	0	3.17373	10.5613	VBP1;PFDN1;PFDN2;APOE;PFDN4;LDLR;PFDN5;PFDN6
Negative Regulation of Interleukin-12 Production (GO:0032695)	8/13	0.0358745	0.148225	0	0	3.17373	10.5613	C1QBP;IRAK3;CCR7;TIGIT;JAK3;PIBF1;CMKLR1;SLAMF1
Negative Regulation of Programmed Necrotic Cell Death (GO:0062099)	8/13	0.0358745	0.148225	0	0	3.17373	10.5613	CASP8;PELI1;RIPK1;ARHGEF2;YBX3;SLC25A4;BIRC2;BIRC3
Positive Regulation of rRNA Processing (GO:2000234)	8/13	0.0358745	0.148225	0	0	3.17373	10.5613	PRMT5;TRMT112;HEATR1;WDR75;SIRT7;BUD23;RIOK1;WDR43
Protein Localization to Endosome (GO:0036010)	8/13	0.0358745	0.148225	0	0	3.17373	10.5613	NRP1;RAB35;PACSIN2;VPS35;RCSD1;RAB5A;ARF6;ARL8B
Proteinogenic Amino Acid Biosynthetic Process (GO:0170038)	8/13	0.0358745	0.148225	0	0	3.17373	10.5613	SHMT2;PSAT1;SHMT1;PHGDH;GGT1;SEPHS1;SEPHS2;PSPH
Regulation of DNA-templated Transcription Initiation (GO:2000142)	8/13	0.0358745	0.148225	0	0	3.17373	10.5613	SETX;JUN;BCLAF1;CDK4;NME2;RPS3;PPM1D;FOXO1
Regulation of JUN Kinase Activity (GO:0043506)	8/13	0.0358745	0.148225	0	0	3.17373	10.5613	DNAJA1;TAOK3;PDCD4;PTPN22;TRAF2;MAP3K7;HIPK3;MAP3K4
Regulation of Intrinsic Apoptotic Signaling Pathway by P53 Class Mediator (GO:1902253)	8/13	0.0358745	0.148225	0	0	3.17373	10.5613	EIF5A;KDM1A;RPS7;UBB;MYC;PDCD5;MDM2;PTTG1IP
Regulation of Low-Density Lipoprotein Particle Clearance (GO:0010988)	8/13	0.0358745	0.148225	0	0	3.17373	10.5613	HNRNPK;ANXA2;ITGB3;KHSRP;CNPY2;ITGAV;LDLRAP1;LDLR
Regulation of Protein K63-linked Ubiquitination (GO:1900044)	8/13	0.0358745	0.148225	0	0	3.17373	10.5613	PARP10;DDX3X;RIPK2;UBE2N;GPS2;PLAA;PTPN22;BIRC2
Regulation of Purine Nucleotide Catabolic Process (GO:0033121)	8/13	0.0358745	0.148225	0	0	3.17373	10.5613	EIF6;PRKAG1;PRKAG2;EP300;HIF1A;JMJD8;OGT;ZBTB7A
Regulation of Retrograde Protein Transport, ER to Cytosol (GO:1904152)	8/13	0.0358745	0.148225	0	0	3.17373	10.5613	BCAP31;OS9;EDEM1;EDEM2;DERL2;UBE2G2;UBAC2;UBE2J1
Respiratory Electron Transport Chain (GO:0022904)	8/13	0.0358745	0.148225	0	0	3.17373	10.5613	NDUFA5;NDUFS4;ETFDH;UQCRFS1;ETFA;HCCS;SDHA;SDHB
Sphingomyelin Biosynthetic Process (GO:0006686)	8/13	0.0358745	0.148225	0	0	3.17373	10.5613	CERS5;SPTLC1;SGMS1;SPTLC2;VAPA;OSBP;DEGS1;SPTSSA
Cell Surface Receptor Signaling Pathway via STAT (GO:0097696)	35/80	0.0362133	0.149514	0	0	1.54436	5.12471	CSF2;CTR9;IL2RG;TNF;IL27RA;SOCS3;CCL5;IL21R;STAT4;STAT6;JAK2;JAK3;CCR2;JAK1;IFNAR2;STAT5A;STAT5B;IL10RB;STAT1;IL10RA;STAT2;STAT3;IL31RA;TYK2;NMI;PIAS1;TNFRSF1A;IFNG;CLCF1;IL2RA;IL2RB;STAMBP;IL6ST;IL7R;IFNAR1
Amyloid Fibril Formation (GO:1990000)	14/27	0.0376874	0.154798	0	0	2.13679	7.00532	GSN;RIPK3;FUS;USP9X;SIAH2;FURIN;NUP153;BACE1;FKBP1A;MDM2;RIPK1;TARDBP;B2M;EMD
Fatty-acyl-CoA Biosynthetic Process (GO:0046949)	14/27	0.0376874	0.154798	0	0	2.13679	7.00532	GCDH;ELOVL1;ELOVL5;TECR;ACSL5;ACSL4;ELOVL6;HSD17B12;HACD2;ACACA;ACAT1;FASN;PPT1;ACSBG1
Macromolecule Methylation (GO:0043414)	14/27	0.0376874	0.154798	0	0	2.13679	7.00532	MEPCE;PRMT3;BCDIN3D;GSPT1;CAMKMT;FTSJ3;TRMT112;VCPKMT;ETF1;SNRPD3;LCMT1;EEF1AKMT2;EEF1AKMT1;SNRPB
Mitochondrial Membrane Organization (GO:0007006)	14/27	0.0376874	0.154798	0	0	2.13679	7.00532	HSPA9;MTX1;MTX2;STARD7;CHCHD10;IMMT;GHITM;MICOS13;MICOS10;TIMM50;LETM1;CHCHD3;SAMM50;TMEM11
Positive Regulation of Neutrophil Migration (GO:1902624)	14/27	0.0376874	0.154798	0	0	2.13679	7.00532	RIPOR2;CD74;CAMK1D;DAPK2;RTN4;C1QBP;RAC2;XCL1;CCR7;NCKAP1L;ADAM8;RAC1;DNM1L;MCU
Regulation of Arp2/3 Complex-Mediated Actin Nucleation (GO:0034315)	14/27	0.0376874	0.154798	0	0	2.13679	7.00532	WASHC4;CYFIP1;ARF1;CARMIL2;GMFB;RNH1;GMFG;BRK1;CORO1B;FCHSD2;ABI2;WASF2;WASHC1;WASHC3
Regulation of Neutrophil Chemotaxis (GO:0090022)	14/27	0.0376874	0.154798	0	0	2.13679	7.00532	MPP1;RIPOR2;CD74;CAMK1D;DAPK2;DPP4;C1QBP;RAC2;XCL1;CCR7;NCKAP1L;RAC1;DNM1L;MCU
Cellular Response to Nitrogen Compound (GO:1901699)	67/166	0.0382535	0.157008	0	0	1.34477	4.38868	GSK3B;CRTC2;CRTC3;PTPN22;AHR;BRCA1;ACTB;ICAM1;RPTOR;SESN3;CDH1;SESN1;DDI2;CASP4;AKT1;EP300;DAXX;ITGA4;PRMT1;RIPK2;NSMCE3;PDE4D;ATRX;SPIDR;AFG3L2;TYROBP;PDE12;AKAP9;TIMELESS;RAPGEF1;RAPGEF2;ARHGEF2;CHMP5;BLM;ROCK2;SHMT1;RTF2;UBR2;NOD1;PSEN1;UBR1;RELA;HSP90B1;ZFP36L1;RAP1B;LARP1;RAP1A;MAT2A;STAMBPL1;HSF1;CTNNA1;INPP5K;FYN;SNX6;EGR1;XBP1;RIOK3;PDE2A;ATP2B4;CASTOR1;P2RX7;DIAPH1;GOLPH3;CDK5;CTNNB1;VIM;TAF1
Negative Regulation of T Cell Activation (GO:0050868)	26/57	0.0385695	0.158073	0	0	1.66487	5.41963	CD86;RIPOR2;CD274;CEBPB;CBLB;PTPN22;CBL;VSIR;SPN;LGALS3;UFL1;BTLA;CTLA4;FYN;TNFAIP8L2;TIGIT;JAK3;PAG1;HAVCR2;LAG3;GLMN;LAPTM5;PTPN11;PDCD1LG2;LAX1;PDCD1
Regulation of Mitotic Nuclear Division (GO:0007088)	26/57	0.0385695	0.158073	0	0	1.66487	5.41963	ANAPC15;CDCA2;MKI67;PKMYT1;AURKA;CCNB1;CHEK1;NUP62;NUSAP1;RCC1;NEK2;FBXO5;LCMT1;CDK5RAP2;PRMT5;BORA;DUSP1;INSR;DAPK3;KNL1;CDC25C;BMP7;CD28;PIN1;PHIP;KIF20B
Diol Biosynthetic Process (GO:0034312)	11/20	0.0392288	0.158152	0	0	2.42473	7.85212	DHFR;QDPR;ASAH1;SPTLC1;GCH1;SPR;SPTLC2;SPHK2;ACER3;SPTSSA;PTS
Negative Regulation of Ferroptosis (GO:0110076)	11/20	0.0392288	0.158152	0	0	2.42473	7.85212	SLC25A1;ACLY;KAT2B;ADGRG1;GPX4;PSAT1;GSTP1;FTH1;SC5D;SQSTM1;NFE2L2
Positive Regulation of Inflammatory Response (GO:0050729)	54/131	0.039343	0.158152	0	0	1.39311	4.50732	CD81;TRADD;IFI35;ETS1;TNF;PYCARD;LGALS1;RPS19;CASP3;CASP4;NFKBIZ;CASP1;MAP3K8;GPSM3;CCR2;ZBP1;IL16;TRAF2;TRAF1;IL17RA;TNFRSF1A;VAMP8;AIM2;IFNG;ADAM8;CD47;IL6ST;PTGER4;GRN;DHX9;MGST2;SNX4;CAMK2N1;DDT;CCL5;PLCG2;CCL3;MAPK1;RIPK1;GBP2;GBP3;MAPK3;GSDMD;TGFB1;PDE2A;STAT3;NKG7;TTC1;NMI;NFKBIA;GZMK;CD4;TNIP1;PDCD4
T Cell Differentiation (GO:0030217)	24/52	0.0395425	0.158152	0	0	1.70133	5.49595	LMBR1L;ANXA1;TGFB1;RIPK3;CHD7;TCF7;PIK3CD;RHOH;PTPN22;GATA3;PIK3R1;ZFP36L2;ZFP36L1;LFNG;ZAP70;ADAM17;CD4;PTPRC;CD8A;LCK;KIT;CD28;PTPN2;NFE2L2
Purine Nucleotide Metabolic Process (GO:0006163)	16/32	0.0396322	0.158152	0	0	1.98431	6.40557	PRPS2;PRPS1;VCP;ADSL;MDH1;IDH2;FHIT;PFAS;PRPSAP1;SLC4A7;PRPSAP2;MTHFD1;GUK1;NOCT;PPAT;GART
Regulation of Protein Localization to Cell Surface (GO:2000008)	16/32	0.0396322	0.158152	0	0	1.98431	6.40557	LEPROT;HSP90AB1;TOR1A;ACTN2;GBF1;NEDD4L;ABCA7;TM2D3;COMMD1;KCNAB2;TNF;RAB11B;TYROBP;CTNNB1;TAX1BP3;PICALM
Cell Proliferation in Forebrain (GO:0021846)	7/11	0.0398638	0.158152	0	0	3.47101	11.1846	NUMBL;PCM1;AKNA;CEP120;KIF14;NUMB;HOOK3
Cellular Response to Increased Oxygen Levels (GO:0036295)	7/11	0.0398638	0.158152	0	0	3.47101	11.1846	ATP6V1A;ATP6V1G1;ATP6AP1;ATP6V0A2;FAS;ATP6V0D1;FOXO1
Cellular Response to Interleukin-12 (GO:0071349)	7/11	0.0398638	0.158152	0	0	3.47101	11.1846	STAT4;CD47;P4HB;TYK2;IL12RB1;JAK2;IL12RB2
Cellular Response to Nitrogen Levels (GO:0043562)	7/11	0.0398638	0.158152	0	0	3.47101	11.1846	BECN1;GABARAPL2;GABARAPL1;MAP1LC3B;MAP1LC3A;GABARAP;ATG5
Cellular Response to Nitrogen Starvation (GO:0006995)	7/11	0.0398638	0.158152	0	0	3.47101	11.1846	BECN1;GABARAPL2;GABARAPL1;MAP1LC3B;MAP1LC3A;GABARAP;ATG5
Cellular Response to Oxygen Levels (GO:0071453)	7/11	0.0398638	0.158152	0	0	3.47101	11.1846	ATP6V1A;ATP6V1G1;ATP6AP1;ATP6V0A2;NDUFS2;ATP6V0D1;CPEB4
Establishment of Endothelial Intestinal Barrier (GO:0090557)	7/11	0.0398638	0.158152	0	0	3.47101	11.1846	AFDN;RAB1A;RAP2B;RAB1B;RAPGEF2;RAPGEF6;TJP2
Exit From Mitosis (GO:0010458)	7/11	0.0398638	0.158152	0	0	3.47101	11.1846	UBE2C;UBE2S;PPP2R2D;CHMP2A;CHMP4B;CLASP1;CLASP2
Formation of Extrachromosomal Circular DNA (GO:0001325)	7/11	0.0398638	0.158152	0	0	3.47101	11.1846	BLM;WRN;EXO1;ERCC1;DNA2;NBN;TERF1
GMP Metabolic Process (GO:0046037)	7/11	0.0398638	0.158152	0	0	3.47101	11.1846	NT5C;ATIC;GMPS;NT5C2;GART;PAICS;PFAS
Maintenance of Protein Localization in Endoplasmic Reticulum (GO:0035437)	7/11	0.0398638	0.158152	0	0	3.47101	11.1846	HSPA5;OS9;RER1;GPAA1;KDELR1;INSIG1;KDELR2
MiRNA Catabolic Process (GO:0010587)	7/11	0.0398638	0.158152	0	0	3.47101	11.1846	TUT4;ZC3H12A;ELOB;ELOC;TENT4B;SND1;DIS3L2
Mitotic Spindle Elongation (GO:0000022)	7/11	0.0398638	0.158152	0	0	3.47101	11.1846	RACGAP1;INCENP;PRC1;BIRC5;CDCA8;KIF23;AURKB
Mitotic Spindle Midzone Assembly (GO:0051256)	7/11	0.0398638	0.158152	0	0	3.47101	11.1846	RACGAP1;INCENP;PRC1;BIRC5;CDCA8;KIF23;AURKB
Negative Regulation of Centrosome Duplication (GO:0010826)	7/11	0.0398638	0.158152	0	0	3.47101	11.1846	KAT2B;KAT2A;NPM1;CCNF;TRIM37;BRCA1;CDK5RAP2
Negative Regulation of Inclusion Body Assembly (GO:0090084)	7/11	0.0398638	0.158152	0	0	3.47101	11.1846	DNAJB2;DNAJB1;DNAJB6;HSPA2;SORL1;HSPA1B;HSPA1A
Pinocytosis (GO:0006907)	7/11	0.0398638	0.158152	0	0	3.47101	11.1846	PYCARD;MAPKAPK3;MAPKAPK2;PPT1;DOCK2;KCNN4;SNX5
Positive Regulation by Symbiont of Entry Into Host (GO:0075294)	7/11	0.0398638	0.158152	0	0	3.47101	11.1846	LGALS1;SMPD1;BSG;FURIN;HMGB1;LGALS9;P4HB
Positive Regulation of T-helper 17 Cell Differentiation (GO:2000321)	7/11	0.0398638	0.158152	0	0	3.47101	11.1846	BRD2;NFKBIZ;EP300;IL12RB1;NFKBID;MALT1;BRD4
Positive Regulation of Cellular Senescence (GO:2000774)	7/11	0.0398638	0.158152	0	0	3.47101	11.1846	MORC3;ABI3;CGAS;EEF1E1;B2M;SIRT1;YPEL3
Positive Regulation of Transcription of Nucleolar Large rRNA by RNA Polymerase I (GO:1901838)	7/11	0.0398638	0.158152	0	0	3.47101	11.1846	SMARCB1;PIH1D1;MARS1;NOL11;SIRT7;PWP1;SMARCA4
Positive Regulation of Ubiquitin-Protein Transferase Activity (GO:0051443)	7/11	0.0398638	0.158152	0	0	3.47101	11.1846	ARRDC4;CDC20;FZR1;UBE2C;UBE2S;ARRDC3;RPS2
Positive Regulation of Viral Entry Into Host Cell (GO:0046598)	7/11	0.0398638	0.158152	0	0	3.47101	11.1846	LGALS1;SMPD1;BSG;FURIN;HMGB1;LGALS9;P4HB
Progesterone Receptor Signaling Pathway (GO:0050847)	7/11	0.0398638	0.158152	0	0	3.47101	11.1846	NCOA1;HDAC2;WBP2;NEDD4;UBR5;UBE3A;TRERF1
Protein Localization to Nuclear Envelope (GO:0090435)	7/11	0.0398638	0.158152	0	0	3.47101	11.1846	TMEM147;NUP155;LMNA;TOR1AIP2;NUTF2;LMNB2;LMNB1
RNA Localization to Cajal Body (GO:0090670)	7/11	0.0398638	0.158152	0	0	3.47101	11.1846	CCT2;DKC1;RUVBL2;TCP1;NHP2;NOP10;CCT4
Regulation of CD4-positive, Alpha-Beta T Cell Proliferation (GO:2000561)	7/11	0.0398638	0.158152	0	0	3.47101	11.1846	CD274;CD81;XCL1;LGALS9;CD55;VSIR;TGFBR2
Regulation of Extracellular Matrix Assembly (GO:1901201)	7/11	0.0398638	0.158152	0	0	3.47101	11.1846	TGFBR3;SMAD4;NOTCH1;RGCC;SMAD3;TGFB1;TGFBR1
Regulation of Focal Adhesion Disassembly (GO:0120182)	7/11	0.0398638	0.158152	0	0	3.47101	11.1846	CUL5;IQSEC1;PIK3R1;RNF7;MAPRE2;ARF6;MAP4K4
Regulation of Stress-Activated Protein Kinase Signaling Cascade (GO:0070302)	7/11	0.0398638	0.158152	0	0	3.47101	11.1846	MAP2K1;MAP2K2;GSTP1;NBR1;FAS;MAPK1;MAPK3
Response to X-ray (GO:0010165)	7/11	0.0398638	0.158152	0	0	3.47101	11.1846	BLM;NIPBL;MSH2;XRCC4;ATM;NUCKS1;BRCC3
Somatic Recombination of Immunoglobulin Genes Involved in Immune Response (GO:0002204)	7/11	0.0398638	0.158152	0	0	3.47101	11.1846	MSH6;RNF168;CD40LG;PCYT1A;MSH2;EXOSC3;BATF
T-circle Formation (GO:0090656)	7/11	0.0398638	0.158152	0	0	3.47101	11.1846	BLM;WRN;EXO1;ERCC1;DNA2;NBN;TERF1
Telomere Maintenance via Recombination (GO:0000722)	7/11	0.0398638	0.158152	0	0	3.47101	11.1846	RAD50;RAD51;ERCC4;ERCC1;NSMCE2;SMC5;SMC6
Telomere Maintenance via Telomere Trimming (GO:0090737)	7/11	0.0398638	0.158152	0	0	3.47101	11.1846	BLM;WRN;EXO1;ERCC1;DNA2;NBN;TERF1
Tetrahydrofolate Metabolic Process (GO:0046653)	7/11	0.0398638	0.158152	0	0	3.47101	11.1846	DHFR;MTHFD1;MTHFD2;SHMT2;SHMT1;MTHFS;TYMS
Transferrin Transport (GO:0033572)	7/11	0.0398638	0.158152	0	0	3.47101	11.1846	TFRC;CLTC;ARHGAP1;LMTK2;B2M;DNM2;RAB11B
Tricarboxylic Acid Metabolic Process (GO:0072350)	7/11	0.0398638	0.158152	0	0	3.47101	11.1846	ACLY;GLUD1;IDH3G;IDH2;IDH3B;ACO2;IDH3A
Vesicle Fusion With Vacuole (GO:0051469)	7/11	0.0398638	0.158152	0	0	3.47101	11.1846	CHMP1B;CHMP1A;CHMP2A;CHMP3;CHMP4B;CHMP6;CHMP5
Neg Reg Phosphatidylinositol 3-Kinase/Protein Kinase B Signal Transduction (GO:0051898)	22/47	0.0402717	0.159657	0	0	1.74657	5.61018	PLK3;PHLPP1;PLEKHA1;PDCD6;PTEN;CIB1;NLRC3;PTPRJ;ARRB2;PIK3CB;SIRT7;SIRT1;PPP2CA;AIM2;PIK3IP1;PPP2R1A;DDIT3;RACK1;INPP5K;STAMBP;NOP53;FKBP5
Negative Regulation of Cell Motility (GO:2000146)	58/142	0.0404788	0.160364	0	0	1.37171	4.39904	GSK3B;IFITM1;CLIC4;CITED2;ZMYND8;PTEN;ARID4A;ARID4B;MIA3;PTPRJ;LDLRAD4;SPINT2;ING1;ARHGAP4;ING2;DUSP10;SIN3B;CDH1;SIN3A;SAP130;ARID2;TPM1;MIF;GTPBP4;TGFBR1;RNF41;SAP30;RHOB;TGFBR3;FRMD5;RAP2A;RAP2B;HDAC2;HDAC1;WAS;NEDD9;GATA3;THY1;FOXO3;RBBP4;SAP30L;SRGAP3;SUDS3;RBBP7;SRGAP2;SCAI;RNF20;CD74;FUZ;SMAD7;BST2;AFDN;STK24;STK26;NF1;PIN1;NF2;OGT
Intracellular Receptor Signaling Pathway (GO:0030522)	18/37	0.0405083	0.160367	0	0	1.88001	6.02777	YWHAE;BECN1;DDX3X;TRAF3IP3;NR1H2;STAT3;CGAS;RORA;IPO5;IFIH1;AR;TBK1;STING1;TRAF6;CRY1;IRF7;TRIM25;MAP3K7
Regulation of Cellular Component Biogenesis (GO:0044087)	20/42	0.040646	0.160798	0	0	1.80418	5.77852	HSPA8;HSP90AA1;NOTCH1;ROCK1;ROCK2;RDX;HJURP;MSN;PTPN11;TRAF2;HCFC1;RAP1B;PINK1;RAP1A;CINP;RAPGEF1;RAPGEF2;APOE;NF2;EZR
Regulation of Plasma Membrane Bounded Cell Projection Assembly (GO:0120032)	34/78	0.0407415	0.161062	0	0	1.53422	4.91029	ARF4;RABGAP1;TBC1D9B;INTU;FMR1;TWF2;WAS;TWF1;SYNE2;SYNE1;CDC42;TBC1D14;CCR7;RAC1;TBC1D22A;TBC1D10A;TBC1D22B;TBC1D15;TBC1D10B;ATG5;PPP1R16B;ATG3;ODF2;TBC1D2B;FUZ;RAB11A;RAB11B;IFT20;TBC1D1;CYLD;TBC1D5;RAB5A;ARF6;SDCCAG8
Positive Regulation of T Cell Cytokine Production (GO:0002726)	13/25	0.0434262	0.168114	0	0	2.14935	6.74185	DENND1B;FZD5;CD81;TRAF2;MALT1;TBX21;TRAF6;CD7;XCL1;B2M;MAP3K7;CD55;IL18R1
Regulation of Lipid Storage (GO:0010883)	13/25	0.0434262	0.168114	0	0	2.14935	6.74185	FTO;FBXW7;ITGB3;NR1H2;HILPDA;TNF;SIRT1;NFKB1;NFKBIA;ZC3H12A;ITGAV;IKBKE;PTPN2
Regulation of Protein Transport (GO:0051223)	13/25	0.0434262	0.168114	0	0	2.14935	6.74185	HSPA8;PTPN1;SNX12;GAPVD1;TNF;SNX3;DNAJA1;SCFD1;DNAJC1;CHP1;LCP1;VAMP4;NDEL1
Cardiolipin Metabolic Process (GO:0032048)	6/9	0.0436382	0.168114	0	0	3.96657	12.4226	PGS1;HADHA;PNPLA8;TAMM41;PTPMT1;CRLS1
Host-mediated Activation of Viral Genome Replication (GO:0044829)	6/9	0.0436382	0.168114	0	0	3.96657	12.4226	EEF1A1;VAPA;VAPB;NUCKS1;PIK3C3;PPIB
Interleukin-12-mediated Signaling Pathway (GO:0035722)	6/9	0.0436382	0.168114	0	0	3.96657	12.4226	STAT4;P4HB;TYK2;IL12RB1;JAK2;IL12RB2
Isoprenoid Biosynthetic Process (GO:0008299)	6/9	0.0436382	0.168114	0	0	3.96657	12.4226	IDI1;MVK;GGPS1;MVD;PDSS1;HMGCR
L-amino Acid Biosynthetic Process (GO:0170034)	6/9	0.0436382	0.168114	0	0	3.96657	12.4226	PSAT1;PHGDH;GGT1;SEPHS1;SEPHS2;PSPH
L-methionine Cycle (GO:0033353)	6/9	0.0436382	0.168114	0	0	3.96657	12.4226	AHCYL2;MTAP;AHCY;AHCYL1;APIP;MRI1
Lipoprotein Catabolic Process (GO:0042159)	6/9	0.0436382	0.168114	0	0	3.96657	12.4226	LYPLA1;ABHD17B;ABHD17A;PPT1;ABHD17C;CTSD
Malate-aspartate Shuttle (GO:0043490)	6/9	0.0436382	0.168114	0	0	3.96657	12.4226	GOT1;MDH1;MDH2;GOT2;SLC25A12;SLC25A11
Mitochondrial Fragmentation Involved in Apoptotic Process (GO:0043653)	6/9	0.0436382	0.168114	0	0	3.96657	12.4226	ATG3;BNIP3L;PTPMT1;BAX;VPS35;DNM1L
Negative Regulation of Alpha-Beta T Cell Differentiation (GO:0046639)	6/9	0.0436382	0.168114	0	0	3.96657	12.4226	SOCS1;CBFB;HMGB1;ZBTB7B;RUNX3;RUNX1
Negative Regulation of Amyloid-Beta Clearance (GO:1900222)	6/9	0.0436382	0.168114	0	0	3.96657	12.4226	LRPAP1;IFNG;IFNGR1;HMGCR;TNF;SREBF2
Nucleic Acid Transport (GO:0050657)	6/9	0.0436382	0.168114	0	0	3.96657	12.4226	HNRNPA2B1;SIDT1;YBX1;CKAP5;RTRAF;SIDT2
Positive Regulation of Early Endosome to Late Endosome Transport (GO:2000643)	6/9	0.0436382	0.168114	0	0	3.96657	12.4226	RAB21;MTMR2;RDX;MSN;NF2;EZR
Positive Regulation of Membrane Invagination (GO:1905155)	6/9	0.0436382	0.168114	0	0	3.96657	12.4226	PLCG2;F2RL1;STAP1;ANO6;NCKAP1L;APPL2
Protein-DNA Complex Organization (GO:0071824)	6/9	0.0436382	0.168114	0	0	3.96657	12.4226	LIN54;SETD2;MYC;RPL23;CHD2;CHD1
Protein-RNA Complex Disassembly (GO:0032988)	6/9	0.0436382	0.168114	0	0	3.96657	12.4226	VCP;KIF5B;FAF2;TFIP11;KLC1;TRIM21
Regulation of Endothelial Cell Development (GO:1901550)	6/9	0.0436382	0.168114	0	0	3.96657	12.4226	IKBKB;PPP1R12A;ROCK1;ROCK2;TNF;TNFRSF1A
Regulation of Extent of Cell Growth (GO:0061387)	6/9	0.0436382	0.168114	0	0	3.96657	12.4226	GSK3B;SIN3A;ABL1;APOE;CLASP2;DNM2
Regulation of Interleukin-23 Production (GO:0032667)	6/9	0.0436382	0.168114	0	0	3.96657	12.4226	CSF2;IFNG;PLCG2;RAC1;MYD88;IL17RA
Regulation of Phosphorus Metabolic Process (GO:0051174)	6/9	0.0436382	0.168114	0	0	3.96657	12.4226	BARD1;MCM7;SMG7;SIRT2;SMG5;SMG6
Regulation of Protein Lipidation (GO:1903059)	6/9	0.0436382	0.168114	0	0	3.96657	12.4226	ATG101;RB1CC1;RAB3GAP2;PIK3C3;ULK1;RAB3GAP1
Regulation of Type B Pancreatic Cell Development (GO:2000074)	6/9	0.0436382	0.168114	0	0	3.96657	12.4226	GSK3B;GSK3A;RHEB;AKT1;RFX3;CLOCK
Regulatory ncRNA-mediated Heterochromatin Formation (GO:0031048)	6/9	0.0436382	0.168114	0	0	3.96657	12.4226	SPEN;HNRNPK;ZNFX1;DNMT3A;HNRNPU;EZH2
Intracellular Iron Ion Homeostasis (GO:0006879)	30/68	0.0444808	0.168114	0	0	1.56724	4.87835	ATP6V1A;TFRC;FRRS1;ABCB7;TMPRSS6;IREB2;CISD1;CUL1;NUBP1;FTH1;MYC;ATP6V0A2;B2M;ATP6V1G1;SMAD4;NDFIP1;ATP6AP1;GLRX3;GLRX5;BOLA1;SMAD5;RBX1;SOD1;BOLA3;BOLA2;ATP6V0D1;FBXL5;FXN;ISCU;PICALM
Positive Regulation of Cellular Component Organization (GO:0051130)	44/105	0.0446162	0.168114	0	0	1.43245	4.45442	RB1;GSK3B;VCP;ICE1;TFRC;AHNAK;ABCB7;DCTN1;BRK1;ASAP1;ATP10A;PARK7;TNF;ADD1;BBC3;CDC20;LGALS3;BCL2L11;SUMO1;SMPD1;FLOT1;RACK1;APOE;BAK1;FNIP1;S100A10;SH3GLB1;TGFB1;GPX1;SLF2;ANXA2;TGFB3;INSR;PLK1;RHOC;BMP7;SPIDR;TGFBR1;MPP7;RUNX1;AR;BAX;CBLL1;ANAPC2
Acetyl-CoA Metabolic Process (GO:0006084)	10/18	0.0450499	0.168114	0	0	2.47966	7.68689	ACLY;ACSS2;MVK;HMGCS1;PMVK;MVD;ACSS1;ACACA;ACAT1;NME1
Establishment of Epithelial Cell Polarity (GO:0090162)	10/18	0.0450499	0.168114	0	0	2.47966	7.68689	CDC42;CYTH3;GOLPH3;SH3BP1;MYO18A;MSN;EZR;MYO9A;RHOA;CYTH1
Intracellular Cholesterol Transport (GO:0032367)	10/18	0.0450499	0.168114	0	0	2.47966	7.68689	GRAMD1B;GRAMD1A;STARD4;SCP2;NPC2;OSBP;RELCH;LDLRAP1;LDLR;ABCG1
Regulation of Protein Sumoylation (GO:0033233)	10/18	0.0450499	0.168114	0	0	2.47966	7.68689	HDAC4;PIAS4;EGR1;CAPN3;CTNNB1;UBA2;PARK7;SAE1;GNL3;PIAS1
Regulation of Protein-Containing Complex Disassembly (GO:0043244)	10/18	0.0450499	0.168114	0	0	2.47966	7.68689	UPF1;CLN3;INSR;IRAK3;ETF1;TNF;ATG12;GSPT1;TECPR1;ATG5
Negative Regulation of Inflammatory Response (GO:0050728)	61/151	0.0454154	0.168114	0	0	1.34648	4.16318	RB1;TNFAIP3;RORA;AHR;METRNL;RPS19;TMSB4X;VPS35;TNFAIP8L2;PRMT2;IL1R2;ARNT;TNFRSF1B;TNFRSF1A;SIGIRR;FGR;CD200R1;SELENOS;PRKAR1A;ELF4;TMEM219;FAM76B;SMPDL3B;PTGER4;GRN;MVK;GSTP1;GPS2;FURIN;NLRC3;GATA3;AOAH;FXR1;SBNO1;SHARPIN;FYN;APOE;PLCG1;LYN;SMAD3;TNFSF14;IL10RB;IL10RA;NR1H2;STAT3;NFATC1;KLF4;MAPK14;NFKB1;UBAC2;CYLD;NR4A3;OTULIN;GNAS;MKRN2;PTPN6;CD69;PDCD1;CD200;IL18R1;PTPN2
Negative Regulation of Non-Canonical NF-kappaB Signal Transduction (GO:1901223)	15/30	0.0456432	0.168114	0	0	1.98416	6.12491	DDX3X;NLRC3;IFI35;NMI;TRAF1;ADIPOR1;BMP7;RELA;HDAC7;CYLD;PPM1A;PPM1B;ZC3H12A;BCL3;MKRN2
Negative Regulation of Protein Localization to Cell Periphery (GO:1904376)	15/30	0.0456432	0.168114	0	0	1.98416	6.12491	TGFB1;CLTC;PPP2R5A;LZTFL1;TMEM59;GRK2;SAPCD2;ABI3;WNK1;PPFIA1;NUMB;IFT27;AP2M1;BCL2L1;PICALM
Positive Regulation of Binding (GO:0051099)	15/30	0.0456432	0.168114	0	0	1.98416	6.12491	GSK3B;DTX3L;NVL;USP9X;EDF1;HMGB1;IDE;PARP9;SIRT2;SKI;MED25;DPH3;RARA;RAPGEF2;TRIM21
Positive Regulation of Establishment of Protein Localization (GO:1904951)	15/30	0.0456432	0.168114	0	0	1.98416	6.12491	C2CD5;ITGAM;CEP135;CEP295;CEP120;ITGB2;CIB1;TNF;CCT6A;AKT2;TCP1;CHP1;FYN;ITGB1BP1;HRAS
Regulation of Calcium Ion Transmembrane Transport (GO:1903169)	15/30	0.0456432	0.168114	0	0	1.98416	6.12491	CAMK2D;TOR2A;PDE4D;PSEN2;SPG7;CBARP;AFG3L2;DIAPH1;SUMO1;UBASH3B;PDE4B;PTK2B;FYN;KCNN4;TMEM38B
Negative Regulation of Cell Cycle (GO:0045786)	33/76	0.0458268	0.168114	0	0	1.52361	4.69713	RB1;BTG3;CDKN1B;PPP1R13B;SUV39H1;GMNN;HTRA2;BRCA1;GATA3;ETS1;IPO7;IPO5;TSPYL2;BARD1;CDT1;TGFB1;DUSP1;ANGEL2;TSC22D2;RUNX3;SIRT1;BMP7;PML;RHOB;CREB3;RNF167;NR4A1;CDK6;APC;HECA;TAF6;SIPA1;MAD2L1
'De Novo' Pyrimidine Nucleobase Biosynthetic Process (GO:0006207)	4/5	0.0462499	0.168114	0	0	7.93197	24.3805	DHFR;SHMT1;CAD;TYMS
1-phosphatidyl-1D-myo-inositol 4,5-Bisphosphate Biosynthetic Process (GO:1902635)	4/5	0.0462499	0.168114	0	0	7.93197	24.3805	PITPNM2;PIP4K2A;PIP4K2C;PITPNC1
5-Phosphoribose 1-Diphosphate Biosynthetic Process (GO:0006015)	4/5	0.0462499	0.168114	0	0	7.93197	24.3805	PRPS2;PRPSAP1;PRPS1;PRPSAP2
5-Phosphoribose 1-Diphosphate Metabolic Process (GO:0046391)	4/5	0.0462499	0.168114	0	0	7.93197	24.3805	PRPS2;PRPSAP1;PRPS1;PRPSAP2
Beta-arrestin-dependent Dopamine Receptor Signaling Pathway (GO:0160213)	4/5	0.0462499	0.168114	0	0	7.93197	24.3805	GSK3B;GSK3A;AKT1;ARRB2
CD27 Signaling Pathway (GO:0160162)	4/5	0.0462499	0.168114	0	0	7.93197	24.3805	LCK;CD27;PTPN6;TRAF2
Cellular Response to Ether (GO:0071362)	4/5	0.0462499	0.168114	0	0	7.93197	24.3805	GOLPH3;LARP1;ZC3H12A;AKT1
Cellular Response to Indole-3-Methanol (GO:0071681)	4/5	0.0462499	0.168114	0	0	7.93197	24.3805	CDH1;CTNNA1;CTNNB1;BRCA1
Cellular Response to Nicotine (GO:0071316)	4/5	0.0462499	0.168114	0	0	7.93197	24.3805	B2M;TNF;NFKB1;RELA
Cellular Response to Oscillatory Fluid Shear Stress (GO:0097704)	4/5	0.0462499	0.168114	0	0	7.93197	24.3805	PPP2CA;PTPN1;ABL1;CAPN2
Cellular Response to Salt (GO:1902075)	4/5	0.0462499	0.168114	0	0	7.93197	24.3805	DAXX;HSF1;ZC3H12A;HNRNPA1
Cellular Response to Sodium Arsenite (GO:1903936)	4/5	0.0462499	0.168114	0	0	7.93197	24.3805	DAXX;HSF1;ZC3H12A;HNRNPA1
Chromosomal 5-Methylcytosine DNA Demethylation Pathway (GO:0141166)	4/5	0.0462499	0.168114	0	0	7.93197	24.3805	APOBEC1;SYNCRIP;TDG;HNRNPAB
DTMP Biosynthetic Process (GO:0006231)	4/5	0.0462499	0.168114	0	0	7.93197	24.3805	DUT;SHMT1;TK1;TYMS
Isocitrate Metabolic Process (GO:0006102)	4/5	0.0462499	0.168114	0	0	7.93197	24.3805	IDH3G;IDH2;IDH3B;IDH3A
Isopentenyl Diphosphate Biosynthetic Process (GO:0009240)	4/5	0.0462499	0.168114	0	0	7.93197	24.3805	IDI1;MVK;PMVK;MVD
Leukocyte Differentiation (GO:0002521)	4/5	0.0462499	0.168114	0	0	7.93197	24.3805	RRAS;TET2;TOX;RUNX1
Negative Regulation of Calcium Ion Import Across Plasma Membrane (GO:1905949)	4/5	0.0462499	0.168114	0	0	7.93197	24.3805	PPP3CA;PPP3CB;PPP3R1;PPP3CC
Negative Regulation of Macrophage Cytokine Production (GO:0010936)	4/5	0.0462499	0.168114	0	0	7.93197	24.3805	CUEDC2;TGFB1;TGFB3;IRAK3
Negative Regulation of Mitotic Spindle Assembly Checkpoint Signaling (GO:0140499)	4/5	0.0462499	0.168114	0	0	7.93197	24.3805	MAD2L1BP;SKA3;MAD1L1;SKA1
Negative Regulation of Oxidoreductase Activity (GO:0051354)	4/5	0.0462499	0.168114	0	0	7.93197	24.3805	OXA1L;PRDX5;NOSIP;MT3
Negative Regulation of Phosphatase Activity (GO:0010923)	4/5	0.0462499	0.168114	0	0	7.93197	24.3805	URI1;MAST3;CHP1;ARPP19
Negative Regulation of Protein Localization to Cilium (GO:1903565)	4/5	0.0462499	0.168114	0	0	7.93197	24.3805	GRK2;GDI2;IFT27;LZTFL1
PML Body Organization (GO:0030578)	4/5	0.0462499	0.168114	0	0	7.93197	24.3805	SERBP1;ETS1;PML;HIPK2
Positive Regulation of CD8-positive, Alpha-Beta T Cell Differentiation (GO:0043378)	4/5	0.0462499	0.168114	0	0	7.93197	24.3805	CBFB;NCKAP1L;RUNX3;RUNX1
Positive Regulation of RNA Export From Nucleus (GO:0046833)	4/5	0.0462499	0.168114	0	0	7.93197	24.3805	KHDRBS1;CPSF6;DHX9;NCBP2
Positive Regulation of Anoikis (GO:2000210)	4/5	0.0462499	0.168114	0	0	7.93197	24.3805	MYBBP1A;PTRH2;SIK1;TLE5
Positive Regulation of Cell Proliferation Involved in Heart Morphogenesis (GO:2000138)	4/5	0.0462499	0.168114	0	0	7.93197	24.3805	SMAD4;NACA;PIM1;RBPJ
Positive Regulation of Dendritic Cell Differentiation (GO:2001200)	4/5	0.0462499	0.168114	0	0	7.93197	24.3805	LGALS3;LGALS1;HMGB1;LGALS9
Positive Regulation of Maintenance of Sister Chromatid Cohesion (GO:0034093)	4/5	0.0462499	0.168114	0	0	7.93197	24.3805	SLF2;NSMCE2;SMC5;MACROH2A1
Positive Regulation of miRNA Processing (GO:1903800)	4/5	0.0462499	0.168114	0	0	7.93197	24.3805	TRUB1;TGFB1;DGCR8;RIPK1
Positive Regulation of Natural Killer Cell Chemotaxis (GO:2000503)	4/5	0.0462499	0.168114	0	0	7.93197	24.3805	CCL5;CCL4;CCL3;XCL1
Positive Regulation of Natural Killer Cell Degranulation (GO:0043323)	4/5	0.0462499	0.168114	0	0	7.93197	24.3805	KLRC2;LAMP1;AP1G1;CD160
Positive Regulation of Non-Motile Cilium Assembly (GO:1902857)	4/5	0.0462499	0.168114	0	0	7.93197	24.3805	WRAP73;CEP135;SEPTIN9;SEPTIN7
Positive Regulation of Nucleobase-Containing Compound Transport (GO:0032241)	4/5	0.0462499	0.168114	0	0	7.93197	24.3805	KHDRBS1;CPSF6;DHX9;NCBP2
Positive Regulation of Oxidative Stress-Induced Intrinsic Apoptotic Signaling Pathway (GO:1902177)	4/5	0.0462499	0.168114	0	0	7.93197	24.3805	SFPQ;FBXW7;MCL1;SOD1
Positive Regulation of Protein Localization to Cell Cortex (GO:1904778)	4/5	0.0462499	0.168114	0	0	7.93197	24.3805	GPSM2;NUMA1;EPB41;EPB41L2
Positive Regulation of Ubiquitin Protein Ligase Activity (GO:1904668)	4/5	0.0462499	0.168114	0	0	7.93197	24.3805	CDC20;FZR1;UBE2C;UBE2S
Protein K69-linked Ufmylation (GO:1990592)	4/5	0.0462499	0.168114	0	0	7.93197	24.3805	UFL1;UFM1;DDRGK1;UFC1
Protein Polyufmylation (GO:1990564)	4/5	0.0462499	0.168114	0	0	7.93197	24.3805	UFL1;UFM1;DDRGK1;UFC1
Regulation of Cellular Response to Osmotic Stress (GO:0106049)	4/5	0.0462499	0.168114	0	0	7.93197	24.3805	LETM1;CLN3;MICU1;SLC25A23
Regulation of Interleukin-6-Mediated Signaling Pathway (GO:0070103)	4/5	0.0462499	0.168114	0	0	7.93197	24.3805	GFI1;RIPK1;IL6ST;PTPN2
Regulation of Maintenance of Mitotic Sister Chromatid Cohesion (GO:0034182)	4/5	0.0462499	0.168114	0	0	7.93197	24.3805	SLF2;NSMCE2;SMC5;MACROH2A1
Regulation of Microglial Cell Mediated Cytotoxicity (GO:1904149)	4/5	0.0462499	0.168114	0	0	7.93197	24.3805	CX3CR1;ITGAM;TYROBP;STAP1
Regulation of Natural Killer Cell Degranulation (GO:0043321)	4/5	0.0462499	0.168114	0	0	7.93197	24.3805	KLRC2;LAMP1;AP1G1;CD160
Reg of Nucleotide-Binding Domain, Leucine Rich Repeat Containing Rec Signaling Pathway (GO:0070424)	4/5	0.0462499	0.168114	0	0	7.93197	24.3805	SLC15A2;XIAP;BIRC2;BIRC3
Regulation of Platelet-Derived Growth Factor Receptor-Alpha Signaling Pathway (GO:2000583)	4/5	0.0462499	0.168114	0	0	7.93197	24.3805	IFT20;PHF14;CBLB;CBL
Regulation of Platelet-Derived Growth Factor Receptor-Beta Signaling Pathway (GO:2000586)	4/5	0.0462499	0.168114	0	0	7.93197	24.3805	HIP1;HIP1R;PTPN12;PTPN2
Regulation of Ryanodine-Sensitive Calcium-Release Channel Activity (GO:0060314)	4/5	0.0462499	0.168114	0	0	7.93197	24.3805	SELENON;CAMK2D;CALM1;CALM2
Response to Indole-3-Methanol (GO:0071680)	4/5	0.0462499	0.168114	0	0	7.93197	24.3805	CDH1;CTNNA1;CTNNB1;BRCA1
Response to Sodium Arsenite (GO:1903935)	4/5	0.0462499	0.168114	0	0	7.93197	24.3805	DAXX;HSF1;ZC3H12A;HNRNPA1
ScaRNA Localization to Cajal Body (GO:0090666)	4/5	0.0462499	0.168114	0	0	7.93197	24.3805	CCT2;DKC1;TCP1;CCT4
SnoRNA Localization (GO:0048254)	4/5	0.0462499	0.168114	0	0	7.93197	24.3805	FBL;NOP58;PIH1D1;PRPF31
T-helper 2 Cell Differentiation (GO:0045064)	4/5	0.0462499	0.168114	0	0	7.93197	24.3805	KMT2A;MYB;GATA3;BATF
Telomerase Holoenzyme Complex Assembly (GO:1905323)	4/5	0.0462499	0.168114	0	0	7.93197	24.3805	HSP90AA1;HSP90AB1;NVL;PTGES3
Vascular Endothelial Cell Response to Oscillatory Fluid Shear Stress (GO:0097706)	4/5	0.0462499	0.168114	0	0	7.93197	24.3805	PPP2CA;PTPN1;ABL1;CAPN2
Actin Filament Organization (GO:0007015)	69/173	0.0463293	0.168114	0	0	1.31823	4.04957	HIP1;SETD3;WIPF1;SH3KBP1;ILK;WASL;PPP1R9B;EFHD2;RAC2;RAC1;CAP1;TPM4;TPM3;ACTN1;TMOD3;TPM1;RHOG;RHOH;RHOF;RHOC;CD2AP;DNM2;RHOB;BIN3;ELMO1;ELMO2;HCLS1;TAGLN2;EVL;ARHGEF2;LCP1;ALDOA;FLII;WAS;CAPG;CORO1A;CORO1B;ARHGAP12;CORO1C;CNN2;CDC42;SCIN;SH3BP1;MYO6;FLNA;WHAMM;ZBED3;VASP;SVIL;CARMIL2;MARCKSL1;GSN;HIP1R;RFLNB;MYO5A;ARPC4;CORO2A;BAIAP2;ARHGAP25;MAD2L2;MYO1E;DLG1;ABI2;GIPC1;ABI1;CORO7;MYO1F;LIMS1;MYO1G
'De Novo' AMP Biosynthetic Process (GO:0044208)	5/7	0.0464105	0.168114	0	0	4.95785	15.2217	ADSL;ATIC;GART;PAICS;PFAS
Actin Filament-Based Transport (GO:0099515)	5/7	0.0464105	0.168114	0	0	4.95785	15.2217	SUN2;MYO5A;ACTN4;WASL;SYNE2
Antigen Processing and Presentation of Endogenous Peptide Antigen via MHC Class I (GO:0019885)	5/7	0.0464105	0.168114	0	0	4.95785	15.2217	ERAP1;TAP2;TAP1;IDE;B2M
Autophagosome Membrane Docking (GO:0016240)	5/7	0.0464105	0.168114	0	0	4.95785	15.2217	VAMP8;VMP1;ATP2A2;ATG14;CALM1
Foam Cell Differentiation (GO:0090077)	5/7	0.0464105	0.168114	0	0	4.95785	15.2217	TGFB1;SOAT1;SOAT2;APOBR;SAMD1
Gland Morphogenesis (GO:0022612)	5/7	0.0464105	0.168114	0	0	4.95785	15.2217	TGFB1;TGFB3;MSN;EZR;FGFR2
Immunological Synapse Formation (GO:0001771)	5/7	0.0464105	0.168114	0	0	4.95785	15.2217	CD6;CD81;PRF1;MSN;CORO1A
Internal Peptidyl-Lysine Acetylation (GO:0018393)	5/7	0.0464105	0.168114	0	0	4.95785	15.2217	BAG6;KAT2B;KAT2A;EP300;KAT7
Marginal Zone B Cell Differentiation (GO:0002315)	5/7	0.0464105	0.168114	0	0	4.95785	15.2217	DOCK10;LFNG;DOCK11;MFNG;PTK2B
Negative Regulation of ERAD Pathway (GO:1904293)	5/7	0.0464105	0.168114	0	0	4.95785	15.2217	USP14;USP25;UBXN1;UBXN2A;SGTA
Negative Regulation of Centriole Replication (GO:0046600)	5/7	0.0464105	0.168114	0	0	4.95785	15.2217	KAT2B;KAT2A;TRIM37;BRCA1;CDK5RAP2
Negative Regulation of Glial Cell Proliferation (GO:0060253)	5/7	0.0464105	0.168114	0	0	4.95785	15.2217	SKI;RNF10;NOTCH1;DICER1;CERS2
Positive Regulation of Extracellular Matrix Assembly (GO:1901203)	5/7	0.0464105	0.168114	0	0	4.95785	15.2217	SMAD4;RGCC;SMAD3;TGFB1;TGFBR1
Positive Regulation of Interleukin-23 Production (GO:0032747)	5/7	0.0464105	0.168114	0	0	4.95785	15.2217	CSF2;IFNG;PLCG2;MYD88;IL17RA
Positive Regulation of Protein Localization to Centrosome (GO:1904781)	5/7	0.0464105	0.168114	0	0	4.95785	15.2217	GSK3B;APC;NUP62;CEP250;MARK4
Protein Retention in ER Lumen (GO:0006621)	5/7	0.0464105	0.168114	0	0	4.95785	15.2217	OS9;RER1;GPAA1;KDELR1;KDELR2
Protein Ufmylation (GO:0071569)	5/7	0.0464105	0.168114	0	0	4.95785	15.2217	UFL1;UFM1;DDRGK1;UFC1;CDK5RAP3
RNA Decapping (GO:0110154)	5/7	0.0464105	0.168114	0	0	4.95785	15.2217	DXO;NUDT16;DCP1A;DCPS;NUDT3
Regulation of Rab Protein Signal Transduction (GO:0032483)	5/7	0.0464105	0.168114	0	0	4.95785	15.2217	DENND4A;DENND1A;DENND4C;MADD;DENND3
Regulation of Hemoglobin Biosynthetic Process (GO:0046984)	5/7	0.0464105	0.168114	0	0	4.95785	15.2217	SLC25A37;LDB1;PRMT1;EIF2AK1;KLF4
Regulation of Heterochromatin Formation (GO:0031445)	5/7	0.0464105	0.168114	0	0	4.95785	15.2217	CDK2;TPR;DYRK1A;BAZ1A;MACROH2A1
Regulation of Histamine Secretion by Mast Cell (GO:1903593)	5/7	0.0464105	0.168114	0	0	4.95785	15.2217	VAMP8;SNX4;VAMP2;SNX6;VAMP3
Regulation of Lymphocyte Apoptotic Process (GO:0070228)	5/7	0.0464105	0.168114	0	0	4.95785	15.2217	CD274;LGALS3;CD3G;PRKD2;JAK3
Regulation of Natural Killer Cell Chemotaxis (GO:2000501)	5/7	0.0464105	0.168114	0	0	4.95785	15.2217	KLRK1;CCL5;CCL4;CCL3;XCL1
Regulation of Stress Granule Assembly (GO:0062028)	5/7	0.0464105	0.168114	0	0	4.95785	15.2217	USP10;CAPRIN1;G3BP1;G3BP2;UBAP2L
Response to UV-C (GO:0010225)	5/7	0.0464105	0.168114	0	0	4.95785	15.2217	YY1;WRN;BCL3;MAP3K4;POLH
Response to Increased Oxygen Levels (GO:0036296)	5/7	0.0464105	0.168114	0	0	4.95785	15.2217	ATP6V1A;ATP6V1G1;ATP6AP1;ATP6V0A2;ATP6V0D1
Response to Lead Ion (GO:0010288)	5/7	0.0464105	0.168114	0	0	4.95785	15.2217	PPP2CA;PPP2CB;PLSCR1;PPP5C;PPP1CA
Stress Granule Disassembly (GO:0035617)	5/7	0.0464105	0.168114	0	0	4.95785	15.2217	VCP;KIF5B;FAF2;KLC1;TRIM21
Tetrahydrobiopterin Metabolic Process (GO:0046146)	5/7	0.0464105	0.168114	0	0	4.95785	15.2217	DHFR;QDPR;GCH1;SPR;PTS
Tetrahydrofolate Interconversion (GO:0035999)	5/7	0.0464105	0.168114	0	0	4.95785	15.2217	MTHFD1;MTHFD2;SHMT1;MTHFS;TYMS
Tubulin Complex Assembly (GO:0007021)	5/7	0.0464105	0.168114	0	0	4.95785	15.2217	TBCEL;VBP1;TBCE;TCP1;TBCA
Cortical Cytoskeleton Organization (GO:0030865)	17/35	0.0465508	0.1683	0	0	1.87407	5.74815	ROCK1;ROCK2;ARPC1B;ARPC1A;PLEK;RHOG;FMNL3;DLG1;FMNL1;PPFIA1;RAC2;PTK2B;NCKAP1L;RAC1;LCP1;EZR;ARF6
Positive Regulation of Interleukin-10 Production (GO:0032733)	17/35	0.0465508	0.1683	0	0	1.87407	5.74815	CD274;STAT3;ISG15;HMGB1;HSPD1;IL27RA;PYCARD;CD40LG;IRF4;PLCG2;CD28;F2RL1;XCL1;LGALS9;TIGIT;IL6ST;PIBF1
Negative Regulation of DNA Metabolic Process (GO:0051053)	19/40	0.0465826	0.1683	0	0	1.79545	5.50581	TSPYL2;BLM;CDKN1A;RTEL1;XRCC5;GMNN;CDC6;PDS5A;TERF1;TERF2;GTPBP4;WAPL;MSH6;MSH2;ERCC4;ERCC1;SUB1;RPS3;S100A11
Positive Regulation of Interferon-Beta Production (GO:0032728)	19/40	0.0465826	0.1683	0	0	1.79545	5.50581	ARRDC4;HSP90AA1;DDX3X;TRAF3IP3;DHX9;RIOK3;RIPK2;TRADD;ISG15;PTPN11;ZC3HAV1;IFIH1;TBK1;STING1;POLR3C;IRF1;OAS3;IRF7;TRIM56
Negative Regulation of Transforming Growth Factor Beta Receptor Signaling Pathway (GO:0030512)	36/84	0.0466418	0.168405	0	0	1.48909	4.56446	HDAC2;USP15;HDAC1;ARID4A;ARID4B;LDLRAD4;ING1;SPRED2;ING2;RBBP4;SIN3A;SAP30L;SAP130;PMEPA1;RBBP7;SUDS3;SKIL;ZBTB7A;BCL9L;SNX6;XBP1;SMURF2;PDPK1;SIRT1;SAP30;SMAD7;FKBP1A;SKI;PPM1A;ADAM17;STRAP;PIN1;SPRY2;STUB1;OGT;HSPA1A
Interferon-mediated Signaling Pathway (GO:0140888)	26/58	0.0481523	0.173747	0	0	1.61272	4.89199	IFITM3;HDAC4;IFITM1;SP100;TANK;TBK1;SIN3A;AZI2;JAK2;IKBKE;JAK1;IFNAR2;IFNGR1;IL10RB;STAT1;STAT2;TYK2;IFI27;IFNG;TRAF3;IRF1;OAS3;TBKBP1;RAF1;MYD88;IFNAR1
Protein Localization to Cell Periphery (GO:1990778)	56/138	0.0491091	0.177085	0	0	1.35651	4.08813	C2CD5;CD81;TNF;ZDHHC2;ZDHHC3;IKBKB;EFR3A;SCP2;CDH1;BSG;FLOT1;FLOT2;TMED2;RAB8A;ACTN2;TESC;TTC7B;ATP1B3;ATP1B1;TNFRSF1A;GAK;RABEP1;PACS1;MYADM;ITGB1BP1;PKP3;EZR;ARF6;ROCK1;ROCK2;ARL3;HSP90B1;RAP1A;FCHO2;RAB29;INPP5K;PIP5K1A;TSPAN5;FLNA;SPTBN1;PACSIN1;S100A10;PPIL2;DENND4C;RDX;MYO5A;RAB11A;EHD1;RAB10;DLG1;EHD3;TSPAN14;EHD4;SLMAP;FGF13;RAMP1
Negative Regulation of Response to External Stimulus (GO:0032102)	71/179	0.0492515	0.177484	0	0	1.3062	3.93271	RB1;USP38;PTEN;TNFAIP3;RORA;AHR;METRNL;C1QBP;TMSB4X;PIM1;BANF1;VPS35;TNFAIP8L2;TRIM21;PARP1;PRMT2;IL1R2;NFKBIL1;TRAFD1;ARNT;IRAK3;YWHAZ;ATG12;TNFRSF1A;SIGIRR;PPM1B;SELENOS;ELF4;RTN4RL1;TMEM219;FAM76B;TRIB1;CACTIN;SMPDL3B;CERS2;ILRUN;PTGER4;MVK;GPS2;NLRC3;GATA3;AOAH;DTX4;AURKB;FXR1;ZDHHC18;SHARPIN;PCBP2;APOE;LYAR;ATG5;SMAD3;TNFSF14;IL10RB;IL10RA;NR1H2;STAT3;NFATC1;NMI;KLF4;NFKB1;UBAC2;CYLD;ITCH;NR4A3;OTULIN;PTPN6;CD69;PDCD1;IL18R1;PTPN2
Positive Regulation of Blood Vessel Endothelial Cell Migration (GO:0043536)	24/53	0.0498594	0.179442	0	0	1.64254	4.92524	MAP2K3;STAT5A;NUS1;ANXA1;TGFB1;PDPK1;CIB1;PRKCA;HMGB1;PIK3C2A;MAPK14;ETS1;SIRT1;HIF1A;HDAC7;TGFBR3;ADAM17;SP1;AKT2;TMSB4X;AKT3;AKT1;PRKD2;PLCG1
Positive Regulation of Cytokine-Mediated Signaling Pathway (GO:0001961)	24/53	0.0498594	0.179442	0	0	1.64254	4.92524	ZBP1;CD74;RBM47;GFI1;TXK;NLRC5;LAPTM5;ADAM10;PARP9;PARP14;HIF1A;ADAM17;STING1;CASP4;CASP1;RIPK1;EZR;IKBKE;UBE2K;TRIM44;HSPA1B;TRIM56;HSPA1A;RNF220
3'-UTR-mediated mRNA Stabilization (GO:0070935)	12/23	0.0501216	0.179922	0	0	2.16422	6.47817	RBM38;RBM47;ZFP36;ANGEL2;MAPKAPK2;HNRNPC;MAPK14;TARDBP;ELAVL1;YBX3;MYD88;HNRNPA0
Growth Hormone Receptor Signaling Pathway (GO:0060396)	12/23	0.0501216	0.179922	0	0	2.16422	6.47817	LYN;STAT5A;PTPN1;STAT5B;PXN;STAT3;STAT6;PIK3R1;TYK2;JAK2;JAK3;JAK1
Negative Regulation of Microtubule Depolymerization (GO:0007026)	12/23	0.0501216	0.179922	0	0	2.16422	6.47817	TPX2;APC;ATXN7;MID1IP1;TAOK1;CKAP2;KATNB1;CIB1;ARHGEF2;FGF13;CLASP1;CLASP2
Regulation of Brown Fat Cell Differentiation (GO:0090335)	12/23	0.0501216	0.179922	0	0	2.16422	6.47817	FTO;CBX4;PIM1;HNRNPU;EP300;PIN1;METRNL;ZBTB7B;BMP7;SIRT1;RREB1;BCAT2
Cellular Response to Amino Acid Starvation (GO:0034198)	22/48	0.0513889	0.184234	0	0	1.67927	4.98463	SH3GLB1;ATF2;CDKN1A;SEH1L;PRKCH;SAR1A;SAR1B;EIF2AK3;EIF2AK2;CASTOR1;EIF2S1;RNF167;IMPACT;RRAGA;SESN3;RRAGC;SESN1;MAPK1;FAS;MAP3K5;MAPK3;ATF4
Positive Regulation of miRNA Transcription (GO:1902895)	22/48	0.0513889	0.184234	0	0	1.67927	4.98463	EGR1;SREBF1;JUN;POU2F1;SMAD3;TGFB1;STAT3;MRTFA;GATA3;FOS;FOXO3;NR3C1;KLF4;ETS1;HIF1A;TNF;RELA;GNL3;SMARCA4;AR;MYC;MYB
Plasma Membrane Organization (GO:0007009)	32/74	0.0515356	0.184532	0	0	1.51251	4.48532	VPS4B;CLN3;UGCG;SERP1;CHMP1B;SMPD1;CHMP1A;FLOT1;PACSIN2;SNX9;WHAMM;SPTBN1;PACSIN1;ANO6;ABCA7;P2RX7;PLSCR1;SNX18;BIN3;BIN2;BIN1;SYT11;CHMP2A;CHMP3;CHMP4B;MYH9;DEGS1;CHMP6;SERINC3;SERINC5;ARL8B;CHMP5
Host-mediated Suppression of Viral Proces (GO:0044793)	9/16	0.0517696	0.184532	0	0	2.55031	7.55136	JUN;REST;HDAC1;CCL5;CCL4;CCL3;INPP5K;TARDBP;BRD4
Negative Regulation of Androgen Receptor Signaling Pathway (GO:0060766)	9/16	0.0517696	0.184532	0	0	2.55031	7.55136	NCOR2;HEYL;NCOR1;HDAC1;SIRT1;ZBTB7A;PIAS2;FOXP1;SMARCA4
Negative Regulation of Macrophage Activation (GO:0043031)	9/16	0.0517696	0.184532	0	0	2.55031	7.55136	GRN;PTPRC;SYT11;ZC3H12A;IL31RA;FAM76B;CST7;LDLR;CD200
Positive Regulation of Collagen Biosynthetic Process (GO:0032967)	9/16	0.0517696	0.184532	0	0	2.55031	7.55136	PRDX5;TGFB1;RGCC;TGFB3;CREB3L1;F2R;SUCO;VIM;RUNX1
Positive Regulation of Immunoglobulin Mediated Immune Response (GO:0002891)	9/16	0.0517696	0.184532	0	0	2.55031	7.55136	MAD2L2;PAXIP1;RIF1;TFRC;HMCES;SHLD1;XCL1;CD226;KMT5B
Pos Reg Myeloid Leukocyte Cytokine Production Involved in Imm Response (GO:0061081)	9/16	0.0517696	0.184532	0	0	2.55031	7.55136	CD74;NR4A3;CAMK4;KIT;LAPTM5;PLCG2;BCL10;SIRT1;RTN4
Regulation of Establishment of Cell Polarity (GO:2000114)	9/16	0.0517696	0.184532	0	0	2.55031	7.55136	ARFGEF1;RAP1B;RIPOR2;GSN;ROCK1;ROCK2;KRIT1;RACK1;KIF20B
S-adenosylmethionine Metabolic Process (GO:0046500)	9/16	0.0517696	0.184532	0	0	2.55031	7.55136	AHCYL2;MTAP;AHCY;AHCYL1;MAT2A;APIP;MRI1;MAT2B;METTL16
Positive Regulation of Proteolysis (GO:0045862)	20/43	0.0526335	0.186943	0	0	1.72561	5.08088	CYFIP2;HDAC2;IST1;RHBDD1;FURIN;TNFRSF1B;TNF;CLN6;RCN3;CASP8;IFNG;CAPN3;SNX9;ADAM8;STUB1;APOE;BAK1;AURKAIP1;OGT;TBC1D10A
Regulation of DNA-templated Transcription Elongation (GO:0032784)	20/43	0.0526335	0.186943	0	0	1.72561	5.08088	INTS11;SETD5;CCNK;CCNT2;CCNT1;PARP1;ZC3H4;INTS10;ZC3H6;WDR43;PPP2CA;SCAF8;PPP2R1A;WDR82;KAT7;INTS7;INTS6;ZMYND11;INTS8;HMGN1
Negative Regulation of Neurogenesis (GO:0050768)	14/28	0.0526467	0.186943	0	0	1.98401	5.84124	NOTCH1;GDI1;PTEN;THY1;HOOK3;TNF;SORL1;PCM1;REST;NF1;RAPGEF2;B2M;APPL2;YWHAH
Negative Regulation of Signal Transduction by P53 Class Mediator (GO:1901797)	14/28	0.0526467	0.186943	0	0	1.98401	5.84124	CD74;KDM1A;CSNK2A1;DYRK1A;PTTG1IP;MIF;SIRT1;RAD54B;MDM2;MARCHF7;MDM4;TAF3;CD44;TAF1
Protein Localization to Golgi Apparatus (GO:0034067)	14/28	0.0526467	0.186943	0	0	1.98401	5.84124	TMED10;GBF1;ARL1;GCC2;CSNK1D;SORL1;GAK;IFT20;ARFRP1;ARL5B;GOLPH3;ARL5C;RAB6A;ARL5A
Regulation of Cardiac Muscle Hypertrophy (GO:0010611)	14/28	0.0526467	0.186943	0	0	1.98401	5.84124	MEF2A;MTPN;CAMK2D;SMAD4;NOTCH1;ROCK1;GLRX3;PARP1;ROCK2;PRKCA;ARRB2;RGS2;NR4A3;IL6ST
Toll-like Receptor Signaling Pathway (GO:0002224)	18/38	0.0534359	0.189625	0	0	1.78587	5.23131	IRAK3;TRAF2;BCL10;IRAK4;CTSS;RELA;HSPD1;IKBKB;RPS6KA3;MAPKAPK3;TNIP1;IRAK2;TRAF3;TRAF6;MAPKAPK2;PLCG2;MAP3K7;MYD88
Cellular Response to Transforming Growth Factor Beta Stimulus (GO:0071560)	42/101	0.0551611	0.195622	0	0	1.41348	4.09554	ITGB1;USP15;NRROS;PDCD5;PXN;FURIN;ARRB2;NR3C1;NLK;ZFP36L2;CRKL;ZFP36L1;FNTA;ZMIZ1;ZMIZ2;GCNT2;MAP3K7;APPL2;APPL1;SMAD2;WWOX;JUN;SMAD4;SMAD3;TGFB1;TGFB3;USP9X;PDE2A;STAT3;FOS;SMAD5;SIRT1;PIAS2;TGFBR1;SMAD7;TGFBR2;TGFBR3;SKI;RGCC;ZYX;XCL1;LIMS1
Positive Regulation of Leukocyte Cell-Cell Adhesion (GO:1903039)	23/51	0.056714	0.200874	0	0	1.6302	4.67824	NFAT5;FBXO38;ITGB2;THY1;ETS1;TNF;RHOA;RELA;HSPD1;PYCARD;CCDC88B;NR4A3;FCHO1;LCK;TRAF6;TNFSF11;PRKCQ;CD47;B2M;YWHAG;CD44;SKAP1;CCR2
Regulation of Interleukin-10 Production (GO:0032653)	23/51	0.056714	0.200874	0	0	1.6302	4.67824	CD274;STAT3;ISG15;HMGB1;PDCD1LG2;VSIR;IL27RA;HSPD1;PYCARD;TYROBP;CD40LG;IRF4;PLCG2;CD28;XCL1;F2RL1;LGALS9;CD47;IL6ST;TIGIT;JAK3;TRIB2;PIBF1
Cellular Response to Peptide Hormone Stimulus (GO:0071375)	43/104	0.0578485	0.203731	0	0	1.39968	3.98899	GSK3A;PRKDC;INSIG1;MAPKAP1;SYAP1;ADCY3;IRS2;PIK3R1;ADCY7;FOXO1;RELA;ZFP36L1;AKT2;AKT1;ENPP1;INPP5K;RAB8A;XBP1;GOT1;PARP1;PDPK1;INSR;DENND4C;MYO5A;SORBS1;NFKB1;USF1;NR4A2;RAB10;NR4A1;KAT2B;NR4A3;PKM;SELENOS;PIK3CA;TBC1D4;RPS6KB1;PRKAR1A;GNAS;LPIN1;LPIN2;SLC25A33;VAMP2
Positive Regulation of Small GTPase Mediated Signal Transduction (GO:0051057)	31/72	0.0579415	0.203731	0	0	1.50087	4.27496	NOTCH1;PRAG1;PIK3CB;RASGRP1;PIK3CG;RTN4;PPP1CB;FXR1;AKAP13;PPP1CC;ADGRG1;NRAS;CCR7;ITGAV;SHOC2;RAC1;HRAS;TGM2;MAP4K4;SEMA4D;CSNK1A1;F2R;GPR55;PPP1CA;ARHGEF3;F2RL1;GRB2;KRAS;SOS1;MAPRE2;PICALM
Lymphocyte Mediated Immunity (GO:0002449)	11/21	0.0579587	0.203731	0	0	2.18209	6.21466	TYROBP;KLRC2;MSH2;KLRC3;CD8A;CR1L;KLRD1;KLRC1;SLA2;GNL1;MYO1G
Lymphocyte Migration (GO:0072676)	11/21	0.0579587	0.203731	0	0	2.18209	6.21466	ZAP70;TBX21;CRTAM;CCL3;S1PR1;MSN;NEDD9;ADAM8;GATA3;CKLF;MYO1G
Negative Regulation of Amyloid Precursor Protein Catabolic Process (GO:1902992)	11/21	0.0579587	0.203731	0	0	2.18209	6.21466	RTN3;GGA3;ROCK1;BIN1;ADAM10;FLOT2;PIN1;ABCA7;APOE;SORL1;RTN4
Negative Regulation of Translational Initiation (GO:0045947)	11/21	0.0579587	0.203731	0	0	2.18209	6.21466	LARP1;EIF2AK1;FMR1;AGO2;TPR;EIF2AK3;EIF4EBP2;EIF3E;EIF4E2;PAIP2;GIGYF2
Positive Regulation of Viral Life Cycle (GO:1903902)	11/21	0.0579587	0.203731	0	0	2.18209	6.21466	TSG101;LGALS1;FMR1;SMPD1;BSG;FURIN;HMGB1;VPS37B;LGALS9;P4HB;KPNA2
Regulation of Actin Nucleation (GO:0051125)	11/21	0.0579587	0.203731	0	0	2.18209	6.21466	WASHC4;ARF1;CARMIL2;GSN;RNH1;SCIN;WHAMM;CORO1A;WASHC1;CORO1B;WASHC3
Regulation of Cellular Respiration (GO:0043457)	11/21	0.0579587	0.203731	0	0	2.18209	6.21466	TRAP1;PRELID1;SLC35A4;VCP;IFNG;IL10RB;SHMT2;STARD7;IDE;NOP53;IFNAR1
Regulation of Cytoplasmic Pattern Recognition Receptor Signaling Pathway (GO:0039531)	11/21	0.0579587	0.203731	0	0	2.18209	6.21466	ITCH;SLC15A2;SEC14L1;TAX1BP1;XIAP;MAP3K7;NOP53;TARBP2;BIRC2;BIRC3;MARCHF5
Regulation of Fibroblast Migration (GO:0010762)	11/21	0.0579587	0.203731	0	0	2.18209	6.21466	ITGB1;CLN3;TGFB1;GNA12;PRR5L;ITGB1BP1;RAC1;ARHGEF7;APPL2;CORO1C;APPL1
Regulation of Mitochondrial Translation (GO:0070129)	11/21	0.0579587	0.203731	0	0	2.18209	6.21466	COA3;TRUB2;DDX3X;SHMT2;UQCC2;ALKBH1;C1QBP;NSUN3;MPV17L2;MALSU1;LRPPRC
Rho Protein Signal Transduction (GO:0007266)	26/59	0.0593523	0.207518	0	0	1.56373	4.41638	ROCK1;ROCK2;ARHGAP1;WAS;ARHGAP4;GNA13;ADGRG1;RACGAP1;ARHGDIA;ARHGDIB;CFL1;GNA12;MYO6;LIMK1;RHOG;MYO9B;ARHGAP27;RHOA;RHOB;GIPC1;CDC42EP3;ARHGEF3;PIN1;ARHGEF1;TAX1BP3;ARHGEF7
Cell Projection Assembly (GO:0030031)	8/14	0.0595191	0.207518	0	0	2.64457	7.46155	CYFIP2;GSN;SCIN;PARVG;CAPG;NCKAP1L;RAC1;NEFH
Cristae Formation (GO:0042407)	8/14	0.0595191	0.207518	0	0	2.64457	7.46155	LETM1;CHCHD3;SAMM50;UQCC3;IMMT;MICOS13;MICOS10;SLC25A46
Neg Reg Adaptive Imm Response Based on Som Recomb of Imm Recs Built Fm Immunoglobulin Superf Dom (GO:0002823)	8/14	0.0595191	0.207518	0	0	2.64457	7.46155	RC3H1;XCL1;LGALS9;IL6ST;IL27RA;SMAD7;HAVCR2;IL12RB2
Positive Regulation of Alpha-Beta T Cell Differentiation (GO:0046638)	8/14	0.0595191	0.207518	0	0	2.64457	7.46155	SOCS1;CBFB;NKAP;NCKAP1L;ZBTB7B;RUNX3;RUNX1;TGFBR2
Positive Regulation of Tumor Necrosis Factor-Mediated Signaling Pathway (GO:1903265)	8/14	0.0595191	0.207518	0	0	2.64457	7.46155	ADAM17;CASP4;LAPTM5;CASP1;ADAM10;UBE2K;HSPA1B;HSPA1A
Pre-miRNA Processing (GO:0031054)	8/14	0.0595191	0.207518	0	0	2.64457	7.46155	TUT7;AGO3;TUT4;AGO2;BCDIN3D;ADAR;DICER1;TARBP2
Purine Ribonucleoside Triphosphate Biosynthetic Process (GO:0009206)	8/14	0.0595191	0.207518	0	0	2.64457	7.46155	TGFB1;IMPDH1;IMPDH2;NME2;NUDT2;PRKAG2;ALDOA;NME1
Rap Protein Signal Transduction (GO:0032486)	8/14	0.0595191	0.207518	0	0	2.64457	7.46155	RAP1B;RAP2A;RAP1A;RAP2B;RAPGEF1;RAPGEF2;RAPGEF6;RAPGEF4
Regulation of Establishment of Protein Localization (GO:0070201)	8/14	0.0595191	0.207518	0	0	2.64457	7.46155	DNAJA1;SCFD1;CEP135;CEP295;CEP120;GAPVD1;SPIDR;CTSD
Regulation of Mast Cell Degranulation (GO:0043304)	8/14	0.0595191	0.207518	0	0	2.64457	7.46155	LYN;FGR;CD84;SPHK2;FES;STXBP2;LGALS9;UNC13D
Secondary Palate Development (GO:0062009)	8/14	0.0595191	0.207518	0	0	2.64457	7.46155	SMAD2;TGFBR3;SMAD4;WNT11;TGFB3;CHD7;LEF1;TGFBR2
Termination of RNA Polymerase II Transcription (GO:0006369)	8/14	0.0595191	0.207518	0	0	2.64457	7.46155	SETX;SCAF8;POLR2A;PCF11;MAZ;XRN2;SSU72;TTF2
Positive Regulation of Protein Phosphorylation (GO:0001934)	47/115	0.0595742	0.20758	0	0	1.37249	3.87116	CDKN1A;HDAC3;ARAF;AGAP2;CIB1;STK4;RASGRP1;MYDGF;RASSF2;RAP1A;DDRGK1;PDCD10;NPTN;RACK1;AKT1;MAPK1;PTK2B;SNX9;RAC1;MAP2K3;RALBP1;XBP1;SEMA4D;MMD;VEGFB;BRAF;ATG14;MT3;SIRT1;ACVR2A;MAD2L2;PTPRC;PIK3CA;TRAF4;JTB;PIN1;RAPGEF2;SPRY2;TAB2;LCP2;WDFY2;RAF1;PPIA;CNOT9;UBE2K;CACUL1;LAT
Regulation of DNA Recombination (GO:0000018)	19/41	0.0602358	0.209754	0	0	1.71371	4.81466	BLM;RTEL1;SETD2;KDM1A;RPA2;SPIDR;RAD51AP1;MSH6;RAD50;PPP4C;RAD51;PPP4R2;MSH2;FIGNL1;CHEK1;SMARCAD1;KPNA2;IL7R;KPNA1
Lamellipodium Assembly (GO:0030032)	13/26	0.0608311	0.2113	0	0	1.98387	5.55414	ITGB1;CYFIP1;ABLIM1;GOLPH3;ABLIM2;KIT;SPATA13;S1PR1;RAC1;WHAMM;SRGAP2;ARHGEF7;ARHGEF6
Negative Regulation of Cilium Assembly (GO:1902018)	13/26	0.0608311	0.2113	0	0	1.98387	5.55414	LUZP1;LIMK2;GDI2;TESK1;CCP110;KIF24;CEP128;WDR44;RAB10;MPHOSPH9;AKT1;MARCHF7;MAP4
Negative Regulation of Protein Depolymerization (GO:1901880)	13/26	0.0608311	0.2113	0	0	1.98387	5.55414	MID1IP1;CKAP2;KATNB1;CIB1;TPX2;APC;PIK3CA;ATXN7;TAOK1;ARHGEF2;FGF13;CLASP1;CLASP2
Vascular Endothelial Cell Response to Fluid Shear Stress (GO:0097699)	13/26	0.0608311	0.2113	0	0	1.98387	5.55414	PTPN1;PDPK1;ADCY3;ADCY7;PPP2CA;PRKAR1A;ABL1;CAPN2;GNAS;AKT1;PKN2;PRKACA;PRKACB
Negative Regulation of Cell Cycle Process (GO:0010948)	17/36	0.0613603	0.212873	0	0	1.7753	4.95484	PPP1R10;SMARCA5;SKA3;BAZ1B;TERF1;BMP7;TERF2;AURKB;SKA1;WAPL;ESPL1;CHEK1;CHMP2A;NEK2;FBXO5;E2F7;E2F8
Regulation of Small Molecule Metabolic Process (GO:0062012)	17/36	0.0613603	0.212873	0	0	1.7753	4.95484	LRRC58;ACADVL;PANK2;FOXK2;PRKAG2;FOXK1;RORA;ADIPOR1;SIRT1;TTC39B;BCKDK;CLN3;ACADL;PDK3;APOE;ABCG1;PDK1
Lamellipodium Organization (GO:0097581)	15/31	0.0617114	0.213561	0	0	1.86001	5.18066	ITGB1;CYFIP1;MYO9B;ABLIM1;SNX1;GOLPH3;ABLIM2;SNX2;KIT;SPATA13;S1PR1;RAC1;WHAMM;ARHGEF7;ARHGEF6
Negative Regulation of Cytokine Production Involved in Inflammatory Response (GO:1900016)	15/31	0.0617114	0.213561	0	0	1.86001	5.18066	CUEDC2;STAT3;NLRC3;PRKCA;ADCY7;RELA;NFKB1;IKBKB;PYCARD;NFKBIA;ZFP36;ZC3H12A;PDCD4;JAK2;APPL2
Positive Regulation of Inflammasome-Mediated Signaling Pathway (GO:0141087)	15/31	0.0617114	0.213561	0	0	1.86001	5.18066	KCNK6;DDX3X;NEK7;PTPN22;BRCC3;ADCY7;PPP2CA;P2RX7;DHX33;CASP1;PLCG2;GBP2;MARK4;MYD88;MARCHF5
Pyroptotic Inflammatory Response (GO:0070269)	15/31	0.0617114	0.213561	0	0	1.86001	5.18066	GSDMD;ZBP1;DHX9;GZMA;APIP;GZMB;PYCARD;CASP8;AIM2;IFI27;DPP9;CASP3;CASP4;CASP1;TRIM21
Regulation of Actin Filament Polymerization (GO:0030833)	32/75	0.0617557	0.213581	0	0	1.47722	4.11343	MTPN;TWF2;ARHGAP18;TWF1;ADD3;ADD1;PYCARD;TMSB4X;COTL1;NCK2;PTK2B;CCR7;NCKAP1L;SNX9;NCK1;ARFGEF1;VASP;PLEKHG2;HIP1R;BAIAP2;SSH2;FCHSD2;HAX1;BIN1;RASA1;CDC42EP3;MYADM;HCLS1;EVL;PFN1;ASB2;ARF6
Cellular Response to Mechanical Stimulus (GO:0071260)	24/54	0.0619794	0.213879	0	0	1.58767	4.41524	PTGER4;MAP3K2;MAP2K4;TMEM87A;CASP8AP2;MAP3K1;TNFSF14;GADD45A;PDE2A;PTPN11;BCL10;NFKB1;TNFRSF1A;CNN2;CASP8;IRF1;CHEK1;CASP1;PECAM1;FAS;BAK1;MAP3K14;MYD88;MAPK3
Insulin Receptor Signaling Pathway (GO:0008286)	24/54	0.0619794	0.213879	0	0	1.58767	4.41524	GSK3B;C2CD5;GSK3A;PDPK1;SHC1;INSR;PDE3B;IRS2;IDE;PIK3R1;SORBS1;PIK3C2A;BAIAP2;FOXO1;PIK3CA;APC;AKT2;AKT3;AKT1;PHIP;GRB2;AP3S1;PTPN2;APPL1
Negative Regulation of Cellular Component Organization (GO:0051129)	35/83	0.061995	0.213879	0	0	1.44751	4.0251	GSK3B;MTMR2;RTEL1;DDX3X;WASL;CDC42;DNAJB2;LGALS3;DNAJB1;DNAJB6;LAMP2;HSF1;EP300;LCMT1;HSPA8;CARMIL2;HSPA5;RIOK3;XRCC5;CTNNBIP1;TMC8;IRAK3;TFIP11;ABCA7;HSPA2;TERF2;SORL1;DNM2;SYT11;SPRY2;ULK1;RAF1;NOP53;HSPA1B;HSPA1A
Negative Regulation of Neuron Apoptotic Process (GO:0043524)	35/83	0.061995	0.213879	0	0	1.44751	4.0251	CX3CR1;GRN;SET;KIF14;AGAP2;HTRA2;PARK7;HIF1A;IL27RA;CLN3;PTK2B;FBXO7;SNX6;KDM2B;TGFB3;NONO;F2R;STAT3;VEGFB;SOD2;MT3;SOD1;PINK1;MSH2;RASA1;CLCF1;BCL2;PPT1;ADAM8;IL6ST;RETREG1;ATF4;CPEB4;GRINA;ZPR1
Cellular Defense Response (GO:0006968)	22/49	0.0645309	0.22249	0	0	1.61695	4.43144	ITGB1;LGALS3BP;CX3CR1;ITK;BECN1;NCF1;KLRC2;KLRC3;TRAT1;PRF1;VEZF1;LSP1;TCIRG1;RELA;SPN;TYROBP;ADORA2A;CCR9;PTK2B;CCR5;CCR2;KLRG1
Axonal Transport (GO:0098930)	20/44	0.0669146	0.230282	0	0	1.65358	4.47184	DYNC1H1;SNAPIN;DCTN1;HSBP1;AP3D1;DTNBP1;AP3B1;HIF1A;TMEM230;SOD1;BLOC1S4;RAB21;KIF3B;BLOC1S1;BLOC1S2;TMEM108;AP3S1;ARL8A;ARL8B;PAFAH1B1
Positive Regulation of Stress Fiber Assembly (GO:0051496)	20/44	0.0669146	0.230282	0	0	1.65358	4.47184	NRP1;ROCK2;TGFB3;GPR65;PXN;LIMK1;TPM1;TESK1;RHOC;RHOA;TGFBR1;CDC42;RGCC;ABL1;EVL;ITGB1BP1;RAC1;CD47;NF2;S100A10
Type I Interferon-Mediated Signaling Pathway (GO:0060337)	20/44	0.0669146	0.230282	0	0	1.65358	4.47184	HDAC4;IFITM3;IFNAR2;IFITM1;SP100;STAT1;STAT2;TYK2;TANK;TBK1;IFI27;SIN3A;TRAF3;OAS3;TBKBP1;AZI2;IKBKE;MYD88;JAK1;IFNAR1
Electron Transport Chain (GO:0022900)	10/19	0.0671684	0.23031	0	0	2.20397	5.95194	ENOX2;NDUFA5;FDX1;NDUFS4;ETFDH;UQCRFS1;ETFA;HCCS;SDHA;SDHB
Meiotic Sister Chromatid Cohesion (GO:0051177)	10/19	0.0671684	0.23031	0	0	2.20397	5.95194	SGO1;ESPL1;PTTG1;PPP2R1A;RAD21;BUB1B;PPP2R5D;PPP2R5C;SMC3;BUB1
Mitotic Recombination (GO:0006312)	10/19	0.0671684	0.23031	0	0	2.20397	5.95194	GEN1;RAD50;RAD51;EME1;MSH2;ERCC4;ERCC1;NSMCE2;SMC5;SMC6
Negative Regulation of MAP Kinase Activity (GO:0043407)	10/19	0.0671684	0.23031	0	0	2.20397	5.95194	LYN;DNAJA1;PTPN1;RGS14;STK38;PDCD4;PTPN22;PTPRJ;HIPK3;CDK5RAP3
Regulation of Macromolecule Metabolic Process (GO:0060255)	10/19	0.0671684	0.23031	0	0	2.20397	5.95194	MTMR1;MTMR2;USP15;MTMR3;SART3;RASA1;VPS35;APOE;LAMTOR1;LDLR
Golgi to Plasma Membrane Transport (GO:0006893)	25/57	0.0671704	0.23031	0	0	1.55046	4.18705	MACF1;ARL3;GCC2;TM9SF4;ARFRP1;GGA1;GOLGA4;GGA3;STXBP5;GOLGA7;SPTBN1;NSF;RAB3IP;EXOC6B;COMMD1;RAB11A;RAB10;GOLPH3;RABEP1;EXOC4;EXOC6;EXOC5;VAMP5;EXOC2;VAMP2
CAMP/PKA Signal Transduction (GO:0141156)	7/12	0.0684292	0.232061	0	0	2.7766	7.44671	ATF1;CREBBP;CREB1;SRCAP;CREM;EZR;PRKACA
Cellular Hyperosmotic Response (GO:0071474)	7/12	0.0684292	0.232061	0	0	2.7766	7.44671	NFAT5;WNK1;STK39;ARHGEF2;OXSR1;RCSD1;YBX3
Cellular Response to L-leucine (GO:0071233)	7/12	0.0684292	0.232061	0	0	2.7766	7.44671	RPTOR;SESN3;STAMBPL1;SESN1;EP300;UBR2;UBR1
Cellular Response to Leucine Starvation (GO:1990253)	7/12	0.0684292	0.232061	0	0	2.7766	7.44671	ATF2;RNF167;SAR1A;SESN3;SAR1B;SESN1;ATF4
L-serine Metabolic Process (GO:0006563)	7/12	0.0684292	0.232061	0	0	2.7766	7.44671	PSAT1;SHMT2;SHMT1;PHGDH;SERINC3;PSPH;SERINC5
Multivesicular Body-Lysosome Fusion (GO:0061763)	7/12	0.0684292	0.232061	0	0	2.7766	7.44671	CHMP1B;CHMP1A;CHMP2A;CHMP3;CHMP4B;CHMP6;CHMP5
Negative Regulation of T-helper 1 Type Immune Response (GO:0002826)	7/12	0.0684292	0.232061	0	0	2.7766	7.44671	XCL1;LGALS9;IL6ST;JAK3;HAVCR2;IL12RB2;IL27RA
Negative Regulation of Protein Import Into Nucleus (GO:0042308)	7/12	0.0684292	0.232061	0	0	2.7766	7.44671	NFKBIA;YWHAE;UFM1;MDFIC;SUMO1;YWHAB;CHP1
Pentose-phosphate Shunt (GO:0006098)	7/12	0.0684292	0.232061	0	0	2.7766	7.44671	RPIA;H6PD;TALDO1;PGLS;PGD;TKT;DERA
Positive Regulation of Smooth Muscle Cell Apoptotic Process (GO:0034393)	7/12	0.0684292	0.232061	0	0	2.7766	7.44671	IFNG;BAG1;PDCD4;E2F3;STUB1;SOD2;FOXO1
Positive Regulation of Vascular Endothelial Cell Proliferation (GO:1905564)	7/12	0.0684292	0.232061	0	0	2.7766	7.44671	ADAM17;ITGA4;PDPK1;SP1;AKT3;HMGB1;PLCG1
Positive Regulation of Vascular Endothelial Growth Factor Receptor Signaling Pathway (GO:0030949)	7/12	0.0684292	0.232061	0	0	2.7766	7.44671	PRKCB;ITGB3;VEGFB;ARNT;PRKD2;HIF1A;MT3
Purine Ribonucleoside Monophosphate Biosynthetic Process (GO:0009168)	7/12	0.0684292	0.232061	0	0	2.7766	7.44671	ADSL;ATIC;GMPS;NUDT2;GART;PAICS;PFAS
RNA Splicing, via Endonucleolytic Cleavage and Ligation (GO:0000394)	7/12	0.0684292	0.232061	0	0	2.7766	7.44671	ERN1;CLP1;DDX1;RTCB;ZBTB8OS;FAM98B;RTRAF
Regulation of Leukocyte Proliferation (GO:0070663)	7/12	0.0684292	0.232061	0	0	2.7766	7.44671	BST2;CSF2;GSTP1;IL2RA;IL2RB;IL2RG;JAK2
Regulation of Protein Localization to Centrosome (GO:1904779)	7/12	0.0684292	0.232061	0	0	2.7766	7.44671	GSK3B;NSFL1C;APC;NUP62;CEP250;MARK4;RAB11A
Response to L-leucine (GO:0043201)	7/12	0.0684292	0.232061	0	0	2.7766	7.44671	RPTOR;SESN3;STAMBPL1;SESN1;EP300;UBR2;UBR1
Toll-like Receptor 3 Signaling Pathway (GO:0034138)	7/12	0.0684292	0.232061	0	0	2.7766	7.44671	IKBKB;UNC93B1;IRF1;TRAF6;IRF2;RFTN1;MAP3K7
Mitochondrial Respiratory Chain Complex I Assembly (GO:0032981)	18/39	0.0689902	0.233396	0	0	1.7007	4.54732	NDUFA13;NDUFA6;DMAC1;NDUFC2;OXA1L;LYRM2;NDUFAF8;NDUFS8;NDUFS7;NDUFAF7;NDUFAF4;NDUFS5;NDUFS4;NDUFS3;TMEM126A;NDUFAF3;NDUFS2;NDUFS1
NADH Dehydrogenase Complex Assembly (GO:0010257)	18/39	0.0689902	0.233396	0	0	1.7007	4.54732	NDUFA13;NDUFA6;DMAC1;NDUFC2;OXA1L;LYRM2;NDUFAF8;NDUFS8;NDUFS7;NDUFAF7;NDUFAF4;NDUFS5;NDUFS4;NDUFS3;TMEM126A;NDUFAF3;NDUFS2;NDUFS1
Negative Regulation of Cell-Cell Adhesion (GO:0022408)	18/39	0.0689902	0.233396	0	0	1.7007	4.54732	AKNA;NOTCH1;TGFB1;MIA3;SPINT2;KLF4;ASS1;GTPBP4;MAD2L2;RGCC;CDH1;EPCAM;WNK1;MYADM;AKT1;FXYD5;NF2;MAP2K5
Regulation of Gluconeogenesis (GO:0006111)	18/39	0.0689902	0.233396	0	0	1.7007	4.54732	USP7;PRKAG1;PRKAG2;CTDSPL2;SIRT7;ARPP19;SIRT1;FOXO1;CLK2;DDB1;KAT2A;SELENOS;CRY1;PGP;EP300;SIK1;OGT;PTPN2
Regulation of Substrate Adhesion-Dependent Cell Spreading (GO:1900024)	23/52	0.0703328	0.236771	0	0	1.57387	4.17786	DOCK5;NRP1;RCC2;TESK1;ILK;NEDD9;CIB1;ACTN4;TRIOBP;CRKL;CORO1C;CDC42;C1QBP;MYADM;ABL1;FLNA;ITGB1BP1;RAC1;CALR;P4HB;ARHGEF7;RREB1;S100A10
Alpha-beta T Cell Activation (GO:0046631)	12/24	0.0704292	0.236771	0	0	1.98372	5.2631	BAG6;STOML2;ANXA1;LCK;NKG7;CD3G;CD247;LGALS9;CD3E;CD3D;CLEC2D;CD44
Canonical Glycolysis (GO:0061621)	12/24	0.0704292	0.236771	0	0	1.98372	5.2631	PFKL;TPI1;PKM;PGAM1;PGK1;FOXK2;FOXK1;ENO1;ALDOA;GAPDH;PFKP;HK1
Fatty-acyl-CoA Metabolic Process (GO:0035337)	12/24	0.0704292	0.236771	0	0	1.98372	5.2631	BCKDHA;GCDH;DGAT1;FASN;BCKDHB;NUDT19;PPT1;HSD17B4;ACSL4;FAR1;DLD;ACACA
Glucose Catabolic Process to Pyruvate (GO:0061718)	12/24	0.0704292	0.236771	0	0	1.98372	5.2631	PFKL;TPI1;PKM;PGAM1;PGK1;FOXK2;FOXK1;ENO1;ALDOA;GAPDH;PFKP;HK1
Long-chain fatty-acyl-CoA Metabolic Process (GO:0035336)	12/24	0.0704292	0.236771	0	0	1.98372	5.2631	ELOVL1;ACOT7;DGAT1;ELOVL5;TECR;ACSL5;ACSL4;ELOVL6;ACSBG1;FAR1;HSD17B12;HACD2
Nucleic Acid Metabolic Process (GO:0090304)	12/24	0.0704292	0.236771	0	0	1.98372	5.2631	WRN;ANKLE1;DDX24;PDE12;XRN2;WDR74;DDX54;ENPP1;DXO;TOPBP1;KPNA2;RAN
Plasma Membrane Repair (GO:0001778)	12/24	0.0704292	0.236771	0	0	1.98372	5.2631	SYT11;VPS4B;CHMP1B;SMPD1;CHMP1A;CHMP2A;CHMP3;CHMP4B;MYH9;CHMP6;ARL8B;CHMP5
Positive Regulation of Vacuole Organization (GO:0044090)	12/24	0.0704292	0.236771	0	0	1.98372	5.2631	SH3GLB1;SNX4;GRN;PPP3CB;SNX18;ANXA2;USP33;ATG2A;PIP4K2A;RAB3GAP2;PIP4K2C;RAB3GAP1
JNK Cascade (GO:0007254)	16/34	0.0705394	0.236771	0	0	1.76356	4.67624	PTGER4;MAP4K1;MAP2K4;MAP4K2;DAXX;JUN;GPS1;MINK1;SH2D3C;GPS2;CRKL;MAPK9;MAP3K7;MAP3K11;MAP3K5;ARHGEF6
Regulation of calcineurin-NFAT Signaling Cascade (GO:0070884)	16/34	0.0705394	0.236771	0	0	1.76356	4.67624	GSK3B;DYRK2;FHL2;ATP2B4;CIB1;SPPL3;TNF;CHERP;PPP3CA;PTBP1;PPP3CB;PPP3R1;PPP3CC;PLCG2;CAMTA1;CHP1
Regulation of Metabolic Process (GO:0019222)	16/34	0.0705394	0.236771	0	0	1.76356	4.67624	ARF4;CXXC5;FOXM1;RBPJ;TNF;COQ7;PARL;RNF41;NCOR2;CHCHD2;PINK1;EIF6;SELENOS;RAC2;PDK3;RAC1
Regulation of Mitochondrial Membrane Potential (GO:0051881)	16/34	0.0705394	0.236771	0	0	1.76356	4.67624	VCP;PRELID1;PARK7;MTLN;SOD1;PRDX3;PINK1;UBB;PPA2;ABL1;ARL6IP5;BCL2;PMAIP1;BAX;BAK1;BCL2L1
Negative Regulation of Protein Localization to Membrane (GO:1905476)	14/29	0.0712129	0.238602	0	0	1.85161	4.8921	TGFB1;CLTC;PPP2R5A;LZTFL1;TMEM59;GRK2;ABI3;WNK1;PPFIA1;NUMB;IFT27;AP2M1;BCL2L1;PICALM
Positive Regulation of Defense Response to Virus by Host (GO:0002230)	14/29	0.0712129	0.238602	0	0	1.85161	4.8921	HSP90AA1;TRAF3IP2;DTX3L;STAT1;CGAS;PARP9;PML;PQBP1;AIM2;STING1;SIN3A;ZC3H12A;IL12RB1;TRIM44
Positive Regulation of Natural Killer Cell Mediated Immunity (GO:0002717)	14/29	0.0712129	0.238602	0	0	1.85161	4.8921	KLRC2;CD160;KLRC3;CRTAM;RASGRP1;KLRK1;RAET1E;LAMP1;AP1G1;SLAMF6;CD226;KLRD1;PIK3C3;KLRC1
Regulation of Rho Protein Signal Transduction (GO:0035023)	35/84	0.0729616	0.244314	0	0	1.41787	3.71172	NRP1;RIPOR2;PRAG1;DOCK9;DOCK8;CUL3;DOCK10;FXR1;AKAP13;DOCK11;ADGRG1;PDCD10;ARHGDIA;ARHGDIB;ABL1;ABL2;CCR7;RAC1;APOE;SCAI;RALBP1;SEMA4D;CSNK1A1;HEG1;F2R;GPR55;ARHGEF18;MYO9B;ARHGAP30;ARHGEF3;F2RL1;PKP4;TAX1BP3;ARHGEF2;RAF1
Regulation of Fibroblast Proliferation (GO:0048145)	21/47	0.0734489	0.245798	0	0	1.6027	4.18492	CD74;CDKN1A;MORC3;DHX9;GSTP1;NLRC3;PEX2;MIF;CDC73;PARP10;SKI;MED25;CDK6;CDK4;FTH1;MYC;E2F1;NF1;S100A6;CTNNB1;EMD
Protein Complex Oligomerization (GO:0051259)	49/122	0.0736214	0.246228	0	0	1.33279	3.477	PRF1;ELAVL1;PYCARD;ALAD;IFIH1;ZC3H12A;DNM1L;TGM2;HGSNAT;PDCD6IP;RIPK2;NME1;OXA1L;YME1L1;MICU1;CARD11;BLM;STOML2;ATL3;SHMT2;ATL2;ZBTB1;BCL10;MAT2A;FIGNL1;G3BP2;LRRC8C;LRRC8D;ECT2;SAMD1;GSDMD;TMEM120B;POLQ;CPSF7;CPSF6;HOMER1;FUS;TMEM120A;DELE1;EHD1;LETM1;NUDT21;EHD3;EHD4;STING1;CHMP2A;CD247;RBMX;MCU
B Cell Activation (GO:0042113)	42/103	0.0741803	0.247949	0	0	1.36693	3.55572	CD86;ITGB1;HDAC4;TOP2B;CEBPG;PIK3CD;GPS2;PTPRJ;PIK3R1;PHB2;RASGRP1;MALT1;HSPD1;CD79B;CASP8;PLCG2;DNAJB9;FNIP1;ZBTB7A;JAK3;TPD52;LYN;PCYT1A;ITGA4;PRKCB;LAX1;VAV1;LAT2;ZAP70;ADAM17;KLF6;PTPRC;CD40LG;MSH2;GPR183;CLCF1;KIT;BCL2;TCF3;IL6ST;SLC25A5;PTPN2
Positive Regulation of Lipid Biosynthetic Process (GO:0046889)	19/42	0.0764186	0.255125	0	0	1.63908	4.21495	SCARB1;SREBF1;XBP1;LPGAT1;ELOVL5;MID1IP1;NR1H2;ZBTB20;SORBS1;SIRT2;RPTOR;CTDNEP1;KAT2B;CREB1;CNEP1R1;AKT1;CHP1;APOE;LDLR
Regulation of Phosphorylation (GO:0042325)	19/42	0.0764186	0.255125	0	0	1.63908	4.21495	BARD1;LYN;ANKLE2;LDB1;MCM7;STAT2;GLMN;NEK7;MIF;DYNLL1;SIRT1;SIRT2;CORO1C;SDCBP;KCTD20;RPS6KB1;NDUFS4;PHIP;NOP53
Regulation of Phagocytosis (GO:0050764)	27/63	0.0772887	0.255665	0	0	1.48844	3.8107	SCARB1;PTPRJ;IL2RG;PYCARD;SNX3;PIP4P2;LMAN2;RACK1;ITGAV;PRKACA;LYAR;TGM2;CAMK1D;STAT3;RAB27A;CYBA;ABCA7;FGR;PLSCR1;PTPRC;IFNG;SYT11;IL2RB;CD47;CALR;DOCK2;LETMD1
Vesicle Organization (GO:0016050)	27/63	0.0772887	0.255665	0	0	1.48844	3.8107	WASHC4;SAR1A;SAR1B;UBR4;SNX10;WASL;CORO1A;RAB22A;EPS15;PLEKHJ1;SRGN;USP8;TRAPPC3;TRAPPC2L;TRAPPC1;TRAPPC10;TRAPPC4;TRAPPC5;DNAJC13;HOOK3;TRAPPC9;RAB14;TRAPPC6B;HOOK1;LAMTOR1;SQSTM1;PI4K2A
Positive Regulation of Growth (GO:0045927)	33/79	0.0773605	0.255665	0	0	1.42393	3.64422	PRR5;MTPN;DDX3X;DDX49;MAPKAP1;DERL2;CIB1;CDKN2AIP;RPTOR;CDC42;RPS6KA3;SDCBP;EXOSC4;EXOSC9;RPS6KA1;AKT1;RICTOR;EXOSC2;CSNK2A1;NCBP1;INSR;RFTN1;ADAM10;ACSL4;INO80;TGFBR1;ADAM17;BCL2;HDGFL2;SLC25A33;EIF4G2;EIF4G1;ZPR1
SCF-dependent Proteasomal Ubiquitin-Dependent Protein Catabolic Process (GO:0031146)	33/79	0.0773605	0.255665	0	0	1.42393	3.64422	CUL5;CCNF;CUL2;KIF14;CUL1;FBXO46;FBXL20;FBXO4;FBXO6;FBXO5;BTRC;FBXO7;FBXO9;FBXW4;KDM2A;FBXW8;KDM2B;FBXW11;FBXW7;FBXO38;FBXL17;FBXO34;FBXO32;FBXO11;FBXL14;FBXO33;FBXW2;RBX1;FBXL12;FBXL8;FBXL3;FBXL5;FBXL6
Transforming Growth Factor Beta Receptor Signaling Pathway (GO:0007179)	33/79	0.0773605	0.255665	0	0	1.42393	3.64422	ITGB1;USP15;NRROS;PXN;FURIN;ARRB2;NLK;FNTA;ZMIZ1;ZMIZ2;GCNT2;MAP3K7;APPL2;APPL1;SMAD2;JUN;SMAD4;SMAD3;TGFB1;TGFB3;USP9X;STAT3;FOS;SIRT1;SMAD5;PIAS2;TGFBR1;TGFBR2;SMAD7;TGFBR3;SKI;RGCC;ZYX
Regulation of Endocytosis (GO:0030100)	30/71	0.0776488	0.255665	0	0	1.45224	3.71128	SCARB1;LRPAP1;MTMR2;HIP1;ROCK1;SNX12;LGALS3;SMPD1;FLOT1;ABL1;AP2S1;PACSIN2;ABL2;ITGAV;APOE;ANKRD13A;PACSIN1;PTPN1;RAB4B;HIP1R;ABCA7;FGR;PTPRC;SNX17;SYT11;RUFY2;NUMB;LETMD1;CBLL1;PICALM
Positive Regulation of Cell Migration (GO:0030335)	130/349	0.0778284	0.255665	0	0	1.17999	3.01282	SCARB1;PDCD6;EMC10;CIB1;ETS1;CCAR1;CRKL;ACTG1;CAPN7;PLAU;AKT2;BSG;ZC3H12A;AKT1;CPNE3;FBXO5;WASHC1;F2R;ADAM10;PRKCA;ACTN4;FOXP1;ADAM17;MYADM;PLAA;PRKD2;KIF20B;PFN1;CBLL1;IGSF8;NOTCH1;CUL5;MAZ;GATA3;HIF1A;RTN4;SDCBP;RRAS;PDCD10;DDRGK1;PLCG2;ABL1;NCKAP1L;PLCG1;RREB1;S100A11;HSPA8;CARMIL2;XBP1;TGFB1;UBE2I;HSPA5;SMURF2;INSR;PTPRC;AGO2;ATM;CALR;EZH2;FERMT3;ITGB1;NRP1;DOCK5;ITGB3;TRADD;PIK3CD;MIA3;PIK3CB;VSIR;PIK3CG;SYNE2;PPP3CA;NIPBL;CASP8;GLIPR2;C1QBP;RACK1;ITGAX;RAC1;HRAS;CCR2;BCAS3;SUN2;TNFRSF18;RHOC;TGFBR1;RHOB;FGR;CREB3;RAP2A;IFNG;KIT;NUMB;PECAM1;RAPGEF2;XCL1;ITGA6;ITGB1BP1;ARHGEF2;ARHGEF7;GRN;ROCK2;LEF1;NEDD9;RNF7;CDC42;MIEN1;MGAT5;CCL5;CCL4;GCNT2;CCL3;PTK2B;RICTOR;AAMP;CLASP1;MAP4K4;CLASP2;CCL25;SPAG9;SEMA4A;SEMA4D;STAT3;ELP5;SOD2;RAB11A;PINK1;APC;F2RL1;SPRY2
Negative Regulation of Cell Differentiation (GO:0045596)	86/225	0.0778596	0.255665	0	0	1.22919	3.13793	RB1;GSK3B;TRIO;ITGB3;PTEN;HNRNPU;SRA1;RORA;LDLRAD4;LIMD1;IPO7;TNF;ACTB;CDC73;PTBP1;SPRED2;BCL7C;MYB;BCL7B;KAT8;SOSTDC1;ENPP1;NELFB;ITGAV;MED1;SS18;SMARCC1;ACTL6A;SIRT1;FBXO11;TENT5C;SIRT2;TGFBR1;SDHAF2;IFNG;TRIB2;ABCG1;SMARCD1;NOTCH1;CTR9;GPS2;DTX1;GATA3;ADIPOR1;FOXO1;RTN4;ZFP36L2;BICRA;HDAC7;PPP2CA;CCDC85B;NOCT;LEO1;E2F1;PTK2B;BRD9;SUZ12;SMAD2;YTHDF2;SMAD3;TGFB1;SEMA4D;BICRAL;NR1H2;CRIM1;PTPN11;TMEM64;SMARCA2;BMP7;HOPX;SMARCA4;SMAD7;MAD2L2;SKI;SPSB3;NFKBIA;ASXL1;REST;CDK6;ID2;NBR1;PDCD4;PAF1;SPRY2;ANP32B;CALR
Anterograde Synaptic Vesicle Transport (GO:0048490)	9/17	0.0780428	0.255665	0	0	2.23136	5.69107	BLOC1S4;SNAPIN;BLOC1S1;BLOC1S2;AP3D1;DTNBP1;AP3B1;KIF1B;AP3S1
Cell-cell Adhesion Mediated by Integrin (GO:0033631)	9/17	0.0780428	0.255665	0	0	2.23136	5.69107	ITGB1;ITGAM;ITGA4;ITGAD;ITGB3;ITGB2;ITGAX;ITGAL;ICAM1
DNA Double-Strand Break Processing (GO:0000729)	9/17	0.0780428	0.255665	0	0	2.23136	5.69107	BLM;RAD50;RNF138;RBBP8;UBE2N;SMARCAD1;ATM;DNA2;NBN
Regulation of Amyloid-Beta Clearance (GO:1900221)	9/17	0.0780428	0.255665	0	0	2.23136	5.69107	LRPAP1;ROCK1;IFNG;IFNGR1;ABCA7;HMGCR;APOE;TNF;SREBF2
Regulation of Carbohydrate Metabolic Process (GO:0006109)	9/17	0.0780428	0.255665	0	0	2.23136	5.69107	SCARB2;BCKDK;FOXK2;PDK3;FOXK1;RORA;ADIPOR1;SIRT1;PDK1
Regulation of Viral Entry Into Host Cell (GO:0046596)	9/17	0.0780428	0.255665	0	0	2.23136	5.69107	LGALS1;TRIM5;SMPD1;BSG;TRIM25;FURIN;HMGB1;LGALS9;P4HB
Synaptic Vesicle Transport Along Microtubule (GO:0099517)	9/17	0.0780428	0.255665	0	0	2.23136	5.69107	BLOC1S4;SNAPIN;BLOC1S1;BLOC1S2;AP3D1;DTNBP1;AP3B1;KIF1B;AP3S1
Termination of RNA Polymerase III Transcription (GO:0006386)	9/17	0.0780428	0.255665	0	0	2.23136	5.69107	POLR3C;POLR1D;POLR2E;POLR2F;POLR3H;POLR2H;POLR3K;POLR2K;POLR2L
Aggrephagy (GO:0035973)	6/10	0.0785958	0.255665	0	0	2.97471	7.56598	UBQLN1;ATG4B;ATG4A;SQSTM1;ATG4D;ATG5
B Cell Homeostasis (GO:0001782)	6/10	0.0785958	0.255665	0	0	2.97471	7.56598	DOCK10;LYN;DOCK11;TNFRSF13B;TNFAIP3;NCKAP1L
Cellular Response to Muramyl Dipeptide (GO:0071225)	6/10	0.0785958	0.255665	0	0	2.97471	7.56598	RIPK2;NOD1;PTPN22;ARHGEF2;VIM;CHMP5
Centromeric Sister Chromatid Cohesion (GO:0070601)	6/10	0.0785958	0.255665	0	0	2.97471	7.56598	NAA50;SGO1;PPP2R1A;BUB1B;BUB1;CDK11B
DNA Alkylation Repair (GO:0006307)	6/10	0.0785958	0.255665	0	0	2.97471	7.56598	ALKBH3;FTO;OTUD4;USP7;USP9X;ASCC3
DNA Topological Change (GO:0006265)	6/10	0.0785958	0.255665	0	0	2.97471	7.56598	TOP2A;TOP3B;TOP2B;HMGB2;HMGB1;TOP1
Endodermal Cell Fate Commitment (GO:0001711)	6/10	0.0785958	0.255665	0	0	2.97471	7.56598	EOMES;CTR9;LEO1;PAF1;RTF1;CDC73
Establishment of Epithelial Cell Apical/Basal Polarity (GO:0045198)	6/10	0.0785958	0.255665	0	0	2.97471	7.56598	CDC42;SH3BP1;MSN;EZR;MYO9A;RHOA
Gamma-delta T Cell Activation (GO:0046629)	6/10	0.0785958	0.255665	0	0	2.97471	7.56598	ITK;JAML;TCF7;CD3G;CD247;CD3E
Golgi Ribbon Formation (GO:0090161)	6/10	0.0785958	0.255665	0	0	2.97471	7.56598	PRMT5;GOLPH3;MYO18A;TRIP11;GCC2;TMED5
Microtubule Anchoring (GO:0034453)	6/10	0.0785958	0.255665	0	0	2.97471	7.56598	PCM1;BCCIP;GCC2;CLASP1;PEX14;CLASP2
Mitochondrial Protein Catabolic Process (GO:0035694)	6/10	0.0785958	0.255665	0	0	2.97471	7.56598	BNIP3L;CLPP;LONP1;HTRA2;YME1L1;PRKACA
Negative Regulation of B Cell Receptor Signaling Pathway (GO:0050859)	6/10	0.0785958	0.255665	0	0	2.97471	7.56598	LYN;CD72;CD5;GPS2;LPXN;PTPN6
Negative Regulation of Chromosome Organization (GO:2001251)	6/10	0.0785958	0.255665	0	0	2.97471	7.56598	ESPL1;ERCC4;ERCC1;EP300;TERF2;WAPL
Negative Regulation of Heterochromatin Formation (GO:0031452)	6/10	0.0785958	0.255665	0	0	2.97471	7.56598	PHF2;KMT2A;ERI1;ERI3;DYRK1A;PHF8
Negative Regulation of Phosphate Metabolic Process (GO:0045936)	6/10	0.0785958	0.255665	0	0	2.97471	7.56598	ANKLE2;AMDHD2;PLEK;INPP5K;DYNLL1;SIRT1
Negative Regulation of Protein Localization to Cell Surface (GO:2000009)	6/10	0.0785958	0.255665	0	0	2.97471	7.56598	LEPROT;ACTN2;NEDD4L;TAX1BP3;COMMD1;PICALM
Negative Regulation of Sodium Ion Transport (GO:0010766)	6/10	0.0785958	0.255665	0	0	2.97471	7.56598	CAMK2D;WNK1;NEDD4;STK39;NEDD4L;COMMD1
Nucleoside Triphosphate Metabolic Process (GO:0009141)	6/10	0.0785958	0.255665	0	0	2.97471	7.56598	NME2;AK3;ENPP1;DCTPP1;SMPDL3A;NME1
Positive Regulation of Leukocyte Apoptotic Process (GO:2000108)	6/10	0.0785958	0.255665	0	0	2.97471	7.56598	LYN;PIK3CD;RAPGEF2;LGALS9;PIK3CB;SIRT1
Positive Regulation of Monocyte Differentiation (GO:0045657)	6/10	0.0785958	0.255665	0	0	2.97471	7.56598	CD74;CD4;FES;CTNNBIP1;ACIN1;ZFP36L1
Protein Localization to Microtubule Cytoskeleton (GO:0072698)	6/10	0.0785958	0.255665	0	0	2.97471	7.56598	DIAPH1;CHAMP1;CRIPT;KIF20B;MAPRE1;MAPRE2
Protein Localization to Nucleolus (GO:1902570)	6/10	0.0785958	0.255665	0	0	2.97471	7.56598	RRP7A;WRN;HEATR1;RRS1;RPF2;RAN
Regulation of Calcium Ion Import Across Plasma Membrane (GO:1905664)	6/10	0.0785958	0.255665	0	0	2.97471	7.56598	PPP3CA;PPP3CB;PPP3R1;PPP3CC;FYN;KCNN4
Regulation of Ubiquitin-Protein Transferase Activity (GO:0051438)	6/10	0.0785958	0.255665	0	0	2.97471	7.56598	ARRDC4;DTX3L;ARRDC3;ABL1;FBXO5;RPS2
Serine Family Amino Acid Biosynthetic Process (GO:0009070)	6/10	0.0785958	0.255665	0	0	2.97471	7.56598	PSAT1;SHMT2;SHMT1;PHGDH;GGT1;PSPH
Sex-chromosome Dosage Compensation (GO:0007549)	6/10	0.0785958	0.255665	0	0	2.97471	7.56598	SMCHD1;YTHDC1;HNRNPU;BRCA1;LRIF1;MACROH2A1
Store-operated Calcium Entry (GO:0002115)	6/10	0.0785958	0.255665	0	0	2.97471	7.56598	CRACR2A;STIM1;STIM2;ORAI3;ORAI2;ORAI1
Cellular Response to Vascular Endothelial Growth Factor Stimulus (GO:0035924)	17/37	0.0790845	0.256806	0	0	1.68641	4.27881	MAP2K3;NRP1;NUS1;XBP1;NOTCH1;ANXA1;VEGFB;PIK3CD;MAPK14;RELA;ERN1;NR4A1;PIK3CA;MAPKAPK2;SPRY2;ITGB1BP1;PRKD2
Positive Regulation of Epithelial Cell Migration (GO:0010634)	17/37	0.0790845	0.256806	0	0	1.68641	4.27881	DOCK5;IQSEC1;HIF1A;RTN4;RAB11A;IFNG;CAPN7;GLIPR2;PLCG2;PLCG1;PFN1;RREB1;MAPRE2;CLASP1;CLASP2;MAP4K4;ARF6
Positive Regulation of Immunoglobulin Production (GO:0002639)	17/37	0.0790845	0.256806	0	0	1.68641	4.27881	CD86;SASH3;XBP1;PAXIP1;RIF1;TFRC;PHB2;MAD2L2;PTPRC;HMCES;CLCF1;SHLD1;DNAJB9;XCL1;KMT5B;TNFRSF4;VAMP3
Regulation of Interleukin-12 Production (GO:0032655)	22/50	0.0798233	0.259055	0	0	1.55909	3.94128	RIPK2;MAST2;LAPTM5;IL16;IRAK3;HMGB1;MAPK14;FOXP1;HSPD1;CD40LG;IFNG;C1QBP;PLCG2;CCR7;LGALS9;CD47;LTB;TIGIT;JAK3;PIBF1;CMKLR1;SLAMF1
Regulation of Cell Adhesion (GO:0030155)	56/142	0.0811267	0.263041	0	0	1.29302	3.24775	RIPOR2;PDE3B;KIF14;MIA3;PTPRJ;LAMC1;TNF;ZDHHC2;PIK3CG;PPP1CB;SPN;PPP3CA;PLAU;C1QBP;RAC2;CCR7;ITGAV;PLXNC1;CYTIP;TGM2;PPP1R12A;DUSP1;TESC;TNFRSF18;TPM1;MINK1;ADAM10;PRKCA;FRMD5;RASA1;MYADM;ADAM8;PKP4;PRKD2;ITGB1BP1;PKP3;CBLL1;ROCK1;ROCK2;PRKX;ADGRG1;CCL5;CXCR3;ABL1;ABL2;LPXN;PTK2B;CYTH1;LYN;CD164;YTHDF2;SEMA4D;FES;ATM;P4HB;SIPA1
Regulation of Cytokine Production (GO:0001817)	69/178	0.0811761	0.263041	0	0	1.25728	3.1572	ITK;ZBTB25;PPP1R11;MAST2;HILPDA;ZBTB20;PIK3CD;TNF;LITAF;PIK3CG;RPS6KA4;IFIH1;RPS6KA5;TBK1;CASP8;CASP3;NPTN;CCR7;LGALS9;TRIM21;CCR2;SRGN;GBP7;ANXA1;RIPK3;ZBTB32;MIF;TNFRSF1B;FOXP1;FGR;KAT2A;IFNG;TRAF3;MAPKAPK2;IRF7;UFC1;IRF8;PKP3;CD47;LTB;TRIM56;PTGER4;TXK;ZBTB1;ZBTB45;GATA3;DTX4;ZBTB2;S100A13;IGF2BP3;N4BP1;LYN;TNFSF14;CRTAM;GLMN;EIF2AK2;ISG15;ATP2B1;MAPK14;BATF;SOD1;CCDC88B;POLA1;PER1;PTPRC;RGCC;BCL6;SYT11;CD28
Regulation of Fatty Acid Biosynthetic Process (GO:0042304)	15/32	0.0811931	0.263041	0	0	1.75047	4.39529	ACADVL;LPGAT1;KLHL25;ELOVL5;MID1IP1;NR1H2;UBR4;BRCA1;DCAF5;SIRT2;NME1;KAT2B;COP1;ACADL;EIF6
Chaperone-mediated Protein Complex Assembly (GO:0051131)	11/22	0.0817317	0.264479	0	0	1.98357	4.96749	CCT2;HSP90AA1;HSP90AB1;HSPA4;PTGES3;PSMG1;PSMG2;HOPX;PFDN6;HSPD1;HSPA1A
Regulation of Anoikis (GO:2000209)	11/22	0.0817317	0.264479	0	0	1.98357	4.96749	ANKRD13C;ITGB1;NOTCH1;MYBBP1A;PIK3CA;PTRH2;BCL2;SIK1;TLE5;BCL2L1;MCL1
Cellular Response to Low-Density Lipoprotein Particle Stimulus (GO:0071404)	13/27	0.0823218	0.265772	0	0	1.84202	4.59975	ITGB1;FCER1G;TGFB1;CD81;ITGB2;MIA3;SREBF2;AKT1;CD9;TXNIP;CD68;LDLR;MYD88
Positive Regulation of Cell-Substrate Junction Organization (GO:0150117)	13/27	0.0823218	0.265772	0	0	1.84202	4.59975	ANKRD28;NRP1;ROCK1;IQSEC1;PTPRJ;PIK3R1;THY1;ABL1;RAC1;MAPRE2;MAP4K4;S100A10;ARF6
Regulation of Glycogen Biosynthetic Process (GO:0005979)	13/27	0.0823218	0.265772	0	0	1.84202	4.59975	GSK3B;GSK3A;DYRK2;INSR;IRS2;SORBS1;PASK;SELENOS;PPP1R3B;AKT2;AKT1;ENPP1;INPP5K
SnRNA Metabolic Process (GO:0016073)	13/27	0.0823218	0.265772	0	0	1.84202	4.59975	FTO;INTS11;ZCCHC8;INTS10;MEPCE;RPAP2;PPP2CA;PPP2R1A;MTREX;INTS7;INTS6;RBM7;INTS8
Muscle Contraction (GO:0006936)	57/145	0.0834265	0.269183	0	0	1.2862	3.19465	RPL4;RPL5;RPL30;RPL32;RPL31;RPL34;RPLP1;RPLP0;RPL10A;RPL8;RPL9;RPL6;RPL7;RPL7A;RPL18A;RPL36;RPL35;RPLP2;RPL38;RPL37;RPL39;EMD;RPL21;TPM4;TPM3;RPL23;TMOD3;TPM1;RPL13A;MYL6;RPL37A;RPL24;RPL27;RPL29;UTRN;ALDOA;RPL28;UBA52;ROCK1;RPL10;ROCK2;RPL12;RPL11;RPL36A;PABPN1;RPL14;RPL13;RPL15;RPL18;RPL17;RPL19;RPL41;RPL35A;RPL23A;RPL27A;SLMAP;SNTB1
Response to Amino Acid Starvation (GO:1990928)	20/45	0.0836271	0.269674	0	0	1.58732	3.93875	SH3GLB1;CDKN1A;SEH1L;PRKCH;EIF2AK3;EIF2AK2;CASTOR1;PEX2;EIF2S1;IMPACT;RRAGA;LARP1;SESN3;RRAGC;SESN1;MAPK1;FAS;MAP3K5;MAPK3;ATF4
Myeloid Leukocyte Differentiation (GO:0002573)	35/85	0.0852134	0.274631	0	0	1.3894	3.42154	CSF2;GLO1;PIK3CD;SNX10;GATA3;CDC42;IL1RL1;CASP8;SOCS1;UCP2;TNFSF11;CCR7;LGALS9;BATF3;NPM1;PARP1;IL1R2;PDE2A;IL31RA;CFLAR;MAPK14;SIRT1;FOXP1;RUNX1;TGFBR2;BATF;CD4;TYROBP;IFNG;OSTM1;CAMK4;GPR183;KIT;MYH9;F2RL1
Receptor Internalization (GO:0031623)	23/53	0.0860291	0.27694	0	0	1.52129	3.73183	ITGB1;RALA;FCER1G;TFRC;CD81;CLTC;ITGB2;NEDD4L;ARRB2;DNM2;LMBRD1;SNX1;ITCH;GRK2;NEDD4;CD9;GRB2;LDLRAP1;RAB5A;RAMP1;AP2M1;SCYL2;PICALM
TRNA Processing (GO:0008033)	23/53	0.0860291	0.27694	0	0	1.52129	3.73183	TRUB1;POP7;SSB;METTL1;RPP30;NSUN2;DDX1;RTCB;WDR4;ZBTB8OS;TRMT1;THUMPD1;TRNT1;ELP5;HSD17B10;OSGEP;FARS2;CLP1;RPP21;FAM98B;TRMT1L;TRMT61B;RTRAF
Positive Regulation of Extrinsic Apoptotic Signaling Pathway (GO:2001238)	18/40	0.0873237	0.280784	0	0	1.62328	3.95776	WWOX;TNFSF14;HTRA2;G0S2;TRAF2;BCL10;TNF;PML;DEDD2;PYCARD;CYLD;CD40LG;TNFSF10;PMAIP1;TNFSF11;RIPK1;LTB;PAK2
Regulation of Release of Cytochrome C From Mitochondria (GO:0090199)	18/40	0.0873237	0.280784	0	0	1.62328	3.95776	PRELID1;GPX1;GHITM;BBC3;PYCARD;GZMK;PINK1;BCL2L11;FAM162A;CASP1;TNFSF10;PPIF;AKT1;PMAIP1;BAX;BAK1;FXN;BCL2L1
Regulation of Signal Transduction (GO:0009966)	89/235	0.0898375	0.280916	0	0	1.21098	2.91816	NRP1;MTCH1;CCNK;TNFAIP8;PRAG1;USP33;ILK;NUCKS1;RORA;CD3E;ZDHHC3;LFNG;RGS2;STK11;RGS3;UBASH3B;TRIM5;PLAU;PPP6R1;NUP62;PPP6R3;NCK2;TMEM108;UBTF;TNFAIP8L2;YWHAG;NCK1;TSPYL2;IGFBP4;HPCAL1;GLRX2;SENP2;SREBF2;PLSCR1;MDFIC;RASA3;MFNG;RASA1;RASA2;ITGB1BP1;KCTD12;SIK2;CD47;ZMYND11;PPIA;SASH3;BEX3;SP100;INTU;RGS14;RGS16;PXN;DTX1;GATA3;DTX3;RASAL3;PPM1D;SAMSN1;CDKN2AIP;NCALD;TSPAN32;SNX3;UGCG;SHARPIN;IRAK2;INPP5D;GRK6;ANKRD54;CSK;FYN;CD55;BRAP;GIT2;PTPN1;CREBBP;HOMER1;DTNBP1;FBXL17;FUZ;NLE1;TMEM237;GNAS;NF1;STRN;CDK13;OGT;FGFR2;PTPN2;CDC42SE2
Antigen Processing and Presentation of Exogenous Peptide Antigen via MHC Class I (GO:0042590)	5/8	0.0899817	0.280916	0	0	3.30498	7.95889	IKBKB;MFSD6;LNPEP;IFI30;PSMB10
Cellular Response to Granulocyte Macrophage Colony-Stimulating Factor Stimulus (GO:0097011)	5/8	0.0899817	0.280916	0	0	3.30498	7.95889	CD4;ZFP36;CSF2;PDE2A;ZFP36L2
Cellular Response to Monoamine Stimulus (GO:0071868)	5/8	0.0899817	0.280916	0	0	3.30498	7.95889	GNG2;NR4A3;GNB1;GNAS;TGM2
Cleavage Furrow Formation (GO:0036089)	5/8	0.0899817	0.280916	0	0	3.30498	7.95889	SNX18;PLK1;SNX9;AURKB;RHOA
Endoplasmic Reticulum Tubular Network Membrane Organization (GO:1990809)	5/8	0.0899817	0.280916	0	0	3.30498	7.95889	RTN3;ARL6IP1;ATL3;ATL2;RTN4
Establishment of Golgi Localization (GO:0051683)	5/8	0.0899817	0.280916	0	0	3.30498	7.95889	CDC42;PDCD10;STK25;COPG1;YWHAZ
GMP Biosynthetic Process (GO:0006177)	5/8	0.0899817	0.280916	0	0	3.30498	7.95889	ATIC;GMPS;GART;PAICS;PFAS
Ganglioside Catabolic Process (GO:0006689)	5/8	0.0899817	0.280916	0	0	3.30498	7.95889	GM2A;GLB1;HEXB;HEXA;NEU1
Interleukin-23-mediated Signaling Pathway (GO:0038155)	5/8	0.0899817	0.280916	0	0	3.30498	7.95889	STAT3;P4HB;TYK2;IL12RB1;JAK2
Interleukin-33-mediated Signaling Pathway (GO:0038172)	5/8	0.0899817	0.280916	0	0	3.30498	7.95889	IL1RL1;TRAF6;IRAK4;MAP3K7;MYD88
Interleukin-4-mediated Signaling Pathway (GO:0035771)	5/8	0.0899817	0.280916	0	0	3.30498	7.95889	STAT5A;STAT6;IL2RG;JAK3;JAK1
Interleukin-5-mediated Signaling Pathway (GO:0038043)	5/8	0.0899817	0.280916	0	0	3.30498	7.95889	LYN;STAT5A;TYK2;JAK2;JAK1
Locomotor Rhythm (GO:0045475)	5/8	0.0899817	0.280916	0	0	3.30498	7.95889	EGR1;MTA1;NCOR1;ID2;PTEN
Macropinocytosis (GO:0044351)	5/8	0.0899817	0.280916	0	0	3.30498	7.95889	PYCARD;MAPKAPK3;MAPKAPK2;DOCK2;KCNN4
Membrane Tubulation (GO:0097749)	5/8	0.0899817	0.280916	0	0	3.30498	7.95889	SNX1;TMCC1;SNX5;CORO1C;DNM2
MiRNA-mediated Gene Silencing by mRNA Destabilization (GO:0035279)	5/8	0.0899817	0.280916	0	0	3.30498	7.95889	CNOT6;CNOT7;AGO3;AGO2;CNOT8
Mitochondrial Transport (GO:0006839)	5/8	0.0899817	0.280916	0	0	3.30498	7.95889	STARD3;HSP90AA1;MTX2;SLC25A20;SLC25A24
Natural Killer Cell Differentiation (GO:0001779)	5/8	0.0899817	0.280916	0	0	3.30498	7.95889	PTPRC;NFIL3;PIK3CD;KAT7;TOX
Necroptotic Process (GO:0070266)	5/8	0.0899817	0.280916	0	0	3.30498	7.95889	CYLD;RIPK3;ITPK1;RIPK1;TRPM7
Negative Regulation of CD8-positive, Alpha-Beta T Cell Activation (GO:2001186)	5/8	0.0899817	0.280916	0	0	3.30498	7.95889	CD274;SOCS1;DAPL1;ZBTB7B;VSIR
Negative Regulation of RIG-I Signaling Pathway (GO:0039536)	5/8	0.0899817	0.280916	0	0	3.30498	7.95889	NPLOC4;RNF125;SEC14L1;C1QBP;UFD1
Negative Regulation of Macrophage Migration (GO:1905522)	5/8	0.0899817	0.280916	0	0	3.30498	7.95889	CD200R1;DDT;STAP1;MIF;CD200
Negative Regulation of Microglial Cell Activation (GO:1903979)	5/8	0.0899817	0.280916	0	0	3.30498	7.95889	GRN;PTPRC;SYT11;CST7;LDLR
Negative Regulation of Protein Polyubiquitination (GO:1902915)	5/8	0.0899817	0.280916	0	0	3.30498	7.95889	PARP10;GPS2;PLAA;PPIA;TRIM44
Negative Regulation of Vascular Associated Smooth Muscle Cell Differentiation (GO:1905064)	5/8	0.0899817	0.280916	0	0	3.30498	7.95889	DNMT1;NFATC3;PDCD4;NFATC2;NFATC1
Nucleobase-containing Small Molecule Interconversion (GO:0015949)	5/8	0.0899817	0.280916	0	0	3.30498	7.95889	GUK1;AK2;CMPK1;GLRX;AK6
Nucleoside Diphosphate Metabolic Process (GO:0009132)	5/8	0.0899817	0.280916	0	0	3.30498	7.95889	ENTPD1;RRM1;RRM2;RRM2B;NME1
Peptidyl-lysine Trimethylation (GO:0018023)	5/8	0.0899817	0.280916	0	0	3.30498	7.95889	SETD2;VCP;ASPSCR1;ATPSCKMT;VCPKMT
Peptidyl-threonine Dephosphorylation (GO:0035970)	5/8	0.0899817	0.280916	0	0	3.30498	7.95889	DUSP5;PPM1B;DUSP1;PPM1D;PPM1G
Polyamine Biosynthetic Process (GO:0006596)	5/8	0.0899817	0.280916	0	0	3.30498	7.95889	SMOX;SMS;OAZ1;SAT1;SRM
Positive Regulation of Arp2/3 Complex-Mediated Actin Nucleation (GO:2000601)	5/8	0.0899817	0.280916	0	0	3.30498	7.95889	CYFIP1;FCHSD2;ABI2;BRK1;WASF2
Positive Regulation of CD8-positive, Alpha-Beta T Cell Activation (GO:2001187)	5/8	0.0899817	0.280916	0	0	3.30498	7.95889	CBFB;XCL1;NCKAP1L;RUNX3;RUNX1
Positive Regulation of Endocytic Recycling (GO:2001137)	5/8	0.0899817	0.280916	0	0	3.30498	7.95889	EHD1;ACTN2;EIPR1;SORL1;ZDHHC2
Positive Regulation of Focal Adhesion Disassembly (GO:0120183)	5/8	0.0899817	0.280916	0	0	3.30498	7.95889	IQSEC1;PIK3R1;MAPRE2;ARF6;MAP4K4
Positive Regulation of Microtubule Nucleation (GO:0090063)	5/8	0.0899817	0.280916	0	0	3.30498	7.95889	MECP2;DCTN1;CKAP5;HSPA1B;HSPA1A
Pos Reg Mitochondrial Outer Membrane Permeabilization Involved in Apoptotic Signaling Pathway (GO:1901030)	5/8	0.0899817	0.280916	0	0	3.30498	7.95889	GSK3B;GSK3A;SIVA1;HIP1R;BAK1
Positive Regulation of Protein K63-linked Ubiquitination (GO:1902523)	5/8	0.0899817	0.280916	0	0	3.30498	7.95889	DDX3X;RIPK2;UBE2N;PTPN22;BIRC2
Positive Regulation of Receptor Catabolic Process (GO:2000646)	5/8	0.0899817	0.280916	0	0	3.30498	7.95889	PTPN1;ITCH;DTX3L;LAPTM5;APOE
Protein Localization to Endoplasmic Reticulum Exit Site (GO:0070973)	5/8	0.0899817	0.280916	0	0	3.30498	7.95889	BCAP31;GBF1;BCAP29;MIA2;MIA3
Purine Nucleobase Metabolic Process (GO:0006144)	5/8	0.0899817	0.280916	0	0	3.30498	7.95889	PRPS1;SHMT1;ADK;GMPS;PAICS
Regulation of T-helper Cell Differentiation (GO:0045622)	5/8	0.0899817	0.280916	0	0	3.30498	7.95889	IRF4;GPR65;RC3H1;JUNB;BATF
Regulation of Antigen Receptor-Mediated Signaling Pathway (GO:0050854)	5/8	0.0899817	0.280916	0	0	3.30498	7.95889	LYN;PTPRC;RC3H1;PTPN22;GCSAM
Regulation of Lipoprotein Metabolic Process (GO:0050746)	5/8	0.0899817	0.280916	0	0	3.30498	7.95889	ATG101;ITGB3;RB1CC1;ITGAV;ULK1
Regulation of Mammary Gland Epithelial Cell Proliferation (GO:0033599)	5/8	0.0899817	0.280916	0	0	3.30498	7.95889	GPX1;GATA3;BRCA2;RREB1;RTN4
Regulation of Mitotic Centrosome Separation (GO:0046602)	5/8	0.0899817	0.280916	0	0	3.30498	7.95889	NSFL1C;CHEK1;NEK2;CEP85;KIF11
Regulation of Type 2 Mitophagy (GO:1905089)	5/8	0.0899817	0.280916	0	0	3.30498	7.95889	PINK1;VPS13C;HUWE1;TOMM7;VDAC1
Response to Angiotensin (GO:1990776)	5/8	0.0899817	0.280916	0	0	3.30498	7.95889	SMAD3;ROCK1;ROCK2;NFKB1;RELA
Response to Granulocyte Macrophage Colony-Stimulating Factor (GO:0097012)	5/8	0.0899817	0.280916	0	0	3.30498	7.95889	CD4;ZFP36;CSF2;PDE2A;ZFP36L2
Self Proteolysis (GO:0097264)	5/8	0.0899817	0.280916	0	0	3.30498	7.95889	CASP8;CAPN7;TMPRSS6;CAPN3;CAPN1
T Follicular Helper Cell Differentiation (GO:0061470)	5/8	0.0899817	0.280916	0	0	3.30498	7.95889	TBK1;GPR183;PIK3R1;ICOS;FOXP1
UV Protection (GO:0009650)	5/8	0.0899817	0.280916	0	0	3.30498	7.95889	FEN1;GPX1;CAT;XPA;SDF4
Positive Regulation of Cell-Matrix Adhesion (GO:0001954)	21/48	0.0906066	0.281445	0	0	1.54322	3.70563	ANKRD28;CCL25;GSK3B;NRP1;ROCK1;PLEKHA2;LEF1;CIB1;PTPRJ;THY1;CD3E;CDK6;RRAS;ABL1;PTK2B;CCR7;RAC1;UTRN;SKAP1;MAP4K4;S100A10
Cellular Response to Osmotic Stress (GO:0071470)	16/35	0.0907403	0.281445	0	0	1.67062	4.00907	NFAT5;DDX3X;CAB39;STK39;OXSR1;NLK;RCSD1;YBX3;ZFP36L1;PYCARD;RPTOR;WNK1;CASP1;CAPN3;LRRC8D;ARHGEF2
Negative Regulation of Blood Vessel Endothelial Cell Migration (GO:0043537)	16/35	0.0907403	0.281445	0	0	1.67062	4.00907	NOTCH1;TGFB1;GADD45A;ATP2B4;HMGB1;KLF4;TNF;RHOA;MECP2;RGCC;PDCD10;TBXA2R;CSNK2B;ITGB1BP1;APOE;MAP2K5
Defense Response to Protozoan (GO:0042832)	8/15	0.0909578	0.281445	0	0	2.26661	5.43387	GBP7;IRF4;NKG7;GBP2;LYST;GBP4;MYD88;BATF
Endosomal Vesicle Fusion (GO:0034058)	8/15	0.0909578	0.281445	0	0	2.26661	5.43387	NSF;RAB4B;RAB14;VPS33A;VPS41;ANKFY1;VPS39;VPS16
Extrinsic Apoptotic Signaling Pathway in Absence of Ligand (GO:0097192)	8/15	0.0909578	0.281445	0	0	2.26661	5.43387	GSK3B;GSK3A;BCL2;BAX;ITGAV;BAK1;BCL2L1;MCL1
Mature B Cell Differentiation Involved in Immune Response (GO:0002313)	8/15	0.0909578	0.281445	0	0	2.26661	5.43387	DOCK10;LFNG;DOCK11;GPR183;MFNG;PHF14;JMJD1C;PTK2B
Negative Regulation of Cardiac Muscle Hypertrophy (GO:0010614)	8/15	0.0909578	0.281445	0	0	2.26661	5.43387	GSK3A;SMAD4;RGS2;NOTCH1;GLRX3;LMNA;ATP2B4;FOXO1
Positive Regulation of Double-Strand Break Repair via Nonhomologous End Joining (GO:2001034)	8/15	0.0909578	0.281445	0	0	2.26661	5.43387	MAD2L2;PARP3;SMCHD1;RIF1;PRKDC;PNKP;SHLD1;KMT5B
Positive Regulation of Myelination (GO:0031643)	8/15	0.0909578	0.281445	0	0	2.26661	5.43387	RNF10;EGR2;ITGAX;DICER1;CST7;TNFRSF1B;NCMAP;RNF220
Positive Regulation of Protein Export From Nucleus (GO:0046827)	8/15	0.0909578	0.281445	0	0	2.26661	5.43387	YWHAE;GSK3B;XPO4;TPR;ANP32B;EMD;MLLT6;RBM22
Positive Regulation of Protein Polyubiquitination (GO:1902916)	8/15	0.0909578	0.281445	0	0	2.26661	5.43387	DDX3X;RIPK2;UBE2N;XIAP;MARCHF7;PTPN22;GABARAP;BIRC2
Regulation of Aerobic Respiration (GO:1903715)	8/15	0.0909578	0.281445	0	0	2.26661	5.43387	VCP;PINK1;SHMT2;UQCC2;IDE;MACROH2A1;NOP53;SLC25A33
Regulation of Homotypic Cell-Cell Adhesion (GO:0034110)	8/15	0.0909578	0.281445	0	0	2.26661	5.43387	LYN;ADGRG1;CCL5;CTNNB1;TNFSF11;PRKCA;PRKCQ;JAK1
Regulation of Leukocyte Activation (GO:0002694)	8/15	0.0909578	0.281445	0	0	2.26661	5.43387	LYN;CD74;PLSCR1;LCK;MYO18A;MIF;PJA2;CD200
Stress-activated MAPK Cascade (GO:0051403)	8/15	0.0909578	0.281445	0	0	2.26661	5.43387	IKBKB;MAPK1;CCM2;MAPK14;MAP3K7;MAP2K6;MAP3K5;MAPK3
Receptor-mediated Endocytosis (GO:0006898)	56/143	0.091015	0.281466	0	0	1.27807	3.06318	SCARB2;ITGB1;LMBR1L;ITGAM;TFRC;CD81;CLTC;ITGB2;LY75;CLTB;CLTA;AP2A1;ARRB2;AP2A2;RABEPK;TMEM108;AP1S1;LDLRAP1;AP2M1;SCYL2;RALBP1;FCER1G;AP1B1;DNM2;GAK;LMBRD1;FCHSD2;CANX;RALA;NEDD4L;DPP4;CLN3;SNX1;GRK2;FCHO1;FCHO2;AP2S1;SNX9;APOE;EPS15;LDLR;INSR;HIP1R;DNAJC13;ARHGAP27;AP2B1;SORL1;ITCH;NEDD4;PPT1;CD9;GPR107;GRB2;RAB5A;RAMP1;PICALM
Phospholipid Transport (GO:0015914)	30/72	0.0917256	0.283506	0	0	1.41755	3.38647	SCARB2;SCARB1;ATP8A2;ATP8A1;SLC66A2;PITPNB;PITPNA;ATP10D;ATP10A;PITPNC1;SCP2;OSBP;APOE;ATP9B;LDLR;PLTP;PRELID3B;OSBPL9;OSBPL8;ATP8B4;PRELID1;STARD7;ATP11C;ATP11B;ABCA7;PITPNM1;VAPA;NPC2;VDAC2;ABCG1
Plasma Membrane Bounded Cell Projection Morphogenesis (GO:0120039)	24/56	0.0920619	0.284388	0	0	1.48822	3.54983	TRIO;DBNL;PPP1R12A;MINK1;DTNBP1;MYO9B;DICER1;BAIAP2;KLK8;BMP7;MYO16;DNM2;SNX1;SNX2;UBB;TAOK3;NCKAP1L;TNIK;KIF20B;SGK1;SRGAP2;PPP1R12C;MAP4K4;PACSIN1
Regulation of Macromolecule Biosynthetic Process (GO:0010556)	66/171	0.0932905	0.288024	0	0	1.24825	2.96089	SETD2;PRDM4;CHD7;JADE1;CHD6;AHR;JADE2;YBX1;ATRAID;YBX3;CEP128;ING5;SART3;CDH1;TRIM5;MYC;RB1CC1;ZC3H12A;NFKBIZ;HMG20B;KAT7;HMG20A;UTY;JARID2;TRIM21;KDM6A;KDM6B;TCF19;MED1;DAXX;ATP1B1;TGFBR1;FOXP1;TAPBP;MARF1;C1D;ULK1;ADNP;CGGBP1;MTPN;MEAF6;TXK;ATXN7L3B;PSEN1;TOB2;HIF1A;CRIP1;TOB1;ZFP36L1;HNRNPDL;ATG101;TRIM44;CCDC134;KDM4A;KDM4B;KDM4C;HNRNPAB;CDK6;PTPRC;CDK4;FUBP1;HNRNPD;PIN1;UBAP2;TARDBP;NFKBID
Positive Regulation of NLRP3 Inflammasome Complex Assembly (GO:1900227)	14/30	0.0935863	0.2883	0	0	1.73575	4.11177	KCNK6;DDX3X;NEK7;PTPN22;BRCC3;ADCY7;PPP2CA;P2RX7;DHX33;CASP1;PLCG2;MARK4;MYD88;MARCHF5
Positive Regulation of Mitotic Cell Cycle (GO:0045931)	14/30	0.0935863	0.2883	0	0	1.73575	4.11177	PPP1R10;CUL3;ASNS;PRKCA;AURKA;CDC25B;CCNB1;RGCC;RPS6KB1;HSF1;MDM2;BIRC5;PKN2;EIF4E
Regulation of Actin Polymerization or Depolymerization (GO:0008064)	14/30	0.0935863	0.2883	0	0	1.73575	4.11177	PLEKHG2;WDR1;WAS;ARHGAP18;BRK1;ADD3;ADD1;FCHSD2;HAX1;SH3BP1;RASA1;COTL1;HCLS1;PFN1
Response to Alcohol (GO:0097305)	14/30	0.0935863	0.2883	0	0	1.73575	4.11177	PTGER4;SMAD2;TGFB1;GOT2;TGFBR1;SOD1;TGFBR2;TGFBR3;GNAQ;PMVK;CCL3;GNAS;SDF4;CCR5
Cell Projection Organization (GO:0030030)	10/20	0.0951081	0.290383	0	0	1.98343	4.66649	CYFIP2;ITGB1;GSN;SCIN;PARVG;PLEK;CAPG;NCKAP1L;RAC1;NEFH
Cellular Response to Interleukin-4 (GO:0071353)	10/20	0.0951081	0.290383	0	0	1.98343	4.66649	STAT5A;XBP1;LEF1;TCF7;XCL1;STAT6;GATA3;IL2RG;JAK3;JAK1
Negative Regulation of Amyloid-Beta Formation (GO:1902430)	10/20	0.0951081	0.290383	0	0	1.98343	4.66649	RTN3;GGA3;ROCK1;BIN1;ADAM10;PIN1;ABCA7;APOE;SORL1;RTN4
Negative Regulation of Protein Binding (GO:0032091)	10/20	0.0951081	0.290383	0	0	1.98343	4.66649	DNAJB2;ROCK1;RACK1;TMC8;BAX;SYMPK;ITGB1BP1;MITD1;GTF2F1;AURKA
Peptidyl-tyrosine Dephosphorylation (GO:0035335)	10/20	0.0951081	0.290383	0	0	1.98343	4.66649	DUSP5;PTPN1;PTPN9;PTPN11;PTPRJ;PTPN6;PTPN12;PTPN13;DUSP6;PTPN2
Positive Regulation of calcineurin-NFAT Signaling Cascade (GO:0070886)	10/20	0.0951081	0.290383	0	0	1.98343	4.66649	PPP3CA;PTBP1;PPP3CB;PPP3R1;PPP3CC;CAMTA1;CIB1;SPPL3;TNF;CHERP
Positive Regulation of Calcineurin-Mediated Signaling (GO:0106058)	10/20	0.0951081	0.290383	0	0	1.98343	4.66649	PPP3CA;PTBP1;PPP3CB;PPP3R1;PPP3CC;CAMTA1;CIB1;SPPL3;TNF;CHERP
Positive Regulation of Cholesterol Metabolic Process (GO:0090205)	10/20	0.0951081	0.290383	0	0	1.98343	4.66649	SREBF1;STARD4;MAPK1;SCAP;APOE;LDLRAP1;PRKACA;SREBF2;ABCG1;KPNB1
Positive Regulation of Mitochondrial Fission (GO:0090141)	10/20	0.0951081	0.290383	0	0	1.98343	4.66649	RALA;RALBP1;PINK1;PGAM5;VPS35;MFF;DNM1L;MCU;AURKA;MARCHF5
Positive Regulation of Muscle Hypertrophy (GO:0014742)	10/20	0.0951081	0.290383	0	0	1.98343	4.66649	MEF2A;MTPN;CAMK2D;NR4A3;PARP1;ROCK1;ROCK2;PRKCA;ARRB2;IL6ST
Response to Interferon-Alpha (GO:0035455)	10/20	0.0951081	0.290383	0	0	1.98343	4.66649	IFITM3;IFNAR2;BST2;IFITM1;PDE12;TPR;EIF2AK2;ADAR;GATA3;IFNAR1
Sphingomyelin Metabolic Process (GO:0006684)	10/20	0.0951081	0.290383	0	0	1.98343	4.66649	CERS5;SPTLC1;SGMS1;SPTLC2;VAPA;SMPD1;OSBP;DEGS1;SPTSSA;SMPDL3A
Negative Regulation of DNA Recombination (GO:0045910)	19/43	0.0952484	0.290383	0	0	1.57067	3.69306	POLQ;BLM;RTEL1;PARP3;RMI2;PARPBP;RIF1;CSNK2A1;PLK1;CGAS;MAD2L2;MSH6;HELB;SMCHD1;MSH2;C1QBP;SHLD1;ABL1;KMT5A
Cellular Response to Interferon-Beta (GO:0035458)	12/25	0.0953549	0.290383	0	0	1.83099	4.30309	IFNAR2;NDUFA13;TRAF3IP3;AIM2;CDC34;STAT1;IRF1;HTRA2;UBE2G2;CALM1;UBE2K;IFNAR1
Ganglioside Metabolic Process (GO:0001573)	12/25	0.0953549	0.290383	0	0	1.83099	4.30309	GM2A;GLB1;HEXB;HEXA;NEU1;ST8SIA4;B4GALNT1;ST6GALNAC3;ST3GAL1;ST6GALNAC4;CLN6;B4GALT5
Glycolytic Process Through Glucose-6-Phosphate (GO:0061620)	12/25	0.0953549	0.290383	0	0	1.83099	4.30309	PFKL;TPI1;PKM;PGAM1;PGK1;FOXK2;FOXK1;ENO1;ALDOA;GAPDH;PFKP;HK1
Negative Regulation of Extrinsic Apoptotic Signaling Pathway in Absence of Ligand (GO:2001240)	12/25	0.0953549	0.290383	0	0	1.83099	4.30309	CSF2;EYA2;EYA3;BCL2;AKT1;KLF4;TNF;MAP2K5;HSPA1B;MCL1;BCL2L1;HSPA1A
Negative Regulation of Signal Transduction in Absence of Ligand (GO:1901099)	12/25	0.0953549	0.290383	0	0	1.83099	4.30309	CSF2;EYA2;EYA3;BCL2;AKT1;KLF4;TNF;MAP2K5;HSPA1B;MCL1;BCL2L1;HSPA1A
Nucleotide-sugar Biosynthetic Process (GO:0009226)	12/25	0.0953549	0.290383	0	0	1.83099	4.30309	CMAS;GNPDA1;GMDS;PMM1;GNPDA2;AMDHD2;UAP1L1;PMM2;SLC35C1;UAP1;NANS;HK1
Photoperiodism (GO:0009648)	12/25	0.0953549	0.290383	0	0	1.83099	4.30309	PPP1CB;PPP1CC;PER1;MTA1;ID2;BHLHE40;CRY1;FBXL3;SIK1;CLOCK;PML;PPP1CA
Regulation of Cholesterol Biosynthetic Process (GO:0045540)	12/25	0.0953549	0.290383	0	0	1.83099	4.30309	MBTPS1;SREBF1;INSIG1;MAPK1;SCAP;APOE;PRKACA;MARCHF6;SREBF2;ABCG1;KPNB1;GPR146
Regulation of NLRP3 Inflammasome Complex Assembly (GO:1900225)	22/51	0.0973545	0.29631	0	0	1.50521	3.50624	KCNK6;HSPA8;DDX3X;CSNK1A1;NEK7;ABHD8;EIF2AK2;PTPN22;NLRC3;BRCC3;ADCY7;PPP2CA;P2RX7;ZNFX1;DHX33;ABHD17A;LAMP2;CASP1;PLCG2;MARK4;MYD88;MARCHF5
Regulation of miRNA Transcription (GO:1902893)	28/67	0.0974685	0.296495	0	0	1.42472	3.31707	DDX5;GATA3;NR3C1;FOXO3;ETS1;TNF;HIF1A;RELA;MYC;MYB;SREBF1;EGR1;JUN;POU2F1;SMAD3;TGFB1;STAT3;NFATC3;MRTFA;FOS;KLF4;GNL3;SMARCA4;NCOR2;AR;REST;NCOR1;RARA
Positive Regulation of Protein Localization to Cell Periphery (GO:1904377)	25/59	0.0979204	0.297546	0	0	1.45903	3.39021	ITGB1;GPSM2;NUMA1;EPB41;CIB1;PIK3R1;TNF;LGALS3;PGRMC1;KIF5B;EPB41L2;AKT1;VPS35;SPTBN1;PRKCH;PDPK1;RHOG;ATP2B4;SORBS1;DLG1;IFNG;PTPN9;SQSTM1;ARF6;EIF4G1
Response to Interleukin-1 (GO:0070555)	25/59	0.0979204	0.297546	0	0	1.45903	3.39021	HDAC4;USP10;HIF1A;TANK;RELA;PYCARD;IRAK2;SMPD1;CCL5;ZC3H12A;CCL3;LGALS9;GBP2;GBP3;IGBP1;UPF1;RC3H1;IRAK3;PRKCA;TLE5;TRAF6;CD47;CACTIN;RBMX;MYD88
Positive Regulation of Lymphocyte Proliferation (GO:0050671)	32/78	0.100832	0.298723	0	0	1.38057	3.16743	CD86;SASH3;CD274;TFRC;CD81;IRS2;CD3E;SLC7A1;CCL5;NCK2;CD38;NCKAP1L;IL12RB1;TNFRSF4;NCK1;IL12RB2;VAV3;CD74;ANXA1;NFATC2;MIF;PDCD1LG2;CCDC88B;CD40LG;PTPRC;CD6;CLCF1;GPR183;BCL2;CD28;TCF3;IL6ST
Aminophospholipid Transport (GO:0015917)	4/6	0.102108	0.298723	0	0	3.96569	9.04862	SCARB2;ATP8A2;ATP8A1;ATP11B
Attachment of GPI Anchor to Protein (GO:0016255)	4/6	0.102108	0.298723	0	0	3.96569	9.04862	PIGS;PIGT;GPAA1;PIGK
Cellular Heat Acclimation (GO:0070370)	4/6	0.102108	0.298723	0	0	3.96569	9.04862	HSBP1;RBBP7;HSPA1B;HSPA1A
Cellular Response to Cold (GO:0070417)	4/6	0.102108	0.298723	0	0	3.96569	9.04862	DNAJC3;NFKBIA;EIF2AK3;FOXO1
Cellular Response to Interleukin-18 (GO:0071351)	4/6	0.102108	0.298723	0	0	3.96569	9.04862	IL18RAP;AKT1;PIK3R1;IL18R1
Cytosolic Ribosome Assembly (GO:0042256)	4/6	0.102108	0.298723	0	0	3.96569	9.04862	DDX3X;EIF6;C1QBP;SBDS
DNA Recombinase Assembly (GO:0000730)	4/6	0.102108	0.298723	0	0	3.96569	9.04862	RAD51;SFR1;SWI5;BRCA2
Extracellular Exosome Biogenesis (GO:0097734)	4/6	0.102108	0.298723	0	0	3.96569	9.04862	COPS5;PDCD6IP;RAB27A;RAB11A
Glutathione Biosynthetic Process (GO:0006750)	4/6	0.102108	0.298723	0	0	3.96569	9.04862	GCLC;MGST2;GCLM;GGT1
Glycolipid Transport (GO:0046836)	4/6	0.102108	0.298723	0	0	3.96569	9.04862	CLN3;NPC2;PSAP;PLTP
Golgi Disassembly (GO:0090166)	4/6	0.102108	0.298723	0	0	3.96569	9.04862	PLK3;GBF1;CDK1;VRK1
Heat Acclimation (GO:0010286)	4/6	0.102108	0.298723	0	0	3.96569	9.04862	HSBP1;RBBP7;HSPA1B;HSPA1A
Host-mediated Perturbation of Viral RNA Genome Replication (GO:0044830)	4/6	0.102108	0.298723	0	0	3.96569	9.04862	TMEM41B;VAPB;FMR1;DDX56
ISG15-protein Conjugation (GO:0032020)	4/6	0.102108	0.298723	0	0	3.96569	9.04862	UBA7;UBE2E1;ISG15;UBE2L6
Immature B Cell Differentiation (GO:0002327)	4/6	0.102108	0.298723	0	0	3.96569	9.04862	KIT;SYVN1;IRF2BP2;FNIP1
Inositol Metabolic Process (GO:0006020)	4/6	0.102108	0.298723	0	0	3.96569	9.04862	ISYNA1;IMPA1;IMPA2;PPIP5K2
Interleukin-17A-mediated Signaling Pathway (GO:0038173)	4/6	0.102108	0.298723	0	0	3.96569	9.04862	TRAF3IP2;TRAF6;MAP3K7;IL17RA
Interleukin-18-mediated Signaling Pathway (GO:0035655)	4/6	0.102108	0.298723	0	0	3.96569	9.04862	IL18RAP;AKT1;PIK3R1;IL18R1
Leukemia Inhibitory Factor Signaling Pathway (GO:0048861)	4/6	0.102108	0.298723	0	0	3.96569	9.04862	STAT3;IL6ST;JAK2;JAK1
Membrane Raft Assembly (GO:0001765)	4/6	0.102108	0.298723	0	0	3.96569	9.04862	ANXA2;RFTN1;FLOT1;S100A10
Membrane Raft Distribution (GO:0031580)	4/6	0.102108	0.298723	0	0	3.96569	9.04862	CD2;PTPRC;NAXE;LAT
Mitochondrial Protein Processing (GO:0034982)	4/6	0.102108	0.298723	0	0	3.96569	9.04862	AFG3L2;STOML2;YME1L1;SPG7
NLRP3 Inflammasome Complex Assembly (GO:0044546)	4/6	0.102108	0.298723	0	0	3.96569	9.04862	PYCARD;IRAK2;IRAK4;MYD88
Negative Regulation of Calcium Ion-Dependent Exocytosis (GO:0045955)	4/6	0.102108	0.298723	0	0	3.96569	9.04862	REST;CDK5;STXBP3;CBARP
Negative Regulation of Erythrocyte Differentiation (GO:0045647)	4/6	0.102108	0.298723	0	0	3.96569	9.04862	HSPA9;ZFP36;LDB1;ZFP36L1
Negative Regulation of Hydrogen Peroxide-Mediated Programmed Cell Death (GO:1901299)	4/6	0.102108	0.298723	0	0	3.96569	9.04862	TRAP1;PINK1;RACK1;PARK7
Negative Regulation of Low-Density Lipoprotein Particle Clearance (GO:0010989)	4/6	0.102108	0.298723	0	0	3.96569	9.04862	ITGB3;KHSRP;ITGAV;LDLR
Negative Regulation of Myeloid Leukocyte Mediated Immunity (GO:0002887)	4/6	0.102108	0.298723	0	0	3.96569	9.04862	CX3CR1;CD84;LGALS9;CCR2
Negative Regulation of Protein Folding (GO:1903333)	4/6	0.102108	0.298723	0	0	3.96569	9.04862	HDAC4;PDCL3;SNRNP70;PDCD5
Negative Regulation of Response to Oxidative Stress (GO:1902883)	4/6	0.102108	0.298723	0	0	3.96569	9.04862	USP25;KEAP1;MACROH2A1;RBX1
Neutrophil Degranulation (GO:0043312)	4/6	0.102108	0.298723	0	0	3.96569	9.04862	VAMP8;STXBP3;STXBP2;VAMP2
Neutrophil Extravasation (GO:0072672)	4/6	0.102108	0.298723	0	0	3.96569	9.04862	JAML;PECAM1;PIK3CD;PIK3CG
Nucleotide-excision Repair, DNA Gap Filling (GO:0006297)	4/6	0.102108	0.298723	0	0	3.96569	9.04862	POLB;POLD3;POLD1;POLE
Positive Regulation of Golgi to Plasma Membrane Protein Transport (GO:0042998)	4/6	0.102108	0.298723	0	0	3.96569	9.04862	CLN3;CNST;RACK1;ATP2C1
Positive Regulation of JUN Kinase Activity (GO:0043507)	4/6	0.102108	0.298723	0	0	3.96569	9.04862	TAOK3;TRAF2;MAP3K7;MAP3K4
Positive Regulation of Hemoglobin Biosynthetic Process (GO:0046985)	4/6	0.102108	0.298723	0	0	3.96569	9.04862	SLC25A37;LDB1;PRMT1;KLF4
Positive Regulation of Long-Term Neuronal Synaptic Plasticity (GO:0048170)	4/6	0.102108	0.298723	0	0	3.96569	9.04862	FXR1;FXR2;FMR1;NPTN
Positive Regulation of Nuclear Cell Cycle DNA Replication (GO:0010571)	4/6	0.102108	0.298723	0	0	3.96569	9.04862	DBF4;ATRX;CDC7;INO80
Positive Regulation of Transcription of Notch Receptor Target (GO:0007221)	4/6	0.102108	0.298723	0	0	3.96569	9.04862	NOTCH1;MAML2;MAML1;RBPJ
Pre-mRNA Catabolic Process (GO:1990261)	4/6	0.102108	0.298723	0	0	3.96569	9.04862	DDX6;EIF4E2;GIGYF2;ZPR1
Protection From Non-Homologous End Joining at Telomere (GO:0031848)	4/6	0.102108	0.298723	0	0	3.96569	9.04862	ACD;TFIP11;NBN;TERF2
Protein Geranylgeranylation (GO:0018344)	4/6	0.102108	0.298723	0	0	3.96569	9.04862	FNTA;CHM;RABGGTB;RABGGTA
Pyrimidine Nucleotide Metabolic Process (GO:0006220)	4/6	0.102108	0.298723	0	0	3.96569	9.04862	SLC4A7;PRPS1;CTPS2;DCK
Pyrimidine-containing Compound Biosynthetic Process (GO:0072528)	4/6	0.102108	0.298723	0	0	3.96569	9.04862	SLC4A7;PRPS1;CTPS2;UMPS
Pyruvate Decarboxylation to acetyl-CoA (GO:0006086)	4/6	0.102108	0.298723	0	0	3.96569	9.04862	PDHA1;DLAT;PDHB;DLD
RDNA Heterochromatin Formation (GO:0000183)	4/6	0.102108	0.298723	0	0	3.96569	9.04862	SUV39H1;BAZ2A;SIRT1;SIRT2
Regulation of RNA Polymerase II Transcription Preinitiation Complex Assembly (GO:0045898)	4/6	0.102108	0.298723	0	0	3.96569	9.04862	DRAP1;DR1;PSMC6;HMGB1
Reg of T Cell Act via T Cell Rec Contact With Antigen Bound to MHC Mol on Antigen Presenting Cell (GO:2001188)	4/6	0.102108	0.298723	0	0	3.96569	9.04862	LGALS3;CD81;LGALS9;HAVCR2
Regulation of acyl-CoA Biosynthetic Process (GO:0050812)	4/6	0.102108	0.298723	0	0	3.96569	9.04862	BCKDK;TPK1;PDK3;PDK1
Regulation of Antigen Processing and Presentation (GO:0002577)	4/6	0.102108	0.298723	0	0	3.96569	9.04862	YTHDF1;WAS;CST7;CTSS
Reg of Epithelial to Mesenchymal Transition Involved in Endocardial Cushion Formation (GO:1905005)	4/6	0.102108	0.298723	0	0	3.96569	9.04862	TGFB1;TGFB3;TGFBR1;TGFBR2
Regulation of Hematopoietic Stem Cell Proliferation (GO:1902033)	4/6	0.102108	0.298723	0	0	3.96569	9.04862	TSC22D1;EIF2AK2;KAT7;N4BP2L2
Regulation of Hyaluronan Biosynthetic Process (GO:1900125)	4/6	0.102108	0.298723	0	0	3.96569	9.04862	TGFB1;CLTC;AP2A1;NFKB1
Regulation of Keratinocyte Apoptotic Process (GO:1902172)	4/6	0.102108	0.298723	0	0	3.96569	9.04862	PIAS4;ZFP36;GSN;ZFP36L1
Regulation of Long-Chain Fatty Acid Import Across Plasma Membrane (GO:0010746)	4/6	0.102108	0.298723	0	0	3.96569	9.04862	AKT2;ACSL5;AKT1;IRS2
Regulation of Plasma Membrane Repair (GO:1905684)	4/6	0.102108	0.298723	0	0	3.96569	9.04862	AHNAK;ANXA2;MYH9;S100A10
Regulation of Potassium Ion Import (GO:1903286)	4/6	0.102108	0.298723	0	0	3.96569	9.04862	DLG1;STK39;ATP1B3;ATP1B1
Regulation of Protein Autoubiquitination (GO:1902498)	4/6	0.102108	0.298723	0	0	3.96569	9.04862	MTA1;MARCHF7;RBX1;TAF1
Regulation of Synaptic Vesicle Recycling (GO:1903421)	4/6	0.102108	0.298723	0	0	3.96569	9.04862	GRIPAP1;CDK5;ROCK1;PLAA
Regulation of T-Circle Formation (GO:1904429)	4/6	0.102108	0.298723	0	0	3.96569	9.04862	RTEL1;XRCC5;ERCC1;TERF2
Regulation of Vitamin D Biosynthetic Process (GO:0060556)	4/6	0.102108	0.298723	0	0	3.96569	9.04862	IFNG;GFI1;TNF;NFKB1
Response to Lithium Ion (GO:0010226)	4/6	0.102108	0.298723	0	0	3.96569	9.04862	CDKN1B;CDH1;IMPA2;ADCY7
Response to Vitamin B6 (GO:0034516)	4/6	0.102108	0.298723	0	0	3.96569	9.04862	BABAM1;BABAM2;SHMT2;BRCC3
Ribose Phosphate Biosynthetic Process (GO:0046390)	4/6	0.102108	0.298723	0	0	3.96569	9.04862	PRPS2;PRPSAP1;PRPS1;PRPSAP2
Ruffle Assembly (GO:0097178)	4/6	0.102108	0.298723	0	0	3.96569	9.04862	INPP5K;PIP5K1A;RAC1;ARF6
Signal Complex Assembly (GO:0007172)	4/6	0.102108	0.298723	0	0	3.96569	9.04862	PXN;NCK2;CD3E;NCK1
TRNA Transport (GO:0051031)	4/6	0.102108	0.298723	0	0	3.96569	9.04862	SSB;XPOT;YBX1;TOMM20
Toll Signaling Pathway (GO:0008063)	4/6	0.102108	0.298723	0	0	3.96569	9.04862	IRAK2;IRAK3;IRAK4;MYD88
Transcription Pausing by RNA Polymerase II (GO:0160239)	4/6	0.102108	0.298723	0	0	3.96569	9.04862	NELFB;NELFA;NELFCD;NELFE
Vesicle Fusion With Golgi Apparatus (GO:0048280)	4/6	0.102108	0.298723	0	0	3.96569	9.04862	YIPF4;YIPF5;VTI1A;VTI1B
Positive Regulation of Endothelial Cell Proliferation (GO:0001938)	29/70	0.102499	0.299712	0	0	1.40362	3.1973	NRP1;ITGB3;PDCD6;HMGB2;PIK3CD;EMC10;HMGB1;HIF1A;MYDGF;NRAS;AKT3;AKT1;PLCG1;PPP1R16B;STAT5A;NUS1;ITGA4;PDPK1;VEGFB;ARNT;PRKCA;SIRT1;TGFBR1;NR4A1;PDCL3;ADAM17;SP1;AGGF1;PRKD2
Regulation of Receptor-Mediated Endocytosis (GO:0048259)	20/46	0.102859	0.300608	0	0	1.52615	3.47107	LRPAP1;ARF1;HIP1;HIP1R;PIK3CB;CBL;RAB21;MKLN1;FLOT1;AAK1;BMP2K;PPT1;CCR7;RAC1;LDLRAP1;B2M;SMAP1;ANKRD13A;ARF6;PICALM
Positive Regulation of Reactive Oxygen Species Metabolic Process (GO:2000379)	23/54	0.103872	0.30341	0	0	1.4721	3.33372	CBR1;CDKN1A;ITGAM;TGFB1;GADD45A;GSTP1;ITGB2;RAB27A;CYBA;PARK7;MAPK14;RNF41;TGFBR2;DHRS4;SOD1;TYROBP;ZC3H12A;PLCG2;F2RL1;FAS;RIPK1;ROMO1;GRB2
Negative Regulation of Carbohydrate Metabolic Process (GO:0045912)	15/33	0.10422	0.303789	0	0	1.65309	3.73806	HDAC4;TIGAR;USP7;TGFB1;CLTC;PLEK;AP2A1;CLK2;KAT2A;NCOR1;STING1;CRY1;PGP;EP300;SIK1
Negative Regulation of Interleukin-6 Production (GO:0032715)	15/33	0.10422	0.303789	0	0	1.65309	3.73806	NMB;TNFAIP3;NLRC3;PTPN22;IRAK3;TNF;CD200R1;SELENOS;ELF4;SYT11;ZC3H12A;NCKAP1L;PTPN6;CD200;SLAMF1
Purine Ribonucleoside Triphosphate Metabolic Process (GO:0009205)	15/33	0.10422	0.303789	0	0	1.65309	3.73806	HSPA8;GNAI3;OLA1;AK3;ATP1B1;GIMAP7;GTPBP1;CLPX;NT5E;FIGNL1;ENPP1;NADK;HSPA1B;RAN;HSPA1A
Regulation of Extrinsic Apoptotic Signaling Pathway via Death Domain Receptors (GO:1902041)	15/33	0.10422	0.303789	0	0	1.65309	3.73806	GSK3B;SP100;DDX3X;GPX1;TNFAIP3;TMC8;BRCA1;CFLAR;ICAM1;LGALS3;MADD;PMAIP1;ARHGEF2;BCL2L1;GRINA
Cellular Response to Exogenous dsRNA (GO:0071360)	7/13	0.10641	0.307443	0	0	2.31366	5.18365	IFIH1;STING1;DHX9;OAS3;CGAS;IFIT1;PQBP1
Hyperosmotic Response (GO:0006972)	7/13	0.10641	0.307443	0	0	2.31366	5.18365	NFAT5;WNK1;STK39;OXSR1;ARHGEF2;RCSD1;YBX3
Neg Reg Adenylate Cyclase-Activating G Protein-Coupled Rec Signaling Pathway (GO:0106072)	7/13	0.10641	0.307443	0	0	2.31366	5.18365	CRTC3;MGRN1;PDE4D;PDE2A;PDE3B;ATP2B4;PDE4B
Negative Regulation of Cell Cycle Phase Transition (GO:1901988)	7/13	0.10641	0.307443	0	0	2.31366	5.18365	RGCC;APC;TMSB4X;PTEN;MACROH2A1;ZFP36L2;ZFP36L1
Negative Regulation of Glycoprotein Biosynthetic Process (GO:0010561)	7/13	0.10641	0.307443	0	0	2.31366	5.18365	AGO2;ADAM10;ABCA7;ITM2A;JAK3;ITM2B;ITM2C
Nucleosome Disassembly (GO:0006337)	7/13	0.10641	0.307443	0	0	2.31366	5.18365	SMARCE1;SET;GRWD1;ATAD2;HMGA1;SSRP1;ATAD2B
Positive Regulation of Cholesterol Biosynthetic Process (GO:0045542)	7/13	0.10641	0.307443	0	0	2.31366	5.18365	SREBF1;MAPK1;SCAP;PRKACA;SREBF2;ABCG1;KPNB1
Positive Regulation of Sterol Biosynthetic Process (GO:0106120)	7/13	0.10641	0.307443	0	0	2.31366	5.18365	SREBF1;MAPK1;SCAP;PRKACA;SREBF2;ABCG1;KPNB1
Protein Hexamerization (GO:0034214)	7/13	0.10641	0.307443	0	0	2.31366	5.18365	LETM1;MAT2A;FIGNL1;LRRC8C;LRRC8D;YME1L1;NME1
Regulation of ATP Biosynthetic Process (GO:2001169)	7/13	0.10641	0.307443	0	0	2.31366	5.18365	VCP;PINK1;PARP1;SPHK2;TMSB4X;ATPSCKMT;ENO1
Regulation of Golgi to Plasma Membrane Protein Transport (GO:0042996)	7/13	0.10641	0.307443	0	0	2.31366	5.18365	CLN3;LYPLA1;CNST;RACK1;CSK;ATP2C1;VAMP4
Regulation of Actin Filament Depolymerization (GO:0030834)	7/13	0.10641	0.307443	0	0	2.31366	5.18365	MTPN;WDR1;PIK3CA;SH3BP1;PLEK;F2RL1;ASB2
Regulation of Leukocyte Adhesion to Vascular Endothelial Cell (GO:1904994)	7/13	0.10641	0.307443	0	0	2.31366	5.18365	NFAT5;TRAF6;ITGB2;ETS1;TNF;RELA;RHOA
Regulation of Pattern Recognition Receptor Signaling Pathway (GO:0062207)	7/13	0.10641	0.307443	0	0	2.31366	5.18365	IKBKB;GFI1;PIK3R1;APPL2;BIRC2;APPL1;BIRC3
Regulation of Type II Interferon-Mediated Signaling Pathway (GO:0060334)	7/13	0.10641	0.307443	0	0	2.31366	5.18365	NR1H2;TXK;CDC37;NLRC5;PARP14;PARP9;PTPN2
Relaxation of Cardiac Muscle (GO:0055119)	7/13	0.10641	0.307443	0	0	2.31366	5.18365	CAMK2D;RGS2;GSN;PIK3CA;ATP2A2;ATP1A1;ATP1B1
Single Strand Break Repair (GO:0000012)	7/13	0.10641	0.307443	0	0	2.31366	5.18365	NEIL3;PARP1;PNKP;TDP1;XRCC1;SIRT1;UNG
Regulation of DNA Binding (GO:0051101)	13/28	0.10804	0.311348	0	0	1.71909	3.82541	ILRUN;JUN;DOT1L;LEF1;HJURP;RSF1;EDF1;HMGB1;SIRT2;SKI;E2F1;ZBTB7A;RNF220
Regulation of Double-Strand Break Repair via Nonhomologous End Joining (GO:2001032)	13/28	0.10804	0.311348	0	0	1.71909	3.82541	ACTR2;PARP3;RIF1;PRKDC;PNKP;WAS;TFIP11;MAD2L2;SMCHD1;HSF1;SHLD1;KMT5B;AUNIP
Regulation of Intracellular Estrogen Receptor Signaling Pathway (GO:0033146)	13/28	0.10804	0.311348	0	0	1.71909	3.82541	KMT2D;HDAC2;HDAC1;WBP2;BRCA1;STRN3;UFL1;UFM1;DDRGK1;CNOT1;CNOT2;CDK12;CNOT9
Regulation of Myeloid Cell Differentiation (GO:0045637)	13/28	0.10804	0.311348	0	0	1.71909	3.82541	HSPA9;LYN;PRMT1;CTR9;CDC73;PURB;CNOT4;CDK6;EIF6;FES;LEO1;PTK2B;PAF1
Wound Healing, Spreading of Cells (GO:0044319)	13/28	0.10804	0.311348	0	0	1.71909	3.82541	ITGB1;CARMIL2;TOR1A;ITGB3;MRTFA;RHOC;RHOA;ADAM17;PDCD10;FLNA;ITGAV;LCP1;CD44
ATP Metabolic Process (GO:0046034)	27/65	0.109121	0.314301	0	0	1.40988	3.12331	PARG;PFKFB3;OLA1;NUDT2;PRKAG2;ENO1;NUDT5;HK1;LDHA;NT5E;FIGNL1;UCP2;PGK1;ENPP1;NADK;HSPA8;TPI1;TGFB1;PARP1;ATP1B1;CLPX;PFKL;PKM;ALDOA;GAPDH;HSPA1B;HSPA1A
Regulation of Glycolytic Process (GO:0006110)	21/49	0.110163	0.316064	0	0	1.488	3.28221	HDAC4;TIGAR;PFKFB3;INSR;PRKAG1;PRKAG2;ZBTB20;ARNT;PSEN1;JMJD8;HIF1A;RPTOR;P2RX7;NCOR1;IFNG;EIF6;STING1;PRXL2C;EP300;ZBTB7A;OGT
Positive Regulation of Protein Localization to Plasma Membrane (GO:1903078)	24/57	0.110165	0.316064	0	0	1.44301	3.18296	ITGB1;PRKCH;PDPK1;RHOG;ATP2B4;CIB1;PIK3R1;SORBS1;ATP2C1;TNF;ZDHHC2;LGALS3;CLN3;PGRMC1;DLG1;CNST;IFNG;KIF5B;RACK1;AKT1;PTPN9;SQSTM1;SPTBN1;ARF6
Cellular Response to Nerve Growth Factor Stimulus (GO:1990090)	11/23	0.110708	0.316064	0	0	1.81814	4.00147	EHD1;ACAP2;RAP1A;KIDINS220;RAB35;RAPGEF1;TMEM108;AKT1;RAPGEF2;CIB1;SHOC2
DNA Methylation-Dependent Constitutive Heterochromatin Formation (GO:0006346)	11/23	0.110708	0.316064	0	0	1.81814	4.00147	ATF7IP;MBD3;HELLS;TRIM28;HDAC1;EHMT2;DNMT3A;MBD2;EHMT1;PPM1D;SIRT1
Entrainment of Circadian Clock by Photoperiod (GO:0043153)	11/23	0.110708	0.316064	0	0	1.81814	4.00147	PPP1CB;PER1;PPP1CC;MTA1;ID2;BHLHE40;CRY1;FBXL3;SIK1;PML;PPP1CA
Negative Regulation of Cell Development (GO:0010721)	11/23	0.110708	0.316064	0	0	1.81814	4.00147	GSK3B;GSK3A;PCM1;REST;NOTCH1;RFLNB;HOOK3;SORL1;TNF;B2M;APPL2
Nucleophagy (GO:0044804)	11/23	0.110708	0.316064	0	0	1.81814	4.00147	ATG3;WDR45B;RB1CC1;ATG2A;ATG4B;ULK2;ATG4A;ULK1;ATG12;ATG4D;ATG5
Positive Regulation of Release of Cytochrome C From Mitochondria (GO:0090200)	11/23	0.110708	0.316064	0	0	1.81814	4.00147	GZMK;PYCARD;PINK1;BCL2L11;FAM162A;CASP1;TNFSF10;BAX;PMAIP1;BAK1;BBC3
Receptor Metabolic Process (GO:0043112)	11/23	0.110708	0.316064	0	0	1.81814	4.00147	SH3GLB1;BECN1;UVRAG;EHD3;TGFB1;NEDD4;MVB12A;LMTK2;NEDD4L;RAB11B;PLEKHJ1
Acyl-CoA Biosynthetic Process (GO:0071616)	9/18	0.111036	0.316064	0	0	1.98328	4.35906	GCDH;ACLY;ACSS2;PCCA;FASN;PPT1;ACSS1;ACACA;ACAT1
Contractile Actin Filament Bundle Assembly (GO:0030038)	9/18	0.111036	0.316064	0	0	1.98328	4.35906	ITGB1;PDLIM1;LUZP1;PDCD10;CUL3;ZYX;SORBS1;RHOA;DNM2
Cytoskeleton-dependent Intracellular Transport (GO:0030705)	9/18	0.111036	0.316064	0	0	1.98328	4.35906	CCDC88B;DYNC1I2;TUBA1C;TUBA1B;CCDC186;TUBA1A;HOOK1;CCDC88C;HOOK3
Long-chain fatty-acyl-CoA Biosynthetic Process (GO:0035338)	9/18	0.111036	0.316064	0	0	1.98328	4.35906	ELOVL1;ELOVL5;TECR;ACSL5;ACSL4;ELOVL6;ACSBG1;HSD17B12;HACD2
Microtubule Depolymerization (GO:0007019)	9/18	0.111036	0.316064	0	0	1.98328	4.35906	KIF18A;KIF18B;KIF2A;STMN1;KIF14;KATNB1;KIF24;KIF2C;CKAP5
Negative Regulation of Actin Filament Polymerization (GO:0030837)	9/18	0.111036	0.316064	0	0	1.98328	4.35906	ARFGEF1;GSN;SCIN;TMSB4X;HIP1R;TWF2;MYADM;TWF1;SSH2
Negative Regulation of Fatty Acid Biosynthetic Process (GO:0045717)	9/18	0.111036	0.316064	0	0	1.98328	4.35906	ACADVL;COP1;KLHL25;ACADL;UBR4;BRCA1;DCAF5;SIRT1;PIBF1
Piecemeal Microautophagy of the Nucleus (GO:0034727)	9/18	0.111036	0.316064	0	0	1.98328	4.35906	RB1CC1;ATG2A;ATG4B;ULK2;ATG4A;ULK1;ATG12;ATG4D;ATG5
Positive Regulation of Alpha-Beta T Cell Proliferation (GO:0046641)	9/18	0.111036	0.316064	0	0	1.98328	4.35906	CD81;XCL1;LGALS9;RASAL3;IL12RB1;CD55;TGFBR2;CCR2;IL12RB2
Positive Regulation of Cell Cycle Phase Transition (GO:1901989)	9/18	0.111036	0.316064	0	0	1.98328	4.35906	NPM1;ATAD5;DDRGK1;CUL3;PLCG2;PAF1;PKP3;CDC73;EZH2
Positive Regulation of Stem Cell Proliferation (GO:2000648)	9/18	0.111036	0.316064	0	0	1.98328	4.35906	TGFB1;PTPRC;KDM1A;CCNE1;EPCAM;HNRNPU;KAT7;N4BP2L2;TGFBR1
Positive Regulation of Transmembrane Transport (GO:0034764)	9/18	0.111036	0.316064	0	0	1.98328	4.35906	P2RX7;C2CD5;NR4A3;ARL6IP1;PIM1;ACSL5;ANO6;BRAF;AZIN1
Resolution of Meiotic Recombination Intermediates (GO:0000712)	9/18	0.111036	0.316064	0	0	1.98328	4.35906	TOP2A;M1AP;TOP2B;ANKLE1;CENPX;FANCM;EME1;ERCC4;CENPS
Stress Fiber Assembly (GO:0043149)	9/18	0.111036	0.316064	0	0	1.98328	4.35906	ITGB1;PDLIM1;LUZP1;PDCD10;CUL3;ZYX;SORBS1;RHOA;DNM2
Establishment of Protein Localization to Membrane (GO:0090150)	31/76	0.112169	0.318964	0	0	1.36705	2.99075	ANKRD13C;RTP4;NCF1;ZDHHC20;CHM;ZDHHC6;SYNE3;ZDHHC2;ZDHHC3;SDCBP;ZDHHC18;GOLGA7;RAB8B;SEC63;PEX16;ATG3;RAB3IP;RDX;RFTN1;VPS37A;BRAF;VPS37B;RAB11A;RAB11B;YIF1B;RAB10;AFDN;GORASP2;NACA;RAB3GAP2;RAB3GAP1
Positive Regulation of Cytoskeleton Organization (GO:0051495)	31/76	0.112169	0.318964	0	0	1.36705	2.99075	GPSM2;NUMA1;PLEK;PYCARD;SCIN;NUP62;NCK2;PTK2B;CCR7;NCKAP1L;SNX9;WHAMM;NCK1;PLK4;VASP;DYNC1H1;STIL;GSN;SPAG5;LIMK1;BAIAP2;P2RX7;FCHSD2;BIN1;CDC42EP3;SASS6;F2RL1;EVL;PFDN2;PFN1;ARF6
Regulation of Defense Response (GO:0031347)	43/109	0.114013	0.324043	0	0	1.29316	2.80801	GRN;AKNA;CELF1;CUL1;XIAP;PTPN22;PARK7;SAMHD1;USP18;RELA;ZMPSTE24;PYCARD;UFL1;CASP8;CASP4;CASP1;APOE;GGT1;JAK2;N4BP1;APPL2;CMKLR1;APPL1;CCR2;BRD4;ZBP1;ANXA1;ERAP1;FOXP1;RBX1;FGR;CYLD;PSMA6;BCL6;TRAF3;IRF1;XCL1;LETMD1;PIK3AP1;MYD88;BIRC2;NFE2L2;BIRC3
Phagocytosis (GO:0006909)	39/98	0.11424	0.324205	0	0	1.31192	2.84615	ITGB1;ITGAM;ITGB3;ITGB2;HMGB1;CORO1A;MESD;TM9SF4;ARHGAP12;CORO1C;CDC42;SH3BP1;ABL1;ITGAX;PIP5K1A;ITGAV;FYN;LDLR;TGM2;LYN;VAV3;ANXA1;GSN;LIMK1;ANXA11;ARHGAP25;VAV1;FGR;TYROBP;BIN2;ADORA2A;IFNG;RAB14;ELMO1;PECAM1;RARA;MYH9;MYD88;MYO1G
Regulation of Actin Filament-Based Process (GO:0032970)	39/98	0.11424	0.324205	0	0	1.31192	2.84615	RALA;ROCK1;NAA20;ROCK2;TESK1;TWF2;ARHGAP18;NEDD9;ARHGAP17;ABRACL;IQGAP1;IQGAP2;CORO1A;CNN2;CDC42;SH3BP1;ABL1;DVL2;RAC2;ABL2;PTK2B;RICTOR;RAC1;HRAS;CLASP2;BCAS3;DAPK3;ARAP2;RHOG;HIP1R;ARAP3;RHOF;RHOC;BAIAP2;RHOA;CIT;BST2;TAOK1;EZR
Response to Transforming Growth Factor Beta (GO:0071559)	16/36	0.114244	0.324205	0	0	1.58697	3.44279	WWOX;SMAD4;SMAD3;TGFB1;ROCK1;ROCK2;PDCD5;PDE2A;NR3C1;RUNX3;ZFP36L2;TGFBR1;CRKL;ZFP36L1;XCL1;LIMS1
Regulation of Epithelial Cell Migration (GO:0010632)	19/44	0.116782	0.331239	0	0	1.50773	3.23776	DOCK5;MACF1;ADIPOR1;HIF1A;RTN4;RAB11A;CORO1C;DUSP10;IFNG;CAPN7;GLIPR2;PLCG2;EVL;PLCG1;PFN1;RREB1;ARSB;CLASP1;CLASP2
Lipid Biosynthetic Process (GO:0008610)	53/137	0.117586	0.333348	0	0	1.25252	2.68113	DHRS11;LPCAT1;JMJD1C;SPTLC1;SCP2;SPTLC2;CERS4;ELOVL1;SREBF1;CERS5;PCYT2;CERS6;GGPS1;ELOVL5;SPHK2;ACSL4;ELOVL6;LSS;ACLY;GNPAT;PRKD3;AGPS;FAR1;PRKD2;MVD;CSNK1G2;CERS2;AGPAT5;IDI1;ACSS2;MVK;SGMS1;HMGCR;HACD3;HACD2;ACACA;AGPAT3;AGPAT4;ORMDL2;ORMDL3;ST3GAL4;PIP5K1A;ST3GAL6;PDSS1;RICTOR;SPTSSA;FDFT1;XBP1;MBOAT1;BCKDK;FASN;NDUFAB1;DEGS1
Regulation of Cold-Induced Thermogenesis (GO:0120161)	58/151	0.118205	0.334934	0	0	1.23812	2.6438	RB1;KDM1A;EHMT1;RBPJ;STK11;ACADL;HADH;JAK2;APPL2;CMKLR1;CCR2;KDM6B;TLE3;ARRDC3;ACOT13;ELOVL6;PRKAB1;BSCL2;ADAM17;IRF4;DDIT3;PGAM5;LETMD1;ATF4;CEBPB;KDM3A;NOTCH1;HDAC3;EPAS1;ADRB1;ADIPOR1;ADIPOR2;PLAC8;HSF1;UCP2;STAT6;IP6K1;ZBTB7B;DECR1;MAP2K6;DYNC1H1;NR1H2;PLCL1;PLCL2;TRPV2;G0S2;LNPEP;GADD45G;SMARCA4;APC;FABP5;RHEB;CNOT3;ALMS1;GNAS;LPIN1;OGT;IL18R1
Cellular Response to Reactive Oxygen Species (GO:0034614)	29/71	0.119658	0.338868	0	0	1.3701	2.90888	OSER1;PXN;TNFAIP3;PARK7;RELA;PRDX3;MAPK9;PRDX5;ABL1;RPS3;FYN;RIPK1;ROMO1;ECT2;MAP3K5;RIPK3;PLEKHA1;TPM1;PEX2;FOS;SIRT1;MT3;PEX14;RHOB;SETX;PPIF;ATM;FXN;NFE2L2
Cell Surface Toll-Like Receptor Signaling Pathway (GO:0140895)	14/31	0.119836	0.338868	0	0	1.63352	3.46573	CHUK;RIPK2;IRAK4;NMI;RELA;NFKBIA;TBK1;IRAK2;TRAF3;TRAF6;LGALS9;PIK3AP1;MAP3K7;MYD88
Golgi to Plasma Membrane Protein Transport (GO:0043001)	14/31	0.119836	0.338868	0	0	1.63352	3.46573	NSF;MACF1;GCC2;RAB11A;RAB10;ARFRP1;GGA1;GOLGA4;GOLPH3;GGA3;GOLGA7;VAMP5;SPTBN1;VAMP2
Regulation of Glucose Metabolic Process (GO:0010906)	14/31	0.119836	0.338868	0	0	1.63352	3.46573	FOXK2;FOXK1;IRS2;RORA;ADIPOR1;SIRT1;BCKDK;SELENOS;AKT2;AKT1;PDK3;PMAIP1;OGT;PDK1
Negative Regulation of Growth (GO:0045926)	45/115	0.120574	0.340781	0	0	1.27597	2.6993	RB1;CDKN1A;BTG1;CDKN1B;DDX3X;EI24;JADE1;PTPRJ;ENO1;BRCA1;ING1;CDKN2AIP;RTN4;PPP1R9B;ZC3H12D;DNAJB2;ING5;STK11;CCDC85B;SERTAD2;RACK1;ENPP1;RBBP7;TSPYL2;CDKN2D;SMAD4;SMAD3;TGFB1;CDKN2C;SPHK2;OSGIN1;OSGIN2;MT3;SMARCA2;PML;SMARCA4;ST7L;BST2;BCL6;PPT1;CRLF3;VGLL4;HSPA1B;SIPA1;HSPA1A
Negative Regulation of ERBB Signaling Pathway (GO:1901185)	12/26	0.124947	0.348907	0	0	1.70007	3.53593	ERRFI1;PTPN18;RNF115;RNF126;TSG101;ITGA1;SPRY2;CBLB;PTPRJ;PTPN12;CBL;PTPN2
Negative Regulation of Immune Effector Process (GO:0002698)	12/26	0.124947	0.348907	0	0	1.70007	3.53593	LGALS3;GRN;ANXA1;RPS19;TBX21;ZC3H12A;RC3H1;JAK3;CD55;RC3H2;HAVCR2;SMAD7
Positive Regulation of Filopodium Assembly (GO:0051491)	12/26	0.124947	0.348907	0	0	1.70007	3.53593	CDC42;NRP1;RIPOR2;DOCK11;RALA;MIEN1;TGFB3;FMR1;PALM;CCR7;PIK3R1;WASL
Actin Filament Depolymerization (GO:0030042)	6/11	0.125074	0.348907	0	0	2.37959	4.9468	GSN;WDR1;MICAL1;CFL1;TWF2;TWF1
Dicarboxylic Acid Biosynthetic Process (GO:0043650)	6/11	0.125074	0.348907	0	0	2.37959	4.9468	GLUD1;GOT1;MTHFD1;MTHFD1L;HAAO;GLS
Fatty Acid Beta-Oxidation Using acyl-CoA Dehydrogenase (GO:0033539)	6/11	0.125074	0.348907	0	0	2.37959	4.9468	GCDH;ACADVL;ACADL;ETFDH;ETFA;ACADS
N-acetylneuraminate Metabolic Process (GO:0006054)	6/11	0.125074	0.348907	0	0	2.37959	4.9468	ST6GAL1;GNPDA1;GNPDA2;AMDHD2;NANS;ST3GAL1
NK T Cell Activation (GO:0051132)	6/11	0.125074	0.348907	0	0	2.37959	4.9468	BAG6;ELF4;LCK;LGALS9;CLEC2D;CD44
Negative Regulation of Activated T Cell Proliferation (GO:0046007)	6/11	0.125074	0.348907	0	0	2.37959	4.9468	CD274;PRKAR1A;CRTAM;RC3H1;LGALS9;PDCD1LG2
Negative Regulation of Autophagosome Assembly (GO:1902902)	6/11	0.125074	0.348907	0	0	2.37959	4.9468	PINK1;SCFD1;PHF23;FEZ2;TMEM39A;SEC22B
Negative Regulation of Cell Division (GO:0051782)	6/11	0.125074	0.348907	0	0	2.37959	4.9468	BLM;MYC;TXNIP;AURKB;E2F7;E2F8
Negative Regulation of Establishment of Protein Localization (GO:1904950)	6/11	0.125074	0.348907	0	0	2.37959	4.9468	SNX3;GDI1;SNX12;INPP5K;ITGB1BP1;TERF1
Negative Regulation of Intracellular Estrogen Receptor Signaling Pathway (GO:0033147)	6/11	0.125074	0.348907	0	0	2.37959	4.9468	CNOT1;CNOT2;BRCA1;CDK12;CNOT9;STRN3
Negative Regulation of Lipid Localization (GO:1905953)	6/11	0.125074	0.348907	0	0	2.37959	4.9468	NFKBIA;ITGB3;NR1H2;ITGAV;TNF;PTPN2
Negative Regulation of Triglyceride Metabolic Process (GO:0090209)	6/11	0.125074	0.348907	0	0	2.37959	4.9468	SREBF1;FBXW7;TMX1;SIK1;SIRT1;SORL1
Positive Regulation of T Cell Apoptotic Process (GO:0070234)	6/11	0.125074	0.348907	0	0	2.37959	4.9468	CD274;PRELID1;CCL5;ADAM8;LGALS9;BBC3
Positive Regulation of Adipose Tissue Development (GO:1904179)	6/11	0.125074	0.348907	0	0	2.37959	4.9468	NCOA1;NCOA2;CCDC18;NSRP1;SIRT1;SORL1
Positive Regulation of Interleukin-5 Production (GO:0032754)	6/11	0.125074	0.348907	0	0	2.37959	4.9468	TRAF3IP2;PDE4D;RARA;GATA3;CRLF2;IL17RA
Positive Regulation of Protein Sumoylation (GO:0033235)	6/11	0.125074	0.348907	0	0	2.37959	4.9468	HDAC4;PIAS4;UBA2;SAE1;GNL3;PIAS1
Protein Deacetylation (GO:0006476)	6/11	0.125074	0.348907	0	0	2.37959	4.9468	HDAC3;FLNA;SIRT7;SIRT1;SIRT2;HDAC7
Regulation of Cell-Cell Adhesion Mediated by Integrin (GO:0033632)	6/11	0.125074	0.348907	0	0	2.37959	4.9468	DPP4;WNK1;CCL5;CD3E;SKAP1;FERMT3
Regulation of Granulocyte Differentiation (GO:0030852)	6/11	0.125074	0.348907	0	0	2.37959	4.9468	HAX1;TESC;LEF1;RARA;HCLS1;RUNX1
Regulation of Macrophage Migration (GO:1905521)	6/11	0.125074	0.348907	0	0	2.37959	4.9468	CX3CR1;CD200R1;CD81;PTK2B;CD200;RTN4
Regulation of Nitric Oxide Metabolic Process (GO:0080164)	6/11	0.125074	0.348907	0	0	2.37959	4.9468	CX3CR1;SELENOS;NOSIP;CD47;RAC1;JAK2
Regulation of Phagocytosis, Engulfment (GO:0060099)	6/11	0.125074	0.348907	0	0	2.37959	4.9468	PLCG2;F2RL1;STAP1;ANO6;NCKAP1L;APPL2
SNARE Complex Assembly (GO:0035493)	6/11	0.125074	0.348907	0	0	2.37959	4.9468	VAMP8;UVRAG;STXBP2;VAMP4;VAMP2;VAMP3
Positive Regulation of Endocytosis (GO:0045807)	34/85	0.125737	0.350583	0	0	1.32294	2.7432	HIP1;NEDD4L;PTPRJ;CBL;IL2RG;PYCARD;CDC42;RAB21;CLN3;SMPD1;LMAN2;FLOT1;ANKFY1;CCR7;APOE;LDLRAP1;PRKACA;B2M;LYAR;CAMK1D;TOR1A;STAT3;RAB27A;CYBA;ABCA7;PTPRC;IFNG;IL2RB;PPT1;CD47;CALR;DOCK2;CBLL1;VPS28
Activation of GTPase Activity (GO:0090630)	10/21	0.12888	0.358094	0	0	1.80298	3.69407	ABR;RALGAPB;SIPA1L1;RALGAPA1;RALGAPA2;RHOG;RANGAP1;ECT2;RASGRP1;CORO1C
Endolysosomal Toll-Like Receptor Signaling Pathway (GO:0140894)	10/21	0.12888	0.358094	0	0	1.80298	3.69407	IKBKB;UNC93B1;IRF1;TRAF6;RFTN1;IRF2;IRAK4;PIK3AP1;MAP3K7;MYD88
Glycoprotein Catabolic Process (GO:0006516)	10/21	0.12888	0.358094	0	0	1.80298	3.69407	EDEM3;MANBA;GLB1;MAN2B2;EDEM2;NGLY1;OGA;FBXO6;MAN2B1;STT3B
Microautophagy (GO:0016237)	10/21	0.12888	0.358094	0	0	1.80298	3.69407	ATG16L1;RB1CC1;ATG2A;ATG4B;ULK2;ATG4A;ULK1;ATG12;ATG4D;ATG5
Negative Regulation of B Cell Activation (GO:0050869)	10/21	0.12888	0.358094	0	0	1.80298	3.69407	PARP3;TYROBP;TNFRSF13B;ID2;LAPTM5;RC3H1;TNFAIP3;CTLA4;ATM;SAMSN1
Positive Regulation of Ras Protein Signal Transduction (GO:0046579)	10/21	0.12888	0.358094	0	0	1.80298	3.69407	PPP1CB;PPP1CC;NRAS;NOTCH1;KRAS;SHOC2;RASGRP1;HRAS;PPP1CA;PICALM
Regulation of Heterotypic Cell-Cell Adhesion (GO:0034114)	10/21	0.12888	0.358094	0	0	1.80298	3.69407	LCK;WNK1;GCNT2;MYADM;KLF4;BMP7;TNF;CD44;MAP2K5;SKAP1
Autophagy of Peroxisome (GO:0030242)	8/16	0.130146	0.359641	0	0	1.98313	4.0438	ACBD5;WDR45B;RB1CC1;ATG2A;PEX2;ATM;PIK3C3;SQSTM1
Endoplasmic Reticulum Membrane Organization (GO:0090158)	8/16	0.130146	0.359641	0	0	1.98313	4.0438	RTN3;VCPIP1;ARL6IP1;ATL3;REEP5;VAPB;ATL2;RTN4
GTP Metabolic Process (GO:0046039)	8/16	0.130146	0.359641	0	0	1.98313	4.0438	IMPDH1;IMPDH2;GNAI3;NME2;AK3;GIMAP7;GTPBP1;RAN
Intracellular Sterol Transport (GO:0032366)	8/16	0.130146	0.359641	0	0	1.98313	4.0438	GRAMD1B;GRAMD1A;STARD4;SCP2;NPC2;OSBP;RELCH;ABCG1
Mast Cell Mediated Immunity (GO:0002448)	8/16	0.130146	0.359641	0	0	1.98313	4.0438	NR4A3;GNAQ;KIT;S100A13;PIK3CD;CLNK;SERPINB9;PIK3CG
Negative Regulation of Phagocytosis (GO:0050765)	8/16	0.130146	0.359641	0	0	1.98313	4.0438	SNX3;PIP4P2;PLSCR1;SYT11;RACK1;HMGB1;CD47;APPL1
Pexophagy (GO:0000425)	8/16	0.130146	0.359641	0	0	1.98313	4.0438	ACBD5;WDR45B;RB1CC1;ATG2A;PEX2;ATM;PIK3C3;SQSTM1
Positive Regulation of Type I Interferon-Mediated Signaling Pathway (GO:0060340)	8/16	0.130146	0.359641	0	0	1.98313	4.0438	ZBP1;RBM47;STING1;NLRC5;IKBKE;UBE2K;RNF220;TRIM56
Regulation of Clathrin-Dependent Endocytosis (GO:2000369)	8/16	0.130146	0.359641	0	0	1.98313	4.0438	DGKD;HIP1R;AAK1;BMP2K;UNC119;PIK3CB;WASL;SMAP1
Regulation of Isotype Switching (GO:0045191)	8/16	0.130146	0.359641	0	0	1.98313	4.0438	MAD2L2;PARP3;PAXIP1;RIF1;TFRC;HMCES;SHLD1;KMT5B
Ribosomal Small Subunit Assembly (GO:0000028)	8/16	0.130146	0.359641	0	0	1.98313	4.0438	RRP7A;RPS14;RPS28;RPS19;NOA1;RPSA;FAU;RBFA
Regulation of Mitochondrion Organization (GO:0010821)	15/34	0.13081	0.361297	0	0	1.56597	3.1852	MTCH2;SLC30A9;STAT2;RAP1GDS1;PDE2A;SIRT7;PARL;GOLPH3;PINK1;INF2;AKT3;EP300;VPS35;SQSTM1;MARCHF5
Negative Regulation of Cell Population Proliferation (GO:0008285)	142/391	0.131063	0.361816	0	0	1.13309	2.30253	IFITM1;TES;ATP8A2;CIB1;IFI35;ETS1;IFIT3;TIAL1;STK11;MYC;FTH1;PIM2;ARID2;B2M;MAP2K1;MORC3;H2AC6;KDM2B;H2AC4;CTNNBIP1;F2R;TINF2;RUNX3;GTPBP4;RNF41;SULT2B1;AR;CSNK2B;ULK1;IL6ST;TRIB1;RAF1;NOTCH1;CTBP1;GATA3;PDS5B;SAV1;ADGRG1;SCIN;ATG101;TMEM127;SMYD2;UTP20;APOE;S100A11;LYN;SMAD3;TGFB1;TGFB3;TNFRSF9;GLMN;THAP12;HMGA1;EIF2AK2;FUZ;CDC6;NMI;SMARCA2;CHERP;PARP10;CDK6;CNOT7;RGCC;NF1;PHF14;STRN;MDM4;NF2;COPS8;CD200;BTG3;BTG2;CDKN1A;BTG1;CDKN1B;CELF1;PTEN;TNFAIP3;PTPRJ;CTCF;ING1;ATRAID;CDC73;ING5;DUSP10;RB1CC1;NUP62;NCK2;WDR6;JAK2;EMD;HRAS;APPL2;RBM5;DIS3L2;KLF10;PBRM1;TESC;ITGA1;PEX2;PPP2R5C;NME1;TGFBR3;KAT2B;MED25;TFDP1;IFNG;IRF1;RAPGEF2;ITGB1BP1;EEF1E1;VGLL4;GSTP1;NLRC3;PPM1D;TOB2;TOB1;DNAJB2;TBRG1;RBBP4;LMNA;E2F1;PTK2B;E2F3;CDKN2D;RBM38;NPM1;CDKN2C;KLF4;SOD2;MYO16;PML;SKI;APC;ABI1;CTNNB1;PTPN6;TAF6;HSPA1B;PTPN2;CDKN3;HSPA1A
Negative Regulation of Tumor Necrosis Factor Superfamily Cytokine Production (GO:1903556)	21/50	0.132134	0.364593	0	0	1.43658	2.90755	ILRUN;CD274;NFKBIL1;GSTP1;TNFAIP3;PTPN22;IRAK3;NLRC3;DICER1;VSIR;FXR1;SELENOS;ELF4;SYT11;ZC3H12A;RARA;PTPN6;LGALS9;CACTIN;HAVCR2;SLAMF1
Protein Targeting (GO:0006605)	41/105	0.136936	0.377658	0	0	1.27135	2.52775	ANKRD13C;RTP4;NCF1;ZDHHC20;ZFAND6;RPL11;ZDHHC6;CHM;KATNB1;SRP14;ZDHHC2;ZDHHC3;GABARAP;SDCBP;SEC61A1;ZDHHC18;LAMP2;KIF13B;LONP2;GOLGA7;SEC63;PEX16;ATG3;MON2;EDEM1;RAB3IP;AP3D1;VPS37A;VPS37B;AP4B1;SORL1;PML;YIF1B;SPCS3;GOLPH3;SPCS2;SPCS1;NACA;CDC37;GIPC1;SRPRB
Microtubule Polymerization or Depolymerization (GO:0031109)	13/29	0.137962	0.379549	0	0	1.61153	3.19207	KIF14;KATNB1;KIF24;CKAP5;KIF18A;TPPP3;KIF18B;KIF2A;STMN1;PIN1;KIF2C;MAP4;FGF13
RRNA Transcription (GO:0009303)	13/29	0.137962	0.379549	0	0	1.61153	3.19207	GTF3C1;NIFK;MARS1;GTF3A;SIRT7;TCOF1;POLR2E;SPIN1;POLR1D;POLR2F;POLR2H;POLR2K;POLR2L
Regulation of Extrinsic Apoptotic Signaling Pathway in Absence of Ligand (GO:2001239)	13/29	0.137962	0.379549	0	0	1.61153	3.19207	CSF2;EYA2;EYA3;HTRA2;KLF4;TNF;BCL2;AKT1;MAP2K5;HSPA1B;MCL1;BCL2L1;HSPA1A
Regulation of Microtubule Depolymerization (GO:0031114)	13/29	0.137962	0.379549	0	0	1.61153	3.19207	MID1IP1;CKAP2;KATNB1;CIB1;AURKB;TPX2;APC;ATXN7;TAOK1;ARHGEF2;FGF13;CLASP1;CLASP2
Toll-like Receptor 4 Signaling Pathway (GO:0034142)	13/29	0.137962	0.379549	0	0	1.61153	3.19207	CHUK;IRAK4;NMI;RELA;NFKBIA;TBK1;IRAK2;TRAF3;TRAF6;LGALS9;PIK3AP1;MAP3K7;MYD88
Positive Regulation of Cell-Substrate Adhesion (GO:0010811)	29/72	0.138496	0.380829	0	0	1.33813	2.64538	DOCK5;GSK3B;NRP1;TESK1;ILK;NEDD9;CIB1;CD3E;TRIOBP;CRKL;CDC42;C1QBP;ABL1;FLNA;PTK2B;CCR7;RAC1;JAK2;RREB1;S100A10;CCL25;PLEKHA2;CDK6;MYADM;CALR;P4HB;ARHGEF7;UTRN;SKAP1
Positive Regulation of Actin Filament Bundle Assembly (GO:0032233)	22/53	0.139271	0.382772	0	0	1.40789	2.77542	NRP1;ROCK2;TGFB3;GPR65;PLEK;TPM1;PXN;LIMK1;TESK1;RHOC;RHOA;TGFBR1;CDC42;RGCC;ABL1;EVL;ITGB1BP1;RAC1;CD47;NF2;PFN1;S100A10
Melanosome Organization (GO:0032438)	16/37	0.141033	0.387042	0	0	1.51128	2.96025	SNAPIN;AP1B1;AP3D1;DTNBP1;AP3B1;LYST;BLOC1S4;AP1G1;BLOC1S1;BLOC1S2;AP1S2;RAB29;AP1S1;AP3S1;APOE;AP1M1
Positive Regulation of Cytokine Production Involved in Immune Response (GO:0002720)	16/37	0.141033	0.387042	0	0	1.51128	2.96025	FZD5;CD160;SPHK2;LAPTM5;TRAF2;MALT1;SLC7A5;TRAF6;CD7;KIT;PLCG2;F2RL1;XCL1;B2M;MAP3K7;CD55
Sulfur Compound Biosynthetic Process (GO:0044272)	16/37	0.141033	0.387042	0	0	1.51128	2.96025	GGT5;MPST;PANK2;ACOT7;GSTP1;AKR1A1;MGST2;MAT2B;GGTA1;PPCDC;ACAT1;GCLC;MAT2A;GGT1;METTL16;GCLM
Regulation of Cytoskeleton Organization (GO:0051493)	53/139	0.144513	0.396378	0	0	1.2232	2.36614	GSK3B;CLIC4;GSK3A;TESK1;CAPN2;RAC2;RAC1;PRKACA;HRAS;BCAS3;DAPK3;ARAP2;RHOG;ARAP3;RHOF;RHOC;RHOA;CIT;PFDN2;EZR;RALA;ROCK1;NAA20;ROCK2;TWF2;ARHGAP18;NEDD9;ARHGAP17;IQGAP1;IQGAP2;CORO1A;CDC42;CLN3;SH3BP1;ABL1;DVL2;ABL2;MAPK1;PTK2B;RICTOR;PAK2;MARK2;CLASP2;MAPK3;HIP1R;BAIAP2;BST2;P2RX7;CYLD;DIAPH1;TAOK1;CDK2AP2;TRIM36
Cellular Response to Steroid Hormone Stimulus (GO:0071383)	11/24	0.14479	0.396378	0	0	1.67815	3.24299	HSPA8;MED1;AR;URI1;ABHD2;ATP1A1;NR3C1;TRERF1;HSPA1B;UBE2L3;HSPA1A
Negative Regulation of Receptor-Mediated Endocytosis (GO:0048261)	11/24	0.14479	0.396378	0	0	1.67815	3.24299	LRPAP1;SDCBP;MTMR2;ANXA2;UNC119;RIN3;RAC1;B2M;ANKRD13A;ARF6;PICALM
Regulation of Lymphocyte Proliferation (GO:0050670)	11/24	0.14479	0.396378	0	0	1.67815	3.24299	LGALS3;LST1;BTLA;TNFSF9;PTPN22;TNFSF8;AHR;TNFRSF1B;IKZF3;IL27RA;IL12RB2
SnRNA Processing (GO:0016180)	11/24	0.14479	0.396378	0	0	1.67815	3.24299	FTO;INTS11;TOE1;PPP2CA;PPP2R1A;INTS10;MEPCE;USB1;INTS7;INTS6;INTS8
Positive Regulation of Macromolecule Biosynthetic Process (GO:0010557)	125/344	0.146331	0.398667	0	0	1.13375	2.17893	ATF2;CSF2;TFRC;IRS2;PARK7;ETS1;TNF;ACTG1;HMGN5;AKT2;MYC;ZC3H12A;AKT1;CHP1;VPS35;LGALS9;MED1;MAP2K1;MAP2K2;HCFC1;ADAM19;AR;TYROBP;ERP29;PRKD2;EZR;ATF4;DNMT1;NOTCH1;MAZ;NMD3;PSEN1;HIF1A;HSPH1;PDCD10;DDRGK1;DHX36;UBR5;PLCG2;STAP1;RIPK1;ZBTB7B;SLC38A2;SRPK2;EGR1;XBP1;SMAD4;SMAD3;TGFB1;INSR;PDE2A;RDX;EIF2AK3;RAB27A;MSN;BRAF;SNF8;BMP7;MT3;NFKB1;AFDN;RGCC;SP1;FUBP1;ID2;RFXAP;CD28;ATM;MYD88;NFE2L2;GSK3B;CALCOCO1;GSK3A;DDX3X;DYRK2;LDB1;CITED2;CELF1;PIK3CD;PTPN22;BRCA1;CTCF;PIK3CB;CD3E;VSIR;ITGAX;JAK2;IFNGR1;PRMT1;TESC;SIRT1;TGFBR1;TGFBR3;PLSCR1;IFNG;MTPN;ROCK1;HDAC1;ROCK2;LEF1;NLRC5;RELA;MLLT6;MAPK9;RPS3;CCL3;E2F1;CD74;GSN;STAT3;DTNBP1;SORBS1;KLF4;MAPK14;P2RX7;PDCL3;SLC25A37;REST;SPRY2;KRAS;RAMP1;HSPA1B;HSPA1A;LAMTOR5;ZPR1
Anoikis (GO:0043276)	5/9	0.147911	0.398667	0	0	2.47855	4.73687	STK11;PIK3CA;DAPK2;AKT1;MAP3K7
CD40 Signaling Pathway (GO:0023035)	5/9	0.147911	0.398667	0	0	2.47855	4.73687	ITGB1;CD40LG;TRAF6;TRAF5;TRAF2
Cellular Response to Epinephrine Stimulus (GO:0071872)	5/9	0.147911	0.398667	0	0	2.47855	4.73687	PDE4D;ATP2B4;PDE4B;PRKACA;SIRT2
Intracellular Triglyceride Homeostasis (GO:0035356)	5/9	0.147911	0.398667	0	0	2.47855	4.73687	FUNDC2;XBP1;LDAH;SIRT1;PNPLA2
Lymphocyte Apoptotic Process (GO:0070227)	5/9	0.147911	0.398667	0	0	2.47855	4.73687	LMBR1L;CASP7;SIVA1;BAX;RIPK1
Multi-pass Transmembrane Protein Insertion Into ER Membrane (GO:0160063)	5/9	0.147911	0.398667	0	0	2.47855	4.73687	WDR83OS;TMEM147;CCDC47;RAB5IF;TMCO1
Negative Regulation of Lipoprotein Particle Clearance (GO:0010985)	5/9	0.147911	0.398667	0	0	2.47855	4.73687	LRPAP1;ITGB3;KHSRP;ITGAV;LDLR
Neg Reg Mitochondrial Outer Membrane Permeabilization Involved in Apoptotic Signaling Pathway (GO:1901029)	5/9	0.147911	0.398667	0	0	2.47855	4.73687	ACAA2;BAK1;SLC25A5;BCL2L1;HSPA1A
Negative Regulation of Protein Exit From Endoplasmic Reticulum (GO:0070862)	5/9	0.147911	0.398667	0	0	2.47855	4.73687	OS9;DERL2;UBE2G2;UBAC2;UBE2J1
Negative Regulation of Retrograde Protein Transport, ER to Cytosol (GO:1904153)	5/9	0.147911	0.398667	0	0	2.47855	4.73687	OS9;DERL2;UBE2G2;UBAC2;UBE2J1
Nucleic Acid Biosynthetic Process (GO:0141187)	5/9	0.147911	0.398667	0	0	2.47855	4.73687	POLD3;POLD1;POLD2;REV3L;TYMS
Peroxisome Proliferator Activated Receptor Signaling Pathway (GO:0035357)	5/9	0.147911	0.398667	0	0	2.47855	4.73687	NCOA1;NCOA2;FAM120B;PDK3;ACTN4
Phosphatidylethanolamine Biosynthetic Process (GO:0006646)	5/9	0.147911	0.398667	0	0	2.47855	4.73687	CHKB;PCYT2;CHKA;ETNK1;CEPT1
Positive Regulation of CD4-positive, Alpha-Beta T Cell Differentiation (GO:0043372)	5/9	0.147911	0.398667	0	0	2.47855	4.73687	SOCS1;KLHL25;GPR65;NCKAP1L;ZBTB7B
Positive Regulation of Macrophage Cytokine Production (GO:0060907)	5/9	0.147911	0.398667	0	0	2.47855	4.73687	CD74;LAPTM5;PLCG2;SIRT1;RTN4
Positive Regulation of Phospholipid Biosynthetic Process (GO:0071073)	5/9	0.147911	0.398667	0	0	2.47855	4.73687	XBP1;PITPNM1;PITPNM2;CHP1;DGKH
Positive Regulation of Pyroptotic Inflammatory Response (GO:0140639)	5/9	0.147911	0.398667	0	0	2.47855	4.73687	CASP3;TRAF2;TRAF1;GBP2;GBP3
Positive Regulation of Vesicle Fusion (GO:0031340)	5/9	0.147911	0.398667	0	0	2.47855	4.73687	ZNRF1;C2CD5;ZNRF2;ANXA1;ANXA2
Reelin-mediated Signaling Pathway (GO:0038026)	5/9	0.147911	0.398667	0	0	2.47855	4.73687	STAT5A;CUL5;FYN;RNF7;PAFAH1B1
Regulation of 3'-UTR-mediated mRNA Stabilization (GO:1905868)	5/9	0.147911	0.398667	0	0	2.47855	4.73687	ZFP36;ARID5A;LARP4B;METTL16;TENT4B
Regulation of MyD88-dependent Toll-Like Receptor Signaling Pathway (GO:0034124)	5/9	0.147911	0.398667	0	0	2.47855	4.73687	CCDC134;TGFB1;SMURF2;IRF1;IRF7
Regulation of Centriole Elongation (GO:1903722)	5/9	0.147911	0.398667	0	0	2.47855	4.73687	CEP295;PPP1R35;VPS4B;CEP120;CHMP2A
Regulation of Microvillus Assembly (GO:0032534)	5/9	0.147911	0.398667	0	0	2.47855	4.73687	RAP2A;STK26;RAPGEF2;TNIK;RAPGEF6
Regulation of Myeloid Leukocyte Differentiation (GO:0002761)	5/9	0.147911	0.398667	0	0	2.47855	4.73687	CEBPB;UBASH3B;CAMK4;IRF7;FOXP1
Regulation of Nuclear Cell Cycle DNA Replication (GO:0033262)	5/9	0.147911	0.398667	0	0	2.47855	4.73687	TIPIN;DBF4;ATRX;CDC7;INO80
Regulation of Pinocytosis (GO:0048548)	5/9	0.147911	0.398667	0	0	2.47855	4.73687	CDC42;CLN3;NR1H2;PPT1;ANKFY1
Regulation of Protein Localization to Nucleolus (GO:1904749)	5/9	0.147911	0.398667	0	0	2.47855	4.73687	NVL;MCRS1;NMD3;GLUL;COPS9
Regulation of Stem Cell Division (GO:2000035)	5/9	0.147911	0.398667	0	0	2.47855	4.73687	SMYD5;NCOA3;CDK2AP2;YME1L1;MLLT3
Somatic Recombination of Immunoglobulin Gene Segments (GO:0016447)	5/9	0.147911	0.398667	0	0	2.47855	4.73687	MSH6;MSH2;XRCC4;PRKDC;TCF3
T Cell Apoptotic Process (GO:0070231)	5/9	0.147911	0.398667	0	0	2.47855	4.73687	LMBR1L;SIVA1;AKT1;FAS;RIPK1
UDP-N-acetylglucosamine Biosynthetic Process (GO:0006048)	5/9	0.147911	0.398667	0	0	2.47855	4.73687	GNPDA1;GNPDA2;AMDHD2;UAP1L1;UAP1
Negative Regulation of Tumor Necrosis Factor Production (GO:0032720)	20/48	0.148958	0.401296	0	0	1.41693	2.69796	ILRUN;GSTP1;NFKBIL1;TNFAIP3;NLRC3;PTPN22;IRAK3;DICER1;VSIR;FXR1;SELENOS;ELF4;SYT11;ZC3H12A;RARA;PTPN6;LGALS9;CACTIN;HAVCR2;SLAMF1
ATP Transport (GO:0015867)	9/19	0.150516	0.403158	0	0	1.78482	3.37988	PANX1;SLC25A17;SLC17A9;CD47;SLC25A23;SLC25A5;SLC25A4;SLC25A25;SLC25A24
Establishment of Spindle Localization (GO:0051293)	9/19	0.150516	0.403158	0	0	1.78482	3.37988	DYNC1H1;ESPL1;CFL1;NUSAP1;MAP4;CLASP1;KPNB1;CLASP2;ZBED3
Filopodium Assembly (GO:0046847)	9/19	0.150516	0.403158	0	0	1.78482	3.37988	DNM3;FGD3;FMNL3;SPATA13;S1PR2;BAIAP2;EZR;SRGAP2;PPP1R9B
Lysosomal Membrane Organization (GO:0097212)	9/19	0.150516	0.403158	0	0	1.78482	3.37988	OSBPL9;CHMP1B;CHMP1A;CHMP2A;CHMP3;CHMP4B;CHMP6;ARF5;CHMP5
Negative Regulation of Cytokine Production Involved in Immune Response (GO:0002719)	9/19	0.150516	0.403158	0	0	1.78482	3.37988	CUEDC2;TGFB1;TGFB3;BTLA;XCL1;IRAK3;TNF;JAK3;SMAD7
Nucleobase-containing Small Molecule Metabolic Process (GO:0055086)	9/19	0.150516	0.403158	0	0	1.78482	3.37988	NUDT9;GUK1;AK2;CMPK1;NUDT18;GLRX;AK6;NUDT5;NUDT14
Nucleoside Phosphate Catabolic Process (GO:1901292)	9/19	0.150516	0.403158	0	0	1.78482	3.37988	ENTPD1;SUCLA2;NUDT19;ENPP1;SUCLG1;DCTPP1;SMPDL3A;ACAT1;NME1
Positive Regulation of Autophagosome Assembly (GO:2000786)	9/19	0.150516	0.403158	0	0	1.78482	3.37988	SH3GLB1;SNX4;SNX18;USP33;ATG2A;PIP4K2A;RAB3GAP2;PIP4K2C;RAB3GAP1
Regulation of Exosomal Secretion (GO:1903541)	9/19	0.150516	0.403158	0	0	1.78482	3.37988	SDCBP;PDCD6IP;TSG101;IFNG;VPS4B;CHMP2A;CHMP3;SNF8;CHMP6
Reg of Mitochondrial Outer Membrane Permeabilization Involved in Apoptotic Signaling Pathway (GO:1901028)	9/19	0.150516	0.403158	0	0	1.78482	3.37988	GSK3B;GSK3A;ACAA2;SIVA1;HIP1R;BAK1;SLC25A5;BCL2L1;HSPA1A
Regulation of Vacuole Organization (GO:0044088)	9/19	0.150516	0.403158	0	0	1.78482	3.37988	SCARB2;IFT20;MTMR3;ANXA2;RAB1B;CHEK2;TBC1D14;ATM;RAB5A
T Cell Proliferation (GO:0042098)	9/19	0.150516	0.403158	0	0	1.78482	3.37988	LMBR1L;PPP3CB;TNFSF14;DOCK8;CRTAM;MSN;RASGRP1;TNFRSF4;PIK3CG
Establishment of Apical/Basal Cell Polarity (GO:0035089)	7/14	0.1533	0.407099	0	0	1.98299	3.7188	CDC42;PATJ;SH3BP1;MSN;EZR;MYO9A;RHOA
Fatty Acid Elongation (GO:0030497)	7/14	0.1533	0.407099	0	0	1.98299	3.7188	ELOVL1;ELOVL5;TECR;ELOVL6;HSD17B12;HACD3;HACD2
Hydrogen Peroxide Catabolic Process (GO:0042744)	7/14	0.1533	0.407099	0	0	1.98299	3.7188	PRDX3;PRDX2;PRDX5;GPX1;PRDX4;PRDX1;CAT
Interleukin-6-mediated Signaling Pathway (GO:0070102)	7/14	0.1533	0.407099	0	0	1.98299	3.7188	SOCS3;SMAD4;CTR9;STAT3;IL6ST;JAK2;JAK1
Intrinsic Apoptotic Signaling Pathway in Response to Oxidative Stress (GO:0008631)	7/14	0.1533	0.407099	0	0	1.98299	3.7188	DAXX;STK24;PDCD10;STK25;ARL6IP5;MAP3K5;PDK1
Mitochondrial Fission (GO:0000266)	7/14	0.1533	0.407099	0	0	1.98299	3.7188	FIS1;UCP2;MTFR1L;MTFR2;MFF;DNM1L;SLC25A46
Nuclear Body Organization (GO:0030575)	7/14	0.1533	0.407099	0	0	1.98299	3.7188	SRPK2;SERBP1;VRK1;ETS1;PML;HIPK2;ZPR1
Plasma Membrane Tubulation (GO:0097320)	7/14	0.1533	0.407099	0	0	1.98299	3.7188	SNX18;BIN3;BIN2;PACSIN2;SNX9;WHAMM;PACSIN1
Polarized Epithelial Cell Differentiation (GO:0030859)	7/14	0.1533	0.407099	0	0	1.98299	3.7188	CDC42;RAB10;SH3BP1;MSN;EZR;MYO9A;RHOA
Polyamine Metabolic Process (GO:0006595)	7/14	0.1533	0.407099	0	0	1.98299	3.7188	SMOX;DHPS;ODC1;SMS;OAZ1;SAT1;SRM
Positive Regulation of T-helper Cell Differentiation (GO:0045624)	7/14	0.1533	0.407099	0	0	1.98299	3.7188	CD86;ANXA1;GPR65;NFKBIZ;RARA;NFKBID;MALT1
Protein Catabolic Process in the Vacuole (GO:0007039)	7/14	0.1533	0.407099	0	0	1.98299	3.7188	CLN3;SMURF2;LAMP2;VPS13A;TCIRG1;CST7;SORL1
Regulation of Amyloid Precursor Protein Biosynthetic Process (GO:0042984)	7/14	0.1533	0.407099	0	0	1.98299	3.7188	SOAT1;AGO2;ADAM10;ABCA7;ITM2A;ITM2B;ITM2C
Regulation of Hematopoietic Stem Cell Differentiation (GO:1902036)	7/14	0.1533	0.407099	0	0	1.98299	3.7188	ITCH;YTHDF2;PRKDC;TMSB4X;ABL1;EIF2AK2;N4BP2L2
Regulation of Lymphocyte Migration (GO:2000401)	7/14	0.1533	0.407099	0	0	1.98299	3.7188	SPN;STK10;MSN;AKT1;MIA3;GCSAM;WASL
Regulation of Peroxisome Proliferator Activated Receptor Signaling Pathway (GO:0035358)	7/14	0.1533	0.407099	0	0	1.98299	3.7188	ASXL1;CITED2;ASXL2;HUWE1;GPS2;STUB1;SIRT1
Removal of Superoxide Radicals (GO:0019430)	7/14	0.1533	0.407099	0	0	1.98299	3.7188	PRDX2;CCS;PRDX1;PARK7;SOD2;MT3;SOD1
Response to Muramyl Dipeptide (GO:0032495)	7/14	0.1533	0.407099	0	0	1.98299	3.7188	RIPK2;ERBIN;NOD1;PTPN22;ARHGEF2;VIM;CHMP5
Negative Regulation of Multicellular Organismal Process (GO:0051241)	95/259	0.155625	0.413076	0	0	1.15021	2.13975	RB1;ITGB1;GSK3B;GSK3A;PPP1R11;PTEN;ARID4A;ARID4B;LDLRAD4;RBPJ;BRCA2;ING1;TNF;RPS6KA4;SPRED2;ING2;STK11;RPS6KA5;DUSP10;RPS19;SIN3A;CASP3;SAP130;ARHGDIB;NPTN;KAT8;SOSTDC1;SRGN;TLE3;GBP7;PARP1;ITGA4;SFMBT1;IFNGR1;ARRDC3;F2R;ACOT13;KREMEN2;FBXO11;SREBF2;RBX1;SAP30;DDB1;ADAM17;SDHAF2;IFNG;DDIT3;PGAM5;EVL;SRSF6;ATF4;PTGER4;LRPAP1;GRN;HDAC2;NOTCH1;HDAC1;GATA3;HMGCR;ADIPOR1;CORO1C;PPP2CA;RAB11FIP1;WNT11;CHSY1;RBBP4;SAP30L;SHOC2;SUDS3;RBBP7;IP6K1;N4BP1;MAP2K6;SMAD2;SMAD3;NR1H2;PLCL1;PLCL2;LNPEP;ATP2B1;ACVR2A;SMAD7;MAD2L2;SPSB3;KLF7;RGCC;RHEB;SYT11;GNAS;PHF14;SPRY2;CALR;OGT;IL18R1;CUL4B
Response to Glucose (GO:0009749)	21/51	0.156479	0.415146	0	0	1.38859	2.5756	EIF2B5;EIF2B4;XBP1;EIF2B2;ZBTB20;IRS2;USF2;USF1;RPTOR;ERN1;PFKL;SELENOS;TRA2B;UCP2;RACK1;SELENOT;EIF2B1;PRKACA;OGT;VAMP2;ZBED3
Negative Regulation of Intrinsic Apoptotic Signaling Pathway in Response to DNA Damage (GO:1902230)	12/27	0.159047	0.421357	0	0	1.58662	2.91709	BCL2L12;CDKN2D;CD74;ING2;KDM1A;BCL2;MARCHF7;MIF;SIRT1;CD44;TPT1;BCL2L1
Regulation of DNA Biosynthetic Process (GO:2000278)	12/27	0.159047	0.421357	0	0	1.58662	2.91709	ING5;CDKN1A;MEAF6;TNKS;JADE1;KAT7;ATM;PRKD2;JADE2;TERF2;SMG5;SMG6
Regulation of Peptidyl-Serine Phosphorylation (GO:0033135)	12/27	0.159047	0.421357	0	0	1.58662	2.91709	MAD2L2;RASSF2;PDCD10;NSD1;ARAF;PTEN;AKT1;SPRY2;BRAF;STK4;RAF1;CNOT9
DNA-templated Transcription Termination (GO:0006353)	18/43	0.159495	0.422345	0	0	1.42816	2.62173	PRMT5;MAZ;SSU72;TTF2;SETX;SCAF8;POLR2A;PCF11;POLR3C;XRN2;POLR2E;POLR1D;POLR2F;POLR3H;POLR2H;POLR3K;POLR2K;POLR2L
Organophosphate Biosynthetic Process (GO:0090407)	15/35	0.160862	0.425158	0	0	1.48756	2.71808	AGPAT5;MOCS2;PCYT2;TPI1;TPK1;LPCAT1;MBOAT1;DCK;AGPAT3;AGPAT4;ITPKB;PPIP5K2;PIP5K1A;IP6K1;TKT
Regulation of Developmental Growth (GO:0048638)	15/35	0.160862	0.425158	0	0	1.48756	2.71808	STAT5A;GSK3B;STAT5B;MBD5;INSR;MYCBP2;LIN7C;DNM2;SOD1;NIPBL;PDZD11;SIN3A;ABL1;APOE;CLASP2
Regulation of Keratinocyte Differentiation (GO:0045616)	15/35	0.160862	0.425158	0	0	1.48756	2.71808	ERRFI1;MED1;PRKCH;NUMA1;ROCK1;ROCK2;NCOA3;ERBIN;NME2;MACROH2A1;ZFP36L1;COPS3;ZFP36;SHOC2;SRSF6
Regulation of Tyrosine Phosphorylation of STAT Protein (GO:0042509)	15/35	0.160862	0.425158	0	0	1.48756	2.71808	IL10RB;IL10RA;TNFRSF18;IL31RA;IL2RG;PARP14;PARP9;CNOT7;ARL2BP;IFNG;KIT;JAK2;IL7R;PIBF1;PTPN2
Cellular Response to Lipid (GO:0071396)	86/234	0.163719	0.432503	0	0	1.15365	2.08765	CD86;GSK3B;NDUFA13;GFI1;HMGB2;TNFAIP3;RORA;AHR;HMGB1;NR3C1;TNF;CDC73;UBE2L3;PYCARD;ZFP36;CASP7;IL18RAP;RUVBL2;ZC3H12A;CASP1;PDE4B;PDK3;CCR5;B2M;MAP4K1;MED1;UPF1;SPHK2;NFKBIL1;NCOA3;TESC;PDCD1LG2;TNFRSF1B;RHOA;AR;CREB1;SELENOS;TRAF6;RARA;PLAA;LCOR;CACTIN;CHMP5;CX3CR1;CD274;URI1;GSTP1;INSIG1;CTR9;TWF2;ADCY3;HTRA2;BCL10;ATP1A1;RELA;WNT11;PABPN1;NRIP1;PLCG2;SPP1;ABL2;STAP1;PTK2B;GBP2;GBP3;LYN;H2AZ1;HSPA8;XBP1;MAPK14;NFKB1;CXCL10;SNW1;TNIP1;FES;PDCD4;PAF1;ATM;VIM;CD68;CD200;HSPA1B;IL18R1;MYD88;HSPA1A;NFKBIB
Regulation of Fat Cell Differentiation (GO:0045598)	30/76	0.164088	0.433272	0	0	1.2939	2.33853	FTO;CEBPB;TRIO;SYAP1;GPS2;RORA;TNF;FOXO1;ZFP36L2;ZFP36L1;ZFP36;CCDC85B;NOCT;ZC3H12A;E2F1;AKT1;ENPP1;CMKLR1;XBP1;SMAD3;TGFB1;TMEM64;SIRT1;SIRT2;ASXL1;CREB1;ID2;ASXL2;WDFY2;TRIB2
Regulation of Neurogenesis (GO:0050767)	26/65	0.164727	0.434755	0	0	1.32256	2.38519	CX3CR1;NUMBL;NOTCH1;RGS14;LEF1;HMGB2;TNF;FXR1;PCM1;B2M;APPL2;TGM2;SPEN;HES6;YTHDF2;NAP1L1;HOOK3;SORL1;HEYL;REST;SNW1;IFNG;BHLHE40;NUMB;CTNNB1;NF2
Ameboidal-type Cell Migration (GO:0001667)	10/22	0.168171	0.441755	0	0	1.65261	2.94622	PDLIM1;CENPV;SMAD4;ITGA4;AKT1;ITGB7;PKN2;IQGAP1;PKN1;SRGAP2
Branched-chain Amino Acid Catabolic Process (GO:0009083)	10/22	0.168171	0.441755	0	0	1.65261	2.94622	BCKDHA;BCKDK;ECHS1;HIBADH;AUH;BCKDHB;HSD17B10;DLD;ACAT1;BCAT2
Glycogen Catabolic Process (GO:0005980)	10/22	0.168171	0.441755	0	0	1.65261	2.94622	ATG3;PYGB;GABARAPL1;WDR45B;RB1CC1;PHKG2;ATG2A;PHKB;PYGL;ATG12
Negative Regulation of Inflammatory Response to Antigenic Stimulus (GO:0002862)	10/22	0.168171	0.441755	0	0	1.65261	2.94622	LYN;FGR;SELENOS;PRKAR1A;GNAS;MKRN2;FURIN;FYN;PLCG1;MAPK14
Negative Regulation of Interleukin-2 Production (GO:0032703)	10/22	0.168171	0.441755	0	0	1.65261	2.94622	GPR174;ZFP36;PTPRC;TBX21;LAPTM5;TNFAIP3;XCL1;PRKACA;HDAC7;HAVCR2
Positive Regulation of Cardiac Muscle Hypertrophy (GO:0010613)	10/22	0.168171	0.441755	0	0	1.65261	2.94622	MEF2A;MTPN;CAMK2D;NR4A3;PARP1;ROCK1;ROCK2;PRKCA;ARRB2;IL6ST
Positive Regulation of Leukocyte Proliferation (GO:0070665)	10/22	0.168171	0.441755	0	0	1.65261	2.94622	LYN;BST2;NMB;CSF2;IL2RA;IL2RB;MAPK1;IL2RG;JAK2;MAPK3
Positive Regulation of Peptidyl-Serine Phosphorylation (GO:0033138)	10/22	0.168171	0.441755	0	0	1.65261	2.94622	MAD2L2;IFNG;PDCD10;ARAF;AKT1;SPRY2;BRAF;STK4;RAF1;CNOT9
Purine Ribonucleotide Catabolic Process (GO:0009154)	10/22	0.168171	0.441755	0	0	1.65261	2.94622	NT5C;HINT1;NT5E;PDE2A;NUDT18;PDE4A;NT5C2;XDH;NUDT3;NUDT4
Vascular Endothelial Cell Response to Laminar Fluid Shear Stress (GO:0097700)	10/22	0.168171	0.441755	0	0	1.65261	2.94622	PDPK1;PRKAR1A;CAPN2;GNAS;ADCY3;AKT1;PKN2;PRKACA;ADCY7;PRKACB
Mononuclear Cell Differentiation (GO:1903131)	23/57	0.170372	0.447118	0	0	1.34191	2.37487	LYN;BATF3;NPM1;CSF2;PARP1;IL1R2;PDE2A;IL31RA;IKZF1;GATA3;CFLAR;IL2RG;SIRT1;RELB;CDC42;IL1RL1;CD4;CASP8;SOCS1;IFNG;UCP2;IRF8;MYH9
Anterograde Axonal Transport (GO:0008089)	16/38	0.170985	0.447118	0	0	1.44248	2.54768	SNAPIN;AP3D1;DTNBP1;AP3B1;MAPK8IP3;SOD1;BLOC1S4;RAB21;KIF3B;BLOC1S1;BLOC1S2;KIF5B;KIF1B;AP3S1;ARL8A;ARL8B
Phospholipid Translocation (GO:0045332)	16/38	0.170985	0.447118	0	0	1.44248	2.54768	ATP8B4;ATP8A2;ATP8A1;SLC66A2;ATP10D;ATP11C;ATP10A;ABCA7;ANO6;ATP11B;P2RX7;PLSCR1;VDAC2;SERINC3;ATP9B;SERINC5
Regulation of Microtubule Cytoskeleton Organization (GO:0070507)	16/38	0.170985	0.447118	0	0	1.44248	2.54768	GSK3B;GSK3A;ROCK1;SKA3;SKA1;SKA2;CYLD;TAOK1;STMN1;CDK2AP2;TRIM36;PRKACA;MAPRE1;MAPRE2;MARK2;CLASP2
Negative Regulation of Cytoskeleton Organization (GO:0051494)	13/30	0.171897	0.447118	0	0	1.51662	2.67055	ARFGEF1;SMAD4;TWF2;HIP1R;TWF1;SSH2;CORO1A;PIK3CA;TMSB4X;MYADM;FKBP4;PFN1;CLASP1
Negative Regulation of Epidermal Growth Factor Receptor Signaling Pathway (GO:0042059)	13/30	0.171897	0.447118	0	0	1.51662	2.67055	ERRFI1;TSG101;ZGPAT;ITGA1;CBLB;PTPRJ;CBL;RNF115;RNF126;SPRY2;CHMP6;PTPN2;SNX6
Negative Regulation of Lipid Biosynthetic Process (GO:0051055)	13/30	0.171897	0.447118	0	0	1.51662	2.67055	ACADVL;KLHL25;FBXW7;PRMT3;UBR4;BRCA1;DCAF5;SIRT1;COP1;ACADL;TMX1;SIK1;APOE
Negative Regulation of Mitotic Cell Cycle (GO:0045930)	13/30	0.171897	0.447118	0	0	1.51662	2.67055	BTG3;CDKN1B;ANGEL2;BMP7;ZFP36L2;PML;ZFP36L1;RGCC;BCL6;CHEK1;CTNNB1;HECA;MAD2L1
Positive Regulation of ERBB Signaling Pathway (GO:1901186)	13/30	0.171897	0.447118	0	0	1.51662	2.67055	RALA;DGKD;HIP1;TGFB1;FBXW7;HIP1R;CBL;RBPJ;RTN4;ADAM17;PLAU;NUP62;CNOT9
Positive Regulation of Nitric Oxide Biosynthetic Process (GO:0045429)	13/30	0.171897	0.447118	0	0	1.51662	2.67055	HSP90AA1;HSP90AB1;SMAD3;INSR;NFATC3;PIK3CB;KLF4;TNF;ASS1;KLF2;IFNG;AKT1;APOE
Regulation of Vascular Endothelial Growth Factor Production (GO:0010574)	13/30	0.171897	0.447118	0	0	1.51662	2.67055	TGFB1;STAT3;EIF2AK3;ARNT;RORA;BRCA1;HIF1A;RELA;SULF2;BSG;IL6ST;CCR2;ATF4
Regulation of MAP Kinase Activity (GO:0043405)	20/49	0.175713	0.447118	0	0	1.36797	2.37876	LYN;PTPN1;TSG101;KSR1;RGS14;PTPRJ;IRAK4;SNF8;RASGRP1;PIK3CG;PIK3R5;IRAK2;PDCD10;STK38;CDK12;TRIB1;TRIB2;CDK5RAP3;MYD88;EZH2
Bleb Assembly (GO:0032060)	4/7	0.17637	0.447118	0	0	2.64359	4.58708	P2RX7;EMP1;ANO6;EMP3
CD4-positive, Alpha-Beta T Cell Activation (GO:0035710)	4/7	0.17637	0.447118	0	0	2.64359	4.58708	CEBPB;STOML2;NKG7;HMGB1
Cellular Response to Leptin Stimulus (GO:0044320)	4/7	0.17637	0.447118	0	0	2.64359	4.58708	UGCG;NR4A3;STAT3;SIRT1
Cellular Response to Thyroid Hormone Stimulus (GO:0097067)	4/7	0.17637	0.447118	0	0	2.64359	4.58708	MED1;BRD8;CTSS;CTSB
Cilium Disassembly (GO:0061523)	4/7	0.17637	0.447118	0	0	2.64359	4.58708	RRP7A;NEDD9;MAP4;AURKA
Definitive Hemopoiesis (GO:0060216)	4/7	0.17637	0.447118	0	0	2.64359	4.58708	TGFBR3;HIPK1;CDK5RAP3;ZFP36L2
Double-strand Break Repair via Synthesis-Dependent Strand Annealing (GO:0045003)	4/7	0.17637	0.447118	0	0	2.64359	4.58708	RAD51;FANCM;RAD54L;BRCA2
Facultative Heterochromatin Formation (GO:0140718)	4/7	0.17637	0.447118	0	0	2.64359	4.58708	SUV39H1;BAZ2A;SIRT1;SIRT2
Glycerolipid Biosynthetic Process (GO:0045017)	4/7	0.17637	0.447118	0	0	2.64359	4.58708	CLN3;CPNE3;FAR1;HDHD5
MRNA 3'-End Processing by Stem-Loop Binding and Cleavage (GO:0006398)	4/7	0.17637	0.447118	0	0	2.64359	4.58708	SLBP;FIP1L1;CPSF3;CPSF2
Mitochondrial ATP Transmembrane Transport (GO:1990544)	4/7	0.17637	0.447118	0	0	2.64359	4.58708	SLC25A23;SLC25A5;SLC25A4;SLC25A24
Mitochondrial RNA Catabolic Process (GO:0000957)	4/7	0.17637	0.447118	0	0	2.64359	4.58708	PDE12;C1QBP;GRSF1;REXO2
Negative Regulation of JUN Kinase Activity (GO:0043508)	4/7	0.17637	0.447118	0	0	2.64359	4.58708	DNAJA1;PDCD4;PTPN22;HIPK3
Negative Regulation of Cellular Response to Hypoxia (GO:1900038)	4/7	0.17637	0.447118	0	0	2.64359	4.58708	EGLN1;HYOU1;TMBIM6;ENO1
Negative Regulation of Cholesterol Biosynthetic Process (GO:0045541)	4/7	0.17637	0.447118	0	0	2.64359	4.58708	INSIG1;SCAP;APOE;MARCHF6
Negative Regulation of Cholesterol Metabolic Process (GO:0090206)	4/7	0.17637	0.447118	0	0	2.64359	4.58708	INSIG1;SCAP;APOE;MARCHF6
Negative Regulation of miRNA-mediated Gene Silencing (GO:0060965)	4/7	0.17637	0.447118	0	0	2.64359	4.58708	FMR1;ELOB;ELOC;ELAVL1
Negative Regulation of Mitochondrial Membrane Potential (GO:0010917)	4/7	0.17637	0.447118	0	0	2.64359	4.58708	PRELID1;ARL6IP5;BAX;PMAIP1
Negative Regulation of Mitophagy (GO:1901525)	4/7	0.17637	0.447118	0	0	2.64359	4.58708	PINK1;PPTC7;VPS13C;RBX1
Negative Regulation of Sterol Biosynthetic Process (GO:0106119)	4/7	0.17637	0.447118	0	0	2.64359	4.58708	INSIG1;SCAP;APOE;MARCHF6
Negative Regulation of Voltage-Gated Calcium Channel Activity (GO:1901386)	4/7	0.17637	0.447118	0	0	2.64359	4.58708	FMR1;CALM3;CALM1;CBARP
Nonribosomal Peptide Biosynthetic Process (GO:0019184)	4/7	0.17637	0.447118	0	0	2.64359	4.58708	GCLC;MGST2;GCLM;GGT1
Nucleolar Chromatin Organization (GO:1990700)	4/7	0.17637	0.447118	0	0	2.64359	4.58708	SUV39H1;BAZ2A;SIRT1;SIRT2
Peptide Transport (GO:0015833)	4/7	0.17637	0.447118	0	0	2.64359	4.58708	TAP2;MFSD1;TAP1;ABCB9
Positive Regulation of Amyloid-Beta Clearance (GO:1900223)	4/7	0.17637	0.447118	0	0	2.64359	4.58708	LRPAP1;ROCK1;ABCA7;APOE
Positive Regulation of Calcium Ion Import Across Plasma Membrane (GO:1905665)	4/7	0.17637	0.447118	0	0	2.64359	4.58708	PPP3CA;PPP3CB;PPP3R1;PPP3CC
Positive Regulation of Centriole Elongation (GO:1903724)	4/7	0.17637	0.447118	0	0	2.64359	4.58708	CEP295;PPP1R35;VPS4B;CEP120
Positive Regulation of Cytoplasmic Translational Initiation (GO:1904690)	4/7	0.17637	0.447118	0	0	2.64359	4.58708	SH3BGRL;YTHDF2;AKT2;NCK1
Positive Regulation of Hormone Metabolic Process (GO:0032352)	4/7	0.17637	0.447118	0	0	2.64359	4.58708	EGR1;ARNT;GATA3;HIF1A
Positive Regulation of Lamellipodium Morphogenesis (GO:2000394)	4/7	0.17637	0.447118	0	0	2.64359	4.58708	ARHGEF7;RREB1;CORO1B;CORO1C
Positive Regulation of Mast Cell Activation (GO:0033005)	4/7	0.17637	0.447118	0	0	2.64359	4.58708	NR4A3;SPHK2;CD226;CRLF2
Positive Regulation of Muscle Cell Apoptotic Process (GO:0010661)	4/7	0.17637	0.447118	0	0	2.64359	4.58708	IFNG;BAG1;STUB1;FOXO1
Positive Regulation of Protein Catabolic Process in the Vacuole (GO:1904352)	4/7	0.17637	0.447118	0	0	2.64359	4.58708	MARCHF2;GGA3;CD81;LDLR
Positive Regulation of Sodium Ion Transmembrane Transporter Activity (GO:2000651)	4/7	0.17637	0.447118	0	0	2.64359	4.58708	TESC;CHP1;ACTN4;FGF13
Positive Regulation of Type 2 Mitophagy (GO:1905091)	4/7	0.17637	0.447118	0	0	2.64359	4.58708	PINK1;HUWE1;TOMM7;VDAC1
Protein Deubiquitination Involved in Ubiquitin-Dependent Protein Catabolic Process (GO:0071947)	4/7	0.17637	0.447118	0	0	2.64359	4.58708	ZRANB1;USP9X;OTUD7B;TNFAIP3
Protein Localization to Ciliary Membrane (GO:1903441)	4/7	0.17637	0.447118	0	0	2.64359	4.58708	RABEP1;ARL3;RAB29;BBIP1
Protein Localization to Membrane Raft (GO:1903044)	4/7	0.17637	0.447118	0	0	2.64359	4.58708	RFTN1;MYADM;FLOT2;ZDHHC2
Protein Repair (GO:0030091)	4/7	0.17637	0.447118	0	0	2.64359	4.58708	MSRA;PCMT1;PARK7;MSRB1
Regulation of Fas Signaling Pathway (GO:1902044)	4/7	0.17637	0.447118	0	0	2.64359	4.58708	SP100;IL2RG;IL7R;SMAD5
Regulation of G2/MI Transition of Meiotic Cell Cycle (GO:0110030)	4/7	0.17637	0.447118	0	0	2.64359	4.58708	CDC25C;PKMYT1;CDC25A;CDC25B
Regulation of MDA-5 Signaling Pathway (GO:0039533)	4/7	0.17637	0.447118	0	0	2.64359	4.58708	ANKRD17;RIOK3;C1QBP;DDX60
Regulation of Entry of Bacterium Into Host Cell (GO:2000535)	4/7	0.17637	0.447118	0	0	2.64359	4.58708	EXOC7;FUCA2;ITGAV;EXOC2
Regulation of Leukocyte Degranulation (GO:0043300)	4/7	0.17637	0.447118	0	0	2.64359	4.58708	LYN;FES;STXBP2;UNC13D
Regulation of Superoxide Metabolic Process (GO:0090322)	4/7	0.17637	0.447118	0	0	2.64359	4.58708	DHFR;GCH1;SHC1;BMP7
Regulation of Vascular Associated Smooth Muscle Cell Apoptotic Process (GO:1905459)	4/7	0.17637	0.447118	0	0	2.64359	4.58708	DNMT1;PDCD4;E2F3;SOD2
Response to Catecholamine (GO:0071869)	4/7	0.17637	0.447118	0	0	2.64359	4.58708	GNG2;NR4A3;GNB1;GNAS
Response to Prostaglandin (GO:0034694)	4/7	0.17637	0.447118	0	0	2.64359	4.58708	PTGER4;TGFBR3;GNAQ;GNAS
Rho-activating G Protein-Coupled Receptor Signaling Pathway (GO:0160221)	4/7	0.17637	0.447118	0	0	2.64359	4.58708	GNA13;ADGRG1;GNA12;ARHGEF1
Ribonucleoside Diphosphate Metabolic Process (GO:0009185)	4/7	0.17637	0.447118	0	0	2.64359	4.58708	RRM1;RRM2;RRM2B;NUDT5
SiRNA Processing (GO:0030422)	4/7	0.17637	0.447118	0	0	2.64359	4.58708	TSNAX;DICER1;TARBP2;TSN
Mitochondrial DNA Metabolic Process (GO:0032042)	8/17	0.17646	0.447118	0	0	1.76265	3.0576	RRM1;ENDOG;PARP1;POLG2;RRM2B;DNA2;SSBP1;PRIMPOL
Myeloid Cell Activation Involved in Immune Response (GO:0002275)	8/17	0.17646	0.447118	0	0	1.76265	3.0576	PYCARD;TYROBP;IFNG;PLCG2;IFI35;NMI;DOCK2;SLAMF1
Negative Regulation of Interleukin-8 Production (GO:0032717)	8/17	0.17646	0.447118	0	0	1.76265	3.0576	ANXA1;ANXA4;BCL3;OTUD7B;PTPN22;KLF4;CACTIN;MAP2K5
Negative Regulation of Release of Cytochrome C From Mitochondria (GO:0090201)	8/17	0.17646	0.447118	0	0	1.76265	3.0576	PRELID1;GPX1;PPIF;AKT1;GHITM;BAK1;FXN;BCL2L1
Negative Regulation of Response to Cytokine Stimulus (GO:0060761)	8/17	0.17646	0.447118	0	0	1.76265	3.0576	SIGIRR;PTPRC;IRAK3;KLF4;IL6ST;SORL1;MAP2K5;TLE5
Negative Regulation of Transmembrane Transport (GO:0034763)	8/17	0.17646	0.447118	0	0	1.76265	3.0576	SLC43A2;PRKCB;AKT2;STK39;ARL6IP5;AKT1;INPP5K;IRS2
Positive Regulation of DNA Damage Response, Signal Transduction by P53 Class Mediator (GO:0043517)	8/17	0.17646	0.447118	0	0	1.76265	3.0576	SPRED2;DDX5;ZNHIT1;PMAIP1;ATM;RPL26;EEF1E1;HIC1
Protein Localization to Cell-Cell Junction (GO:0150105)	8/17	0.17646	0.447118	0	0	1.76265	3.0576	ILDR1;ARHGEF18;PAK2;ACTB;MPP7;ACTG1;JAK1;TJP2
Receptor Catabolic Process (GO:0032801)	8/17	0.17646	0.447118	0	0	1.76265	3.0576	SH3GLB1;BECN1;UVRAG;TGFB1;ZNRF3;NEDD4;MVB12A;NEDD4L
Regulation of Autophagosome Maturation (GO:1901096)	8/17	0.17646	0.447118	0	0	1.76265	3.0576	UVRAG;CLN3;FYCO1;PHF23;TMEM39A;ATG12;TECPR1;ATG5
Regulation of Endocytic Recycling (GO:2001135)	8/17	0.17646	0.447118	0	0	1.76265	3.0576	EHD1;ACTN2;EIPR1;ARHGAP1;DNAJC13;SORL1;RAB11A;RAB11B
Regulation of Establishment of Endothelial Barrier (GO:1903140)	8/17	0.17646	0.447118	0	0	1.76265	3.0576	IKBKB;PPP1R12A;ROCK1;ROCK2;S1PR2;TNF;ADD1;TNFRSF1A
Regulation of Establishment or Maintenance of Cell Polarity (GO:0032878)	8/17	0.17646	0.447118	0	0	1.76265	3.0576	ARFGEF1;RAP1B;RIPOR2;ROCK1;ROCK2;KRIT1;RACK1;KIF20B
Regulation of Interleukin-5 Production (GO:0032674)	8/17	0.17646	0.447118	0	0	1.76265	3.0576	TRAF3IP2;PDE4D;LEF1;RARA;GATA3;LGALS9;IL17RA;CRLF2
Regulation of Stem Cell Proliferation (GO:0072091)	8/17	0.17646	0.447118	0	0	1.76265	3.0576	PTPRC;KDM1A;AGO3;EPCAM;HMGB2;EIF2AK2;HNRNPU;ZFP36L1
Amino Sugar Biosynthetic Process (GO:0046349)	6/12	0.181719	0.455276	0	0	1.98284	3.38132	GNPDA1;GNPDA2;AMDHD2;UAP1L1;UAP1;NANS
Cellular Response to Nutrient (GO:0031670)	6/12	0.181719	0.455276	0	0	1.98284	3.38132	XBP1;MAT2A;RPS6KB1;CSNK1A1;PRMT1;USF1
Defense Response to Tumor Cell (GO:0002357)	6/12	0.181719	0.455276	0	0	1.98284	3.38132	PRDX2;ABI3;LAPTM5;PRF1;KLF4;RELA
Glycophagy (GO:0061723)	6/12	0.181719	0.455276	0	0	1.98284	3.38132	ATG3;GABARAPL1;WDR45B;RB1CC1;ATG2A;ATG12
Host-mediated Suppression of Viral Genome Replication (GO:0044828)	6/12	0.181719	0.455276	0	0	1.98284	3.38132	CCNK;VAPA;VAPB;ZC3H12A;SMC5;SMC6
Lysosomal Protein Catabolic Process (GO:1905146)	6/12	0.181719	0.455276	0	0	1.98284	3.38132	CLN3;SMURF2;LAMP2;VPS13A;CST7;SORL1
Mitochondrial DNA Replication (GO:0006264)	6/12	0.181719	0.455276	0	0	1.98284	3.38132	RRM1;POLG2;RRM2B;DNA2;SSBP1;PRIMPOL
Negative Regulation of Alcohol Biosynthetic Process (GO:1902931)	6/12	0.181719	0.455276	0	0	1.98284	3.38132	REST;INSIG1;PLEK;SCAP;APOE;MARCHF6
Negative Regulation of Leukocyte Chemotaxis (GO:0002689)	6/12	0.181719	0.455276	0	0	1.98284	3.38132	DDT;DUSP1;PADI2;STAP1;RIN3;MIF
Nucleotide-sugar Metabolic Process (GO:0009225)	6/12	0.181719	0.455276	0	0	1.98284	3.38132	FUT8;GALT;PARG;UGP2;GMDS;ENTPD5
Positive Regulation of RIG-I Signaling Pathway (GO:1900246)	6/12	0.181719	0.455276	0	0	1.98284	3.38132	ANKRD17;USP15;ZC3HAV1;DDX60;PUM1;PUM2
Positive Regulation of Gene Expression via Chromosomal CpG Island Demethylation (GO:0044029)	6/12	0.181719	0.455276	0	0	1.98284	3.38132	APOBEC1;EGR1;APOBEC2;APEX1;TET3;TET2
Positive Regulation of Macrophage Differentiation (GO:0045651)	6/12	0.181719	0.455276	0	0	1.98284	3.38132	CASP8;TGFB1;ID2;HSF1;PRKCA;RIPK1
Positive Regulation of Myeloid Leukocyte Mediated Immunity (GO:0002888)	6/12	0.181719	0.455276	0	0	1.98284	3.38132	ITGAM;TYROBP;CAMK4;ITGB2;F2RL1;STAP1
Positive Regulation of Pseudopodium Assembly (GO:0031274)	6/12	0.181719	0.455276	0	0	1.98284	3.38132	CDC42;APC;CDC42EP3;F2RL1;CCR7;WASHC1
Positive Regulation of Triglyceride Biosynthetic Process (GO:0010867)	6/12	0.181719	0.455276	0	0	1.98284	3.38132	CTDNEP1;SCARB1;SREBF1;CNEP1R1;NR1H2;LDLR
Regulation of Cdc42 Protein Signal Transduction (GO:0032489)	6/12	0.181719	0.455276	0	0	1.98284	3.38132	NRP1;RALBP1;ABL1;CCR7;TAX1BP3;APOE
Regulation of T Cell Mediated Immunity (GO:0002709)	6/12	0.181719	0.455276	0	0	1.98284	3.38132	RIPK3;WAS;ZBTB1;HMGB1;TNFRSF1B;CCR2
Regulation of Cell Communication by Electrical Coupling Involved in Cardiac Conduction (GO:1901844)	6/12	0.181719	0.455276	0	0	1.98284	3.38132	CAMK2D;PDE4D;CALM3;SRI;CALM1;CALM2
Regulation of Leukocyte Cell-Cell Adhesion (GO:1903037)	6/12	0.181719	0.455276	0	0	1.98284	3.38132	LCK;WNK1;AKT1;MIA3;ASS1;SKAP1
Regulation of Mesenchymal Cell Proliferation (GO:0010464)	6/12	0.181719	0.455276	0	0	1.98284	3.38132	STAT1;MYC;CTNNBIP1;PHF14;FGFR2;TGFBR2
Regulation of Mitochondrial Gene Expression (GO:0062125)	6/12	0.181719	0.455276	0	0	1.98284	3.38132	KANSL1;SHMT2;ALKBH1;NSUN3;KAT8;LRPPRC
Regulation of Mononuclear Cell Migration (GO:0071675)	6/12	0.181719	0.455276	0	0	1.98284	3.38132	LYN;LGALS3;STK10;CD81;MSN;TNF
Regulation of Pseudopodium Assembly (GO:0031272)	6/12	0.181719	0.455276	0	0	1.98284	3.38132	CDC42;APC;CDC42EP3;F2RL1;CCR7;WASHC1
Succinyl-CoA Metabolic Process (GO:0006104)	6/12	0.181719	0.455276	0	0	1.98284	3.38132	SUCLA2;PCCA;NUDT19;OGDH;DLST;SUCLG1
Positive Regulation of Interleukin-1 Production (GO:0032732)	25/63	0.182923	0.457602	0	0	1.30506	2.21689	TMED10;HMGB1;TNF;MALT1;RELA;PANX1;PYCARD;CASP8;CASP1;CCL3;S100A13;LGALS9;JAK2;GSDMD;EGR1;FZD5;RIPK2;STAT3;IL16;P2RX7;AIM2;TYROBP;IFNG;F2RL1;MYD88
Intracellular Glucose Homeostasis (GO:0001678)	21/52	0.183108	0.457602	0	0	1.34369	2.28116	XBP1;ZBTB20;FOXK2;NUCKS1;FOXK1;PIK3R1;SIRT1;HIF1A;USF2;FOXO1;USF1;HK1;RPTOR;ERN1;TRA2B;UCP2;RACK1;GNAS;LRRC8D;PRKACA;OGT
Nuclear Receptor-Mediated Signaling Pathway (GO:0141193)	14/33	0.183545	0.457602	0	0	1.46135	2.47743	NCOA1;MED1;NCOA2;CALCOCO1;SP100;NCOA3;ACTN4;NR3C1;RXRB;SNW1;FAM120B;PIM1;RARA;PDK3
Positive Regulation of ATP Metabolic Process (GO:1903580)	14/33	0.183545	0.457602	0	0	1.46135	2.47743	VCP;PFKFB3;INSR;ZBTB20;ARNT;ENO1;PSEN1;HIF1A;RPTOR;P2RX7;PINK1;IFNG;TMSB4X;PRXL2C
Cellular Response to Interleukin-6 (GO:0071354)	11/25	0.183631	0.457602	0	0	1.55817	2.64083	SOCS3;SMAD4;SELPLG;CTR9;STAT3;ST3GAL6;JAK2;IL6ST;RELA;NFKB1;JAK1
Negative Regulation of Extrinsic Apoptotic Signaling Pathway via Death Domain Receptors (GO:1902042)	11/25	0.183631	0.457602	0	0	1.55817	2.64083	GSK3B;DDX3X;GPX1;TNFAIP3;BRCA1;PARK7;CFLAR;ARHGEF2;ICAM1;BCL2L1;GRINA
Negative Regulation of Tumor Necrosis Factor-Mediated Signaling Pathway (GO:0010804)	11/25	0.183631	0.457602	0	0	1.55817	2.64083	PPP2CB;GSTP1;ANXA4;H2BC11;TAX1BP1;GPS2;XIAP;F2RL1;DICER1;PTPN2;TRAIP
Regulation of Kinase Activity (GO:0043549)	11/25	0.183631	0.457602	0	0	1.55817	2.64083	RB1;PRDX3;TSPYL2;FGR;RBL2;RBL1;LDB1;RPS6KB1;NEK7;HNRNPU;ECT2
Regulation of Protein Targeting to Membrane (GO:0090313)	11/25	0.183631	0.457602	0	0	1.55817	2.64083	C2CD5;ITGAM;GDI1;AKT2;ITGB2;CHP1;INPP5K;CIB1;FYN;ITGB1BP1;HRAS
Response to Ketone (GO:1901654)	11/25	0.183631	0.457602	0	0	1.55817	2.64083	PTGER4;TGFBR3;AR;TGFB1;WBP2;TGFB3;ABHD2;GNAQ;GNAS;UBE3A;PARK7
Transcription Initiation at RNA Polymerase III Promoter (GO:0006384)	11/25	0.183631	0.457602	0	0	1.55817	2.64083	GTF3C1;POLR3C;POLR2E;POLR1D;POLR2F;POLR3H;POLR2H;BDP1;POLR3K;POLR2K;POLR2L
Vesicle Cytoskeletal Trafficking (GO:0099518)	11/25	0.183631	0.457602	0	0	1.55817	2.64083	RAB1A;CLN3;CCDC186;KIF5B;NDE1;HTT;MYO5A;WASL;ACTN4;NDEL1;PAFAH1B1
Fatty Acid Oxidation (GO:0019395)	22/55	0.190083	0.473048	0	0	1.32236	2.19551	CPT1A;PHYH;ACAA2;ECHS1;ECI1;ECI2;HSD17B4;PEX2;CROT;ADIPOR1;ADIPOR2;HSD17B10;MTLN;ADH5;HADHB;HADHA;SLC25A17;AUH;SCP2;HADH;ACADS;DECR1
Positive Regulation of Pattern Recognition Receptor Signaling Pathway (GO:0062208)	22/55	0.190083	0.473048	0	0	1.32236	2.19551	ANKRD17;LYN;USP15;DDX3X;GDI1;PTPN22;CYBA;HMGB1;IFI35;ZC3HAV1;DDX60;PUM1;ADCY7;ZDHHC3;PJA2;RTN4;HSP90B1;PUM2;ZNRF1;F2RL1;MAP3K7;MARCHF5
Regulation of Cell Development (GO:0060284)	22/55	0.190083	0.473048	0	0	1.32236	2.19551	CX3CR1;HES6;BRD1;GRN;YTHDF2;MEAF6;LEF1;HMGB2;MYSM1;FXR1;ING5;HEYL;RPS19;KAT6B;RAB37;NACA;RHEB;KAT6A;BHLHE40;AKT1;CTNNB1;CLOCK
Negative Regulation of Endocytosis (GO:0045806)	15/36	0.194161	0.48298	0	0	1.41662	2.32193	MTMR2;NR1H2;ABCA7;SNX3;LGALS3;PIP4P2;PLSCR1;SYT11;RACK1;UNC119;RAC1;CD47;B2M;ARF6;PICALM
Estrogen Receptor Signaling Pathway (GO:0030520)	9/20	0.19585	0.485451	0	0	1.62244	2.64523	DDX17;NCOA1;AR;DDX5;EGLN2;DDX54;TRIP4;PADI2;SAFB
Positive Regulation of Focal Adhesion Assembly (GO:0051894)	9/20	0.19585	0.485451	0	0	1.62244	2.64523	ANKRD28;NRP1;ROCK1;ABL1;PTPRJ;THY1;RAC1;MAP4K4;S100A10
Positive Regulation of Protein Targeting to Membrane (GO:0090314)	9/20	0.19585	0.485451	0	0	1.62244	2.64523	C2CD5;ITGAM;AKT2;ITGB2;CHP1;CIB1;FYN;ITGB1BP1;HRAS
Rac Protein Signal Transduction (GO:0016601)	9/20	0.19585	0.485451	0	0	1.62244	2.64523	NISCH;CYFIP1;DBNL;ABI2;RHOG;ELMO1;BRK1;RAC1;HACD3
Regulation of Cell Size (GO:0008361)	9/20	0.19585	0.485451	0	0	1.62244	2.64523	RAP1GAP2;RPTOR;MTPN;PLEK;PTEN;MSN;LAMTOR4;RHOA;LAMTOR5
Regulation of Collagen Biosynthetic Process (GO:0032965)	9/20	0.19585	0.485451	0	0	1.62244	2.64523	PRDX5;TGFB1;RGCC;TGFB3;CREB3L1;F2R;SUCO;VIM;RUNX1
Regulation of Megakaryocyte Differentiation (GO:0045652)	9/20	0.19585	0.485451	0	0	1.62244	2.64523	CNOT4;SCIN;EIF6;PRMT1;PITHD1;TESC;MYB;HMGB2;CIB1
Regulation of Receptor Signaling Pathway via STAT (GO:1904892)	9/20	0.19585	0.485451	0	0	1.62244	2.64523	TGFB1;CCL5;MGAT5;DOT1L;NLK;IL7R;JAK2;JAK3;CRLF2
Dicarboxylic Acid Metabolic Process (GO:0043648)	23/58	0.196677	0.487068	0	0	1.30347	2.1197	PHYH;GOT1;MDH1;MDH2;HAAO;SHMT1;GOT2;IDH2;DLST;MTHFS;SDHA;FAHD2A;DHFR;ACLY;GCLC;SUCLA2;MTHFD1;MTHFD2;OGDH;SUCLG1;GGT1;GCLM;DLD
Regulation of Lipid Metabolic Process (GO:0019216)	23/58	0.196677	0.487068	0	0	1.30347	2.1197	NCOA2;MTMR1;PANK2;MTMR2;MTMR3;MBOAT7;MID1IP1;PRKAG2;GPS2;IRS2;RORA;EDF1;ABCA7;ADIPOR1;MACROH2A1;LACTB;RNF213;NPC2;OPA3;ID2;PSAP;PLCG2;CERS2
Hematopoietic Progenitor Cell Differentiation (GO:0002244)	12/28	0.197302	0.487534	0	0	1.48734	2.41399	LMBR1L;LYN;UFL1;TGFB1;PTPRC;TNFRSF13B;PLEK;KIT;SBDS;PRRC2C;MLLT3;BATF
Negative Regulation of Cell Junction Assembly (GO:1901889)	12/28	0.197302	0.487534	0	0	1.48734	2.41399	IKBKB;CUL5;ROCK1;ROCK2;RCC2;PTEN;CAPN2;ITGB1BP1;RNF7;TNF;CORO1C;CLASP2
Positive Regulation of Vascular Endothelial Growth Factor Production (GO:0010575)	12/28	0.197302	0.487534	0	0	1.48734	2.41399	TGFB1;BSG;STAT3;EIF2AK3;ARNT;RORA;BRCA1;IL6ST;HIF1A;RELA;SULF2;ATF4
Regulation of Mitochondrial Fission (GO:0090140)	12/28	0.197302	0.487534	0	0	1.48734	2.41399	RALA;RALBP1;PINK1;INF2;STAT2;VPS35;PGAM5;MFF;DNM1L;MCU;AURKA;MARCHF5
Regulation of Myelination (GO:0031641)	12/28	0.197302	0.487534	0	0	1.48734	2.41399	RNF10;EGR2;KIF14;ITGAX;EIF2AK3;DICER1;CST7;TNFRSF1B;NCMAP;SIRT2;RNF220;ZPR1
Pattern Recognition Receptor Signaling Pathway (GO:0002221)	28/72	0.199649	0.493114	0	0	1.26234	2.03388	YWHAE;BECN1;DDX3X;TRAF3IP3;CGAS;NOD1;BCL10;CTSS;IPO5;IFIH1;PYCARD;RPS6KA3;TBK1;IRAK2;CASP1;PLCG2;TRIM25;MAP3K7;TRAF2;IRAK4;AIM2;MAPKAPK3;STING1;TRAF3;TRAF6;MAPKAPK2;IRF7;MYD88
Pos Reg Transmembrane Rec Protein Serine/Threonine Kinase Signaling Pathway (GO:0090100)	33/86	0.200074	0.493727	0	0	1.23521	1.98754	HSP90AB1;NRROS;NOTCH1;NUMA1;CITED2;NGLY1;TTK;RBPJ;SDCBP;ING2;STK11;EP300;JAK2;RNF111;SH2B1;SMAD2;CREBBP;SMAD4;SMAD3;TGFB1;TSC22D1;TGFB3;BMP7;TGFBR1;ACVR2A;TGFBR2;HIPK2;NUP93;TGFBR3;ZEB2;SNW1;GIPC1;CSNK2B
Regulation of Epithelial to Mesenchymal Transition (GO:0010717)	33/86	0.200074	0.493727	0	0	1.23521	1.98754	GSK3B;KDM1A;LEF1;PTEN;LDLRAD4;GATA3;FOXM1;ADIPOR1;PPP2CA;SPRED2;SDCBP;GLIPR2;MCRIP1;GCNT2;KAT8;BCL9L;SMAD2;SMAD4;SMAD3;TGFB1;TGFB3;FBXO11;TGFBR1;TGFBR2;SMAD7;MAD2L2;SPSB3;RGCC;SDHAF2;CTNNB1;SPRY2;ADAM8;EZH2
Glycerophospholipid Biosynthetic Process (GO:0046474)	50/134	0.200268	0.493988	0	0	1.18109	1.89931	SMG1;DGKD;TAMM41;SLC44A2;DGKA;PIGP;LPCAT1;PIK3CB;PIK3CG;EFR3A;PIP4K2A;CPNE3;PIP4K2C;PCYT2;PCYT1A;STARD7;TTC7B;HDHD5;DGKZ;ITPKB;DPM2;GNPAT;PLSCR1;PIK3CA;FAR1;PIK3C3;MPPE1;PIGL;PIGF;PI4K2A;DGKH;AGPAT5;ABHD8;PIK3R1;AGPAT3;AGPAT4;PGS1;CLN3;PTDSS1;PIP5K1A;PIP5K1B;CEPT1;IP6K1;CHKB;CHKA;STARD10;LPCAT4;ETNK1;PI4KA;CDS2
Positive Regulation of Cold-Induced Thermogenesis (GO:0120162)	39/103	0.202742	0.496913	0	0	1.20897	1.9293	CEBPB;KDM3A;HDAC3;KDM1A;EPAS1;EHMT1;ADRB1;ADIPOR1;ADIPOR2;PLAC8;ACADL;HSF1;UCP2;STAT6;HADH;ZBTB7B;JAK2;APPL2;CMKLR1;DECR1;CCR2;KDM6B;DYNC1H1;TRPV2;G0S2;ELOVL6;PRKAB1;GADD45G;SMARCA4;BSCL2;APC;FABP5;IRF4;CNOT3;ALMS1;GNAS;LETMD1;LPIN1;OGT
Negative Regulation of Transport (GO:0051051)	16/39	0.203885	0.496913	0	0	1.37966	2.19393	MTMR2;PXK;TRAT1;ITGB3;NR1H2;PTEN;SNX12;STK39;ABCA7;SNX3;LGALS3;YRDC;ABHD17A;SYT11;ARL6IP5;ITGAV
Regulation of Protein Polymerization (GO:0032271)	16/39	0.203885	0.496913	0	0	1.37966	2.19393	HSP90AA1;PLEKHG2;ARHGAP18;ADD3;ADD1;PPP2CA;TPPP3;FCHSD2;HAX1;MAP2;RASA1;ABL1;COTL1;HCLS1;PFN1;CLASP2
Transcription by RNA Polymerase III (GO:0006383)	16/39	0.203885	0.496913	0	0	1.37966	2.19393	GTF3C1;IVNS1ABP;TBP;ICE1;GTF3A;SNAPC5;SNAPC1;POLR3C;POLR2E;POLR1D;POLR2F;POLR3H;POLR2H;POLR3K;POLR2K;POLR2L
Cellular Response to Superoxide (GO:0071451)	7/15	0.20785	0.496913	0	0	1.73498	2.72555	PRDX2;CCS;PRDX1;PARK7;SOD2;MT3;SOD1
Coenzyme A Metabolic Process (GO:0015936)	7/15	0.20785	0.496913	0	0	1.73498	2.72555	ACLY;PANK2;ACOT7;NUDT19;CROT;PPCDC;ACAT1
Embryonic Cranial Skeleton Morphogenesis (GO:0048701)	7/15	0.20785	0.496913	0	0	1.73498	2.72555	NIPBL;MTHFD1;MTHFD1L;EIF4A3;TGFBR1;FGFR2;TGFBR2
Macrophage Activation Involved in Immune Response (GO:0002281)	7/15	0.20785	0.496913	0	0	1.73498	2.72555	CX3CR1;GRN;TYROBP;IFNG;PLCG2;IFI35;NMI
Mast Cell Activation Involved in Immune Response (GO:0002279)	7/15	0.20785	0.496913	0	0	1.73498	2.72555	NR4A3;GNAQ;KIT;S100A13;PIK3CD;CLNK;PIK3CG
Mast Cell Degranulation (GO:0043303)	7/15	0.20785	0.496913	0	0	1.73498	2.72555	NR4A3;GNAQ;KIT;S100A13;PIK3CD;CLNK;PIK3CG
Negative Regulation of Cell Migration Involved in Sprouting Angiogenesis (GO:0090051)	7/15	0.20785	0.496913	0	0	1.73498	2.72555	NOTCH1;PDCD10;TBXA2R;ITGB1BP1;KLF4;RHOA;MAP2K5
Negative Regulation of Extracellular Matrix Organization (GO:1903054)	7/15	0.20785	0.496913	0	0	1.73498	2.72555	CST3;DPP4;TGFBR3;NOTCH1;TGFB1;TNFRSF1B;TNFRSF1A
Neutrophil Mediated Immunity (GO:0002446)	7/15	0.20785	0.496913	0	0	1.73498	2.72555	KMT2E;VAMP8;ADAM17;STXBP3;STXBP2;IRAK4;VAMP2
Nucleolar Large rRNA Transcription by RNA Polymerase I (GO:0042790)	7/15	0.20785	0.496913	0	0	1.73498	2.72555	TCOF1;POLR1D;POLR2E;POLR2F;POLR2H;POLR2K;POLR2L
Nucleotide Metabolic Process (GO:0009117)	7/15	0.20785	0.496913	0	0	1.73498	2.72555	NAXE;GUK1;CTPS2;NUDT5;REXO2;DCK;FHIT
Positive Regulation of Execution Phase of Apoptosis (GO:1900119)	7/15	0.20785	0.496913	0	0	1.73498	2.72555	NDUFA13;CASP8;CXCR3;ZC3H12A;HTRA2;SIRT2;HSPD1
Positive Regulation of Exosomal Secretion (GO:1903543)	7/15	0.20785	0.496913	0	0	1.73498	2.72555	SDCBP;PDCD6IP;TSG101;IFNG;VPS4B;CHMP2A;SNF8
Positive Regulation of Membrane Protein Ectodomain Proteolysis (GO:0051044)	7/15	0.20785	0.496913	0	0	1.73498	2.72555	IFNG;FURIN;ADAM8;SNX9;APOE;TNFRSF1B;TNF
Pseudouridine Synthesis (GO:0001522)	7/15	0.20785	0.496913	0	0	1.73498	2.72555	TRUB1;TRUB2;DKC1;PUS1;NHP2;PUSL1;NOP10
Pyrimidine Deoxyribonucleotide Catabolic Process (GO:0009223)	7/15	0.20785	0.496913	0	0	1.73498	2.72555	NT5C;MBD4;DUT;TDG;NEIL1;DCTPP1;UNG
Regulation of Lamellipodium Organization (GO:1902743)	7/15	0.20785	0.496913	0	0	1.73498	2.72555	CDC42;CARMIL2;TWF2;WAS;TWF1;RAC1;CD44
Regulation of Response to Oxidative Stress (GO:1902882)	7/15	0.20785	0.496913	0	0	1.73498	2.72555	USP25;SELENON;PINK1;KEAP1;MACROH2A1;RBX1;NFE2L2
Response to Prostaglandin E (GO:0034695)	7/15	0.20785	0.496913	0	0	1.73498	2.72555	PTGER4;TGFBR3;GNG2;GNAQ;GNB1;GNAS;CCR7
TRNA 5'-End Processing (GO:0099116)	7/15	0.20785	0.496913	0	0	1.73498	2.72555	POP5;POP7;SSB;POP4;RPP30;RPP21;HSD17B10
Cellular Response to Oxygen-Containing Compound (GO:1901701)	136/382	0.208599	0.496913	0	0	1.0977	1.72047	CD86;CRTC2;NDUFA13;CRTC3;GFI1;RORA;AHR;TNF;ACTB;ICAM1;PYCARD;ZFP36;IL18RAP;SESN3;RUVBL2;SESN1;ZC3H12A;PDK3;EP300;B2M;TGM2;NFKBIL1;TPM1;AFG3L2;TYROBP;SELENOS;AKAP9;TIMELESS;PLAA;CD274;VCP;SHMT1;INSIG1;CTR9;PXN;TWF2;HTRA2;UBR2;BCL10;PSEN1;UBR1;FOXO1;HSP90B1;ZFP36L1;PRDX3;RAP1B;PRDX5;RAP1A;DHX36;INPP5K;ABL2;STAP1;SLC38A2;SNX6;LYN;EGR1;XBP1;PDE2A;MT3;NFKB1;CXCL10;SNW1;NR4A3;CDK5;FES;CDK2;GNB1;GNAS;PAF1;ATM;CD200;MYD88;NFKBIB;GSK3B;HMGB2;TNFAIP3;PTPN22;HMGB1;CDC73;RPTOR;CASP7;CASP4;CASP1;PDE4B;CCR5;UPF1;ITGA4;PRMT1;RIPK2;NCOA3;TESC;PDE4D;PEX2;FOS;PDCD1LG2;TNFRSF1B;RHOA;CREB1;TRAF6;RAPGEF1;RARA;RAPGEF2;LCOR;ARHGEF2;CACTIN;CHMP5;CX3CR1;ROCK2;GSTP1;NOD1;RELA;MAPK9;GNG2;WNT11;STAMBPL1;MAT2A;PABPN1;NRIP1;RPS3;PTK2B;FYN;ROMO1;GBP2;GBP3;H2AZ1;ATP2B4;CASTOR1;MAPK14;PEX14;P2RX7;TNIP1;PDCD4;VIM;CD68;IL18R1;TAF1
Cell-substrate Junction Assembly (GO:0007044)	13/31	0.209496	0.496913	0	0	1.43225	2.23868	ACTN2;ACTN1;RCC2;TESK2;LAMC1;THY1;SORBS1;PEAK1;PIP5K1A;ITGA6;WHAMM;ARHGEF7;PLEC
Negative Regulation of Protein Localization to Plasma Membrane (GO:1903077)	13/31	0.209496	0.496913	0	0	1.43225	2.23868	LYPLA1;TGFB1;CLTC;PPP2R5A;TMEM59;ABI3;WNK1;PPFIA1;NUMB;CSK;AP2M1;BCL2L1;PICALM
Synaptic Vesicle Endocytosis (GO:0048488)	13/31	0.209496	0.496913	0	0	1.43225	2.23868	ITSN2;AP2B1;DNM2;DNM3;GAK;CDK5;SYNJ1;FCHO2;CANX;AP2S1;AP2M1;VAMP2;PACSIN1
Regulation of Phosphatidylinositol 3-Kinase/Protein Kinase B Signal Transduction (GO:0051896)	83/229	0.210195	0.496913	0	0	1.12832	1.75986	ITGB1;HIP1;PDCD6;PDE3B;PTEN;PTPRJ;CIB1;PARK7;ARRB2;PIK3CB;TNF;PIK3CG;MYDGF;PPP2R1A;C1QBP;RACK1;AKT1;CCR7;JAK2;VAV3;PPP1R16B;PDPK1;F2R;PRKCA;SIRT7;SIRT1;VAV1;TGFBR1;RNF41;FGR;RCN3;AIM2;HAX1;PIK3CA;DDIT3;KIT;PECAM1;HCLS1;ADAM8;ITGB1BP1;STAMBP;HCST;FKBP5;CX3CR1;BECN1;PHLPP1;MAZ;NLRC3;GATA3;AMBRA1;CBL;RTN4;MTDH;PIK3R5;PPP2CA;RRAS;CCL5;GCNT2;CCL3;INPP5K;PIP5K1A;PTK2B;PIP5K1B;RICTOR;PLK3;OSBPL8;XBP1;TGFB1;PLEKHA1;SEMA4D;INSR;VEGFB;PTPN11;PTPN13;BTBD10;PINK1;PIK3IP1;NEDD4;F2RL1;SPRY2;PTPN6;PIK3AP1;NOP53
Negative Regulation of Cell Projection Organization (GO:0031345)	21/53	0.211876	0.496913	0	0	1.30161	2.01977	MYLIP;HDAC2;PRAG1;GFI1;PTEN;CRMP1;CIB1;CBFA2T2;MT3;GAK;RTN4RL1;RAB29;RAPGEF2;PTPN9;SPRY2;DENND5A;FYN;APOE;FKBP4;YWHAH;ITM2C
Positive Regulation of Fat Cell Differentiation (GO:0045600)	21/53	0.211876	0.496913	0	0	1.30161	2.01977	CEBPB;XBP1;CBX4;SYAP1;HNRNPU;TMEM64;METRNL;BMP7;ZFP36L1;ZFP36;CREB1;NOCT;ID2;ZC3H12A;ASXL2;PIM1;AKT1;WDFY2;ZBTB7B;RREB1;CMKLR1
Early Endosome to Late Endosome Transport (GO:0045022)	10/23	0.212373	0.496913	0	0	1.52537	2.36342	EEA1;BECN1;HOOK1;STX8;LMTK2;PIK3C3;HOOK3;SNF8;ATG14;RAB5A
Negative Regulation of Protein Serine/Threonine Kinase Activity (GO:0071901)	10/23	0.212373	0.496913	0	0	1.52537	2.36342	LYN;PYCARD;PTPN1;RGS14;APC;GADD45A;STK38;NOLC1;PTPRJ;CDK5RAP3
Negative Regulation of Stress Fiber Assembly (GO:0051497)	10/23	0.212373	0.496913	0	0	1.52537	2.36342	WAS;PPFIA1;ARHGEF18;INPP5K;PIK3R1;PFN1;PAK2;WASF2;CLASP1;CLASP2
Positive Regulation of Osteoclast Differentiation (GO:0045672)	10/23	0.212373	0.496913	0	0	1.52537	2.36342	RPTOR;PPP3CA;TYROBP;IFNG;TRAF6;NEDD9;TNFSF11;TMEM64;TNF;CORO1C
Positive Regulation of p38MAPK Cascade (GO:1900745)	10/23	0.212373	0.496913	0	0	1.52537	2.36342	GADD45B;GADD45A;PRMT1;MINK1;ZC3H12A;STK39;RELL1;PJA2;MAP3K4;GADD45G
Regulation of Inflammatory Response to Antigenic Stimulus (GO:0002861)	10/23	0.212373	0.496913	0	0	1.52537	2.36342	LYN;FGR;CD81;PRKAR1A;GNAS;MKRN2;FURIN;FYN;PLCG1;MAPK14
Regulation of Ras Protein Signal Transduction (GO:0046578)	17/42	0.212833	0.496913	0	0	1.34862	2.08664	NOTCH1;MAPKAP1;FOXM1;RASAL3;RASGRP1;PPP1CA;PPP1CB;PPP1CC;NRAS;NUP62;SPRY2;SHOC2;KRAS;STAMBP;HRAS;SQSTM1;PICALM
Activation of Store-Operated Calcium Channel Activity (GO:0032237)	3/5	0.212848	0.496913	0	0	2.97382	4.60103	CRACR2A;STIM1;STIM2
Aspartate Metabolic Process (GO:0006531)	3/5	0.212848	0.496913	0	0	2.97382	4.60103	GOT1;GOT2;ASS1
CDP-choline Pathway (GO:0006657)	3/5	0.212848	0.496913	0	0	2.97382	4.60103	CHKB;PCYT1A;CHKA
Caveolin-mediated Endocytosis (GO:0072584)	3/5	0.212848	0.496913	0	0	2.97382	4.60103	PACSIN2;MAPK1;MAPK3
Cellular Response to Lithium Ion (GO:0071285)	3/5	0.212848	0.496913	0	0	2.97382	4.60103	CDKN1B;CDH1;ADCY7
Cerebral Cortex Radial Glia-Guided Migration (GO:0021801)	3/5	0.212848	0.496913	0	0	2.97382	4.60103	ADGRG1;ZMIZ1;RTN4
DNA Protection (GO:0042262)	3/5	0.212848	0.496913	0	0	2.97382	4.60103	NUDT1;GLRX2;DCTPP1
Embryonic Viscerocranium Morphogenesis (GO:0048703)	3/5	0.212848	0.496913	0	0	2.97382	4.60103	NIPBL;MTHFD1;MTHFD1L
Endoplasmic Reticulum Membrane Fusion (GO:0016320)	3/5	0.212848	0.496913	0	0	2.97382	4.60103	VCPIP1;ATL3;ATL2
Endosome to Plasma Membrane Protein Transport (GO:0099638)	3/5	0.212848	0.496913	0	0	2.97382	4.60103	ATP6AP1;SNAP23;VPS35
Eosinophil Activation Involved in Immune Response (GO:0002278)	3/5	0.212848	0.496913	0	0	2.97382	4.60103	VAMP8;CCL3;VAMP2
Eosinophil Degranulation (GO:0043308)	3/5	0.212848	0.496913	0	0	2.97382	4.60103	VAMP8;CCL3;VAMP2
Eosinophil Mediated Immunity (GO:0002447)	3/5	0.212848	0.496913	0	0	2.97382	4.60103	VAMP8;CCL3;VAMP2
Error-free Translesion Synthesis (GO:0070987)	3/5	0.212848	0.496913	0	0	2.97382	4.60103	POLD1;RCHY1;POLH
Establishment of Centrosome Localization (GO:0051660)	3/5	0.212848	0.496913	0	0	2.97382	4.60103	DLG1;CEP83;EZR
Fibroblast Migration (GO:0010761)	3/5	0.212848	0.496913	0	0	2.97382	4.60103	PDLIM1;AKT1;IQGAP1
GDP-L-fucose Metabolic Process (GO:0046368)	3/5	0.212848	0.496913	0	0	2.97382	4.60103	FUT8;GMDS;SLC35C1
Glycerol Ether Catabolic Process (GO:0044269)	3/5	0.212848	0.496913	0	0	2.97382	4.60103	PAFAH1B3;PAFAH1B2;PAFAH1B1
Hematopoietic Stem Cell Homeostasis (GO:0061484)	3/5	0.212848	0.496913	0	0	2.97382	4.60103	OCIAD1;UBAP2L;SEPTIN4
Homeostasis of Number of Cells Within a Tissue (GO:0048873)	3/5	0.212848	0.496913	0	0	2.97382	4.60103	PRDX5;NOTCH1;F2R
IMP Catabolic Process (GO:0006204)	3/5	0.212848	0.496913	0	0	2.97382	4.60103	NT5C;NT5C2;XDH
Interleukin-11-mediated Signaling Pathway (GO:0038154)	3/5	0.212848	0.496913	0	0	2.97382	4.60103	STAT3;IL6ST;JAK1
Intracellular Distribution of Mitochondria (GO:0048312)	3/5	0.212848	0.496913	0	0	2.97382	4.60103	ARMC1;CLUH;DNM1L
L-glutamine Import Across Plasma Membrane (GO:1903803)	3/5	0.212848	0.496913	0	0	2.97382	4.60103	SLC38A1;SLC1A5;SLC38A2
L-isoleucine Catabolic Process (GO:0006550)	3/5	0.212848	0.496913	0	0	2.97382	4.60103	HSD17B10;ACAT1;BCAT2
Late Endosome to Golgi Transport (GO:0034499)	3/5	0.212848	0.496913	0	0	2.97382	4.60103	SNX3;SNX12;GCC2
Mature Conventional Dendritic Cell Differentiation (GO:0097029)	3/5	0.212848	0.496913	0	0	2.97382	4.60103	F2RL1;CCR7;LGALS9
Meiotic Sister Chromatid Cohesion, Centromeric (GO:0051754)	3/5	0.212848	0.496913	0	0	2.97382	4.60103	PPP2R1A;BUB1B;BUB1
Microtubule Nucleation by Microtubule Organizing Center (GO:0051418)	3/5	0.212848	0.496913	0	0	2.97382	4.60103	NIN;CEP192;MZT1
Mitotic Sister Chromatid Cohesion, Centromeric (GO:0071962)	3/5	0.212848	0.496913	0	0	2.97382	4.60103	NAA50;SGO1;CDK11B
Monocyte Extravasation (GO:0035696)	3/5	0.212848	0.496913	0	0	2.97382	4.60103	JAML;PECAM1;CCR2
Negative Regulation of Fas Signaling Pathway (GO:1902045)	3/5	0.212848	0.496913	0	0	2.97382	4.60103	IL2RG;IL7R;SMAD5
Negative Regulation of Cell Volume (GO:0045794)	3/5	0.212848	0.496913	0	0	2.97382	4.60103	P2RX7;ANO6;CLCN3
Negative Regulation of Cytoplasmic Translational Initiation (GO:1904689)	3/5	0.212848	0.496913	0	0	2.97382	4.60103	SYNCRIP;RPL13A;GAPDH
Negative Regulation of Macrophage Chemotaxis (GO:0010760)	3/5	0.212848	0.496913	0	0	2.97382	4.60103	DDT;STAP1;MIF
Negative Regulation of Megakaryocyte Differentiation (GO:0045653)	3/5	0.212848	0.496913	0	0	2.97382	4.60103	PRMT1;MYB;CIB1
Negative Regulation of Organic Acid Transport (GO:0032891)	3/5	0.212848	0.496913	0	0	2.97382	4.60103	FIS1;SLC43A2;ARL6IP5
Negative Regulation of Protein Localization to Microtubule (GO:1902817)	3/5	0.212848	0.496913	0	0	2.97382	4.60103	ABHD17B;ABHD17A;ABHD17C
Negative Regulation of Striated Muscle Contraction (GO:0045988)	3/5	0.212848	0.496913	0	0	2.97382	4.60103	GRK2;ZC3H12A;PIK3CG
Negative Regulation of Wound Healing, Spreading of Epidermal Cells (GO:1903690)	3/5	0.212848	0.496913	0	0	2.97382	4.60103	PTEN;CLASP1;CLASP2
Neutral Lipid Catabolic Process (GO:0046461)	3/5	0.212848	0.496913	0	0	2.97382	4.60103	ABHD12;LYPLA2;ABHD2
Peptidyl-lysine Dimethylation (GO:0018027)	3/5	0.212848	0.496913	0	0	2.97382	4.60103	EHMT2;SMYD2;EHMT1
Peptidyl-proline Modification (GO:0018208)	3/5	0.212848	0.496913	0	0	2.97382	4.60103	PPIL1;PIN1;PPIA
Platelet Activating Factor Catabolic Process (GO:0062234)	3/5	0.212848	0.496913	0	0	2.97382	4.60103	PAFAH1B3;PAFAH1B2;PAFAH1B1
Platelet Degranulation (GO:0002576)	3/5	0.212848	0.496913	0	0	2.97382	4.60103	LYN;ABCC4;PLEK
Platelet-derived Growth Factor Receptor-Beta Signaling Pathway (GO:0035791)	3/5	0.212848	0.496913	0	0	2.97382	4.60103	PTPN1;ABL1;CLASP2
Podosome Assembly (GO:0071800)	3/5	0.212848	0.496913	0	0	2.97382	4.60103	DBNL;BIN2;ASB2
Positive Regulation of Amyloid Fibril Formation (GO:1905908)	3/5	0.212848	0.496913	0	0	2.97382	4.60103	USP8;APOE;PSEN1
Positive Regulation of Chromatin Binding (GO:0035563)	3/5	0.212848	0.496913	0	0	2.97382	4.60103	MED25;DTX3L;PARP9
Positive Regulation of Lipoprotein Transport (GO:0140077)	3/5	0.212848	0.496913	0	0	2.97382	4.60103	PGRMC1;APOE;TMEM97
Positive Regulation of Lysosomal Protein Catabolic Process (GO:1905167)	3/5	0.212848	0.496913	0	0	2.97382	4.60103	MARCHF2;GGA3;LDLR
Positive Regulation of Membrane Potential (GO:0045838)	3/5	0.212848	0.496913	0	0	2.97382	4.60103	VCP;GLRX;MTLN
Positive Regulation of Potassium Ion Import Across Plasma Membrane (GO:1903288)	3/5	0.212848	0.496913	0	0	2.97382	4.60103	STK39;ATP1B3;ATP1B1
Positive Regulation of Protein Acetylation (GO:1901985)	3/5	0.212848	0.496913	0	0	2.97382	4.60103	XBP1;CEP295;DIP2B
Positive Regulation of Vascular Associated Smooth Muscle Cell Apoptotic Process (GO:1905461)	3/5	0.212848	0.496913	0	0	2.97382	4.60103	PDCD4;E2F3;SOD2
Protein Delipidation (GO:0051697)	3/5	0.212848	0.496913	0	0	2.97382	4.60103	ATG4B;ATG4A;ATG4D
Protein Localization to Plasma Membrane Raft (GO:0044860)	3/5	0.212848	0.496913	0	0	2.97382	4.60103	MYADM;FLOT2;ATP1B1
Purine Nucleoside Metabolic Process (GO:0042278)	3/5	0.212848	0.496913	0	0	2.97382	4.60103	DGUOK;OARD1;NUDT1
Purine Nucleotide Transport (GO:0015865)	3/5	0.212848	0.496913	0	0	2.97382	4.60103	SLC25A23;SLC25A5;SLC25A24
Pyramidal Neuron Development (GO:0021860)	3/5	0.212848	0.496913	0	0	2.97382	4.60103	ZMIZ1;FGFR2;SCYL2
Pyrimidine Nucleotide Biosynthetic Process (GO:0006221)	3/5	0.212848	0.496913	0	0	2.97382	4.60103	SLC4A7;PRPS1;CMPK1
Pyruvate Transmembrane Transport (GO:1901475)	3/5	0.212848	0.496913	0	0	2.97382	4.60103	MPC1;MPC2;SLC16A3
Regulation of ARF Protein Signal Transduction (GO:0032012)	3/5	0.212848	0.496913	0	0	2.97382	4.60103	GIT2;MAPRE2;MAP4K4
Regulation of COPII Vesicle Coating (GO:0003400)	3/5	0.212848	0.496913	0	0	2.97382	4.60103	SAR1A;SAR1B;PREB
Regulation of SREBP Signaling Pathway (GO:2000638)	3/5	0.212848	0.496913	0	0	2.97382	4.60103	FBXW7;AMFR;ZBTB7B
Regulation of Calcium Ion-Dependent Exocytosis of Neurotransmitter (GO:1903233)	3/5	0.212848	0.496913	0	0	2.97382	4.60103	PPP3CA;CDK5;RAB3GAP1
Regulation of Caveolin-Mediated Endocytosis (GO:2001286)	3/5	0.212848	0.496913	0	0	2.97382	4.60103	CLN3;NEDD4L;UNC119
Regulation of Dendritic Cell Cytokine Production (GO:0002730)	3/5	0.212848	0.496913	0	0	2.97382	4.60103	KIT;PLCG2;JAK3
Regulation of Endothelial Tube Morphogenesis (GO:1901509)	3/5	0.212848	0.496913	0	0	2.97382	4.60103	CXCL10;ITGAX;FOXP1
Regulation of Germinal Center Formation (GO:0002634)	3/5	0.212848	0.496913	0	0	2.97382	4.60103	BCL6;RC3H1;TNFAIP3
Regulation of Glial Cell Migration (GO:1903975)	3/5	0.212848	0.496913	0	0	2.97382	4.60103	CX3CR1;GPR183;CRKL
Regulation of Interleukin-4-Mediated Signaling Pathway (GO:1902214)	3/5	0.212848	0.496913	0	0	2.97382	4.60103	PTPRC;PARP14;PTPN2
Regulation of Intracellular Cholesterol Transport (GO:0032383)	3/5	0.212848	0.496913	0	0	2.97382	4.60103	NUS1;SCP2;TMEM97
Regulation of Lipoprotein Transport (GO:0140075)	3/5	0.212848	0.496913	0	0	2.97382	4.60103	PGRMC1;APOE;TMEM97
Regulation of Mitochondrial Electron Transport, NADH to Ubiquinone (GO:1902956)	3/5	0.212848	0.496913	0	0	2.97382	4.60103	PINK1;PARK7;ISCU
Regulation of Phospholipid Biosynthetic Process (GO:0071071)	3/5	0.212848	0.496913	0	0	2.97382	4.60103	XBP1;SCP2;CHP1
Regulation of pre-miRNA Processing (GO:2000631)	3/5	0.212848	0.496913	0	0	2.97382	4.60103	TRUB1;BCDIN3D;DGCR8
Regulation of Protein Acetylation (GO:1901983)	3/5	0.212848	0.496913	0	0	2.97382	4.60103	XBP1;CEP295;SIRT1
Regulation of Protein Localization to Ciliary Membrane (GO:1903567)	3/5	0.212848	0.496913	0	0	2.97382	4.60103	GRK2;IFT27;LZTFL1
Regulation of Protein Localization to Lysosome (GO:0150031)	3/5	0.212848	0.496913	0	0	2.97382	4.60103	ROCK2;AKT1;LAMTOR1
Regulation of Protein Localization to Microtubule (GO:1902816)	3/5	0.212848	0.496913	0	0	2.97382	4.60103	ABHD17B;ABHD17A;ABHD17C
Replication Fork Reversal (GO:0071932)	3/5	0.212848	0.496913	0	0	2.97382	4.60103	PARP1;HLTF;DNA2
Salivary Gland Morphogenesis (GO:0007435)	3/5	0.212848	0.496913	0	0	2.97382	4.60103	TGFB1;TGFB3;FGFR2
Semi-lunar Valve Development (GO:1905314)	3/5	0.212848	0.496913	0	0	2.97382	4.60103	RBPJ;TNFRSF1B;TNFRSF1A
Somatic Diversification of Immunoglobulins Involved in Immune Response (GO:0002208)	3/5	0.212848	0.496913	0	0	2.97382	4.60103	MAD2L2;MSH2;SHLD1
Striated Muscle Atrophy (GO:0014891)	3/5	0.212848	0.496913	0	0	2.97382	4.60103	GSN;CFLAR;ASB2
TRNA Threonylcarbamoyladenosine Modification (GO:0002949)	3/5	0.212848	0.496913	0	0	2.97382	4.60103	YRDC;TPRKB;OSGEP
Trophoblast Giant Cell Differentiation (GO:0060707)	3/5	0.212848	0.496913	0	0	2.97382	4.60103	PLK4;E2F7;E2F8
Tryptophan Transport (GO:0015827)	3/5	0.212848	0.496913	0	0	2.97382	4.60103	SLC7A5;SLCO3A1;SLC3A2
Ubiquitin-independent Protein Catabolic Process via the Multivesicular Body Sorting Pathway (GO:0090611)	3/5	0.212848	0.496913	0	0	2.97382	4.60103	PDCD6IP;VPS4B;CHMP4B
Regulation of Interleukin-6 Production (GO:0032675)	43/115	0.216664	0.503345	0	0	1.18486	1.81213	DHX9;TNFAIP3;PTPN22;NLRC3;BCL10;HMGB1;TNF;RELA;HSPD1;PYCARD;IFIH1;BSG;ZC3H12A;PLCG2;NCKAP1L;LGALS9;SLAMF1;AKIRIN2;CD74;NMB;XBP1;TGFB1;SPHK2;F2R;STAT3;CYBA;IL16;IRAK3;POU2F2;IL17RA;CD200R1;TYROBP;SELENOS;IFNG;ELF4;SYT11;MAPKAPK2;F2RL1;PTPN6;ARHGEF2;CD47;CD200;MYD88
Double-strand Break Repair via Classical Nonhomologous End Joining (GO:0097680)	5/10	0.217226	0.503345	0	0	1.98269	3.0272	RNF168;UVRAG;XRCC6;TOPBP1;ZBTB7A
Mitochondrial Respirasome Assembly (GO:0097250)	5/10	0.217226	0.503345	0	0	1.98269	3.0272	COX7A2L;HIGD1A;MTLN;HIGD2A;RAB5IF
Myeloid Dendritic Cell Differentiation (GO:0043011)	5/10	0.217226	0.503345	0	0	1.98269	3.0272	BATF3;CSF2;CAMK4;BATF;TGFBR2
Negative Regulation of Adipose Tissue Development (GO:1904178)	5/10	0.217226	0.503345	0	0	1.98269	3.0272	DDB1;KLF7;PARP1;CUL4B;RBX1
Negative Regulation of Epidermal Growth Factor-Activated Receptor Activity (GO:0007175)	5/10	0.217226	0.503345	0	0	1.98269	3.0272	ERRFI1;TSG101;ZGPAT;CHMP6;SNX6
Negative Regulation of Mitochondrial Membrane Permeability (GO:0035795)	5/10	0.217226	0.503345	0	0	1.98269	3.0272	ACAA2;BAK1;SLC25A5;BCL2L1;HSPA1A
Positive Regulation of Receptor Recycling (GO:0001921)	5/10	0.217226	0.503345	0	0	1.98269	3.0272	NSF;ANXA2;RAB29;ECE1;VAMP3
RRNA Base Methylation (GO:0070475)	5/10	0.217226	0.503345	0	0	1.98269	3.0272	TRMT112;EMG1;NOP2;BUD23;METTL16
Regulation of CD8-positive, Alpha-Beta T Cell Activation (GO:2001185)	5/10	0.217226	0.503345	0	0	1.98269	3.0272	CD274;DAPL1;IRF1;CRTAM;SH3RF1
Regulation of Dendritic Spine Maintenance (GO:1902950)	5/10	0.217226	0.503345	0	0	1.98269	3.0272	HOMER1;NEDD9;FYN;VPS35;APOE
Regulation of Mast Cell Activation (GO:0033003)	5/10	0.217226	0.503345	0	0	1.98269	3.0272	LYN;CD84;PLSCR1;CD226;CRLF2
Regulation of Phosphatase Activity (GO:0010921)	5/10	0.217226	0.503345	0	0	1.98269	3.0272	URI1;MAST3;CHP1;ARPP19;CDK5RAP3
Regulation of Pyruvate Decarboxylation to acetyl-CoA (GO:0010510)	5/10	0.217226	0.503345	0	0	1.98269	3.0272	BCKDK;TPK1;PGK1;PDK3;PDK1
Sialylation (GO:0097503)	5/10	0.217226	0.503345	0	0	1.98269	3.0272	ST6GAL1;ST6GALNAC2;ST3GAL4;ST8SIA4;ST3GAL1
Somatic Hypermutation of Immunoglobulin Genes (GO:0016446)	5/10	0.217226	0.503345	0	0	1.98269	3.0272	MSH6;POLQ;HMCES;PMS2;SAMHD1
Telomeric Loop Disassembly (GO:0090657)	5/10	0.217226	0.503345	0	0	1.98269	3.0272	BLM;RTEL1;WRN;TERF1;TERF2
Toll-like Receptor 9 Signaling Pathway (GO:0034162)	5/10	0.217226	0.503345	0	0	1.98269	3.0272	UNC93B1;TRAF6;IRAK4;PIK3AP1;MYD88
Fat Cell Differentiation (GO:0045444)	27/70	0.219836	0.50918	0	0	1.24547	1.88674	CTBP1;YTHDC1;EHMT1;METRNL;FOXO1;AKT2;FAM120B;BBS9;EP300;SDF4;ZBTB7A;MED1;TLE3;OSBPL8;TMEM120B;EGR2;TMEM120A;ERAP1;SENP2;KLF4;SIRT1;PSMB8;BSCL2;NR4A2;NR4A1;NR4A3;BCAT2
Innate Immune Response Activating Cell Surface Receptor Signaling Pathway (GO:0002220)	14/34	0.22046	0.510413	0	0	1.38818	2.09899	LYN;CREBBP;KLRC2;KLRC3;IKBKB;TYROBP;TRAF6;PLCG2;EP300;FYN;KLRD1;KLRC1;MAP3K7;PAK2
Regulation of Epidermal Growth Factor Receptor Signaling Pathway (GO:0042058)	23/59	0.224852	0.520367	0	0	1.26717	1.89101	ERRFI1;RALA;DGKD;HIP1;TSG101;TGFB1;FBXW7;ITGA1;HIP1R;CBLB;PTPRJ;PTPN12;CBL;RNF115;ADAM17;RNF126;PLAU;NUP62;MVB12B;MVB12A;SPRY2;CNOT9;PTPN2
Negative Regulation of Axonogenesis (GO:0050771)	11/26	0.226666	0.523914	0	0	1.45418	2.15841	GDI1;MAP2;PTEN;ULK2;RNF6;ULK1;THY1;DIP2B;FGF13;MT3;RTN4
Negative Regulation of Protein Polymerization (GO:0032272)	11/26	0.226666	0.523914	0	0	1.45418	2.15841	ARFGEF1;MAP2;TMSB4X;TWF2;DYRK1A;HIP1R;MYADM;TWF1;SSH2;MAPRE1;EML2
Transcription by RNA Polymerase I (GO:0006360)	11/26	0.226666	0.523914	0	0	1.45418	2.15841	TCOF1;POLR2E;UBTF;POLR1D;POLR2F;GTF2H1;POLR2H;SPTY2D1;POLR2K;POLR2L;TAF1
Negative Regulation of Cell Migration (GO:0030336)	68/187	0.226933	0.524312	0	0	1.13391	1.6817	GSK3B;IFITM1;CLIC4;CITED2;ZMYND8;PTEN;ARID4A;ARID4B;MIA3;PTPRJ;LDLRAD4;ING1;ARHGAP4;ING2;DUSP10;SIN3B;CDH1;SIN3A;ARHGDIB;SAP130;RAC1;ARID2;TPM1;MIF;GTPBP4;TGFBR1;RNF41;SAP30;RHOB;TGFBR3;RAP2A;RAP2B;EVL;ITGB1BP1;TRIB1;HDAC2;SP100;HDAC1;NEDD9;THY1;ADIPOR1;FOXO3;CORO1C;ADGRG1;RBBP4;SAP30L;SVBP;KRIT1;APOE;SRGAP3;SUDS3;RBBP7;SRGAP2;SCAI;CLASP1;CLASP2;RNF20;CD74;FUZ;SMAD7;BST2;AFDN;STK24;STK26;NF1;CALR;NF2;OGT
Negative Regulation of Cold-Induced Thermogenesis (GO:0120163)	19/48	0.228775	0.524716	0	0	1.29937	1.91659	RB1;TLE3;NOTCH1;NR1H2;PLCL1;ARRDC3;PLCL2;ACOT13;LNPEP;RBPJ;STK11;ADAM17;RHEB;DDIT3;PGAM5;IP6K1;IL18R1;MAP2K6;ATF4
Positive Regulation of Receptor Signaling Pathway via STAT (GO:1904894)	19/48	0.228775	0.524716	0	0	1.29937	1.91659	NOTCH1;WDR48;TGFB1;IL10RB;IL10RA;F2R;NLK;CCL5;MGAT5;KIT;USP1;OCIAD1;EP300;IL12RB1;CALM1;CRLF3;IL7R;IL12RB2;CRLF2
Autophagosome-lysosome Fusion (GO:0061909)	8/18	0.2288	0.524716	0	0	1.58627	2.3396	RAB2A;CLN3;VPS33A;VPS41;PIP4K2A;VPS39;ARL8B;VPS16
Calcium-ion Regulated Exocytosis (GO:0017156)	8/18	0.2288	0.524716	0	0	1.58627	2.3396	PPP3CB;SCIN;SYT11;MYH9;ORAI1;SDF4;VAMP2;ARL8B
Folic Acid-Containing Compound Metabolic Process (GO:0006760)	8/18	0.2288	0.524716	0	0	1.58627	2.3396	DHFR;MTHFD1;MTHFD1L;SHMT2;MTHFD2;SHMT1;GGH;MTHFS
Mitotic intra-S DNA Damage Checkpoint Signaling (GO:0031573)	8/18	0.2288	0.524716	0	0	1.58627	2.3396	ATF2;TIPIN;DBF4;EME1;FANCD2;CHEK2;TIMELESS;CDC7
Negative Regulation of Lipid Storage (GO:0010888)	8/18	0.2288	0.524716	0	0	1.58627	2.3396	NFKBIA;ITGB3;NR1H2;ITGAV;TNF;ABCG1;PTPN2;TTC39B
Platelet-derived Growth Factor Receptor Signaling Pathway (GO:0048008)	8/18	0.2288	0.524716	0	0	1.58627	2.3396	NRP1;PTPN1;NR4A3;RGS14;ABL1;PTPRJ;PIK3C2A;CLASP2
Positive Regulation of Glial Cell Differentiation (GO:0045687)	8/18	0.2288	0.524716	0	0	1.58627	2.3396	EGR2;NOTCH1;TGFB1;BIN1;CLCF1;ID2;DICER1;TNFRSF1B
Positive Regulation of Neuroinflammatory Response (GO:0150078)	8/18	0.2288	0.524716	0	0	1.58627	2.3396	CCL5;CCL3;PLCG2;TTC1;MAPK1;STAP1;TNF;MAPK3
Regulation of T-helper 1 Type Immune Response (GO:0002825)	8/18	0.2288	0.524716	0	0	1.58627	2.3396	XCL1;LGALS9;IL12RB1;IL6ST;IL27RA;CCR2;HAVCR2;IL12RB2
Regulation of Cell Cycle G2/M Phase Transition (GO:1902749)	8/18	0.2288	0.524716	0	0	1.58627	2.3396	CDKN1A;NPM1;CENPF;ATAD5;KIF14;MACROH2A1;MARK3;AURKA
Regulation of Hematopoietic Progenitor Cell Differentiation (GO:1901532)	8/18	0.2288	0.524716	0	0	1.58627	2.3396	ITCH;YTHDF2;PRKDC;DHX36;MYB;ABL1;EIF2AK2;PDCD2
Regulation of Receptor Recycling (GO:0001919)	8/18	0.2288	0.524716	0	0	1.58627	2.3396	NSF;ANXA2;TRAT1;RAB29;ECE1;LAMTOR1;LDLR;VAMP3
Regulation of Response to Endoplasmic Reticulum Stress (GO:1905897)	8/18	0.2288	0.524716	0	0	1.58627	2.3396	PIGBOS1;NR1H2;SIGMAR1;EIF2AK3;SHISA5;USP19;HERPUD1;MANF
Regulation of Toll-Like Receptor 9 Signaling Pathway (GO:0034163)	8/18	0.2288	0.524716	0	0	1.58627	2.3396	LYN;PPT1;HMGB1;ADCY7;GRAMD4;PLD3;RTN4;ZDHHC3
Release of Cytochrome C From Mitochondria (GO:0001836)	8/18	0.2288	0.524716	0	0	1.58627	2.3396	BCL2;BAX;BAK1;SOD2;BBC3;TIMM50;BCL2L1;MCL1
TRNA Wobble Uridine Modification (GO:0002098)	8/18	0.2288	0.524716	0	0	1.58627	2.3396	MPST;TRMT112;CTU1;DPH3;ELP2;KTI12;ELP4;ELP5
Regulation of D-glucose Import Across Plasma Membrane (GO:0046324)	15/37	0.230385	0.527918	0	0	1.35212	1.98492	OSBPL8;GSK3A;INSR;PRKAG2;IRS2;PTPN11;PIK3R1;SORBS1;ARPP19;SELENOS;AKT2;AKT1;ENPP1;APPL2;APPL1
Regulation of Metal Ion Transport (GO:0010959)	15/37	0.230385	0.527918	0	0	1.35212	1.98492	SLC30A6;EPB41;ATP1A1;SRI;P2RX7;PER1;STIM1;TMX1;WNK1;BCL2;ORAI1;SIK1;B2M;CAMK2G;YWHAH
Positive Regulation of Cell Growth (GO:0030307)	41/110	0.230771	0.528586	0	0	1.17878	1.72848	ITSN2;PRR5;MACF1;MTPN;DDX3X;DDX49;MAPKAP1;TWF2;NEDD4L;DERL2;CIB1;CDKN2AIP;RNF157;RPTOR;CDC42;RPS6KA3;SDCBP;GOLGA4;EXOSC4;EXOSC9;RPS6KA1;AKT1;RICTOR;EXOSC2;CSNK2A1;NCBP1;SEMA4D;LIMK1;ADAM10;ACSL4;INO80;L1CAM;TGFBR1;ADAM17;BCL2;PLAA;VIM;HDGFL2;SLC25A33;EIF4G2;EIF4G1
Natural Killer Cell Activation (GO:0030101)	20/51	0.235919	0.539935	0	0	1.27952	1.84796	SH2D1A;PIK3CD;IL2RG;RASGRP1;VAV1;BAG6;CD2;CASP8;KLRK1;PTPRC;NFIL3;ELF4;PRDX1;IL21R;SLAMF7;KAT7;CD48;FYN;TOX;ULBP1
Stem Cell Differentiation (GO:0048863)	20/51	0.235919	0.539935	0	0	1.27952	1.84796	LMBR1L;OTUD5;SETD2;PSMD11;CUL1;FBXL17;MLLT3;PUM1;SMAD5;RBX1;BATF;UFL1;PTPRC;EPCAM;KIT;MTF2;CTNNB1;NELFB;JARID2;FGFR2
Regulation of Cytokine Production Involved in Inflammatory Response (GO:1900015)	25/65	0.236419	0.540858	0	0	1.23962	1.78771	CUEDC2;NLRC3;TNF;ADCY7;HIF1A;RELA;IKBKB;PYCARD;MAPK9;ZFP36;ZC3H12A;JAK2;APPL2;APPL1;XBP1;STAT3;PRKCA;MAPK14;NFKB1;IL17RA;NFKBIA;PER1;CD6;PDCD4;MYD88
Protein Processing (GO:0016485)	57/156	0.236699	0.541275	0	0	1.14234	1.64607	CPM;ECE1;PCSK7;CTSS;VSIR;PIDD1;IMMP2L;CASP3;DDI2;CASP4;CASP1;LONP2;PMPCB;PMPCA;BTRC;GGT1;PSENEN;SRGN;ADAM10;PRSS12;RBX1;ADAM19;BACE1;AFG3L2;IMMP1L;ADAM17;SDE2;YME1L1;ATG4B;ATG4A;FXN;ATG4D;STOML2;TMPRSS6;PSEN2;HTRA2;FURIN;PSEN1;SPG7;TM2D3;PARL;ZMPSTE24;APH1A;CLN3;NCSTN;TMEM208;SEC11A;SEC11C;MBTPS1;GZMK;FAM111A;SPCS3;SPCS2;SPCS1;CPD;OGT;METAP2
Carboxylic Acid Catabolic Process (GO:0046395)	12/29	0.239188	0.546521	0	0	1.39975	2.00234	BCKDHA;MPST;BCKDK;ECHS1;GNPDA1;GNPDA2;PON2;AMDHD2;BCKDHB;DLD;TXN2;BCAT2
Negative Regulation of Smoothened Signaling Pathway (GO:0045879)	12/29	0.239188	0.546521	0	0	1.39975	2.00234	GSK3B;HERC4;NCOA2;MOSMO;VCP;MGRN1;PRKAR1A;UBR5;RACK1;BTRC;PRKACA;RBX1
Membrane Assembly (GO:0071709)	16/40	0.239426	0.546617	0	0	1.32207	1.88992	ANXA2;UBXN2A;VPS4B;RFTN1;PTEN;UGCG;NSFL1C;CHMP1B;CHMP1A;CHMP2A;CHMP3;CHMP4B;CHMP6;SPTBN1;S100A10;CHMP5
Regulation of Cell Cycle Phase Transition (GO:1901987)	16/40	0.239426	0.546617	0	0	1.32207	1.88992	CDK17;CDKN1A;CDKN1B;FBXW7;PLK1;ATP2B4;XPC;AMBRA1;RBX1;DDB1;RASSF1;DBF4;CDK5;DTL;CUL4B;TAF1
Positive Regulation of Leukocyte Mediated Cytotoxicity (GO:0001912)	21/54	0.242592	0.553392	0	0	1.26207	1.78756	ITGAM;KLRC2;CD160;KLRC3;STX7;CRTAM;RASGRP1;TYROBP;KLRK1;RAET1E;LAMP1;AP1G1;XCL1;STAP1;CD226;PIK3C3;SLAMF6;KLRD1;KLRC1;IL12RB1;ULBP1
Regulation of Release of Sequestered Calcium Ion Into Cytosol (GO:0051279)	21/54	0.242592	0.553392	0	0	1.26207	1.78756	CAMK2D;GSTO1;PDPK1;PDE4D;F2R;SRI;THY1;SELENON;CXCL10;DIAPH1;UBASH3B;CXCR3;CAPN3;XCL1;PTK2B;CALM3;PLCG1;TMEM38B;CALM1;CALM2;F2RL3
Cardiac Ventricle Development (GO:0003231)	9/21	0.246077	0.554753	0	0	1.48712	2.08511	HEYL;NOTCH1;HECTD1;TMEM65;NACA;PDE2A;MATR3;MDM4;GATA3
Dendritic Cell Migration (GO:0036336)	9/21	0.246077	0.554753	0	0	1.48712	2.08511	CCL5;GPR183;ICAM2;CCR7;HMGB1;ASB2;CCR5;PIK3CG;CCR2
Negative Regulation of Leukocyte Mediated Cytotoxicity (GO:0001911)	9/21	0.246077	0.554753	0	0	1.48712	2.08511	CX3CR1;PTPRC;INPP5D;GRB2;KLRD1;ARRB2;KLRC1;LGALS9;TIGIT
Phosphatidylserine Metabolic Process (GO:0006658)	9/21	0.246077	0.554753	0	0	1.48712	2.08511	ABHD12;OSBPL8;PLSCR1;PTDSS1;ABHD16A;LPCAT4;MBOAT1;SERINC1;SERINC5
Regulation of Steroid Metabolic Process (GO:0019218)	9/21	0.246077	0.554753	0	0	1.48712	2.08511	ACADVL;ASAH1;ACADL;SCP2;RORA;STUB1;APOE;ABCG1;TTC39B
Carnitine Metabolic Process (GO:0009437)	6/13	0.24627	0.554753	0	0	1.69945	2.38148	CPT1A;ACADL;SHMT1;CROT;SLC25A45;ALDH9A1
Cellular Response to Catecholamine Stimulus (GO:0071870)	6/13	0.24627	0.554753	0	0	1.69945	2.38148	GNG2;NR4A3;GNB1;ABL1;GNAS;TGM2
Endothelium Development (GO:0003158)	6/13	0.24627	0.554753	0	0	1.69945	2.38148	KDM6B;PDCD10;KRIT1;PECAM1;EDF1;CCM2
Glucan Metabolic Process (GO:0044042)	6/13	0.24627	0.554753	0	0	1.69945	2.38148	GSK3B;UGP2;PHKG2;PRKAG2;PHKB;PYGL
Myelination in Peripheral Nervous System (GO:0022011)	6/13	0.24627	0.554753	0	0	1.69945	2.38148	SKI;NF1;DICER1;NCMAP;SIRT2;SOD1
NADPH Regeneration (GO:0006740)	6/13	0.24627	0.554753	0	0	1.69945	2.38148	RPIA;H6PD;PGLS;PGD;TKT;DERA
Negative Regulation of D-glucose Transmembrane Transport (GO:0010829)	6/13	0.24627	0.554753	0	0	1.69945	2.38148	GSK3A;SELENOS;PRKCB;ENPP1;INPP5K;APPL2
Negative Regulation of Cell Cycle G2/M Phase Transition (GO:1902750)	6/13	0.24627	0.554753	0	0	1.69945	2.38148	AVEN;GPR132;WEE1;PKMYT1;MACROH2A1;GTPBP4
Negative Regulation of Locomotion (GO:0040013)	6/13	0.24627	0.554753	0	0	1.69945	2.38148	FRMD5;WAS;PIN1;GATA3;SPINT2;PTPN2
Negative Regulation of Peptidyl-Tyrosine Phosphorylation (GO:0050732)	6/13	0.24627	0.554753	0	0	1.69945	2.38148	IL2RG;PARP14;IL7R;SAMSN1;PIBF1;PTPN2
Positive Regulation of Cellular Extravasation (GO:0002693)	6/13	0.24627	0.554753	0	0	1.69945	2.38148	RIPOR2;ADAM8;THY1;CD47;ICAM1;CCR2
Positive Regulation of Heterotypic Cell-Cell Adhesion (GO:0034116)	6/13	0.24627	0.554753	0	0	1.69945	2.38148	LCK;GCNT2;BMP7;TNF;CD44;SKAP1
Positive Regulation of Insulin Receptor Signaling Pathway (GO:0046628)	6/13	0.24627	0.554753	0	0	1.69945	2.38148	PTPN11;SORBS1;ZBTB7B;SIRT1;SORL1;SNX5
Programmed Necrotic Cell Death (GO:0097300)	6/13	0.24627	0.554753	0	0	1.69945	2.38148	CYLD;RIPK3;ITPK1;PPIF;RIPK1;TRPM7
Regulation of T Cell Differentiation in Thymus (GO:0033081)	6/13	0.24627	0.554753	0	0	1.69945	2.38148	TESPA1;CAMK4;CLPTM1;ADAM8;TOX;SOD1
Regulation of Ceramide Biosynthetic Process (GO:2000303)	6/13	0.24627	0.554753	0	0	1.69945	2.38148	GLTP;PAQR4;SGMS1;SPHK2;ORMDL2;ORMDL3
Regulation of Tube Diameter (GO:0035296)	6/13	0.24627	0.554753	0	0	1.69945	2.38148	SCPEP1;GCLC;ROCK1;ROCK2;ITGB1BP1;GCLM
Regulation of Tubulin Deacetylation (GO:0090043)	6/13	0.24627	0.554753	0	0	1.69945	2.38148	DR1;KAT2A;ZZZ3;WDR5;EP300;SGF29
Response to Misfolded Protein (GO:0051788)	6/13	0.24627	0.554753	0	0	1.69945	2.38148	UBE2W;VCP;DERL1;DNAJB12;UFD1;STUB1
T Cell Chemotaxis (GO:0010818)	6/13	0.24627	0.554753	0	0	1.69945	2.38148	CXCL10;GPR183;CCL3;PIK3CD;PIK3CG;CCR2
T Cell Mediated Cytotoxicity (GO:0001913)	6/13	0.24627	0.554753	0	0	1.69945	2.38148	VAMP8;CRTAM;SNAP23;STXBP2;PRF1;STX11
TRNA 5'-Leader Removal (GO:0001682)	6/13	0.24627	0.554753	0	0	1.69945	2.38148	POP5;POP7;SSB;POP4;RPP30;RPP21
Transcription Elongation by RNA Polymerase I (GO:0006362)	6/13	0.24627	0.554753	0	0	1.69945	2.38148	POLR1D;POLR2E;POLR2F;POLR2H;POLR2K;POLR2L
V(D)J Recombination (GO:0033151)	6/13	0.24627	0.554753	0	0	1.69945	2.38148	LIG1;XRCC4;PRKDC;HMGB2;HMGB1;TCF3
Vascular Process in Circulatory System (GO:0003018)	6/13	0.24627	0.554753	0	0	1.69945	2.38148	SCPEP1;GCLC;ROCK1;ROCK2;ITGB1BP1;GCLM
Very Long-Chain Fatty Acid Biosynthetic Process (GO:0042761)	6/13	0.24627	0.554753	0	0	1.69945	2.38148	ELOVL1;ELOVL5;TECR;ELOVL6;HACD3;HACD2
Regulation of Endothelial Cell Migration (GO:0010594)	33/88	0.247353	0.556969	0	0	1.19011	1.66251	NRP1;SCARB1;GRN;SP100;ITGB3;PDCD6;PIK3CD;EMC10;PIK3CB;GATA3;ETS1;PIK3CG;RRAS;SH3BP1;SVBP;BSG;ZC3H12A;ABL1;KRIT1;AKT1;PTK2B;RAC1;APOE;GLUL;AAMP;BCAS3;PRKCA;FOXP1;RHOB;NF1;ITGB1BP1;PRKD2;CALR
Notch Signaling Pathway (GO:0007219)	17/43	0.247708	0.557094	0	0	1.29665	1.80948	NOTCH1;MAML2;DTX3L;MAML1;PSEN2;DTX1;ADAM10;NRARP;DTX3;PSEN1;DTX4;RBPJ;MIB1;APH1A;HEYL;ADAM17;GMDS
Regulation of Axon Extension (GO:0030516)	17/43	0.247708	0.557094	0	0	1.29665	1.80948	GSK3B;MACF1;LIMK1;TWF2;RNF6;L1CAM;MT3;RTN4;DNM2;GOLGA4;MAP2;SIN3A;ABL1;APOE;DIP2B;VIM;CLASP2
Substrate Adhesion-Dependent Cell Spreading (GO:0034446)	17/43	0.247708	0.557094	0	0	1.29665	1.80948	ITGA4;ITGB3;PXN;KIF14;ILK;LAMC1;PIK3R1;RHOA;PARVG;PEAK1;LPXN;ITGAV;ITGB7;RAC1;SRGAP2;FERMT3;VAMP3
Apoptotic Mitochondrial Changes (GO:0008637)	14/35	0.260191	0.574959	0	0	1.32198	1.77983	ATG3;BNIP3L;SOD2;BBC3;HSPD1;TIMM50;PTPMT1;BCL2;BAX;VPS35;BAK1;DNM1L;MCL1;BCL2L1
Negative Regulation of Developmental Growth (GO:0048640)	14/35	0.260191	0.574959	0	0	1.32198	1.77983	CDKN1A;CDKN1B;PTEN;RNF6;MT3;RTN4;DUSP10;MAP2;ABHD17A;GNAS;ULK2;ULK1;DIP2B;FGF13
Regulation of Cell Migration Involved in Sprouting Angiogenesis (GO:0090049)	14/35	0.260191	0.574959	0	0	1.32198	1.77983	NUS1;NOTCH1;ANXA1;CIB1;PIK3C2A;KLF4;RHOA;HDAC7;TGFBR3;PDCD10;TBXA2R;AKT3;ITGB1BP1;MAP2K5
Carbohydrate Derivative Transport (GO:1901264)	10/24	0.260647	0.574959	0	0	1.41631	1.90435	SCARB1;CLN3;SLC15A2;NPC2;SLC25A19;HMMR;SLC29A1;PLTP;ABCG1;CD44
Fc Receptor Mediated Stimulatory Signaling Pathway (GO:0002431)	10/24	0.260647	0.574959	0	0	1.41631	1.90435	LYN;VAV3;FGR;NR4A3;IFNG;LIMK1;ABL1;FYN;VAV1;MYO1G
Focal Adhesion Assembly (GO:0048041)	10/24	0.260647	0.574959	0	0	1.41631	1.90435	ACTN2;PEAK1;ACTN1;RCC2;TESK2;PIP5K1A;SORBS1;THY1;WHAMM;ARHGEF7
Hydrogen Peroxide Metabolic Process (GO:0042743)	10/24	0.260647	0.574959	0	0	1.41631	1.90435	PRDX3;PRDX2;PRDX5;GPX1;PRDX4;PRDX1;CAT;CYBA;PARK7;SOD1
Inositol Phosphate Metabolic Process (GO:0043647)	10/24	0.260647	0.574959	0	0	1.41631	1.90435	INPP4A;INPP5B;ITPKB;INPP4B;SYNJ1;PPIP5K2;PLEK;IP6K1;NUDT3;NUDT4
N-glycan Processing (GO:0006491)	10/24	0.260647	0.574959	0	0	1.41631	1.90435	GNPTG;FUT8;GANAB;GNPTAB;PRKCSH;ST8SIA1;MAN1A2;MAN2A1;MGAT4B;ST8SIA4
Positive Regulation of Glycolytic Process (GO:0045821)	10/24	0.260647	0.574959	0	0	1.41631	1.90435	P2RX7;RPTOR;PFKFB3;IFNG;INSR;PRXL2C;ARNT;ZBTB20;PSEN1;HIF1A
Positive Regulation of Purine Nucleotide Catabolic Process (GO:0033123)	10/24	0.260647	0.574959	0	0	1.41631	1.90435	P2RX7;RPTOR;PFKFB3;IFNG;INSR;PRXL2C;ARNT;ZBTB20;PSEN1;HIF1A
Regulation of Biosynthetic Process (GO:0009889)	10/24	0.260647	0.574959	0	0	1.41631	1.90435	CX3CR1;LRRC58;SPHK2;HVCN1;MID1IP1;NOSIP;CD47;RAC1;JAK2;SLC25A33
Regulation of Protein Modification Process (GO:0031399)	10/24	0.260647	0.574959	0	0	1.41631	1.90435	LYN;ATG101;STAT2;RB1CC1;NDUFS4;PHIP;ULK1;PPIB;NOP53;CORO1C
Vesicle Transport Along Microtubule (GO:0047496)	10/24	0.260647	0.574959	0	0	1.41631	1.90435	RAB1A;CLN3;FYCO1;KIF3B;NDE1;KIF5B;HTT;KIF1B;NDEL1;PAFAH1B1
Negative Regulation of Small GTPase Mediated Signal Transduction (GO:0051058)	19/49	0.262381	0.574959	0	0	1.25597	1.68043	RIPOR2;HEG1;CUL3;MAPKAP1;ARHGAP17;CSNK1E;GMIP;RASAL3;ARHGAP25;ARHGAP45;CD2AP;ARHGAP12;ARHGAP30;SH3BP1;WNK1;ABL2;SPRY2;STAMBP;SCAI
Positive Regulation of Epithelial to Mesenchymal Transition (GO:0010718)	19/49	0.262381	0.574959	0	0	1.25597	1.68043	SMAD2;SMAD4;NOTCH1;SMAD3;TGFB1;KDM1A;TGFB3;LEF1;FOXM1;TGFBR1;TGFBR2;SDCBP;RGCC;GLIPR2;GCNT2;CTNNB1;ADAM8;BCL9L;EZH2
Ciliary Neurotrophic Factor-Mediated Signaling Pathway (GO:0070120)	4/8	0.262759	0.574959	0	0	1.98255	2.64971	STAT3;IL6ST;JAK2;JAK1
Coronary Vasculature Morphogenesis (GO:0060977)	4/8	0.262759	0.574959	0	0	1.98255	2.64971	TGFBR3;NRP1;NOTCH1;TGFBR1
DTMP Metabolic Process (GO:0046073)	4/8	0.262759	0.574959	0	0	1.98255	2.64971	NT5C;DUT;SHMT1;TYMS
Depyrimidination (GO:0045008)	4/8	0.262759	0.574959	0	0	1.98255	2.64971	MBD4;TDG;NEIL1;UNG
Establishment of Mitochondrion Localization, Microtubule-Mediated (GO:0034643)	4/8	0.262759	0.574959	0	0	1.98255	2.64971	UXT;UBB;KIF1B;LRPPRC
Fatty Acid Elongation, Saturated Fatty Acid (GO:0019367)	4/8	0.262759	0.574959	0	0	1.98255	2.64971	ELOVL1;ELOVL5;ELOVL6;HSD17B12
GDP-mannose Metabolic Process (GO:0019673)	4/8	0.262759	0.574959	0	0	1.98255	2.64971	GMDS;PMM1;PMM2;HK1
Glyceraldehyde-3-phosphate Metabolic Process (GO:0019682)	4/8	0.262759	0.574959	0	0	1.98255	2.64971	RPIA;TPI1;TALDO1;TKT
IMP Biosynthetic Process (GO:0006188)	4/8	0.262759	0.574959	0	0	1.98255	2.64971	ATIC;GART;PAICS;PFAS
Intracellular Oxygen Homeostasis (GO:0032364)	4/8	0.262759	0.574959	0	0	1.98255	2.64971	EGLN1;EPAS1;SOD2;HIF1A
Leukocyte Aggregation (GO:0070486)	4/8	0.262759	0.574959	0	0	1.98255	2.64971	SEMA4D;RAC2;BMP7;CD44
Lymphocyte Migration Into Lymphoid Organs (GO:0097021)	4/8	0.262759	0.574959	0	0	1.98255	2.64971	WNK1;CRTAM;NEDD9;CCR7
Maintenance of Lens Transparency (GO:0036438)	4/8	0.262759	0.574959	0	0	1.98255	2.64971	GCNT2;STK39;CHMP4B;VPS13B
Negative Regulation of CD4-positive, Alpha-Beta T Cell Proliferation (GO:2000562)	4/8	0.262759	0.574959	0	0	1.98255	2.64971	CD274;XCL1;LGALS9;VSIR
Negative Regulation of D-glucose Import Across Plasma Membrane (GO:0046325)	4/8	0.262759	0.574959	0	0	1.98255	2.64971	GSK3A;SELENOS;ENPP1;APPL2
Negative Regulation of T Cell Mediated Cytotoxicity (GO:0001915)	4/8	0.262759	0.574959	0	0	1.98255	2.64971	PTPRC;KLRD1;NCKAP1L;KLRC1
Negative Regulation of Actin Nucleation (GO:0051126)	4/8	0.262759	0.574959	0	0	1.98255	2.64971	GMFB;GMFG;CORO1A;CORO1B
Negative Regulation of Circadian Rhythm (GO:0042754)	4/8	0.262759	0.574959	0	0	1.98255	2.64971	SFPQ;SIN3A;CIPC;CRY1
Negative Regulation of Fatty Acid Oxidation (GO:0046322)	4/8	0.262759	0.574959	0	0	1.98255	2.64971	ACADVL;ACADL;AKT1;APPL2
Negative Regulation of Hematopoietic Progenitor Cell Differentiation (GO:1901533)	4/8	0.262759	0.574959	0	0	1.98255	2.64971	TMSB4X;MYB;DPF2;N4BP2L2
Negative Regulation of Membrane Potential (GO:0045837)	4/8	0.262759	0.574959	0	0	1.98255	2.64971	PRELID1;ARL6IP5;BAX;PMAIP1
Negative Regulation of Sodium Ion Transmembrane Transport (GO:1902306)	4/8	0.262759	0.574959	0	0	1.98255	2.64971	CAMK2D;STK39;NEDD4L;COMMD1
Negative Regulation of Type 2 Immune Response (GO:0002829)	4/8	0.262759	0.574959	0	0	1.98255	2.64971	ANXA1;TBX21;CCR2;IL27RA
Nucleoside Triphosphate Catabolic Process (GO:0009143)	4/8	0.262759	0.574959	0	0	1.98255	2.64971	ENPP1;DCTPP1;SMPDL3A;ITPA
Oncostatin-M-mediated Signaling Pathway (GO:0038165)	4/8	0.262759	0.574959	0	0	1.98255	2.64971	STAT3;IL6ST;JAK2;JAK1
Positive Regulation of ATP Biosynthetic Process (GO:2001171)	4/8	0.262759	0.574959	0	0	1.98255	2.64971	PINK1;VCP;TMSB4X;ENO1
Positive Regulation of T-helper 17 Cell Lineage Commitment (GO:2000330)	4/8	0.262759	0.574959	0	0	1.98255	2.64971	BRD2;EP300;IL12RB1;BRD4
Positive Regulation of Astrocyte Differentiation (GO:0048711)	4/8	0.262759	0.574959	0	0	1.98255	2.64971	NOTCH1;BIN1;CLCF1;ID2
Positive Regulation of Chemokine (C-X-C Motif) Ligand 2 Production (GO:2000343)	4/8	0.262759	0.574959	0	0	1.98255	2.64971	CD74;TGFB1;HMGB1;TNF
Positive Regulation of Dendritic Cell Chemotaxis (GO:2000510)	4/8	0.262759	0.574959	0	0	1.98255	2.64971	C1QBP;CCR7;CALR;LGALS9
Positive Regulation of Myoblast Fusion (GO:1901741)	4/8	0.262759	0.574959	0	0	1.98255	2.64971	CD53;EHD1;RIPOR2;MAPK14
Positive Regulation of Plasminogen Activation (GO:0010756)	4/8	0.262759	0.574959	0	0	1.98255	2.64971	ANXA2;PLGRKT;ENO1;S100A10
Protein Localization to Golgi Membrane (GO:1903292)	4/8	0.262759	0.574959	0	0	1.98255	2.64971	ARL5B;ARL5C;RAB6A;ARL5A
Purine Deoxyribonucleotide Catabolic Process (GO:0009155)	4/8	0.262759	0.574959	0	0	1.98255	2.64971	NT5C;NUDT18;NUDT16;SAMHD1
Pyrimidine Deoxyribonucleotide Biosynthetic Process (GO:0009221)	4/8	0.262759	0.574959	0	0	1.98255	2.64971	DTYMK;DUT;SHMT1;TYMS
RRNA 2'-O-methylation (GO:0000451)	4/8	0.262759	0.574959	0	0	1.98255	2.64971	NOP56;FBL;NOP58;SNU13
Regulation of CD8-positive, Alpha-Beta T Cell Proliferation (GO:2000564)	4/8	0.262759	0.574959	0	0	1.98255	2.64971	IRF1;XCL1;SH3RF1;VSIR
Reg of Cardiac Muscle Cell Action Potential Involved in Regulation of Contraction (GO:0098909)	4/8	0.262759	0.574959	0	0	1.98255	2.64971	CAMK2D;AKAP9;ATP2A2;FGF13
Regulation of Cell Proliferation Involved in Heart Morphogenesis (GO:2000136)	4/8	0.262759	0.574959	0	0	1.98255	2.64971	SMAD4;NOTCH1;NACA;RBPJ
Regulation of Chaperone-Mediated Autophagy (GO:1904714)	4/8	0.262759	0.574959	0	0	1.98255	2.64971	CTSA;EEF1A1;PLK3;SNRNP70
Regulation of Collateral Sprouting (GO:0048670)	4/8	0.262759	0.574959	0	0	1.98255	2.64971	SEMA4D;ULK2;ULK1;FGF13
Regulation of Dendritic Cell Chemotaxis (GO:2000508)	4/8	0.262759	0.574959	0	0	1.98255	2.64971	C1QBP;CCR7;CALR;LGALS9
Regulation of Growth Hormone Receptor Signaling Pathway (GO:0060398)	4/8	0.262759	0.574959	0	0	1.98255	2.64971	LEPROT;MBD5;LEPROTL1;JAK2
Regulation of Neuromuscular Junction Development (GO:1904396)	4/8	0.262759	0.574959	0	0	1.98255	2.64971	DCTN1;PDZD11;MYCBP2;LIN7C
Regulation of Nucleotide-Binding Oligomerization Domain Containing 2 Signaling Pathway (GO:0070432)	4/8	0.262759	0.574959	0	0	1.98255	2.64971	ERBIN;PTPN22;HSPA1B;HSPA1A
Regulation of Protein Autophosphorylation (GO:0031952)	4/8	0.262759	0.574959	0	0	1.98255	2.64971	MOB1B;ERRFI1;RASSF2;CHP1
Regulation of Protein Localization to Cilium (GO:1903564)	4/8	0.262759	0.574959	0	0	1.98255	2.64971	GSK3B;GDI2;ENTR1;LZTFL1
Regulation of Retrograde Transport, Endosome to Golgi (GO:1905279)	4/8	0.262759	0.574959	0	0	1.98255	2.64971	MON2;USP7;DOP1B;EIPR1
Regulation of Toll-Like Receptor 3 Signaling Pathway (GO:0034139)	4/8	0.262759	0.574959	0	0	1.98255	2.64971	F2RL1;RNF170;TNFAIP3;PTPN22
Response to Thyroid Hormone (GO:0097066)	4/8	0.262759	0.574959	0	0	1.98255	2.64971	MED1;BRD8;CTSS;CTSB
SREBP Signaling Pathway (GO:0032933)	4/8	0.262759	0.574959	0	0	1.98255	2.64971	SREBF1;INSIG1;SCAP;SREBF2
TRAIL-activated Apoptotic Signaling Pathway (GO:0036462)	4/8	0.262759	0.574959	0	0	1.98255	2.64971	CASP8;TRADD;TNFSF10;ZDHHC3
Telomeric D-loop Disassembly (GO:0061820)	4/8	0.262759	0.574959	0	0	1.98255	2.64971	BLM;WRN;TERF1;TERF2
2-Oxoglutarate Metabolic Process (GO:0006103)	7/16	0.268286	0.584305	0	0	1.54209	2.02893	PHYH;GOT1;GOT2;IDH2;OGDH;DLST;DLD
Dendritic Cell Chemotaxis (GO:0002407)	7/16	0.268286	0.584305	0	0	1.54209	2.02893	CCL5;GPR183;CCR7;HMGB1;CCR5;PIK3CG;CCR2
Negative Regulation of Mononuclear Cell Migration (GO:0071676)	7/16	0.268286	0.584305	0	0	1.54209	2.02893	CD200R1;DUSP1;AKT1;MIA3;GCSAM;WASL;CD200
Nitric Oxide Biosynthetic Process (GO:0006809)	7/16	0.268286	0.584305	0	0	1.54209	2.02893	CYB5B;SLC7A6;CYB5R3;GCH1;MTARC2;SPR;AKT1
Positive Regulation of Brown Fat Cell Differentiation (GO:0090336)	7/16	0.268286	0.584305	0	0	1.54209	2.02893	CBX4;PIM1;HNRNPU;METRNL;ZBTB7B;BMP7;RREB1
Positive Regulation of Glycogen Metabolic Process (GO:0070875)	7/16	0.268286	0.584305	0	0	1.54209	2.02893	DYRK2;INSR;AKT2;PHKG2;AKT1;IRS2;SORBS1
Positive Regulation of Lipid Storage (GO:0010884)	7/16	0.268286	0.584305	0	0	1.54209	2.02893	EHD1;SCARB1;HILPDA;ZC3H12A;IKBKE;NFKB1;SREBF2
Protein Lipidation (GO:0006497)	7/16	0.268286	0.584305	0	0	1.54209	2.02893	ACBD6;UGCG;ATG16L1;NMT1;SELENOK;GLUL;ZDHHC3
Regulation of Adenylate Cyclase-Activating G Protein-Coupled Receptor Signaling Pathway (GO:0106070)	7/16	0.268286	0.584305	0	0	1.54209	2.02893	GSK3A;MGRN1;PDE4D;PDE2A;PDE3B;RACK1;PRKCA
Regulation of Microglial Cell Activation (GO:1903978)	7/16	0.268286	0.584305	0	0	1.54209	2.02893	GRN;PTPRC;SYT11;CCL3;STAP1;CST7;LDLR
Relaxation of Muscle (GO:0090075)	7/16	0.268286	0.584305	0	0	1.54209	2.02893	CAMK2D;RGS2;GSN;PIK3CA;ATP2A2;ATP1A1;ATP1B1
Retrograde Axonal Transport (GO:0008090)	7/16	0.268286	0.584305	0	0	1.54209	2.02893	DYNC1H1;KIF5B;TMEM108;KIF1B;ACTR10;SOD1;PAFAH1B1
Lysosome Organization (GO:0007040)	20/52	0.268926	0.584761	0	0	1.23944	1.62778	OSBPL9;MBTPS1;GRN;SNAPIN;HOOK3;AP5B1;LYST;CORO1A;CLN6;CLN3;GNPTAB;RAB14;HOOK1;ZKSCAN3;TMEM106B;TPP1;LAMTOR1;AP5S1;ARF5;ARSB
Regulation of Actin Cytoskeleton Organization (GO:0032956)	39/106	0.268976	0.584761	0	0	1.15458	1.51611	RALA;ROCK1;NAA20;ROCK2;TESK1;TWF2;ARHGAP18;NEDD9;ARHGAP17;IQGAP1;IQGAP2;CORO1A;CDC42;SH3BP1;ABL1;DVL2;RAC2;ABL2;PTK2B;RICTOR;RAC1;HRAS;CLASP2;BCAS3;DAPK3;ARAP2;RHOG;HIP1R;ARAP3;RHOF;RHOC;BAIAP2;RHOA;CIT;BST2;HAX1;PIK3CA;TAOK1;EZR
Apical Junction Assembly (GO:0043297)	15/38	0.269124	0.584761	0	0	1.29324	1.69748	PDCD6IP;WDR1;RHOC;MPP7;RHOA;AFDN;DLG1;ABI2;APC;CTNNA1;PECAM1;PKN2;STRN;ECT2;PAK2
Negative Regulation of Epithelial to Mesenchymal Transition (GO:0010719)	15/38	0.269124	0.584761	0	0	1.29324	1.69748	GSK3B;PTEN;FUZ;GATA3;LDLRAD4;ADIPOR1;FBXO11;SMAD7;PPP2CA;MAD2L2;SPSB3;SPRED2;SDHAF2;KAT8;SPRY2
Regulation of Receptor Internalization (GO:0002090)	15/38	0.269124	0.584761	0	0	1.29324	1.69748	ATAD1;LRPAP1;ARF1;MTMR2;ANXA2;FMR1;INSR;ARRB2;SDCBP;AHI1;MKLN1;TBC1D5;FLOT1;RIN3;ANKRD13A
Superoxide Metabolic Process (GO:0006801)	15/38	0.269124	0.584761	0	0	1.29324	1.69748	NRROS;NCF1;NCF4;CYBA;PARK7;SOD2;MT3;SOD1;PRDX2;PREX1;CYB5R4;CCS;PRDX1;RAC2;RAC1
Positive Regulation of Release of Sequestered Calcium Ion Into Cytosol (GO:0051281)	11/27	0.273155	0.593057	0	0	1.36319	1.76904	CXCL10;GSTO1;PDPK1;CXCR3;F2R;CAPN3;XCL1;SRI;THY1;PLCG1;F2RL3
Regulation of Vascular Endothelial Growth Factor Receptor Signaling Pathway (GO:0030947)	11/27	0.273155	0.593057	0	0	1.36319	1.76904	NRP1;PTPN1;PRKCB;ITGB3;PDCD6;NEDD4;VEGFB;ARNT;PRKD2;HIF1A;MT3
RNA Methylation (GO:0001510)	21/55	0.275025	0.596885	0	0	1.22486	1.58116	METTL1;NSUN2;NSUN3;MEPCE;THUMPD3;BCDIN3D;THADA;FTSJ3;FBL;TRMT112;SNRPD2;SNRPD1;TGS1;SNRPG;WDR6;TRMT13;SNRPE;SNRPD3;SNRPF;TRMT61B;SNRPB
Regulation of Response to External Stimulus (GO:0032101)	51/141	0.280311	0.608121	0	0	1.12405	1.42963	CELF1;PTPN22;PARK7;PYCARD;UFL1;CASP8;TRIM5;CASP4;CASP1;GGT1;JAK2;APPL2;CMKLR1;APPL1;CCR2;ZBP1;ANXA1;F2R;CAMKMT;FOXP1;RBX1;FGR;PSMA6;TRAF3;IRF1;XCL1;LETMD1;BIRC2;BIRC3;USP14;GRN;AKNA;CUL1;XIAP;SAMHD1;USP18;RELA;ZMPSTE24;N4BP1;CD55;BRD4;ERAP1;CYLD;BCL6;STK24;NMT1;NMT2;F2RL1;PIK3AP1;MYD88;NFE2L2
Regulation of MAPK Cascade (GO:0043408)	103/292	0.282303	0.612206	0	0	1.08136	1.36768	CD81;PEBP1;SLA;PHB2;TNF;IL27RA;GRAP2;TNFSF11;LGALS9;MAP3K7;MAP2K1;MAP2K2;F2R;VRK2;MAPK8IP3;LAX1;RNF41;MADD;ERP29;ADAM8;TNIK;TRIB1;IL6ST;RAF1;PPIA;SHC1;ADRB1;IQGAP1;STK4;RASGRP1;SBNO1;DHX33;RRAS;PLCG2;BTLA;APOE;LYN;TGFB1;INSR;EIF2AK2;ABCA7;COPS5;PTPRC;NF1;TAB3;GRB2;TAB2;CDK12;GRAP;FGFR2;LAT;APIP;PTPRJ;HMGB1;PIK3CB;AKAP13;MYDGF;SPRED2;LBH;TRIM5;SMPD1;HRAS;DUSP4;MAP4K1;DUSP5;DUSP2;KSR1;DUSP1;MINK1;ATP6AP2;IRAK3;YWHAZ;DUSP6;TGFBR3;TRAF7;RAP2A;MDFIC;KIT;PECAM1;STK40;PHLPP1;ROCK1;ROCK2;GSTP1;IL2RG;MAPK1;SHOC2;PAK2;MAP4K4;MAPK3;LAPTM5;SOD1;P2RX7;PER1;SLCO3A1;TAOK3;NBR1;IL2RB;F2RL1;FAS;KRAS;PTPN6;LAMTOR1
Chondroitin Sulfate Proteoglycan Metabolic Process (GO:0050654)	12/30	0.284049	0.614321	0	0	1.32188	1.66373	SLC35B2;CHPF;CHST11;CHSY1;CHST12;B3GAT3;DSE;UST;XYLT1;PXYLP1;GUSB;ARSB
Fc-gamma Receptor Signaling Pathway (GO:0038094)	12/30	0.284049	0.614321	0	0	1.32188	1.66373	LYN;VAV3;FGR;FCER1G;IFNG;LCK;LIMK1;ABL1;FYN;CD247;VAV1;MYO1G
Positive Regulation of Leukocyte Migration (GO:0002687)	12/30	0.284049	0.614321	0	0	1.32188	1.66373	LGALS3;ADAM17;TNFRSF18;F2RL1;XCL1;MIA3;NCKAP1L;ADAM8;THY1;TNF;RTN4;ICAM1
Regulation of Hydrolase Activity (GO:0051336)	12/30	0.284049	0.614321	0	0	1.32188	1.66373	FGD3;RALBP1;RABGAP1;SIPA1L1;RAB3GAP2;ITGB1BP1;ADAP1;RAPGEF6;CDK5RAP3;TBC1D15;TBC1D10B;SOD1
Regulation of Microtubule Polymerization or Depolymerization (GO:0031110)	12/30	0.284049	0.614321	0	0	1.32188	1.66373	PPP2CA;MAP2;STMN1;ABL1;SKA3;FKBP4;MAPRE1;MAPRE2;SKA1;CLASP1;SKA2;CLASP2
TRNA Metabolic Process (GO:0006399)	12/30	0.284049	0.614321	0	0	1.32188	1.66373	GTF3C1;POP7;SSB;RPP30;RPP21;TRMT1;DICER1;LAGE3;YARS2;DTD1;TRMT1L;FARS2
Vascular Endothelial Growth Factor Receptor Signaling Pathway (GO:0048010)	12/30	0.284049	0.614321	0	0	1.32188	1.66373	NRP1;XBP1;MAPKAPK3;PDCD6;MAPKAPK2;VEGFB;PTK2B;FYN;PRKD2;MAPK14;PAK2;VAV1
Adaptive Thermogenesis (GO:1990845)	8/19	0.285733	0.61534	0	0	1.44195	1.80633	UCP2;HNRNPU;THADA;SLC25A5;ZBTB7B;SORL1;SLC25A4;APPL2
Glutamate Metabolic Process (GO:0006536)	8/19	0.285733	0.61534	0	0	1.44195	1.80633	GLUD1;GCLC;GOT1;GOT2;GCLM;GGT1;GLUL;GLS
Glycolipid Metabolic Process (GO:0006664)	8/19	0.285733	0.61534	0	0	1.44195	1.80633	SCARB2;FUCA1;ST3GAL4;NAGA;B4GALNT1;ST3GAL6;ST6GALNAC3;ST6GALNAC4
Melanosome Assembly (GO:1903232)	8/19	0.285733	0.61534	0	0	1.44195	1.80633	AP1G1;AP1B1;AP3D1;AP1S2;AP1S1;AP3B1;AP3S1;AP1M1
NLS-bearing Protein Import Into Nucleus (GO:0006607)	8/19	0.285733	0.61534	0	0	1.44195	1.80633	RANBP2;CBLB;KPNA4;KPNA2;KPNA3;KPNB1;IPO5;KPNA1
Negative Regulation of Focal Adhesion Assembly (GO:0051895)	8/19	0.285733	0.61534	0	0	1.44195	1.80633	CUL5;RCC2;PTEN;CAPN2;ITGB1BP1;RNF7;CORO1C;CLASP2
Negative Regulation of Nervous System Development (GO:0051961)	8/19	0.285733	0.61534	0	0	1.44195	1.80633	PCM1;REST;NOTCH1;HOOK3;SORL1;TNF;B2M;APPL2
Positive Regulation of Endothelial Cell Apoptotic Process (GO:2000353)	8/19	0.285733	0.61534	0	0	1.44195	1.80633	XBP1;TGFB1;CD40LG;RGCC;ITGA4;CD160;PDCD4;PLCG1
RNA Polymerase II Transcription Initiation Surveillance (GO:0160240)	8/19	0.285733	0.61534	0	0	1.44195	1.80633	INTS11;PPP2CA;PPP2R1A;INTS10;INTS7;INTS6;INTS8;RBX1
Regulation of Execution Phase of Apoptosis (GO:1900117)	8/19	0.285733	0.61534	0	0	1.44195	1.80633	NDUFA13;CASP8;CXCR3;ZC3H12A;HTRA2;SIRT2;HSPD1;BCL2L1
Transcription Initiation at RNA Polymerase I Promoter (GO:0006361)	8/19	0.285733	0.61534	0	0	1.44195	1.80633	POLR1D;POLR2E;UBTF;POLR2F;POLR2H;POLR2K;POLR2L;TAF1
Cellular Response to Alcohol (GO:0097306)	23/61	0.286073	0.615835	0	0	1.20029	1.50218	ANKRD13C;MAP4K1;PTGER4;BLM;SPHK2;ADCY3;AHR;BRCA1;SPIDR;ADCY7;GOLPH3;CREB1;GNG2;LARP1;RAD51;CDH1;GNB1;KLF9;CTNNA1;GNAS;AKT1;CTNNB1;CCR7
Plasma Membrane Bounded Cell Projection Organization (GO:0120036)	55/153	0.289475	0.622917	0	0	1.11325	1.38009	RB1;CYFIP1;GSK3B;BTG2;PLEK;HMGB1;FRY;PPP1R9B;PQBP1;ALCAM;STMN1;TMEM108;CCR7;RAC1;PRMT1;TPM1;VPS13B;VRK1;UHMK1;GPRIN3;RAB35;RAPGEF2;ULK1;MNS1;RAPGEF6;ROCK1;NEDD4L;CFAP126;CORO1B;BLOC1S4;BLOC1S1;MAP2;BLOC1S2;CDH23;APOE;MAP4;NCDN;MARK4;RAB6A;LYN;SNAPIN;TOR1A;PLEKHA1;ODF2;DTNBP1;L1CAM;RAB11A;MANF;TTC17;EHD1;CDK5;VAPA;NEDD4;ATXN10;FRYL
Activation of Protein Kinase Activity (GO:0032147)	18/47	0.291425	0.62642	0	0	1.2308	1.51754	RIPK3;STRADB;KIF14;TNFRSF1B;MT3;TNFRSF1A;TPX2;STK11;PRKAR1A;PTK2B;RIPK1;ITGB1BP1;LTB;ECT2;JAK2;COPS8;PIBF1;PPIA
Negative Regulation of Signal Transduction (GO:0009968)	111/316	0.291702	0.62642	0	0	1.07439	1.32367	RB1;OTUD4;PDCD6;CCNC;TNF;HERC4;RNF115;RGS2;UBASH3B;RGS1;CREB3L1;AKT1;PIP4K2A;ENPP1;PIP4K2C;BTRC;PRKACA;CSNK2A1;FBXW8;ARRDC1;PRKCB;FBXW7;NFKBIL1;CSNK2A2;CTNNBIP1;HIC1;RBX1;SIGIRR;MOSMO;PRKAR1A;PRKCQ;TRIB1;IL6ST;SQSTM1;SLC27A4;LRPAP1;VCP;MAPKAP1;MAZ;NLK;HMGXB4;SOCS1;INPP5D;UBR5;INPP5K;APOE;ZBTB7A;SLAMF1;BRAP;LYN;SMAD3;GPR108;PDE2A;NFATC1;SMAD5;NR4A2;PTPRE;PTPRC;BCL2;IL7R;YWHAE;GSK3B;GSK3A;YWHAB;PLEK;TNFAIP3;PTPRJ;NRARP;PIK3CB;LFNG;SPRED2;SMPD1;RACK1;SOSTDC1;APPL1;NCK1;NCOA2;IRAK3;TAX1BP1;CRY1;TAX1BP3;TMBIM6;CACTIN;SMPDL3B;VGLL4;LRRC14;CX3CR1;LEPROT;RGS19;RGS14;MGRN1;NXN;RGS16;GPS2;IL2RG;CCL5;LEPROTL1;WWOX;PTPN1;PTPN18;YTHDF2;WWP2;PTPN12;SORL1;SULF2;RPS6KB1;NEDD4;SPRY2;PTPN6;PTPN2;TPT1
Cellular Response to Oxidised Low-Density Lipoprotein Particle Stimulus (GO:0140052)	5/11	0.29402	0.62642	0	0	1.65212	2.02237	AKT1;TXNIP;MIA3;CD68;MYD88
Cellular Response to Prostaglandin E Stimulus (GO:0071380)	5/11	0.29402	0.62642	0	0	1.65212	2.02237	PTGER4;GNG2;GNB1;GNAS;CCR7
Epigenetic Programming in the Zygotic Pronuclei (GO:0044725)	5/11	0.29402	0.62642	0	0	1.65212	2.02237	DDB1;METTL23;SUV39H1;TET3;DCAF13
Establishment or Maintenance of Transmembrane Electrochemical Gradient (GO:0010248)	5/11	0.29402	0.62642	0	0	1.65212	2.02237	BAX;ATP1A1;BAK1;FXYD5;ATP1B1
MRNA Pseudouridine Synthesis (GO:1990481)	5/11	0.29402	0.62642	0	0	1.65212	2.02237	TRUB1;TRUB2;DKC1;PUS1;PUSL1
Muscle Cell Migration (GO:0014812)	5/11	0.29402	0.62642	0	0	1.65212	2.02237	ROCK1;ITGB3;TCP11L2;ITGB1BP1;AAMP
Negative Regulation of B Cell Proliferation (GO:0030889)	5/11	0.29402	0.62642	0	0	1.65212	2.02237	TYROBP;TNFRSF13B;CTLA4;RC3H1;ATM
Negative Regulation of Alpha-Beta T Cell Proliferation (GO:0046642)	5/11	0.29402	0.62642	0	0	1.65212	2.02237	CD274;XCL1;LGALS9;ZBTB7B;VSIR
Negative Regulation of Calcium Ion Transmembrane Transporter Activity (GO:1901020)	5/11	0.29402	0.62642	0	0	1.65212	2.02237	FMR1;UBQLN1;CALM1;CALM2;CBARP
Negative Regulation of Cell-Cell Adhesion Mediated by Cadherin (GO:2000048)	5/11	0.29402	0.62642	0	0	1.65212	2.02237	MAD2L2;NOTCH1;RGCC;TGFB1;EPCAM
Negative Regulation of Macromolecule Metabolic Process (GO:0010605)	5/11	0.29402	0.62642	0	0	1.65212	2.02237	MTMR2;TRAT1;SUB1;APOE;LDLR
Nerve Growth Factor Signaling Pathway (GO:0038180)	5/11	0.29402	0.62642	0	0	1.65212	2.02237	RAP1A;KIDINS220;RAPGEF1;RAPGEF2;SHOC2
Neutrophil Activation Involved in Immune Response (GO:0002283)	5/11	0.29402	0.62642	0	0	1.65212	2.02237	VAMP8;TYROBP;STXBP3;STXBP2;VAMP2
Plasma Membrane Phospholipid Scrambling (GO:0017121)	5/11	0.29402	0.62642	0	0	1.65212	2.02237	P2RX7;PLSCR1;ANO6;SERINC3;SERINC5
Positive Regulation of MHC Class II Biosynthetic Process (GO:0045348)	5/11	0.29402	0.62642	0	0	1.65212	2.02237	XBP1;IFNG;RFXAP;JAK2;SIRT1
Positive Regulation of Intracellular Steroid Hormone Receptor Signaling Pathway (GO:0033145)	5/11	0.29402	0.62642	0	0	1.65212	2.02237	KMT2D;HDAC2;HDAC1;WBP2;TAF1
Positive Regulation of Toll-Like Receptor 9 Signaling Pathway (GO:0034165)	5/11	0.29402	0.62642	0	0	1.65212	2.02237	LYN;HMGB1;ADCY7;RTN4;ZDHHC3
Protein K11-linked Deubiquitination (GO:0035871)	5/11	0.29402	0.62642	0	0	1.65212	2.02237	OTUD4;VCPIP1;USP37;OTUD7B;TNFAIP3
Regulation of Cellular Response to Oxidative Stress (GO:1900407)	5/11	0.29402	0.62642	0	0	1.65212	2.02237	DHFR;PINK1;GCH1;BMP7;NFE2L2
Regulation of Lamellipodium Morphogenesis (GO:2000392)	5/11	0.29402	0.62642	0	0	1.65212	2.02237	ARHGEF7;RREB1;CD44;CORO1B;CORO1C
Regulation of Toll-Like Receptor 2 Signaling Pathway (GO:0034135)	5/11	0.29402	0.62642	0	0	1.65212	2.02237	LYN;F2RL1;TNFAIP3;CYBA;PJA2
TRIF-dependent Toll-Like Receptor Signaling Pathway (GO:0035666)	5/11	0.29402	0.62642	0	0	1.65212	2.02237	IKBKB;CD274;TRAF3;TRAF6;MAP3K7
Translational Termination (GO:0006415)	5/11	0.29402	0.62642	0	0	1.65212	2.02237	ETF1;MRPL58;ABCE1;APEH;GSPT1
UDP-N-acetylglucosamine Metabolic Process (GO:0006047)	5/11	0.29402	0.62642	0	0	1.65212	2.02237	GNPDA1;GNPDA2;AMDHD2;UAP1L1;UAP1
Positive Regulation of T Cell Proliferation (GO:0042102)	25/67	0.295842	0.630061	0	0	1.18041	1.43766	CD86;CD274;TFRC;HMGB1;CD3E;SLC7A1;PYCARD;PPP3CA;CCL5;NCK2;NCKAP1L;IL12RB1;CCR2;NCK1;IL12RB2;ANXA1;PDCD1LG2;CCDC88B;CD40LG;PTPRC;CD6;IL2RA;CD28;TNFSF9;IL6ST
Regulation of Wnt Signaling Pathway (GO:0030111)	41/113	0.298651	0.6358	0	0	1.12941	1.36487	MACF1;RNF14;NXN;PSEN1;NLK;CDC73;HSP90B1;SNX3;STK11;HMGXB4;RACK1;SPIN1;FAM53B;SOSTDC1;BTRC;EMD;WLS;CCDC134;WWOX;ZRANB1;CSNK2A1;CRBN;CTNNBIP1;ATP6AP2;NFATC1;SENP2;HIC1;SMARCA4;PPP1CA;SULF2;SKI;DEPDC1B;CCNY;MDFIC;TMEM237;GNAQ;OTULIN;TAX1BP3;ATP6V0C;FGFR2;VGLL4
Long-term Memory (GO:0007616)	9/22	0.300013	0.637241	0	0	1.37263	1.65255	EGR1;KAT2A;ACSS2;RGS14;CAMK2N1;CAMK4;APOE;LDLR;PJA2
Myoblast Differentiation (GO:0045445)	9/22	0.300013	0.637241	0	0	1.37263	1.65255	DDX17;ITGB1;RB1;DDX5;MBNL1;REST;NOTCH1;EPAS1;RBPJ
Negative Regulation of Leukocyte Activation (GO:0002695)	9/22	0.300013	0.637241	0	0	1.37263	1.65255	CD84;GRN;ZC3H12A;IL31RA;PTPN11;FAM76B;PTPN6;CD200;HAVCR2
Presynaptic Endocytosis (GO:0140238)	9/22	0.300013	0.637241	0	0	1.37263	1.65255	CDK5;SYNJ1;CANX;FCHO2;AP2S1;AP2B1;AP2M1;VAMP2;PACSIN1
Regulation of Macrophage Chemotaxis (GO:0010758)	9/22	0.300013	0.637241	0	0	1.37263	1.65255	AKIRIN1;DDT;CCL5;MAPK1;PTK2B;STAP1;MIF;CMKLR1;MAPK3
Sulfur Compound Catabolic Process (GO:0044273)	9/22	0.300013	0.637241	0	0	1.37263	1.65255	GGT5;MPST;SUCLA2;NUDT19;SUCLG1;GGT1;ACAT1;NME1;TXN2
Positive Regulation of Mononuclear Cell Migration (GO:0071677)	14/36	0.302211	0.641422	0	0	1.26179	1.5099	ANO6;HMGB1;TNF;RTN4;LGALS3;CREB3;CXCL10;C1QBP;CCL5;CCR7;LGALS9;CALR;CD47;CCR2
Regulation of Postsynapse Organization (GO:0099175)	14/36	0.302211	0.641422	0	0	1.26179	1.5099	CYFIP2;HOMER1;RHOG;ABHD17C;TANC1;SIPA1L1;ABHD17B;ABI2;CDK5;ABHD17A;ABI3;CFL1;VPS35;PDLIM5
Epidermal Growth Factor Receptor Signaling Pathway (GO:0007173)	20/53	0.303502	0.643918	0	0	1.20179	1.43297	PDPK1;SHC1;BRAF;PTPN11;IQGAP1;PIK3C2A;AREG;ADAM17;PIK3CA;NCK2;ABL1;AKT1;ABL2;MAPK1;PTK2B;CTNNB1;GRB2;PLCG1;SOS1;MAPK3
Positive Regulation of Interleukin-1 Beta Production (GO:0032731)	21/56	0.308905	0.653263	0	0	1.18977	1.39765	GSDMD;EGR1;FZD5;RIPK2;STAT3;TNF;MALT1;RELA;PANX1;PYCARD;P2RX7;CASP8;AIM2;TYROBP;IFNG;CASP1;CCL3;F2RL1;LGALS9;JAK2;MYD88
Positive Regulation of Carbohydrate Metabolic Process (GO:0045913)	15/39	0.309898	0.653263	0	0	1.23926	1.45181	PFKFB3;INSR;ZBTB20;ARNT;IRS2;PSEN1;HIF1A;NFKB1;RPTOR;P2RX7;IFNG;AKT2;PRXL2C;AKT1;PMAIP1
Neg Reg Transmembrane Rec Protein Serine/Threonine Kinase Signaling Pathway (GO:0090101)	46/128	0.311623	0.653263	0	0	1.1126	1.29725	HDAC2;USP15;NOTCH1;HDAC1;UBE2D3;ARID4A;UBE2D1;ARID4B;LDLRAD4;ING1;CRKL;SPRED2;ING2;RBBP4;SIN3A;SAP30L;SAP130;PMEPA1;SOSTDC1;SUDS3;RBBP7;SKIL;ZBTB7A;BCL9L;SNX6;XBP1;SMURF2;PDPK1;CRIM1;SIRT1;SORL1;SAP30;SMAD7;HIPK2;TGFBR3;FKBP1A;SKI;PPM1A;ADAM17;PIN1;STRAP;SPRY2;STUB1;OGT;TRIM33;HSPA1A
Negative Regulation of Hydrolase Activity (GO:0051346)	10/25	0.311991	0.653263	0	0	1.32179	1.53959	ARFGEF1;URI1;KLRK1;LRCH1;MAST3;RCC2;CHP1;TMED2;RRP1B;ARPP19
RRNA Methylation (GO:0031167)	10/25	0.311991	0.653263	0	0	1.32179	1.53959	NOP56;FBL;TRMT112;EMG1;NOP58;NOP2;NSUN3;SNU13;METTL16;FTSJ3
Regulation of Membrane Protein Ectodomain Proteolysis (GO:0051043)	10/25	0.311991	0.653263	0	0	1.32179	1.53959	ROCK1;IFNG;TIMP2;TSPAN5;FURIN;SNX9;ADAM8;APOE;TNFRSF1B;TNF
Response to Hexose (GO:0009746)	10/25	0.311991	0.653263	0	0	1.32179	1.53959	EIF2B5;EIF2B4;PFKL;EIF2B2;SELENOS;IRS2;SELENOT;EIF2B1;VAMP2;ZBED3
Negative Regulation of Immune System Process (GO:0002683)	22/59	0.313949	0.653263	0	0	1.17905	1.36596	OTUD4;YWHAE;LRRC14;LYN;GPR108;NFKBIL1;TSC22D3;TNFAIP3;GPS2;IRAK3;TARBP2;RNF115;ITCH;SEC14L1;TAX1BP1;PDCD1;CACTIN;SMPDL3B;SQSTM1;CD200;APPL1;MARCHF5
Positive Regulation of Multicellular Organismal Process (GO:0051240)	150/432	0.315254	0.653263	0	0	1.05547	1.21842	SMARCB1;KDM1A;EHMT1;ARID4A;ARID4B;ENO1;TNF;ACTB;RPS19;CFL1;SAP130;DPF2;TNFSF11;HADH;CMKLR1;MED1;SMARCC1;PRKCH;F2R;RFX3;PRKCA;MIF;PRKAB1;SAP30;BSCL2;ADAM8;LETMD1;PPIB;LRPAP1;EPAS1;TXK;ADRB1;ADIPOR1;MACROH2A1;ADIPOR2;RTN4;PLAC8;SNX4;SDCBP;TBXA2R;S100A13;INPP5K;APOE;SUDS3;ZBTB7B;RREB1;DECR1;ZBED3;BCL9L;SMAD2;CCDC18;NMB;XBP1;SMAD4;SMAD3;TGFB1;PHF10;SMURF2;BICRAL;TGFB3;GLMN;CRTAM;TRPV2;EIF2AK2;ABCA7;SMARCA2;GADD45G;SMARCA4;CCDC88B;COPS3;RGCC;GNAQ;AGO2;CNOT3;CD28;GNAS;OGT;EZH2;ITK;NUMA1;HILPDA;PIK3CD;FOXM1;ING1;PIK3CG;ING2;ACADL;SIN3A;GLIPR2;C1QBP;BCL7C;BCL7B;ITGAX;JAK2;APPL2;TAPT1;CCR2;NCOA1;KDM6B;SS18;NCOA2;NCOA3;ACTL6A;NME2;ELOVL6;ARID1A;SIRT1;TGFBR1;TGFBR2;VAMP8;FGR;KAT2A;IFNG;IRF4;NSRP1;B4GALT5;PTGER4;SMARCD1;CEBPB;HDAC2;KDM3A;HDAC3;ROCK1;HDAC1;LEF1;NR2C2;BICRA;RBBP4;SAP30L;UCP2;HSF1;GCNT2;BRD9;STAT6;RBBP7;SMARCE1;DYNC1H1;G0S2;PTPN11;TMEM64;SORL1;BATF;SOD1;REST;FABP5;APC;ALMS1;CTNNB1;F2RL1;LPIN1
Macrophage Migration (GO:1905517)	6/14	0.315997	0.653263	0	0	1.4869	1.71295	LGALS3;CCL5;CCL3;CKLF;CORO1C;CCR2
Mitochondrial Respiratory Chain Complex III Assembly (GO:0034551)	6/14	0.315997	0.653263	0	0	1.4869	1.71295	UQCC3;UQCC2;UQCRFS1;TTC19;FXN;SLC25A33
Negative Regulation of Bone Mineralization (GO:0030502)	6/14	0.315997	0.653263	0	0	1.4869	1.71295	SRGN;RFLNB;CCL3;ENPP1;PTK2B;BCOR
Negative Regulation of Receptor Internalization (GO:0002091)	6/14	0.315997	0.653263	0	0	1.4869	1.71295	LRPAP1;SDCBP;MTMR2;ANXA2;RIN3;ANKRD13A
Positive Regulation of Calcium Ion Import (GO:0090280)	6/14	0.315997	0.653263	0	0	1.4869	1.71295	LGALS3;PPP3CA;PPP3CB;PPP3R1;PPP3CC;CCL3
Positive Regulation of Cellular Response to Insulin Stimulus (GO:1900078)	6/14	0.315997	0.653263	0	0	1.4869	1.71295	PTPN11;SORBS1;ZBTB7B;SIRT1;SORL1;SNX5
Positive Regulation of Glycogen Biosynthetic Process (GO:0045725)	6/14	0.315997	0.653263	0	0	1.4869	1.71295	DYRK2;INSR;AKT2;AKT1;IRS2;SORBS1
Positive Regulation of Mitochondrial Translation (GO:0070131)	6/14	0.315997	0.653263	0	0	1.4869	1.71295	COA3;TRUB2;DDX3X;UQCC2;C1QBP;MPV17L2
Positive Regulation of Type 2 Immune Response (GO:0002830)	6/14	0.315997	0.653263	0	0	1.4869	1.71295	CD86;CD74;DENND1B;CD81;RARA;XCL1
Regulation of MHC Class II Biosynthetic Process (GO:0045346)	6/14	0.315997	0.653263	0	0	1.4869	1.71295	XBP1;IFNG;RFXAP;TAF7;JAK2;SIRT1
Regulation of Cell Communication by Electrical Coupling (GO:0010649)	6/14	0.315997	0.653263	0	0	1.4869	1.71295	CAMK2D;PDE4D;CALM3;SRI;CALM1;CALM2
Regulation of Lipid Transport (GO:0032368)	6/14	0.315997	0.653263	0	0	1.4869	1.71295	SAR1B;ITGB3;NR1H2;SURF4;ITGAV;TMEM97
Regulation of Protein Deacetylation (GO:0090311)	6/14	0.315997	0.653263	0	0	1.4869	1.71295	DR1;KAT2A;ZZZ3;WDR5;EP300;SGF29
Regulation of Retinoic Acid Receptor Signaling Pathway (GO:0048385)	6/14	0.315997	0.653263	0	0	1.4869	1.71295	ASXL1;SNW1;CNOT1;CALR;KLF2;EZH2
Regulation of Transcription Regulatory Region DNA Binding (GO:2000677)	6/14	0.315997	0.653263	0	0	1.4869	1.71295	RB1;NSD1;DOT1L;GATA3;ZBTB7A;RNF220
Respiratory Chain Complex III Assembly (GO:0017062)	6/14	0.315997	0.653263	0	0	1.4869	1.71295	UQCC3;UQCC2;UQCRFS1;TTC19;FXN;SLC25A33
Response to Interleukin-4 (GO:0070670)	6/14	0.315997	0.653263	0	0	1.4869	1.71295	XBP1;LEF1;TCF7;XCL1;GATA3;JAK3
Response to Progesterone (GO:0032570)	6/14	0.315997	0.653263	0	0	1.4869	1.71295	TGFB1;TGFB3;WBP2;ABHD2;UBE3A;TRERF1
Response to Vitamin (GO:0033273)	6/14	0.315997	0.653263	0	0	1.4869	1.71295	CDKN2D;BABAM1;BABAM2;SHMT2;SPP1;BRCC3
Substrate-dependent Cell Migration (GO:0006929)	6/14	0.315997	0.653263	0	0	1.4869	1.71295	NRP1;SDCBP;PTPRC;ITGA2;ITGB1BP1;CD2AP
TRNA Splicing, via Endonucleolytic Cleavage and Ligation (GO:0006388)	6/14	0.315997	0.653263	0	0	1.4869	1.71295	CLP1;DDX1;RTCB;ZBTB8OS;FAM98B;RTRAF
Sphingolipid Metabolic Process (GO:0006665)	30/82	0.316073	0.653263	0	0	1.14408	1.31773	CERK;SGMS1;TECR;HACD3;HACD2;SPTLC1;SPTLC2;SMPD1;ORMDL2;ORMDL3;B4GALNT1;SPTSSA;CERS4;ELOVL1;CERS5;CERS6;ELOVL5;SPHK2;ELOVL6;TEX2;TM9SF2;PRKD3;PPT1;PRKD2;DEGS1;SERINC1;ST6GALNAC3;CSNK1G2;CERS2;NSMAF
Positive Regulation of Actin Filament Polymerization (GO:0030838)	16/42	0.316858	0.653263	0	0	1.22019	1.40237	VASP;CARMIL2;BAIAP2;PYCARD;FCHSD2;BIN1;CDC42EP3;NCK2;PTK2B;CCR7;NCKAP1L;SNX9;EVL;PFN1;NCK1;ARF6
Cellular Response to Virus (GO:0098586)	23/62	0.318673	0.653263	0	0	1.16943	1.33735	EIF5A;IFNAR2;ARF1;HSP90AA1;DDX3X;CHUK;IFNGR1;IL10RB;RIOK3;FMR1;GBF1;RRP1B;MAPK14;POU2F2;HIF1A;IFIH1;CXCL10;IFNG;CCL5;ZC3H12A;BAX;LGALS9;IFNAR1
ERBB Signaling Pathway (GO:0038127)	23/62	0.318673	0.653263	0	0	1.16943	1.33735	CUL5;PDPK1;SHC1;BRAF;PTPN11;IQGAP1;PIK3C2A;AREG;ADAM17;PIK3CA;NCK2;ABL1;AKT1;ABL2;MAPK1;PTK2B;CTNNB1;CPNE3;GRB2;STUB1;PLCG1;SOS1;MAPK3
Lipid Translocation (GO:0034204)	11/28	0.322236	0.653263	0	0	1.28291	1.45286	ATP8B4;ATP8A2;ATP8A1;SLC66A2;ATP10D;ATP11C;VDAC2;ATP10A;ABCA7;ATP11B;ATP9B
Negative Regulation of miRNA Metabolic Process (GO:2000629)	11/28	0.322236	0.653263	0	0	1.28291	1.45286	NCOR2;REST;SMAD3;TGFB1;NCOR1;NFATC3;RARA;TENT2;HIF1A;TNF;RELA
Polyol Metabolic Process (GO:0019751)	11/28	0.322236	0.653263	0	0	1.28291	1.45286	INPP5B;INPP4A;ITPKB;INPP4B;COQ2;IMPA1;SYNJ1;IMPA2;PPIP5K2;PLEK;IP6K1
Positive Regulation of Epidermal Growth Factor Receptor Signaling Pathway (GO:0045742)	11/28	0.322236	0.653263	0	0	1.28291	1.45286	RALA;ADAM17;DGKD;HIP1;TGFB1;PLAU;FBXW7;NUP62;HIP1R;CBL;CNOT9
Regulation of Actin Filament Bundle Assembly (GO:0032231)	11/28	0.322236	0.653263	0	0	1.28291	1.45286	PTGER4;CDC42;ROCK1;ROCK2;PLEK;LIMK1;ALMS1;WAS;RAC1;PFN1;ACTG1
Regulation of Cholesterol Metabolic Process (GO:0090181)	11/28	0.322236	0.653263	0	0	1.28291	1.45286	MBTPS1;ACADVL;STARD4;ACADL;SCAP;APOE;LDLRAP1;ABCG1;KPNB1;TTC39B;GPR146
Regulation of Reactive Oxygen Species Biosynthetic Process (GO:1903426)	11/28	0.322236	0.653263	0	0	1.28291	1.45286	TRAP1;ABCB7;SPHK2;HVCN1;PLCG2;RAB27A;FAS;CYBA;PARK7;HIF1A;SLC25A33
Positive Regulation of Protein Modification Process (GO:0031401)	24/65	0.32311	0.653263	0	0	1.16075	1.31137	EGR1;CDKN1A;RALBP1;XBP1;HDAC3;SEMA4D;CEP295;CIB1;ATG14;STK4;SIRT1;RASGRP1;MT3;ACVR2A;MYDGF;NPTN;RACK1;PIN1;RAB3GAP2;PIK3C3;RAC1;WDFY2;PPIA;RAB3GAP1
Positive Regulation of Receptor Signaling Pathway via JAK-STAT (GO:0046427)	17/45	0.323201	0.653263	0	0	1.20385	1.35972	NOTCH1;WDR48;IL10RB;IL10RA;F2R;KIT;USP1;OCIAD1;EP300;PTK2B;IL12RB1;JAK2;CALM1;CRLF3;IL7R;PIBF1;IL12RB2
Amino-acid Betaine Biosynthetic Process (GO:0006578)	3/6	0.323589	0.653263	0	0	1.9824	2.2367	SHMT1;SLC25A45;ALDH9A1
Aminoglycan Metabolic Process (GO:0006022)	3/6	0.323589	0.653263	0	0	1.9824	2.2367	HEXB;HEXA;CLN6
Astrocyte Differentiation (GO:0048708)	3/6	0.323589	0.653263	0	0	1.9824	2.2367	EIF2B5;CDK6;STAT3
Bradykinin Catabolic Process (GO:0010815)	3/6	0.323589	0.653263	0	0	1.9824	2.2367	XPNPEP1;ECE1;IDE
Carbohydrate Phosphorylation (GO:0046835)	3/6	0.323589	0.653263	0	0	1.9824	2.2367	GNPTG;GNPTAB;HK1
Carnitine Biosynthetic Process (GO:0045329)	3/6	0.323589	0.653263	0	0	1.9824	2.2367	SHMT1;SLC25A45;ALDH9A1
Cholesterol Import (GO:0070508)	3/6	0.323589	0.653263	0	0	1.9824	2.2367	SCARB1;STARD4;LDLR
Diadenosine Polyphosphate Catabolic Process (GO:0015961)	3/6	0.323589	0.653263	0	0	1.9824	2.2367	FHIT;NUDT3;NUDT4
Ear Development (GO:0043583)	3/6	0.323589	0.653263	0	0	1.9824	2.2367	NIPBL;ECE1;GATA3
Embryonic Brain Development (GO:1990403)	3/6	0.323589	0.653263	0	0	1.9824	2.2367	PPIL1;RPL10;CDC40
Endoplasmic Reticulum Tubular Network Formation (GO:0071787)	3/6	0.323589	0.653263	0	0	1.9824	2.2367	RTN3;ARL6IP1;RTN4
Erythropoietin-mediated Signaling Pathway (GO:0038162)	3/6	0.323589	0.653263	0	0	1.9824	2.2367	STAT5B;KIT;JAK2
Establishment of Protein Localization to Telomere (GO:0070200)	3/6	0.323589	0.653263	0	0	1.9824	2.2367	ACD;NABP2;BRCA2
Fructose 1,6-Bisphosphate Metabolic Process (GO:0030388)	3/6	0.323589	0.653263	0	0	1.9824	2.2367	PFKL;ALDOA;PFKP
GDP-mannose Biosynthetic Process (GO:0009298)	3/6	0.323589	0.653263	0	0	1.9824	2.2367	PMM1;PMM2;HK1
Glycoside Catabolic Process (GO:0016139)	3/6	0.323589	0.653263	0	0	1.9824	2.2367	FUCA1;FUCA2;NAGA
Glycosyl Compound Catabolic Process (GO:1901658)	3/6	0.323589	0.653263	0	0	1.9824	2.2367	FUCA1;FUCA2;NAGA
Immunoglobulin V(D)J Recombination (GO:0033152)	3/6	0.323589	0.653263	0	0	1.9824	2.2367	XRCC4;PRKDC;TCF3
Inflammatory Response to Wounding (GO:0090594)	3/6	0.323589	0.653263	0	0	1.9824	2.2367	MAPK9;TNF;CCR2
Isoleucine Metabolic Process (GO:0006549)	3/6	0.323589	0.653263	0	0	1.9824	2.2367	HSD17B10;ACAT1;BCAT2
L-valine Catabolic Process (GO:0006574)	3/6	0.323589	0.653263	0	0	1.9824	2.2367	ECHS1;HIBADH;BCAT2
Maintenance of DNA Repeat Elements (GO:0043570)	3/6	0.323589	0.653263	0	0	1.9824	2.2367	MSH6;RMI2;MSH2
Medium-chain fatty-acyl-CoA Metabolic Process (GO:0036112)	3/6	0.323589	0.653263	0	0	1.9824	2.2367	ACOT7;NUDT19;HSD17B4
Mitochondrial DNA Repair (GO:0043504)	3/6	0.323589	0.653263	0	0	1.9824	2.2367	PARP1;DNA2;PRIMPOL
N-acetylneuraminate Catabolic Process (GO:0019262)	3/6	0.323589	0.653263	0	0	1.9824	2.2367	GNPDA1;GNPDA2;AMDHD2
Natural Killer Cell Degranulation (GO:0043320)	3/6	0.323589	0.653263	0	0	1.9824	2.2367	NKG7;CORO1A;VAMP2
Negative Adaptation of Signaling Pathway (GO:0022401)	3/6	0.323589	0.653263	0	0	1.9824	2.2367	GRK2;GRK6;ARRB2
Negative Regulation of Arp2/3 Complex-Mediated Actin Nucleation (GO:0034316)	3/6	0.323589	0.653263	0	0	1.9824	2.2367	GMFB;GMFG;CORO1B
Negative Regulation of Actin Filament Depolymerization (GO:0030835)	3/6	0.323589	0.653263	0	0	1.9824	2.2367	GSN;SCIN;PIK3CA
Negative Regulation of Autophagy of Mitochondrion (GO:1903147)	3/6	0.323589	0.653263	0	0	1.9824	2.2367	PINK1;PPTC7;RBX1
Negative Regulation of Cardiac Muscle Adaptation (GO:0010616)	3/6	0.323589	0.653263	0	0	1.9824	2.2367	LMNA;ATP2B4;FOXO1
Negative Regulation of Cardiac Muscle Hypertrophy in Response to Stress (GO:1903243)	3/6	0.323589	0.653263	0	0	1.9824	2.2367	LMNA;ATP2B4;FOXO1
Negative Regulation of Collateral Sprouting (GO:0048671)	3/6	0.323589	0.653263	0	0	1.9824	2.2367	ULK2;ULK1;FGF13
Negative Regulation of Cytokinesis (GO:0032466)	3/6	0.323589	0.653263	0	0	1.9824	2.2367	AURKB;E2F7;E2F8
Negative Regulation of Execution Phase of Apoptosis (GO:1900118)	3/6	0.323589	0.653263	0	0	1.9824	2.2367	CXCR3;BCL2L1;HSPD1
Negative Regulation of Myeloid Cell Apoptotic Process (GO:0033033)	3/6	0.323589	0.653263	0	0	1.9824	2.2367	MAEA;SELENOS;IRF7
Negative Regulation of Nuclear Receptor-Mediated Glucocorticoid Signaling Pathway (GO:2000323)	3/6	0.323589	0.653263	0	0	1.9824	2.2367	PER1;CRY1;CLOCK
Negative Regulation of Peroxisome Proliferator Activated Receptor Signaling Pathway (GO:0035359)	3/6	0.323589	0.653263	0	0	1.9824	2.2367	ASXL1;HUWE1;STUB1
Negative Regulation of Potassium Ion Export Across Plasma Membrane (GO:1903765)	3/6	0.323589	0.653263	0	0	1.9824	2.2367	NEDD4;NEDD4L;WWP2
Negative Regulation of Protein Targeting to Membrane (GO:0090315)	3/6	0.323589	0.653263	0	0	1.9824	2.2367	GDI1;INPP5K;ITGB1BP1
Negative Regulation of Relaxation of Muscle (GO:1901078)	3/6	0.323589	0.653263	0	0	1.9824	2.2367	GRK2;PDE4D;PDE4B
Negative Regulation of Toll-Like Receptor 9 Signaling Pathway (GO:0034164)	3/6	0.323589	0.653263	0	0	1.9824	2.2367	PPT1;GRAMD4;PLD3
Negative Regulation of Viral Life Cycle (GO:1903901)	3/6	0.323589	0.653263	0	0	1.9824	2.2367	BST2;CSNK2B;PPIA
Negative Regulation of Vitamin Metabolic Process (GO:0046137)	3/6	0.323589	0.653263	0	0	1.9824	2.2367	GFI1;PRMT3;NFKB1
Nucleoside Triphosphate Biosynthetic Process (GO:0009142)	3/6	0.323589	0.653263	0	0	1.9824	2.2367	NME2;AK3;NME1
Organelle Membrane Fusion (GO:0090174)	3/6	0.323589	0.653263	0	0	1.9824	2.2367	VCPIP1;ATL3;ATL2
Pentose-phosphate Shunt, Non-Oxidative Branch (GO:0009052)	3/6	0.323589	0.653263	0	0	1.9824	2.2367	RPIA;TALDO1;TKT
Pericentric Heterochromatin Formation (GO:0031508)	3/6	0.323589	0.653263	0	0	1.9824	2.2367	HELLS;CENPV;SUV39H1
Phosphatidylinositol Acyl-Chain Remodeling (GO:0036149)	3/6	0.323589	0.653263	0	0	1.9824	2.2367	AGPAT5;LPGAT1;MBOAT7
Plasma Membrane Raft Organization (GO:0044857)	3/6	0.323589	0.653263	0	0	1.9824	2.2367	CLN3;FLOT1;ABCA7
Podocyte Cell Migration (GO:0090521)	3/6	0.323589	0.653263	0	0	1.9824	2.2367	ANLN;ROCK1;TESK1
Positive Regulation of 3'-UTR-mediated mRNA Stabilization (GO:1905870)	3/6	0.323589	0.653263	0	0	1.9824	2.2367	ARID5A;LARP4B;TENT4B
Positive Regulation of T-helper 1 Cell Cytokine Production (GO:2000556)	3/6	0.323589	0.653263	0	0	1.9824	2.2367	TBX21;XCL1;IL18R1
Positive Regulation of Cholesterol Storage (GO:0010886)	3/6	0.323589	0.653263	0	0	1.9824	2.2367	EHD1;SCARB1;SREBF2
Positive Regulation of Endopeptidase Activity (GO:0010950)	3/6	0.323589	0.653263	0	0	1.9824	2.2367	PSENEN;PRELID1;VSIR
Positive Regulation of Mesenchymal Stem Cell Proliferation (GO:1902462)	3/6	0.323589	0.653263	0	0	1.9824	2.2367	TGFB1;CCNE1;TGFBR1
Positive Regulation of Neuroepithelial Cell Differentiation (GO:1902913)	3/6	0.323589	0.653263	0	0	1.9824	2.2367	RPTOR;LEF1;IPO7
Positive Regulation of Odontoblast Differentiation (GO:1901331)	3/6	0.323589	0.653263	0	0	1.9824	2.2367	RPTOR;LEF1;IPO7
Positive Regulation of Peroxisome Proliferator Activated Receptor Signaling Pathway (GO:0035360)	3/6	0.323589	0.653263	0	0	1.9824	2.2367	CITED2;ASXL2;GPS2
Positive Regulation of Store-Operated Calcium Channel Activity (GO:1901341)	3/6	0.323589	0.653263	0	0	1.9824	2.2367	CRACR2A;STIM1;STIM2
Positive Regulation of Toll-Like Receptor 2 Signaling Pathway (GO:0034137)	3/6	0.323589	0.653263	0	0	1.9824	2.2367	F2RL1;CYBA;PJA2
Protein Import (GO:0017038)	3/6	0.323589	0.653263	0	0	1.9824	2.2367	LAMP2;PRF1;APOE
Protein Targeting to Vacuole Involved in Autophagy (GO:0071211)	3/6	0.323589	0.653263	0	0	1.9824	2.2367	HSPA8;LAMP2;SQSTM1
Proton-transporting V-type ATPase Complex Assembly (GO:0070070)	3/6	0.323589	0.653263	0	0	1.9824	2.2367	VMA21;TMEM9;TM9SF4
Protoporphyrinogen IX Biosynthetic Process (GO:0006782)	3/6	0.323589	0.653263	0	0	1.9824	2.2367	ALAD;HMBS;CPOX
Regulation of T-helper 1 Cell Cytokine Production (GO:2000554)	3/6	0.323589	0.653263	0	0	1.9824	2.2367	TBX21;XCL1;IL18R1
Regulation of Barbed-End Actin Filament Capping (GO:2000812)	3/6	0.323589	0.653263	0	0	1.9824	2.2367	MTPN;CARMIL2;ASB2
Regulation of Extracellular Exosome Assembly (GO:1903551)	3/6	0.323589	0.653263	0	0	1.9824	2.2367	SDCBP;PDCD6IP;TSG101
Regulation of Hormone Biosynthetic Process (GO:0046885)	3/6	0.323589	0.653263	0	0	1.9824	2.2367	EGR1;ARNT;HIF1A
Regulation of Low-Density Lipoprotein Particle Receptor Catabolic Process (GO:0032803)	3/6	0.323589	0.653263	0	0	1.9824	2.2367	ANXA2;FURIN;APOE
Regulation of Macrophage Apoptotic Process (GO:2000109)	3/6	0.323589	0.653263	0	0	1.9824	2.2367	SELENOS;IRF7;SIRT1
Regulation of Mesenchymal Stem Cell Proliferation (GO:1902460)	3/6	0.323589	0.653263	0	0	1.9824	2.2367	TGFB1;CCNE1;TGFBR1
Regulation of Morphogenesis of a Branching Structure (GO:0060688)	3/6	0.323589	0.653263	0	0	1.9824	2.2367	BTBD7;FGFR2;RTN4
Regulation of Muscle Organ Development (GO:0048634)	3/6	0.323589	0.653263	0	0	1.9824	2.2367	MTPN;TGFB1;SFMBT1
Regulation of Nucleobase-Containing Compound Metabolic Process (GO:0019219)	3/6	0.323589	0.653263	0	0	1.9824	2.2367	USP15;SART3;RASA1
Regulation of Oxidoreductase Activity (GO:0051341)	3/6	0.323589	0.653263	0	0	1.9824	2.2367	OXA1L;PRDX5;MT3
Regulation of Phospholipid Metabolic Process (GO:1903725)	3/6	0.323589	0.653263	0	0	1.9824	2.2367	DNAJC19;SCP2;PHB2
Regulation of pro-B Cell Differentiation (GO:2000973)	3/6	0.323589	0.653263	0	0	1.9824	2.2367	NUDT21;NOTCH1;FNIP1
Regulation of Transforming Growth Factor Beta2 Production (GO:0032909)	3/6	0.323589	0.653263	0	0	1.9824	2.2367	SMAD4;SMAD3;HIF1A
Regulation of Translational Termination (GO:0006449)	3/6	0.323589	0.653263	0	0	1.9824	2.2367	UPF1;ETF1;GSPT1
Response to DNA Damage Checkpoint Signaling (GO:0072423)	3/6	0.323589	0.653263	0	0	1.9824	2.2367	APAF1;EME1;SMC1A
Response to Testosterone (GO:0033574)	3/6	0.323589	0.653263	0	0	1.9824	2.2367	AR;SPP1;PARK7
Septin Cytoskeleton Organization (GO:0032185)	3/6	0.323589	0.653263	0	0	1.9824	2.2367	ANLN;MYO6;LRCH3
Septin Ring Organization (GO:0031106)	3/6	0.323589	0.653263	0	0	1.9824	2.2367	ANLN;MYO6;LRCH3
Succinyl-CoA Catabolic Process (GO:1901289)	3/6	0.323589	0.653263	0	0	1.9824	2.2367	SUCLA2;NUDT19;SUCLG1
T Cell Act via T Cell Rec Contact With Antigen Bound to MHC Mol on Antigen Presenting Cell (GO:0002291)	3/6	0.323589	0.653263	0	0	1.9824	2.2367	TYROBP;ITGAL;ICAM1
Thrombin-activated Receptor Signaling Pathway (GO:0070493)	3/6	0.323589	0.653263	0	0	1.9824	2.2367	F2R;PLEK;IQGAP2
Toll-like Receptor 2 Signaling Pathway (GO:0034134)	3/6	0.323589	0.653263	0	0	1.9824	2.2367	RIPK2;LGALS9;PIK3AP1
Transforming Growth Factor Beta1 Production (GO:0032905)	3/6	0.323589	0.653263	0	0	1.9824	2.2367	JUN;TMEM219;FOSL2
UDP Metabolic Process (GO:0046048)	3/6	0.323589	0.653263	0	0	1.9824	2.2367	ENTPD5;CAD;CMPK1
Valine Metabolic Process (GO:0006573)	3/6	0.323589	0.653263	0	0	1.9824	2.2367	ECHS1;HIBADH;BCAT2
Negative Regulation of Wnt Signaling Pathway (GO:0030178)	53/149	0.326874	0.659656	0	0	1.09496	1.22436	LMBR1L;OTUD5;GSK3B;GSK3A;CHD8;JADE1;TMEM131L;LIMD1;STK11;RUVBL2;RACK1;SOSTDC1;EMD;SCYL2;TLE4;TLE3;IGFBP4;CTNNBIP1;AXIN1;HIC1;RBX1;TLE5;SDHAF2;FRMD8;DDIT3;TAX1BP3;PFDN5;VGLL4;HDAC1;NXN;PRICKLE1;NLK;STK4;MLLT3;PPP2CA;HMGXB4;RNF213;WNT11;ZNRF3;APOE;WWOX;SMAD4;CSNK1A1;SIAH2;AMFR;FUZ;NFATC1;TMEM64;UBAC2;MAD2L2;CYLD;APC;CCDC88C
Positive Regulation of Tyrosine Phosphorylation of STAT Protein (GO:0042531)	12/31	0.331135	0.666084	0	0	1.25221	1.38398	ARL2BP;IFNG;IL10RB;IL10RA;TNFRSF18;KIT;IL31RA;IL2RG;JAK2;PARP14;PARP9;PIBF1
Regulation of Platelet Activation (GO:0010543)	12/31	0.331135	0.666084	0	0	1.25221	1.38398	LYN;FUNDC2;ADGRG1;TEC;GNAQ;PLEK;FLNA;PRKCA;PRKCQ;APOE;PEAR1;JAK2
Astrocyte Development (GO:0014002)	7/17	0.332565	0.666084	0	0	1.38778	1.52783	EIF2B5;CDK6;IFNG;IFNGR1;NF1;PSEN1;TNF
Branched-chain Amino Acid Metabolic Process (GO:0009081)	7/17	0.332565	0.666084	0	0	1.38778	1.52783	BCKDHA;BCKDK;ECHS1;PCCA;BCKDHB;DLD;BCAT2
Ceramide Catabolic Process (GO:0046514)	7/17	0.332565	0.666084	0	0	1.38778	1.52783	ASAH1;GM2A;GLB1;HEXB;HEXA;ACER3;NEU1
Establishment of Protein Localization to Peroxisome (GO:0072663)	7/17	0.332565	0.666084	0	0	1.38778	1.52783	PEX16;ZFAND6;LONP2;PEX2;TRIM37;PEX14;RAB8B
Negative Regulation of Anoikis (GO:2000811)	7/17	0.332565	0.666084	0	0	1.38778	1.52783	ITGB1;NOTCH1;PIK3CA;PTRH2;BCL2;BCL2L1;MCL1
Negative Regulation of Gluconeogenesis (GO:0045721)	7/17	0.332565	0.666084	0	0	1.38778	1.52783	USP7;KAT2A;CRY1;PGP;EP300;SIK1;CLK2
Negative Regulation of Natural Killer Cell Mediated Immunity (GO:0002716)	7/17	0.332565	0.666084	0	0	1.38778	1.52783	INPP5D;GRB2;KLRD1;ARRB2;KLRC1;LGALS9;TIGIT
Neurotrophin Signaling Pathway (GO:0038179)	7/17	0.332565	0.666084	0	0	1.38778	1.52783	RAP1A;KIDINS220;CASP3;DDIT4;RAPGEF1;RAPGEF2;SHOC2
Positive Regulation of Superoxide Anion Generation (GO:0032930)	7/17	0.332565	0.666084	0	0	1.38778	1.52783	ITGAM;TGFB1;TYROBP;GSTP1;ITGB2;F2RL1;SOD1
Quinone Biosynthetic Process (GO:1901663)	7/17	0.332565	0.666084	0	0	1.38778	1.52783	NDUFA9;COQ2;STARD7;COQ8B;PDSS1;COQ9;COQ7
Regulation of Hemopoiesis (GO:1903706)	7/17	0.332565	0.666084	0	0	1.38778	1.52783	PURB;ING5;BRD1;MEAF6;KAT6B;KAT6A;MYSM1
Regulation of Interleukin-1 Production (GO:0032652)	7/17	0.332565	0.666084	0	0	1.38778	1.52783	GSDMD;ANXA1;TMED10;F2R;CCR7;HMGB1;FOXP1
Regulation of Microtubule-Based Movement (GO:0060632)	7/17	0.332565	0.666084	0	0	1.38778	1.52783	IGBP1;APC;FNTA;LAMP1;MAP2;MAP4;NEFH
Regulation of Oxidative Phosphorylation (GO:0002082)	7/17	0.332565	0.666084	0	0	1.38778	1.52783	VCP;PINK1;SHMT2;UQCC2;PPIF;MACROH2A1;SLC25A33
Regulation of Plasminogen Activation (GO:0010755)	7/17	0.332565	0.666084	0	0	1.38778	1.52783	ANXA2;PLGRKT;PLAU;CTSZ;ENO1;RUNX1;S100A10
Regulation of Response to Cytokine Stimulus (GO:0060759)	7/17	0.332565	0.666084	0	0	1.38778	1.52783	IFIH1;DHX9;IRAK2;KLF4;PARP9;MAP2K5;TLE5
Regulation of Superoxide Anion Generation (GO:0032928)	7/17	0.332565	0.666084	0	0	1.38778	1.52783	ITGAM;TGFB1;TYROBP;GSTP1;ITGB2;F2RL1;SOD1
Regulation of Transforming Growth Factor Beta Production (GO:0071634)	7/17	0.332565	0.666084	0	0	1.38778	1.52783	SMAD4;SMAD3;TMEM219;XCL1;LGALS9;HIF1A;CD200
Ubiquinone Biosynthetic Process (GO:0006744)	7/17	0.332565	0.666084	0	0	1.38778	1.52783	NDUFA9;COQ2;STARD7;COQ8B;PDSS1;COQ9;COQ7
Cellular Response to Ketone (GO:1901655)	19/51	0.334373	0.669225	0	0	1.17729	1.28972	ANKRD13C;MAP4K1;PTGER4;SPHK2;ADCY3;AHR;NR3C1;TRERF1;AR;GOLPH3;CREB1;GNG2;LARP1;GNB1;KLF9;SPP1;GNAS;AKT1;CCR7
Negative Regulation of ERK1 and ERK2 Cascade (GO:0070373)	19/51	0.334373	0.669225	0	0	1.17729	1.28972	DUSP4;LYN;PTPN1;SMAD4;XBP1;RGS14;GSTP1;RANBP9;DUSP6;SPRED2;DLG1;DUSP10;PTPRC;TNIP1;PIN1;SPRY2;ITGB1BP1;EZR;PTPN2
Nucleoside Phosphate Metabolic Process (GO:0006753)	13/34	0.338966	0.677689	0	0	1.22737	1.32783	ACOT9;PARG;ACOT7;CROT;NUDT5;REXO2;DCK;ACSF2;ACAT1;NME1;ACLY;ACOT2;NUDT14
Positive Regulation of D-glucose Transmembrane Transport (GO:0010828)	13/34	0.338966	0.677689	0	0	1.22737	1.32783	OSBPL8;C2CD5;INSR;IRS2;BRAF;PTPN11;PIK3R1;SORBS1;ARPP19;NR4A3;AKT2;AKT1;APPL1
Regulation of Activated T Cell Proliferation (GO:0046006)	13/34	0.338966	0.677689	0	0	1.22737	1.32783	CD274;RIPK3;CRTAM;RC3H1;HMGB1;PDCD1LG2;PYCARD;PPP3CA;PRKAR1A;IL2RA;TNFSF9;LGALS9;IL12RB1
Secondary Alcohol Metabolic Process (GO:1902652)	20/54	0.339331	0.678176	0	0	1.16635	1.26057	SREBF1;STARD3;IDH3G;INSIG1;IDH2;HDLBP;SREBF2;CLN6;SULT2B1;NSDHL;EBP;SOAT1;SOAT2;FDX1;IDH3B;SCAP;APOE;LDLRAP1;ABCG1;IDH3A
Glycoprotein Biosynthetic Process (GO:0009101)	61/173	0.341269	0.681805	0	0	1.08019	1.16129	B4GALT1;ST6GALNAC2;TUSC3;PRKCSH;XYLT1;MAGT1;GALNT10;KRTCAP2;SERP1;MAN1A2;NUDT14;ALG8;ST6GAL1;ENTPD5;ALG5;TET2;MOGS;DDOST;TMEM258;DAD1;TET3;B4GALT5;CANT1;RPN2;RPN1;GCNT1;UBE2J1;FUT8;GANAB;CHST11;CHST12;MAN2A1;MGAT5;ST3GAL4;ST8SIA4;GCNT2;ST3GAL6;MGAT1;MGAT2;ST3GAL1;UGGT1;ARFGEF1;GALNT7;NUS1;OST4;GALNT6;SLC35A4;PMM1;GALNT3;ST8SIA1;GALNT1;PMM2;OGA;TMEM59;GOLPH3;TNIP1;OSTC;MGAT4B;STT3A;STT3B;OGT
B Cell Proliferation (GO:0042100)	8/20	0.345655	0.688104	0	0	1.32169	1.40405	LYN;PCYT1A;CD40LG;PTPRC;BCL2;RASGRP1;VAV1;HSPD1
Epithelial Cell Migration (GO:0010631)	8/20	0.345655	0.688104	0	0	1.32169	1.40405	ANLN;SMAD4;ZEB2;ROCK1;KIT;TESK1;PKN2;PKN1
Host-mediated Suppression of Symbiont Invasion (GO:0046597)	8/20	0.345655	0.688104	0	0	1.32169	1.40405	IFITM3;SNX3;CD74;IFITM1;GSN;TRIM5;TRIM26;LY6E
Negative Regulation of Cell-Substrate Junction Organization (GO:0150118)	8/20	0.345655	0.688104	0	0	1.32169	1.40405	CUL5;RCC2;PTEN;CAPN2;ITGB1BP1;RNF7;CORO1C;CLASP2
Positive Regulation of Leukocyte Adhesion to Vascular Endothelial Cell (GO:1904996)	8/20	0.345655	0.688104	0	0	1.32169	1.40405	NFAT5;TRAF6;ITGB2;ST3GAL4;ETS1;TNF;RELA;RHOA
Regulation of B Cell Differentiation (GO:0045577)	8/20	0.345655	0.688104	0	0	1.32169	1.40405	XBP1;ID2;INPP5D;CD27;NCKAP1L;IKZF3;ZFP36L2;ZFP36L1
Regulation of Cell-Cell Adhesion Mediated by Cadherin (GO:2000047)	8/20	0.345655	0.688104	0	0	1.32169	1.40405	ADAM19;MAD2L2;AFDN;NOTCH1;TGFB1;RGCC;EPCAM;SMAD7
Regulation of Mitochondrial Membrane Permeability (GO:0046902)	8/20	0.345655	0.688104	0	0	1.32169	1.40405	BCL2;PPIF;PMAIP1;SPG7;BAK1;SLC25A5;SLC25A4;BCL2L1
Response to Fibroblast Growth Factor (GO:0071774)	8/20	0.345655	0.688104	0	0	1.32169	1.40405	NR4A1;ZFP36;CCL5;ITGB1BP1;ZFP36L2;CD44;IER2;ZFP36L1
Striated Muscle Cell Differentiation (GO:0051146)	8/20	0.345655	0.688104	0	0	1.32169	1.40405	KDM6B;POPDC2;SKI;AKAP13;MYEF2;SIK1;ASB2;MTLN
Positive Regulation of Protein Localization to Membrane (GO:1905477)	22/60	0.348238	0.693001	0	0	1.14794	1.21092	ITGB1;PRKCH;CD81;PDPK1;RHOG;ATP2B4;CIB1;PIK3R1;SORBS1;TNF;LGALS3;PGRMC1;DLG1;IFNG;PIK3CA;KIF5B;AKT1;PTPN9;FYN;SQSTM1;SPTBN1;ARF6
Cell Surface Receptor Protein Serine/Threonine Kinase Signaling Pathway (GO:0007178)	15/40	0.352181	0.694347	0	0	1.1896	1.24148	SMAD2;JUN;SMAD4;SMAD3;RBPMS;FOS;SMAD5;ACVR2A;PIAS2;RUNX2;HIPK2;SMAD7;AKAP11;ZMIZ1;ZMIZ2
Positive Regulation of Exocytosis (GO:0045921)	15/40	0.352181	0.694347	0	0	1.1896	1.24148	TSG101;PDCD6IP;ANXA2;VPS4B;RAB27A;SNF8;UNC13D;SDCBP;IFNG;CHMP2A;STXBP5;RAB5A;CLASP1;CLASP2;S100A10
Regulation of Filopodium Assembly (GO:0051489)	15/40	0.352181	0.694347	0	0	1.1896	1.24148	PPP1R16B;NRP1;RIPOR2;RALA;TGFB3;FMR1;PIK3R1;WASL;CDC42;DOCK11;MIEN1;PALM;CCR7;RAB5A;ARF6
Regulation of Sprouting Angiogenesis (GO:1903670)	15/40	0.352181	0.694347	0	0	1.1896	1.24148	PPP1R16B;CEMIP2;PDPK1;S100A1;PIK3CB;KLF4;JMJD8;EPN1;KLF2;PKM;CREB3L1;E2F2;GLUL;JAK1;TGM2
Regulation of Vascular Associated Smooth Muscle Cell Proliferation (GO:1904705)	15/40	0.352181	0.694347	0	0	1.1896	1.24148	CDKN1A;DNMT1;JUN;XBP1;CDKN1B;TGFB3;TPM1;PTEN;SOD2;ERN1;NR4A3;RGCC;PDCD4;LDLRAP1;MEF2D
Bone Resorption (GO:0045453)	4/9	0.354637	0.694347	0	0	1.58592	1.64406	GPR55;ACP5;PTK2B;TPP1
Box C/D snoRNP Assembly (GO:0000492)	4/9	0.354637	0.694347	0	0	1.58592	1.64406	NUFIP1;ZNHIT3;PIH1D1;RUVBL2
Canonical Inflammasome Complex Assembly (GO:0140632)	4/9	0.354637	0.694347	0	0	1.58592	1.64406	PYCARD;IRAK2;IRAK4;MYD88
Cellular Response to Platelet-Derived Growth Factor Stimulus (GO:0036120)	4/9	0.354637	0.694347	0	0	1.58592	1.64406	HDAC1;MARS1;SYAP1;CORO1B
Cellular Response to Sterol Depletion (GO:0071501)	4/9	0.354637	0.694347	0	0	1.58592	1.64406	SREBF1;INSIG1;SCAP;SREBF2
Formation of Translation Preinitiation Complex (GO:0001731)	4/9	0.354637	0.694347	0	0	1.58592	1.64406	MCTS1;DENR;EIF2D;EIF2S2
Guanine Nucleotide Transmembrane Transport (GO:1903790)	4/9	0.354637	0.694347	0	0	1.58592	1.64406	SLC17A9;LRRC8C;LRRC8D;SHOC2
Lipid Phosphorylation (GO:0046834)	4/9	0.354637	0.694347	0	0	1.58592	1.64406	DGKD;DGKA;DGKZ;DGKH
Malate Metabolic Process (GO:0006108)	4/9	0.354637	0.694347	0	0	1.58592	1.64406	SUCLA2;MDH1;MDH2;SUCLG1
Mesodermal Cell Differentiation (GO:0048333)	4/9	0.354637	0.694347	0	0	1.58592	1.64406	ITGB1;KDM6B;ITGA2;ITGB3
Negative Regulation of T Cell Apoptotic Process (GO:0070233)	4/9	0.354637	0.694347	0	0	1.58592	1.64406	CCL5;TSC22D3;PRKCQ;JAK3
Negative Regulation of Fat Cell Proliferation (GO:0070345)	4/9	0.354637	0.694347	0	0	1.58592	1.64406	TFDP1;E2F1;E2F3;IL6ST
Negative Regulation of Heterotypic Cell-Cell Adhesion (GO:0034115)	4/9	0.354637	0.694347	0	0	1.58592	1.64406	WNK1;MYADM;KLF4;MAP2K5
Negative Regulation of Leukocyte Degranulation (GO:0043301)	4/9	0.354637	0.694347	0	0	1.58592	1.64406	CD84;NCKAP1L;LGALS9;CCR2
Negative Regulation of Muscle Hypertrophy (GO:0014741)	4/9	0.354637	0.694347	0	0	1.58592	1.64406	RGS2;SMAD4;NOTCH1;GLRX3
Negative Regulation of Nitric Oxide Biosynthetic Process (GO:0045019)	4/9	0.354637	0.694347	0	0	1.58592	1.64406	ROCK2;KHSRP;ZC3H12A;ATP2B4
Negative Regulation of Potassium Ion Transmembrane Transport (GO:1901380)	4/9	0.354637	0.694347	0	0	1.58592	1.64406	BIN1;NEDD4;NEDD4L;WWP2
Nucleotide-binding Oligomerization Domain Containing 2 Signaling Pathway (GO:0070431)	4/9	0.354637	0.694347	0	0	1.58592	1.64406	RIPK2;OTULIN;XIAP;RELA
Phosphatidylglycerol Acyl-Chain Remodeling (GO:0036148)	4/9	0.354637	0.694347	0	0	1.58592	1.64406	LPGAT1;LPCAT4;LPCAT1;CRLS1
Positive Regulation of NK T Cell Activation (GO:0051135)	4/9	0.354637	0.694347	0	0	1.58592	1.64406	HSPH1;IL12RB1;RASAL3;IL12RB2
Positive Regulation of Cell Fate Commitment (GO:0010455)	4/9	0.354637	0.694347	0	0	1.58592	1.64406	BRD2;EP300;IL12RB1;BRD4
Positive Regulation of Cyclase Activity (GO:0031281)	4/9	0.354637	0.694347	0	0	1.58592	1.64406	STIM1;ORAI1;MAPK14;MAPK3
Positive Regulation of Glycoprotein Metabolic Process (GO:1903020)	4/9	0.354637	0.694347	0	0	1.58592	1.64406	RAB1A;RAB1B;CHP1;RAMP1
Positive Regulation of Intracellular Estrogen Receptor Signaling Pathway (GO:0033148)	4/9	0.354637	0.694347	0	0	1.58592	1.64406	KMT2D;HDAC2;HDAC1;WBP2
Positive Regulation of Mast Cell Degranulation (GO:0043306)	4/9	0.354637	0.694347	0	0	1.58592	1.64406	FGR;VAMP8;SNX4;SPHK2
Positive Regulation of Megakaryocyte Differentiation (GO:0045654)	4/9	0.354637	0.694347	0	0	1.58592	1.64406	SCIN;PITHD1;TESC;HMGB2
Positive Regulation of Purine Nucleotide Biosynthetic Process (GO:1900373)	4/9	0.354637	0.694347	0	0	1.58592	1.64406	PINK1;VCP;TMSB4X;ENO1
Positive Regulation of Receptor Clustering (GO:1903911)	4/9	0.354637	0.694347	0	0	1.58592	1.64406	CD81;LAMC1;MESD;ZDHHC2
Positive Regulation of snRNA Transcription by RNA Polymerase II (GO:1905382)	4/9	0.354637	0.694347	0	0	1.58592	1.64406	ICE1;MEPCE;LARP7;ELL2
Positive Regulation of Transforming Growth Factor Beta Production (GO:0071636)	4/9	0.354637	0.694347	0	0	1.58592	1.64406	ATP6AP2;XCL1;LGALS9;CD200
Pyrimidine Ribonucleotide Biosynthetic Process (GO:0009220)	4/9	0.354637	0.694347	0	0	1.58592	1.64406	CAD;CMPK1;CTPS2;UMPS
Regulation of NK T Cell Proliferation (GO:0051140)	4/9	0.354637	0.694347	0	0	1.58592	1.64406	IL12RB1;RASAL3;ZBTB7B;IL12RB2
Regulation of Cell-Cell Adhesion Involved in Gastrulation (GO:0070587)	4/9	0.354637	0.694347	0	0	1.58592	1.64406	WNK1;MYADM;KLF4;MAP2K5
Regulation of Fat Cell Proliferation (GO:0070344)	4/9	0.354637	0.694347	0	0	1.58592	1.64406	TFDP1;E2F1;E2F3;IL6ST
Regulation of Fibroblast Apoptotic Process (GO:2000269)	4/9	0.354637	0.694347	0	0	1.58592	1.64406	BCL2L11;BTG1;STK17B;IER3IP1
Regulation of Myeloid Leukocyte Mediated Immunity (GO:0002886)	4/9	0.354637	0.694347	0	0	1.58592	1.64406	LYN;FES;STXBP2;UNC13D
Regulation of Potassium Ion Export Across Plasma Membrane (GO:1903764)	4/9	0.354637	0.694347	0	0	1.58592	1.64406	DLG1;NEDD4;NEDD4L;WWP2
Regulation of Prostaglandin Biosynthetic Process (GO:0031392)	4/9	0.354637	0.694347	0	0	1.58592	1.64406	CD74;PLAA;PIBF1;SIRT1
Resolution of DNA Recombination Intermediates (GO:0071139)	4/9	0.354637	0.694347	0	0	1.58592	1.64406	GEN1;BLM;RMI2;EME1
Retrograde Transport, Vesicle Recycling Within Golgi (GO:0000301)	4/9	0.354637	0.694347	0	0	1.58592	1.64406	GOLGA5;COG5;COG4;COG1
TRNA Pseudouridine Synthesis (GO:0031119)	4/9	0.354637	0.694347	0	0	1.58592	1.64406	TRUB1;TRUB2;PUS1;PUSL1
Axon Extension (GO:0048675)	9/23	0.356352	0.695753	0	0	1.27448	1.31506	CYFIP1;NRP1;PPP3CB;ALCAM;CDK5;USP9X;SSNA1;ULK2;ULK1
Fc-gamma Receptor Signaling Pathway Involved in Phagocytosis (GO:0038096)	9/23	0.356352	0.695753	0	0	1.27448	1.31506	LYN;VAV3;FGR;IFNG;LIMK1;ABL1;FYN;VAV1;MYO1G
Iron Ion Transport (GO:0006826)	9/23	0.356352	0.695753	0	0	1.27448	1.31506	TFRC;ABCB7;FTH1;CLTC;ARHGAP1;LMTK2;B2M;DNM2;RAB11B
Negative Regulation of Biomineral Tissue Development (GO:0070168)	9/23	0.356352	0.695753	0	0	1.27448	1.31506	SRGN;NOTCH1;TGFB1;ROCK1;ROCK2;CCL3;ENPP1;PTK2B;BCOR
Negative Regulation of Natural Killer Cell Mediated Cytotoxicity (GO:0045953)	9/23	0.356352	0.695753	0	0	1.27448	1.31506	TGFB1;INPP5D;SERPINB9;GRB2;KLRD1;ARRB2;KLRC1;LGALS9;TIGIT
Neural Crest Cell Differentiation (GO:0014033)	9/23	0.356352	0.695753	0	0	1.27448	1.31506	OTUD5;TCOF1;PEF1;PDCD6;CUL1;FBXL17;NOLC1;TAPT1;RBX1
Nitric Oxide Metabolic Process (GO:0046209)	9/23	0.356352	0.695753	0	0	1.27448	1.31506	CYB5B;HSP90AA1;SLC7A6;CYB5R3;GCH1;MTARC2;SPR;NOSIP;AKT1
T Cell Migration (GO:0072678)	9/23	0.356352	0.695753	0	0	1.27448	1.31506	CXCL10;ZAP70;GPR183;CCL3;S1PR1;MSN;PIK3CD;PIK3CG;MYO1G
Negative Regulation of Organelle Organization (GO:0010639)	16/43	0.357836	0.698406	0	0	1.17491	1.20743	PRELID1;ACAA2;GPX1;TFRC;HUWE1;GHITM;PINK1;ABHD17A;PPIF;AKT1;BAK1;FNIP1;SLC25A5;FXN;BCL2L1;HSPA1A
TRNA Modification (GO:0006400)	25/69	0.359598	0.7016	0	0	1.12658	1.15223	TRUB1;WDR4;THUMPD3;THUMPD1;THADA;OSGEP;TRMT112;ALKBH1;TYW1;WDR6;PUSL1;SSB;METTL1;NSUN2;PUS1;TPRKB;BCDIN3D;TRMT1;ELP5;DUS2;YRDC;CTU1;TRMT13;DUS1L;TRMT61B
Positive Regulation of Calcium Ion Transmembrane Transport (GO:1904427)	17/46	0.362987	0.707964	0	0	1.16225	1.17781	TOR2A;GSTO1;PDPK1;F2R;SRI;THY1;P2RX7;PPP3CA;CXCL10;PPP3CB;PPP3R1;PPP3CC;CXCR3;CAPN3;XCL1;PLCG1;F2RL3
Amino Acid Metabolic Process (GO:0006520)	10/26	0.36532	0.711767	0	0	1.23908	1.24773	GGT5;BCKDK;QDPR;CARNMT1;PCCA;ETFA;SCLY;PEPD;GGT1;PTS
Negative Regulation of miRNA Transcription (GO:1902894)	10/26	0.36532	0.711767	0	0	1.23908	1.24773	NCOR2;REST;SMAD3;TGFB1;NCOR1;NFATC3;RARA;HIF1A;TNF;RELA
Positive Regulation of D-glucose Import Across Plasma Membrane (GO:0046326)	10/26	0.36532	0.711767	0	0	1.23908	1.24773	OSBPL8;AKT2;INSR;AKT1;IRS2;PTPN11;PIK3R1;SORBS1;ARPP19;APPL1
Cellular Response to Hexose Stimulus (GO:0071331)	11/29	0.372987	0.720338	0	0	1.21154	1.19484	RPTOR;ERN1;XBP1;TRA2B;UCP2;RACK1;ZBTB20;PRKACA;USF2;OGT;USF1
Hepaticobiliary System Development (GO:0061008)	11/29	0.372987	0.720338	0	0	1.21154	1.19484	TGFBR3;PHF2;NIPBL;XBP1;CITED2;PRKCSH;CEBPG;NF1;ARID5B;GFER;CDK5RAP3
Negative Regulation of Macroautophagy (GO:0016242)	11/29	0.372987	0.720338	0	0	1.21154	1.19484	SCFD1;LYPLA1;PINK1;PPTC7;PIK3CA;PHF23;FEZ2;AKT1;TMEM39A;SEC22B;RBX1
Regulation of Rac Protein Signal Transduction (GO:0035020)	11/29	0.372987	0.720338	0	0	1.21154	1.19484	SH3BP1;ARHGAP17;CCR7;GRB2;PIK3CB;SOS1;OGT;GABARAP;PIK3CG;RTN4;ARF6
Regulation of Supramolecular Fiber Organization (GO:1902903)	11/29	0.372987	0.720338	0	0	1.21154	1.19484	PPP2CA;AKAP13;HSPA8;GPX1;HAX1;PIK3CA;MAP2;ABL1;PARK7;APOE;CLASP2
Regulation of Toll-Like Receptor 4 Signaling Pathway (GO:0034143)	11/29	0.372987	0.720338	0	0	1.21154	1.19484	LYN;ZNRF1;TAX1BP1;TNFAIP3;F2RL1;PTPN22;IFI35;PIK3R1;SQSTM1;APPL2;APPL1
AMP Metabolic Process (GO:0046033)	5/12	0.374235	0.720338	0	0	1.416	1.39174	ADSL;NT5E;AK3;NUDT2;XDH
Actin Filament Network Formation (GO:0051639)	5/12	0.374235	0.720338	0	0	1.416	1.39174	CARMIL2;ACTN1;ILK;LCP1;LIMS1
Adherens Junction Assembly (GO:0034333)	5/12	0.374235	0.720338	0	0	1.416	1.39174	ABI2;CTNNB1;PAK2;ACTB;SMAD7
Base-excision Repair, AP Site Formation (GO:0006285)	5/12	0.374235	0.720338	0	0	1.416	1.39174	MBD4;NEIL3;TDG;NEIL1;UNG
Insulin-like Growth Factor Receptor Signaling Pathway (GO:0048009)	5/12	0.374235	0.720338	0	0	1.416	1.39174	EIF2AK3;AKT1;IRS2;PIK3R1;GIGYF2
Interleukin-10-mediated Signaling Pathway (GO:0140105)	5/12	0.374235	0.720338	0	0	1.416	1.39174	IL10RB;IL10RA;STAT3;TYK2;JAK1
Modulation by Symbiont of Entry Into Host (GO:0052372)	5/12	0.374235	0.720338	0	0	1.416	1.39174	EXOC7;TRIM5;FUCA2;TRIM25;EXOC2
Morphogenesis of a Polarized Epithelium (GO:0001738)	5/12	0.374235	0.720338	0	0	1.416	1.39174	RAB10;INTU;FUZ;ACTB;ACTG1
MyD88-independent Toll-Like Receptor Signaling Pathway (GO:0002756)	5/12	0.374235	0.720338	0	0	1.416	1.39174	IKBKB;CD274;TRAF3;TRAF6;MAP3K7
Negative Regulation of DNA Binding (GO:0043392)	5/12	0.374235	0.720338	0	0	1.416	1.39174	ILRUN;JUN;LEF1;E2F1;RSF1
Negative Regulation of RNA Catabolic Process (GO:1902369)	5/12	0.374235	0.720338	0	0	1.416	1.39174	FXR1;PHAX;PKP3;TENT2;ZCCHC17
Negative Regulation of calcineurin-NFAT Signaling Cascade (GO:0070885)	5/12	0.374235	0.720338	0	0	1.416	1.39174	GSK3B;DYRK2;ATP2B4;FHL2;CHP1
Negative Regulation of Calcineurin-Mediated Signaling (GO:0106057)	5/12	0.374235	0.720338	0	0	1.416	1.39174	GSK3B;DYRK2;ATP2B4;FHL2;CHP1
Negative Regulation of Microtubule Polymerization (GO:0031115)	5/12	0.374235	0.720338	0	0	1.416	1.39174	MAP2;DYRK1A;ARHGEF7;MAPRE1;EML2
Negative Regulation of Protein Tyrosine Kinase Activity (GO:0061099)	5/12	0.374235	0.720338	0	0	1.416	1.39174	ERRFI1;TSG101;ZGPAT;CHMP6;SNX6
Negative Regulation of Reactive Oxygen Species Biosynthetic Process (GO:1903427)	5/12	0.374235	0.720338	0	0	1.416	1.39174	TRAP1;ABCB7;FYN;PARK7;HIF1A
Negative Regulation of Signaling Receptor Activity (GO:2000272)	5/12	0.374235	0.720338	0	0	1.416	1.39174	ERRFI1;TSG101;ZGPAT;CHMP6;SNX6
Negative Regulation of Sprouting Angiogenesis (GO:1903671)	5/12	0.374235	0.720338	0	0	1.416	1.39174	CREB3L1;E2F2;PIK3CB;EPN1;KLF2
Positive Regulation of B Cell Differentiation (GO:0045579)	5/12	0.374235	0.720338	0	0	1.416	1.39174	XBP1;DDRGK1;INPP5D;CD27;NCKAP1L
Positive Regulation of T-helper 17 Type Immune Response (GO:2000318)	5/12	0.374235	0.720338	0	0	1.416	1.39174	NFKBIZ;PRKCQ;IL12RB1;NFKBID;MALT1
Positive Regulation of Circadian Rhythm (GO:0042753)	5/12	0.374235	0.720338	0	0	1.416	1.39174	FBXW11;THRAP3;RORA;BTRC;CLOCK
Positive Regulation of Extracellular Matrix Disassembly (GO:0090091)	5/12	0.374235	0.720338	0	0	1.416	1.39174	CARMIL2;PLAU;STAT3;CLASP1;CLASP2
Positive Regulation of Neuron Migration (GO:2001224)	5/12	0.374235	0.720338	0	0	1.416	1.39174	NIPBL;PLAA;RAPGEF2;ARHGEF2;KIF20B
Positive Regulation of Phospholipid Transport (GO:2001140)	5/12	0.374235	0.720338	0	0	1.416	1.39174	PRELID1;PITPNM2;ABCA7;DBI;APOE
Regulation of T-helper 17 Type Immune Response (GO:2000316)	5/12	0.374235	0.720338	0	0	1.416	1.39174	PRKCQ;IL12RB1;JUNB;BATF;SMAD7
Regulation of Keratinocyte Migration (GO:0051547)	5/12	0.374235	0.720338	0	0	1.416	1.39174	IQSEC1;PTEN;MAPRE2;ARF6;MAP4K4
Regulation of Neutrophil Migration (GO:1902622)	5/12	0.374235	0.720338	0	0	1.416	1.39174	MPP1;RAC2;NCKAP1L;RAC1;RTN4
Skeletal Muscle Tissue Regeneration (GO:0043403)	5/12	0.374235	0.720338	0	0	1.416	1.39174	PPP3CA;AKIRIN1;NACA;CFLAR;HDGFL2
SnRNA Transcription by RNA Polymerase II (GO:0042795)	5/12	0.374235	0.720338	0	0	1.416	1.39174	SNAPC5;CDK7;ICE1;SNAPC1;ELL2
Heterotypic Cell-Cell Adhesion (GO:0034113)	12/32	0.37965	0.730086	0	0	1.18951	1.15205	ITGB1;CD2;CD200R1;ITGA4;ITGAD;ITGB3;ITGB2;ITGAX;ITGAV;ITGB7;THY1;CD200
Regulation of Dendrite Morphogenesis (GO:0048814)	12/32	0.37965	0.730086	0	0	1.18951	1.15205	GSK3B;RAP2A;CUX1;FBXW8;SEMA4D;CAPRIN1;NEDD4;NEDD4L;RAPGEF2;KCTD12;TNIK;YWHAH
Memory (GO:0007613)	21/58	0.379817	0.730086	0	0	1.12529	1.08935	ATAD1;EGR1;YTHDF1;ACSS2;RGS14;INSR;ABCA7;PSEN1;KLK8;PJA2;PPP3CB;KAT2A;ATXN1;CAMK2N1;SYT11;CAMK4;EIF4EBP2;APOE;CIC;FGF13;LDLR
Positive Regulation of Response to Stimulus (GO:0048584)	32/90	0.379823	0.730086	0	0	1.09394	1.05899	H2AX;PCNA;ABRAXAS1;DHX9;CEBPG;ILK;BRCA1;BRCC3;GATA3;MACROH2A1;CDKN2AIP;BABAM1;IFIH1;BABAM2;SMCHD1;TRIM28;UIMC1;PIM1;RPS3;USP1;B2M;IER5;TIGAR;HOMER1;EYA2;EYA3;SHISA5;CCDC117;SIRT1;RNF168;SELENON;UBE2N
Regulation of Interleukin-17 Production (GO:0032660)	13/35	0.385515	0.740517	0	0	1.17149	1.11664	TGFB1;RFTN1;LY9;VSIR;SLC7A5;IFNG;DDIT3;NCKAP1L;SLAMF6;PRKCQ;IL12RB1;ZBTB7B;MYD88
Regulation of Vasculature Development (GO:1901342)	13/35	0.385515	0.740517	0	0	1.17149	1.11664	EGLN1;SP100;RNH1;TGFB1;PDE3B;ETS1;PIK3CG;TGFBR1;PDCD10;KRIT1;NF1;CTNNB1;CCM2
Cellular Response to Dopamine (GO:1903351)	6/15	0.388095	0.740884	0	0	1.32159	1.2509	GSK3B;GSK3A;ABL1;AKT1;ARRB2;TGM2
Embryonic Hemopoiesis (GO:0035162)	6/15	0.388095	0.740884	0	0	1.32159	1.2509	KMT2A;KIT;HSCB;ZFPM1;TGFBR2;ATF4
Endoderm Development (GO:0007492)	6/15	0.388095	0.740884	0	0	1.32159	1.2509	DUSP4;EOMES;DUSP5;DUSP2;DUSP1;LAMC1
Ganglioside Biosynthetic Process (GO:0001574)	6/15	0.388095	0.740884	0	0	1.32159	1.2509	ST8SIA4;B4GALNT1;ST6GALNAC3;ST3GAL1;ST6GALNAC4;B4GALT5
Intracellular Lipid Transport (GO:0032365)	6/15	0.388095	0.740884	0	0	1.32159	1.2509	GRAMD1B;CPT1A;GRAMD1A;TMEM41B;NPC2;SLC25A20
Negative Regulation of GTPase Activity (GO:0034260)	6/15	0.388095	0.740884	0	0	1.32159	1.2509	ARFGEF1;KLRK1;LRCH1;RCC2;TMED2;RRP1B
Negative Regulation of Lipopolysaccharide-Mediated Signaling Pathway (GO:0031665)	6/15	0.388095	0.740884	0	0	1.32159	1.2509	SIGIRR;SMAD3;NFKBIL1;PTPN6;CACTIN;TRIB1
Positive Regulation of Fatty Acid Biosynthetic Process (GO:0045723)	6/15	0.388095	0.740884	0	0	1.32159	1.2509	KAT2B;LPGAT1;ELOVL5;MID1IP1;NR1H2;SIRT2
Purine-containing Compound Catabolic Process (GO:0072523)	6/15	0.388095	0.740884	0	0	1.32159	1.2509	SUCLA2;NUDT1;NUDT19;SUCLG1;ACAT1;NME1
Regulation of Leukocyte Migration (GO:0002685)	6/15	0.388095	0.740884	0	0	1.32159	1.2509	ANXA1;TNFRSF18;RAC2;MIA3;NCKAP1L;RAC1
Regulation of Trophoblast Cell Migration (GO:1901163)	6/15	0.388095	0.740884	0	0	1.32159	1.2509	SMURF2;YTHDF3;C1QBP;AGO2;ARHGDIB;CALR
Retinoic Acid Receptor Signaling Pathway (GO:0048384)	6/15	0.388095	0.740884	0	0	1.32159	1.2509	RXRB;SP100;SNW1;NCOA3;RARA;ACTN4
SnRNA Transcription (GO:0009301)	6/15	0.388095	0.740884	0	0	1.32159	1.2509	SNAPC5;CDK7;ICE1;SNAPC1;ELL2;RPAP2
Sphingoid Biosynthetic Process (GO:0046520)	6/15	0.388095	0.740884	0	0	1.32159	1.2509	ASAH1;SPTLC1;SPTLC2;SPHK2;ACER3;SPTSSA
Sphingosine Biosynthetic Process (GO:0046512)	6/15	0.388095	0.740884	0	0	1.32159	1.2509	ASAH1;SPTLC1;SPTLC2;SPHK2;ACER3;SPTSSA
T Cell Differentiation in Thymus (GO:0033077)	6/15	0.388095	0.740884	0	0	1.32159	1.2509	ADAM17;PTPRC;RIPK3;NFATC3;ZFP36L2;ZFP36L1
Termination of RNA Polymerase I Transcription (GO:0006363)	6/15	0.388095	0.740884	0	0	1.32159	1.2509	POLR1D;POLR2E;POLR2F;POLR2H;POLR2K;POLR2L
Vascular Endothelial Growth Factor Signaling Pathway (GO:0038084)	6/15	0.388095	0.740884	0	0	1.32159	1.2509	NRP1;NUS1;PIK3CA;VEGFB;PIK3CD;RELA
Positive Regulation of Phagocytosis (GO:0050766)	24/67	0.38964	0.743072	0	0	1.10659	1.043	CAMK1D;STAT3;RAB27A;PTPRJ;ANO6;CYBA;ABCA7;IL2RG;PYCARD;PTPRC;IFNG;LMAN2;IL2RB;MYO18A;PLCG2;STAP1;F2RL1;NCKAP1L;CD47;CALR;PRKACA;DOCK2;LYAR;APPL2
RNA Modification (GO:0009451)	24/67	0.38964	0.743072	0	0	1.10659	1.043	APOBEC1;TRUB1;NOP56;TRUB2;NOP58;SSB;METTL1;NSUN2;WDR4;MEPCE;BCDIN3D;ADAR;SNU13;TRMT1;THUMPD1;ELP5;HNRNPAB;OSGEP;FTSJ3;FBL;SYNCRIP;TRMT112;ALKBH1;NOP10
Response to Molecule of Bacterial Origin (GO:0002237)	24/67	0.38964	0.743072	0	0	1.10659	1.043	OTUD5;FZD5;GCH1;F2R;HMGB2;ERBIN;TNFAIP3;PTPN22;IRAK3;AHR;FOXP1;PRDX3;RPS6KA3;ADAM17;MAPKAPK3;CD6;NOCT;MAPKAPK2;PELI1;TAB2;LGALS9;TRIB1;IFNAR1;HNRNPA0
Protein Homooligomerization (GO:0051260)	51/146	0.38995	0.743408	0	0	1.06449	1.00247	PRF1;APIP;ELAVL1;GLS;PYCARD;ALAD;TK1;B2M;APPL2;TGM2;PDCD6IP;RIPK2;SIGMAR1;ACOT13;MIF;ALDOA;MICU1;CARD11;ALDH9A1;BLM;USP16;ATL3;SHMT2;SHMT1;ATL2;ITPR1;ZBTB1;BCL10;SLC1A5;SAMHD1;HSD17B10;ACACA;UBB;G3BP2;ECT2;KCNN4;SAMD1;GSDMD;POLQ;FUS;TMEM120A;DELE1;SOD2;EHD1;LETM1;P2RX7;EHD3;EHD4;CHMP2A;SSBP1;RBMX
Lipid Droplet Organization (GO:0034389)	14/38	0.390734	0.744395	0	0	1.15647	1.08677	CHKA;FAF2;HILPDA;AUP1;BSCL2;SQLE;RNF213;RAB18;LDAH;PPIA;PPID;RAB3GAP1;CDS2;PNPLA2
Negative Regulation of Plasma Membrane Bounded Cell Projection Assembly (GO:0120033)	14/38	0.390734	0.744395	0	0	1.15647	1.08677	LUZP1;LIMK2;GDI2;TESK1;CCP110;KIF24;CEP128;WDR44;MPHOSPH9;ABI3;AKT1;MARCHF7;STAP1;EVL
Apoptotic Nuclear Changes (GO:0030262)	7/18	0.398597	0.756535	0	0	1.26152	1.16035	TOP2A;ENDOG;ACIN1;DICER1;CDK5RAP3;DEDD2;NME1
Glycosphingolipid Catabolic Process (GO:0046479)	7/18	0.398597	0.756535	0	0	1.26152	1.16035	GM2A;GLB1;HEXB;SMPD1;HEXA;NEU1;M6PR
Intermembrane Lipid Transfer (GO:0120009)	7/18	0.398597	0.756535	0	0	1.26152	1.16035	GLTP;OSBPL8;STARD7;VPS13C;VPS13D;VPS13A;ESYT1
Negative Regulation of Chemokine Production (GO:0032682)	7/18	0.398597	0.756535	0	0	1.26152	1.16035	SIGIRR;GSTP1;OAS3;F2RL1;LGALS9;KLF4;MAP2K5
Negative Regulation of Monoatomic Ion Transport (GO:0043271)	7/18	0.398597	0.756535	0	0	1.26152	1.16035	PXK;ACTN2;WNK1;NEDD4;INPP5K;PTK2B;B2M
Negative Regulation of Vascular Associated Smooth Muscle Cell Proliferation (GO:1904706)	7/18	0.398597	0.756535	0	0	1.26152	1.16035	CDKN1A;CDKN1B;TGFB3;TPM1;PTEN;PDCD4;SOD2
Positive Regulation of Interleukin-13 Production (GO:0032736)	7/18	0.398597	0.756535	0	0	1.26152	1.16035	TRAF3IP2;SPHK2;IRF4;RARA;GATA3;LGALS9;IL17RA
Positive Regulation of Regulatory T Cell Differentiation (GO:0045591)	7/18	0.398597	0.756535	0	0	1.26152	1.16035	DUSP10;SOCS1;KLHL25;BCL6;AMBRA1;FOXO3;VSIR
Regulation of Response to Stress (GO:0080134)	7/18	0.398597	0.756535	0	0	1.26152	1.16035	DDB1;DCAF11;MACROH2A1;SLC38A2;RBX1;CUL4B;EIF4G1
Regulation of Vascular Endothelial Cell Proliferation (GO:1905562)	7/18	0.398597	0.756535	0	0	1.26152	1.16035	ADAM17;ITGA4;PDPK1;SP1;AKT3;HMGB1;PLCG1
Response to Cholesterol (GO:0070723)	7/18	0.398597	0.756535	0	0	1.26152	1.16035	SMAD2;TGFB1;PMVK;CCL3;CCR5;TGFBR1;TGFBR2
Lytic Vacuole Organization (GO:0080171)	16/44	0.399668	0.758052	0	0	1.13287	1.03897	MBTPS1;GRN;SNAPIN;HOOK3;AP5B1;LYST;CLN6;CLN3;GNPTAB;HOOK1;ZKSCAN3;TMEM106B;TPP1;LAMTOR1;AP5S1;ARSB
Positive Regulation of Receptor-Mediated Endocytosis (GO:0048260)	16/44	0.399668	0.758052	0	0	1.13287	1.03897	ATAD1;DGKD;HIP1;ANXA2;FMR1;INSR;ARRB2;WASL;CBL;RAB21;AHI1;TBC1D5;PPT1;CCR7;LDLRAP1;B2M
Glycoprotein Metabolic Process (GO:0009100)	29/82	0.402619	0.76339	0	0	1.08484	0.986944	ST6GALNAC2;NGLY1;GCNT1;HIF1A;SERP1;GCNT2;ST3GAL4;ST8SIA4;FBXO6;ST3GAL6;ST3GAL1;ARFGEF1;NUS1;MANBA;PMM2;OGA;DDOST;ERP44;TMEM59;GOLPH3;TNIP1;DAD1;GLB1;MAN2B2;MGAT4B;MAN2B1;STT3B;ST6GALNAC3;B4GALT5
Regulated Exocytosis (GO:0045055)	17/47	0.403538	0.764873	0	0	1.12342	1.01949	LYN;ABCC4;TMED10;SNAPIN;PLEK;RAB11B;RAB10;PPP3CB;RAB11FIP1;SCIN;SYNGR2;CDK5;DNAJC5;SDF4;MYH9;ORAI1;VAMP2
Regulation of Interleukin-1 Beta Production (GO:0032651)	30/85	0.404838	0.766816	0	0	1.08143	0.977906	CX3CR1;GSTP1;TNFAIP3;TNF;MALT1;RELA;PANX1;PYCARD;CASP8;ZC3H12A;CASP1;CCL3;CCR7;LGALS9;JAK2;GSDMD;EGR1;FZD5;RIPK2;IL1R2;F2R;STAT3;FOXP1;P2RX7;AIM2;TYROBP;IFNG;ELF4;F2RL1;MYD88
Regulation of Interleukin-8 Production (GO:0032677)	30/85	0.404838	0.766816	0	0	1.08143	0.977906	RAB1A;OTUD7B;PTPN22;NOD1;HMGB1;PARK7;BCL10;TNF;RELA;PYCARD;RIPK1;LGALS9;MAP2K5;CD74;ANXA1;ANXA4;F2R;STAT3;KLF4;CD2;PTPRC;DDIT3;BCL3;F2RL1;PRKD2;CACTIN;HSPA1B;MYD88;HSPA1A;LAMTOR5
Heart Trabecula Morphogenesis (GO:0061384)	8/21	0.406933	0.769479	0	0	1.21993	1.09685	FKBP1A;TGFBR3;NOTCH1;NACA;S1PR1;RBPJ;BMP7;TGFBR1
Neuromuscular Process (GO:0050905)	8/21	0.406933	0.769479	0	0	1.21993	1.09685	CLN3;REST;AGTPBP1;GCH1;DCTN1;MYCBP2;TPP1;PAFAH1B1
Protein Heterooligomerization (GO:0051291)	8/21	0.406933	0.769479	0	0	1.21993	1.09685	TMEM120B;NUDT21;CPSF7;CPSF6;MAT2A;TMEM120A;FARSA;FARSB
Regulation of Epidermal Cell Differentiation (GO:0045604)	8/21	0.406933	0.769479	0	0	1.21993	1.09685	SULT2B1;ERRFI1;KLF7;ZFP36;ROCK1;ROCK2;ERBIN;ZFP36L1
Regulation of Sodium Ion Transmembrane Transport (GO:1902305)	8/21	0.406933	0.769479	0	0	1.21993	1.09685	CAMK2D;DLG1;SLMAP;ATP2B4;STK39;NEDD4L;COMMD1;UTRN
Regulation of Exocytosis (GO:0017157)	18/50	0.407088	0.769512	0	0	1.11516	1.00222	NSF;RALA;ANXA1;ANXA2;SEPTIN1;RAB27A;SEPTIN4;UNC13D;RAB21;RAB37;CHMP3;STXBP5;CHMP6;RAB5A;VAMP2;CLASP1;CLASP2;S100A10
Positive Regulation of Innate Immune Response (GO:0045089)	19/53	0.410362	0.775437	0	0	1.10787	0.986797	ZBP1;AKIRIN2;CPT1A;RBM47;DHX9;RIOK3;NLRC5;IFI35;NMI;PLSCR1;RPS19;STING1;POLR3C;CCL5;ADAM8;IKBKE;UBE2K;TRIM56;RNF220
Cholesterol Transport (GO:0030301)	20/56	0.413396	0.780565	0	0	1.10139	0.972914	SCARB1;STARD3;GRAMD1B;STX12;STARD4;GRAMD1A;STARD3NL;ABCA7;SCP2;SOAT1;VAPA;NPC2;SOAT2;VAPB;OSBP;RELCH;APOE;LDLRAP1;LDLR;ABCG1
Chondroitin Sulfate Proteoglycan Biosynthetic Process (GO:0050650)	9/24	0.413775	0.780565	0	0	1.18943	1.04959	SLC35B2;CHPF;CHST11;CHSY1;B3GAT3;CHST12;UST;XYLT1;PXYLP1
Immune Response-Activating Cell Surface Receptor Signaling Pathway (GO:0002429)	9/24	0.413775	0.780565	0	0	1.18943	1.04959	LYN;BAG6;ITGAM;RGCC;AKT1;SLA2;LAX1;SPG21;CMKLR1
Microglial Cell Activation (GO:0001774)	9/24	0.413775	0.780565	0	0	1.18943	1.04959	CX3CR1;GRN;ITGAM;TYROBP;IFNG;IFNGR1;ITGB2;JAK2;TNF
Positive Regulation of Nervous System Process (GO:0031646)	9/24	0.413775	0.780565	0	0	1.18943	1.04959	RNF10;EGR2;ITGAX;ATPSCKMT;DICER1;CST7;TNFRSF1B;NCMAP;RNF220
Dendritic Cell Differentiation (GO:0097028)	10/27	0.419534	0.789828	0	0	1.16611	1.01289	LYN;BATF3;CSF2;CAMK4;F2RL1;IRF8;CCR7;LGALS9;BATF;TGFBR2
Fatty Acid Derivative Biosynthetic Process (GO:1901570)	10/27	0.419534	0.789828	0	0	1.16611	1.01289	GGT5;GCDH;FASN;PPT1;FAR1;GGT1;PAM;AACS;ACACA;GGTA1
Negative Regulation of Actin Filament Bundle Assembly (GO:0032232)	10/27	0.419534	0.789828	0	0	1.16611	1.01289	WAS;PPFIA1;INPP5K;ARHGEF18;PIK3R1;PFN1;PAK2;WASF2;CLASP1;CLASP2
Regulation of Lipopolysaccharide-Mediated Signaling Pathway (GO:0031664)	10/27	0.419534	0.789828	0	0	1.16611	1.01289	SIGIRR;SMAD3;TRIM5;NFKBIL1;PRKCA;PTPN11;PTPN6;CACTIN;TRIB1;CD55
Regulation of Neuroinflammatory Response (GO:0150077)	10/27	0.419534	0.789828	0	0	1.16611	1.01289	SBNO1;CD200R1;CCL5;PLCG2;MAPK1;TTC1;TNFRSF1B;TNF;CD200;MAPK3
Sterol Transport (GO:0015918)	10/27	0.419534	0.789828	0	0	1.16611	1.01289	GRAMD1B;STARD3;GRAMD1A;STARD3NL;VAPA;NPC2;VAPB;OSBP;LDLRAP1;LDLR
Positive Regulation of Rho Protein Signal Transduction (GO:0035025)	11/30	0.424478	0.796123	0	0	1.14769	0.983452	FXR1;AKAP13;ADGRG1;PRAG1;SEMA4D;CSNK1A1;F2R;GPR55;ARHGEF3;F2RL1;RAC1
Regulation of Lipid Biosynthetic Process (GO:0046890)	11/30	0.424478	0.796123	0	0	1.14769	0.983452	RPTOR;ASAH1;CREB1;SCP2;EIF6;MID1IP1;ZBTB20;AKT1;APOE;SORBS1;NME1
Regulation of Cell Motility (GO:2000145)	44/127	0.427978	0.796123	0	0	1.05101	0.891976	MACF1;PRAG1;LDB1;ROCK1;ROCK2;CCDC25;KIF14;WAS;ARHGAP18;PRKX;SPINT2;GATA3;LAMC1;RTN4;DOCK10;SLK;AKT2;TMSB4X;LMNA;ABL1;AKT1;ABL2;FLNA;CCR7;PLXNC1;RAC1;TMSB10;CFAP20;TGFB1;RCC2;DAPK3;MINK1;RHOA;RHOB;FRMD5;CDK6;KIF2A;FES;PEAK1;ABI3;SPATA13;PIN1;PKN2;PKN1
L-amino Acid Metabolic Process (GO:0170033)	12/33	0.42879	0.796123	0	0	1.13279	0.95923	GLUD1;MSRA;EGLN2;SHMT2;SHMT1;UCP2;CAD;SMS;P4HB;SERINC3;PSPH;SERINC5
Negative Regulation of Ossification (GO:0030279)	12/33	0.42879	0.796123	0	0	1.13279	0.95923	SMAD2;SRGN;NOTCH1;SMAD3;CHSY1;CCL3;ENPP1;PTK2B;KREMEN2;BCOR;RBPJ;ACVR2A
Negative Regulation of Type II Interferon Production (GO:0032689)	12/33	0.42879	0.796123	0	0	1.13279	0.95923	CD274;C1QBP;DDIT3;ZC3H12A;LAPTM5;RARA;XCL1;HMGB1;LGALS9;PDCD1LG2;VSIR;HAVCR2
Regulation of Plasma Membrane Bounded Cell Projection Organization (GO:0120035)	12/33	0.42879	0.796123	0	0	1.13279	0.95923	GSK3B;GSK3A;CAMK1D;HOMER1;PTEN;MBOAT1;AKT1;VPS35;PSEN1;CAMK2G;FBXO7;NDEL1
Synaptic Vesicle Recycling (GO:0036465)	13/36	0.4326	0.796123	0	0	1.12047	0.938891	GIT2;AP3D1;AP2B1;CDK5;SYNJ1;FCHO2;CANX;AP2S1;AP3S1;RAB5A;AP2M1;VAMP2;PACSIN1
7-Methylguanosine RNA Capping (GO:0009452)	3/7	0.434003	0.796123	0	0	1.48669	1.24094	RAMAC;RNGTT;NCBP1
7-Methylguanosine mRNA Capping (GO:0006370)	3/7	0.434003	0.796123	0	0	1.48669	1.24094	RAMAC;RNGTT;NCBP1
Aldehyde Biosynthetic Process (GO:0046184)	3/7	0.434003	0.796123	0	0	1.48669	1.24094	KDM3A;TPI1;TKT
Amino Sugar Catabolic Process (GO:0046348)	3/7	0.434003	0.796123	0	0	1.48669	1.24094	GNPDA1;GNPDA2;AMDHD2
Atrioventricular Valve Formation (GO:0003190)	3/7	0.434003	0.796123	0	0	1.48669	1.24094	SMAD4;NOTCH1;ZFPM1
Cardiac Muscle Cell Myoblast Differentiation (GO:0060379)	3/7	0.434003	0.796123	0	0	1.48669	1.24094	REST;NOTCH1;RBPJ
Cellular Response to Hepatocyte Growth Factor Stimulus (GO:0035729)	3/7	0.434003	0.796123	0	0	1.48669	1.24094	NRP1;APPL2;APPL1
Cellular Response to Vitamin D (GO:0071305)	3/7	0.434003	0.796123	0	0	1.48669	1.24094	FES;NCOA3;PIM1
Centriole Assembly (GO:0098534)	3/7	0.434003	0.796123	0	0	1.48669	1.24094	NUP62;CEP85;E2F4
Chemokine (C-X-C Motif) Ligand 12 Signaling Pathway (GO:0038146)	3/7	0.434003	0.796123	0	0	1.48669	1.24094	STK39;WBP1L;OXSR1
Clathrin-coated Vesicle Cargo Loading (GO:0035652)	3/7	0.434003	0.796123	0	0	1.48669	1.24094	AP3D1;AP3B1;AP3S1
Clathrin-coated Vesicle Cargo Loading, AP-3-mediated (GO:0035654)	3/7	0.434003	0.796123	0	0	1.48669	1.24094	AP3D1;AP3B1;AP3S1
Cortical Microtubule Organization (GO:0043622)	3/7	0.434003	0.796123	0	0	1.48669	1.24094	DLG1;PPFIA1;EZR
Fatty Acid Elongation, Monounsaturated Fatty Acid (GO:0034625)	3/7	0.434003	0.796123	0	0	1.48669	1.24094	ELOVL1;ELOVL5;ELOVL6
Fatty Acid Elongation, Polyunsaturated Fatty Acid (GO:0034626)	3/7	0.434003	0.796123	0	0	1.48669	1.24094	ELOVL1;ELOVL5;ELOVL6
Fatty Acid Elongation, Unsaturated Fatty Acid (GO:0019368)	3/7	0.434003	0.796123	0	0	1.48669	1.24094	ELOVL1;ELOVL5;ELOVL6
Free Ubiquitin Chain Polymerization (GO:0010994)	3/7	0.434003	0.796123	0	0	1.48669	1.24094	UBE2C;UBE2S;UBE2K
Glycerol Ether Biosynthetic Process (GO:0046504)	3/7	0.434003	0.796123	0	0	1.48669	1.24094	GNPAT;AGPS;FAR1
Interleukin-3-mediated Signaling Pathway (GO:0038156)	3/7	0.434003	0.796123	0	0	1.48669	1.24094	STAT5A;FCER1G;JAK2
L-ascorbic Acid Metabolic Process (GO:0019852)	3/7	0.434003	0.796123	0	0	1.48669	1.24094	GSTO1;SLC2A1;SLC2A3
Membrane Invagination (GO:0010324)	3/7	0.434003	0.796123	0	0	1.48669	1.24094	SNX3;FCHO2;CHMP2A
Microglial Cell Activation Involved in Immune Response (GO:0002282)	3/7	0.434003	0.796123	0	0	1.48669	1.24094	CX3CR1;GRN;TYROBP
Monoacylglycerol Catabolic Process (GO:0052651)	3/7	0.434003	0.796123	0	0	1.48669	1.24094	ABHD12;FAAH;ABHD16A
Myoblast Migration (GO:0051451)	3/7	0.434003	0.796123	0	0	1.48669	1.24094	AKIRIN1;ROCK1;ITGB1BP1
Negative Regulation of Calcium-Mediated Signaling (GO:0050849)	3/7	0.434003	0.796123	0	0	1.48669	1.24094	PLEK;ITPR1;SLA2
Negative Regulation of Extracellular Matrix Disassembly (GO:0010716)	3/7	0.434003	0.796123	0	0	1.48669	1.24094	CST3;DPP4;TGFB1
Negative Regulation of Granulocyte Differentiation (GO:0030853)	3/7	0.434003	0.796123	0	0	1.48669	1.24094	INPP5D;RARA;RUNX1
Negative Regulation of Neutrophil Activation (GO:1902564)	3/7	0.434003	0.796123	0	0	1.48669	1.24094	GRN;PTPN11;PTPN6
Negative Regulation of Peptidyl-Serine Phosphorylation (GO:0033137)	3/7	0.434003	0.796123	0	0	1.48669	1.24094	RASSF2;GADD45A;PTEN
Negative Regulation of Protein Localization to Mitochondrion (GO:1903748)	3/7	0.434003	0.796123	0	0	1.48669	1.24094	DNAJA1;LMAN1;BAG4
Negative Regulation of Protein Sumoylation (GO:0033234)	3/7	0.434003	0.796123	0	0	1.48669	1.24094	CAPN3;CTNNB1;PARK7
Negative Regulation of Retinoic Acid Receptor Signaling Pathway (GO:0048387)	3/7	0.434003	0.796123	0	0	1.48669	1.24094	CNOT1;CALR;EZH2
Negative Regulation of Ruffle Assembly (GO:1900028)	3/7	0.434003	0.796123	0	0	1.48669	1.24094	ABI3;STAP1;EVL
Negative Regulation of Striated Muscle Tissue Development (GO:0045843)	3/7	0.434003	0.796123	0	0	1.48669	1.24094	TGFB1;SIRT2;USP19
Nucleoside Salvage (GO:0043174)	3/7	0.434003	0.796123	0	0	1.48669	1.24094	PGM2;TK2;UCKL1
Peptidyl-lysine Monomethylation (GO:0018026)	3/7	0.434003	0.796123	0	0	1.48669	1.24094	SMYD2;EHMT1;KMT5A
Positive Regulation of Cell-Cell Adhesion Mediated by Integrin (GO:0033634)	3/7	0.434003	0.796123	0	0	1.48669	1.24094	CCL5;CD3E;SKAP1
Positive Regulation of Fibroblast Apoptotic Process (GO:2000271)	3/7	0.434003	0.796123	0	0	1.48669	1.24094	BCL2L11;BTG1;STK17B
Positive Regulation of Fibroblast Growth Factor Receptor Signaling Pathway (GO:0045743)	3/7	0.434003	0.796123	0	0	1.48669	1.24094	ITGB1;NPTN;PRKD2
Positive Regulation of Hemopoiesis (GO:1903708)	3/7	0.434003	0.796123	0	0	1.48669	1.24094	IL2RA;IL2RB;IL2RG
Positive Regulation of Interleukin-18 Production (GO:0032741)	3/7	0.434003	0.796123	0	0	1.48669	1.24094	GSDMD;DHX9;CASP1
Positive Regulation of Lipoprotein Particle Clearance (GO:0010986)	3/7	0.434003	0.796123	0	0	1.48669	1.24094	HNRNPK;ANXA2;LDLRAP1
Positive Regulation of Lyase Activity (GO:0051349)	3/7	0.434003	0.796123	0	0	1.48669	1.24094	STIM1;ORAI1;FXN
Positive Regulation of Lymphocyte Apoptotic Process (GO:0070230)	3/7	0.434003	0.796123	0	0	1.48669	1.24094	PRELID1;CCL5;FNIP1
Positive Regulation of Respiratory Burst (GO:0060267)	3/7	0.434003	0.796123	0	0	1.48669	1.24094	CAMK1D;RPS19;INSR
Positive Regulation of Trophoblast Cell Migration (GO:1901165)	3/7	0.434003	0.796123	0	0	1.48669	1.24094	SMURF2;C1QBP;AGO2
Protoporphyrinogen IX Metabolic Process (GO:0046501)	3/7	0.434003	0.796123	0	0	1.48669	1.24094	ALAD;HMBS;CPOX
RIG-I Signaling Pathway (GO:0039529)	3/7	0.434003	0.796123	0	0	1.48669	1.24094	OAS3;TRIM25;PHB2
Regulation of MHC Class I Biosynthetic Process (GO:0045343)	3/7	0.434003	0.796123	0	0	1.48669	1.24094	HSPH1;NLRC5;TAF7
Regulation of Alpha-Beta T Cell Proliferation (GO:0046640)	3/7	0.434003	0.796123	0	0	1.48669	1.24094	IRF1;SH3RF1;CCR2
Regulation of Cardiac Epithelial to Mesenchymal Transition (GO:0062042)	3/7	0.434003	0.796123	0	0	1.48669	1.24094	NOTCH1;TGFB1;TGFB3
Regulation of Cellular Response to Hypoxia (GO:1900037)	3/7	0.434003	0.796123	0	0	1.48669	1.24094	CHCHD2;ROCK2;USP19
Regulation of Circadian Sleep/Wake Cycle, Sleep (GO:0045187)	3/7	0.434003	0.796123	0	0	1.48669	1.24094	FXR1;PARP1;ADRB1
Regulation of Glycoprotein Metabolic Process (GO:1903018)	3/7	0.434003	0.796123	0	0	1.48669	1.24094	CCDC134;RAB1A;RAB1B
Regulation of Hepatocyte Proliferation (GO:2000345)	3/7	0.434003	0.796123	0	0	1.48669	1.24094	XBP1;FBXW7;RTN4
Regulation of Nuclear Receptor-Mediated Glucocorticoid Signaling Pathway (GO:2000322)	3/7	0.434003	0.796123	0	0	1.48669	1.24094	PER1;CRY1;CLOCK
Regulation of Relaxation of Cardiac Muscle (GO:1901897)	3/7	0.434003	0.796123	0	0	1.48669	1.24094	CAMK2D;PDE4D;PDE4B
Regulation of Striated Muscle Tissue Development (GO:0016202)	3/7	0.434003	0.796123	0	0	1.48669	1.24094	MTPN;TGFB1;SIRT2
Regulation of Synaptic Assembly at Neuromuscular Junction (GO:0008582)	3/7	0.434003	0.796123	0	0	1.48669	1.24094	PDZD11;MYCBP2;LIN7C
Regulation of Type 2 Immune Response (GO:0002828)	3/7	0.434003	0.796123	0	0	1.48669	1.24094	CD74;CCR2;IL27RA
Response to Hepatocyte Growth Factor (GO:0035728)	3/7	0.434003	0.796123	0	0	1.48669	1.24094	NRP1;APPL2;APPL1
SRP-dependent Cotranslational Protein Targeting to Membrane, Translocation (GO:0006616)	3/7	0.434003	0.796123	0	0	1.48669	1.24094	SEC61A1;SEC61B;SRP14
Selenocysteine Incorporation (GO:0001514)	3/7	0.434003	0.796123	0	0	1.48669	1.24094	EEFSEC;SECISBP2;SELENOT
Serine Transport (GO:0032329)	3/7	0.434003	0.796123	0	0	1.48669	1.24094	SFXN3;SFXN1;SLC38A2
Substrate-dependent Cell Migration, Cell Extension (GO:0006930)	3/7	0.434003	0.796123	0	0	1.48669	1.24094	NRP1;SDCBP;CD2AP
TRNA 3'-End Processing (GO:0042780)	3/7	0.434003	0.796123	0	0	1.48669	1.24094	SSB;TRNT1;HSD17B10
Telomerase RNA Localization (GO:0090672)	3/7	0.434003	0.796123	0	0	1.48669	1.24094	RUVBL2;NHP2;NOP10
Telomerase RNA Localization to Cajal Body (GO:0090671)	3/7	0.434003	0.796123	0	0	1.48669	1.24094	RUVBL2;NHP2;NOP10
Thrombopoietin-mediated Signaling Pathway (GO:0038163)	3/7	0.434003	0.796123	0	0	1.48669	1.24094	STAT5A;CIB1;JAK2
Translational Readthrough (GO:0006451)	3/7	0.434003	0.796123	0	0	1.48669	1.24094	EEFSEC;SECISBP2;SELENOT
Neuron Projection Extension (GO:1990138)	14/39	0.436002	0.799004	0	0	1.11013	0.921525	CYFIP1;NRP1;TSC22D4;USP9X;SSNA1;PPP3CB;IMPACT;ALCAM;CDK5;BSG;TMEM108;CTNNB1;ULK2;ULK1
Regulation of Cell Junction Assembly (GO:1901888)	14/39	0.436002	0.799004	0	0	1.11013	0.921525	SETD5;PRKCH;ROCK1;ROCK2;ARHGAP4;RAP1B;RAP2A;RAP1A;RAPGEF1;RAPGEF2;SRGAP3;PDLIM5;PRKACA;SRGAP2
Ventricular Septum Development (GO:0003281)	14/39	0.436002	0.799004	0	0	1.11013	0.921525	SMAD4;NOTCH1;CITED2;PDE2A;GATA3;TGFBR1;SMAD7;TGFBR2;TGFBR3;HEYL;HECTD1;MATR3;MDM4;ZFPM1
Glutathione Metabolic Process (GO:0006749)	15/42	0.43907	0.804097	0	0	1.10132	0.906489	GGT5;GPX1;GSTO1;GSTP1;GSR;GSTT2;MGST2;GLRX2;CNDP2;SOD1;HPGDS;GCLC;ETHE1;GGT1;GCLM
Glycosphingolipid Biosynthetic Process (GO:0006688)	15/42	0.43907	0.804097	0	0	1.10132	0.906489	CERK;ST8SIA1;TM9SF2;UGCG;SPTLC1;SPTLC2;ST8SIA4;B4GALNT1;DEGS1;SPTSSA;ST6GALNAC3;ST3GAL1;ST6GALNAC4;B4GALT5;CERS2
Regulation of Transcription by RNA Polymerase II (GO:0006357)	782/2321	0.440634	0.806388	0	0	1.00801	0.826107	ATF1;ATF2;EHMT2;EHMT1;NOC2L;SLA2;RBPJ;TBK1;ZC3H12A;AKT1;BBX;PKNOX1;MEF2A;HES6;MRTFA;RFX3;DICER1;AR;EID1;PRKAR1A;RFX7;DDIT3;ATF6;CLOCK;ATF3;SKAP1;CGGBP1;ATF4;URI1;MYNN;BAZ2B;GATA3;ZBTB7B;ZBTB7A;HEXIM1;CREBBP;JUN;LARP7;SNF8;FLI1;SETX;MLLT10;AGO2;EZH1;RNF220;EZH2;LIN54;ARF4;CTCF;MED16;LITAF;MED17;MECP2;MED12;IKBKB;MED14;NIPBL;MED13;JAK2;LIN52;SS18;RIPK2;ACTL6A;BAZ1A;FOS;SIRT7;BAZ1B;MED27;SIRT1;SIRT2;PHF20L1;MED25;PLSCR1;MED21;RNASEL;TMF1;GSTP1;LEO1;STAT4;PLAGL2;STAT6;SAMD1;MEF2D;MBD3;STAT1;USP9X;MCRS1;STAT2;MBD2;STAT3;GATAD2B;GATAD2A;SKI;HEYL;PSMC5;MYBBP1A;PSMC3;APEX1;PKN1;CRLF3;CCNT2;RIF1;CCNT1;ZBTB25;UBE2D3;UBE2D1;ZBTB20;RORA;YY1;RUVBL2;NFATC2IP;KMT5A;TNFRSF4;PIAS4;ZBTB38;CTNNBIP1;UBE2E1;ZBTB32;FOXP4;PIAS2;PIAS1;FOXP1;RBX1;SAP30;MAF;DMTF1;SQSTM1;KMT2D;KMT2A;MAX;KMT2C;MAZ;CREM;NRF1;FOXO3;FOXO1;BCL2L12;NPAT;ATXN1;ATXN7;MED31;SMYD2;ZKSCAN3;DR1;FUS;BICRAL;NFKB1;NFKB2;DRAP1;CXCL10;PTPRC;RGCC;SP2;NACA;SP1;SP4;SP3;MDM2;PIN1;MDM4;MNAT1;OGT;NFE2L2;AKAP8L;PTEN;FHL2;FOXM1;CDC73;SUMO1;NCK2;NCK1;PELP1;ACTR3;EIF5A;ACTR2;BCAS3;PPP1R12A;ATRX;MSL3;ARNT;VEZF1;TNFRSF1A;PPM1A;IMPACT;HAX1;LCOR;ITGA6;UHRF2;UHRF1;FOXK2;FOXK1;ZBTB45;CXXC5;PPM1D;MLLT6;E2F1;E2F2;SAP18;E2F3;E2F4;E2F6;E2F7;E2F8;H2AZ1;CNBP;MGA;FOXJ3;CDC5L;TRIM37;NOP53;TRIM33;EIF4A1;CCNK;SMARCB1;CCNH;JMJD1C;KEAP1;CCNC;IKZF1;IKZF2;IKZF3;ACTB;UXT;EPC1;TNFSF11;EPC2;TRIM27;SMARCC1;SMARCC2;ZFP1;NSMCE3;ACTN4;THAP3;IFI27;THAP7;SUB1;TRIB1;DHX9;EPAS1;CTR9;ZBTB1;PIK3R1;RTF1;MED12L;ZBTB2;BRIP1;MIER2;PCBP1;DHX36;MIER1;PCBP2;HIVEP1;HIVEP3;HIVEP2;LYAR;ZBED3;STAT5A;EGR1;STAT5B;EGR2;XBP1;XRCC6;SMARCA5;SMARCA2;MED13L;SMARCA4;SNW1;ID2;ID3;PAF1;CALR;CD200;RCOR1;CSRNP1;CETN2;SUV39H1;CETN3;OTUD7B;BRCA1;WASL;N4BP2L2;PTMS;PPP3CA;MYDGF;PPP3CB;MLX;HTATIP2;NCOA1;SREBF1;NCOA2;PBRM1;ZHX2;ZHX3;ATMIN;NCOA6;NCOA3;COMMD1;COMMD6;ZFX;SREBF2;TOX4;TOX2;NCOA7;ARHGEF2;PTMA;SATB1;TMPRSS6;DOT1L;RELA;RELB;RXRB;NFIL3;HSF1;NPM1;MAD2L2;PER1;NEDD4;HDGF;CRTC2;CRTC3;PRDM4;CD81;JADE1;PRDM2;PRDM1;JADE2;NR3C1;ETS1;EP300;ARID2;EOMES;MORC3;ZGPAT;PPID;DDX5;TCF7;RAI1;CAMTA1;BCL9L;UBE2I;ZFHX2;PHF10;PHF12;ECD;HMGA1;AHI1;BHLHE40;MKRN2;PHF14;TCF3;MXD1;MXD3;MXD4;DDX3X;LDB1;YWHAB;CHD8;CHD6;HMGB2;PSIP1;CHD3;HMGB1;MYSM1;CABIN1;BCL7C;BCL7B;MYBL2;LRRFIP1;TGIF1;EED;ETV3;YWHAZ;ETV6;CREB3;ELF1;SFPQ;ELF2;CREB1;EEF1D;ELF4;IRF4;IRF1;IRF2;CRY1;IRF7;IRF8;IRF9;DDX20;DDX21;RNF4;RNF2;AURKB;MTA1;TBX21;MXI1;RALY;MTA2;MTA3;TAF12;TAF10;ATP2B4;MAPK14;SOD2;USF2;USF1;ACVR2A;REST;TNIP1;POLE3;TAF7;TAF6;TAF5;TAF3;TAF1;RB1;GABPB2;MAML2;MAML1;TRRAP;RRP1;HNRNPU;ENO1;GABPB1;PHB2;BACH2;ELK3;DCAF6;ELK4;ZMIZ1;ZMIZ2;CREB3L1;MYC;MYB;ZXDC;IER5;JUNB;IER2;DDX17;MED1;PRKCB;RPL23;MED8;MED4;HCFC1;BIN1;ZSCAN21;PRKD2;ZSCAN29;SRCAP;CTBP1;PRKDC;PRDM10;HIF1A;MTDH;PLAC8;PPP3R1;RAD21;RREB1;BARD1;PLK3;CDK19;JUND;FZD5;PLK1;NFATC3;IRF2BP2;NFATC2;NFATC1;INO80;FOSL2;POU6F1;HNRNPK;HNRNPD;REL;HBP1;CDK12;CDK13;PHF2;SETD3;PHF20;PHF1;TCF20;PHF6;ING1;PHF8;ING2;ING3;ELOA;ELOB;ELOC;CIC;JARID2;HAVCR2;BRD3;BRD2;BATF3;BRD1;HSBP1;ANXA4;TCF12;TET2;NCOR2;KAT2B;KAT2A;ZEB2;NCOR1;ZEB1;AEBP2;MTF2;TET3;RARA;HCLS1;JDP2;RPL10;GPS2;BCLAF3;BCLAF1;EPCAM;NSD1;BRD9;BRD8;BRD7;SF3B1;BRD4;WWOX;PCGF5;NR1H2;ELP2;WWP2;ELP4;RRP1B;HIPK2;STING1;NFIC;FOSB;HSPA1A;UBP1;YEATS4;PARK7;AHR;TNF;ZFP36;SMARCAD1;GTF2I;TLE4;GTF2F1;GTF2F2;HIC1;RNF40;TLE5;MORF4L1;KAT6B;KAT6A;MORF4L2;PHIP;ADNP;TOX;DNMT1;ENY2;NOTCH1;CBFB;TNKS;INSIG1;CUL2;MACROH2A1;RLF;PHF21A;DDRGK1;TPR;NACC1;DVL2;ABL1;SKIL;MAP2K5;AKIRIN2;AKIRIN1;GLMP;HOPX;CDK9;CDK8;CDK7;COPS5;BCL6;CDK4;CNOT1;ZFP62;COPS2;CNOT2;RNF10;CALCOCO1;RNF14;SIN3B;VPS72;SIN3A;WDR5;CHUK;DNMT3A;METTL23;PKM;TFDP1;TFDP2;CTDSP1;TRAF6;XCL1;LCORL;SOS1;HDAC4;GTF2A1;NFAT5;SMARCD1;CEBPB;HDAC2;GTF2A2;SMARCD2;HDAC3;NUFIP1;HDAC1;WBP2;CEBPG;NLRC5;HDAC8;DNAJB1;RBBP4;RBBP7;FNIP1;JAZF1;MLXIP;RNF20;SMARCE1;SEMA4D;KLF4;KLF3;KLF2;ASXL1;KLF7;KLF6;ASXL2;KLF9;CEBPZ;BCOR;TCERG1;GFI1;ZMYND8;RPS6KA4;TIAL1;RPS14;RPS6KA3;RPS6KA5;RPS6KA1;SAP130;DPF2;KAT7;BTRC;SP110;RUNX3;RUNX2;RUNX1;EZR;ZFPM1;TXK;SP140;TSHZ1;HELZ2;SCAP;BCL11B;GADD45A;PDE2A;TRERF1;ZZZ3;FUBP1;CREBRF;ATM;CITED2;NKAP;SRA1;SGF29;C1QBP;ZMYM5;HRAS;TSC22D4;PARP1;NME2;PARP9;NFX1;SP100;WAS;PURB;PURA;CUX1;CXCR3;TBL1X;RTRAF;RANBP2;SUZ12;NFYB;NFYC;BATF;F2RL1;CTNNB1;KDM1A;ARID4A;ARID4B;NUCKS1;CHCHD2;KDM2A;KDM2B;ARID5A;ARID5B;PRPF6;TBL1XR1;AKNA;SDCBP;RPRD1B;RIPK1;SUDS3;BPTF;SMAD2;SMAD4;CBX5;POU2F1;SMAD3;TGFB1;CBX4;HSPA5;SMURF2;TGFB3;POU2F2;COQ7;SMAD5;SMAD7;SEM1;NFKBIA;NR4A2;NR4A1;DLG1;NR4A3;JMY;RFXAP;BRWD1;BRWD3;FGFR2;CREBZF;YBX1;IRF2BPL;TRPS1;KDM6B;KLF10;KLF13;CKAP2;ARID1A;ARID1B;SENP1;IFNG;THRAP3;ITGB1BP1;KDM7A;MCPH1;KDM3A;CAMK2D;KDM3B;USP16;ATF6B;LEF1;LIN9;NR2C2;BICRA;STRN3;SAP30L;NRIP1;MAPK3;IGBP1;SPEN;KDM4C;DEK;CDK2AP1;LPIN1;PAXBP1;SSBP2;LPIN2;RBMX;SSBP3;SSBP4
Aromatic Amino Acid Transport (GO:0015801)	4/10	0.446244	0.806388	0	0	1.3215	1.0663	SLC7A5;SLCO3A1;SLC16A10;SLC3A2
Cellular Response to Interferon-Alpha (GO:0035457)	4/10	0.446244	0.806388	0	0	1.3215	1.0663	PDE12;TPR;GATA3;IFNAR1
Coenzyme A Biosynthetic Process (GO:0015937)	4/10	0.446244	0.806388	0	0	1.3215	1.0663	PANK2;ACOT7;PPCDC;ACAT1
Cytochrome Complex Assembly (GO:0017004)	4/10	0.446244	0.806388	0	0	1.3215	1.0663	SURF1;CYBA;HCCS;SLC25A46
Granulocyte Migration (GO:0097530)	4/10	0.446244	0.806388	0	0	1.3215	1.0663	ANXA1;ITGB2;CCL3;IRAK4
Hematopoietic Stem Cell Differentiation (GO:0060218)	4/10	0.446244	0.806388	0	0	1.3215	1.0663	LMBR1L;UFL1;MLLT3;BATF
High-density Lipoprotein Particle Assembly (GO:0034380)	4/10	0.446244	0.806388	0	0	1.3215	1.0663	ABCA7;APOE;PRKACA;PRKACB
Interleukin-27-mediated Signaling Pathway (GO:0070106)	4/10	0.446244	0.806388	0	0	1.3215	1.0663	STAT1;OAS3;IL6ST;IL27RA
L-leucine Transport (GO:0015820)	4/10	0.446244	0.806388	0	0	1.3215	1.0663	SLC7A5;SLC7A6;SLC43A2;SLC3A2
Long-term Synaptic Depression (GO:0060292)	4/10	0.446244	0.806388	0	0	1.3215	1.0663	PRRT1;ARF1;PTEN;CTNNB1
Mitochondrial Transcription (GO:0006390)	4/10	0.446244	0.806388	0	0	1.3215	1.0663	TFAM;FOXO3;MRPL12;SLC25A33
Morphogenesis of an Epithelial Sheet (GO:0002011)	4/10	0.446244	0.806388	0	0	1.3215	1.0663	NOTCH1;LIN7C;BMP7;ARHGAP12
Myeloid Leukocyte Mediated Immunity (GO:0002444)	4/10	0.446244	0.806388	0	0	1.3215	1.0663	KMT2E;ADAM17;SERPINB9;IRAK4
Negative Regulation of Calcium Ion Import (GO:0090281)	4/10	0.446244	0.806388	0	0	1.3215	1.0663	PPP3CA;PPP3CB;PPP3R1;PPP3CC
Negative Regulation of Long-Term Synaptic Potentiation (GO:1900272)	4/10	0.446244	0.806388	0	0	1.3215	1.0663	FXR1;TYROBP;ABL1;APOE
Negative Regulation of Potassium Ion Transport (GO:0043267)	4/10	0.446244	0.806388	0	0	1.3215	1.0663	ACTN2;BIN1;NEDD4L;PTK2B
Neuroepithelial Cell Differentiation (GO:0060563)	4/10	0.446244	0.806388	0	0	1.3215	1.0663	SMAD2;TGFB1;WNT11;BCCIP
Positive Regulation of Keratinocyte Migration (GO:0051549)	4/10	0.446244	0.806388	0	0	1.3215	1.0663	IQSEC1;MAPRE2;ARF6;MAP4K4
Positive Regulation of Mesenchymal Cell Proliferation (GO:0002053)	4/10	0.446244	0.806388	0	0	1.3215	1.0663	STAT1;MYC;FGFR2;TGFBR2
Positive Regulation of Steroid Metabolic Process (GO:0045940)	4/10	0.446244	0.806388	0	0	1.3215	1.0663	STARD4;SCP2;APOE;LDLRAP1
Protein Prenylation (GO:0018342)	4/10	0.446244	0.806388	0	0	1.3215	1.0663	FNTA;CHM;RABGGTB;RABGGTA
Purine Nucleobase Transport (GO:0006863)	4/10	0.446244	0.806388	0	0	1.3215	1.0663	SLC43A3;VDAC3;SLC28A2;SLC29A1
Purine Ribonucleoside Monophosphate Catabolic Process (GO:0009169)	4/10	0.446244	0.806388	0	0	1.3215	1.0663	NT5C;NT5E;NT5C2;XDH
RRNA Pseudouridine Synthesis (GO:0031118)	4/10	0.446244	0.806388	0	0	1.3215	1.0663	DKC1;GAR1;NHP2;NOP10
Regulation of Defense Response to Bacterium (GO:1900424)	4/10	0.446244	0.806388	0	0	1.3215	1.0663	GRN;PIM1;CYBA;FOXP1
Regulation of Dendritic Cell Apoptotic Process (GO:2000668)	4/10	0.446244	0.806388	0	0	1.3215	1.0663	LYN;RAPGEF2;CCR7;LGALS9
Regulation of Hair Cycle (GO:0042634)	4/10	0.446244	0.806388	0	0	1.3215	1.0663	PER1;NIPBL;PKP3;CLOCK
Regulation of Interleukin-18 Production (GO:0032661)	4/10	0.446244	0.806388	0	0	1.3215	1.0663	GSDMD;CD84;DHX9;CASP1
Regulation of Leukocyte Differentiation (GO:1902105)	4/10	0.446244	0.806388	0	0	1.3215	1.0663	IL2RA;IL2RB;IL2RG;IKZF3
Regulation of Lysosomal Protein Catabolic Process (GO:1905165)	4/10	0.446244	0.806388	0	0	1.3215	1.0663	USP8;MARCHF2;GGA3;LDLR
Regulation of Lysosome Organization (GO:1905671)	4/10	0.446244	0.806388	0	0	1.3215	1.0663	SCARB2;GRN;PPP3CB;FNIP1
Regulation of Neutrophil Activation (GO:1902563)	4/10	0.446244	0.806388	0	0	1.3215	1.0663	GRN;IL16;PTPN11;PTPN6
Regulation of Odontoblast Differentiation (GO:1901329)	4/10	0.446244	0.806388	0	0	1.3215	1.0663	RPTOR;CEBPB;LEF1;IPO7
Regulation of Respiratory Burst (GO:0060263)	4/10	0.446244	0.806388	0	0	1.3215	1.0663	CAMK1D;INSR;RAC2;RAC1
Regulation of snRNA Transcription by RNA Polymerase II (GO:1905380)	4/10	0.446244	0.806388	0	0	1.3215	1.0663	ICE1;MEPCE;LARP7;ELL2
Regulation of Transforming Growth Factor Beta1 Production (GO:0032908)	4/10	0.446244	0.806388	0	0	1.3215	1.0663	TYROBP;ATP6AP2;TMEM219;FURIN
Regulation of Vascular Wound Healing (GO:0061043)	4/10	0.446244	0.806388	0	0	1.3215	1.0663	XBP1;VEGFB;TNFAIP3;TNF
Regulation of Wound Healing, Spreading of Epidermal Cells (GO:1903689)	4/10	0.446244	0.806388	0	0	1.3215	1.0663	PTEN;RREB1;CLASP1;CLASP2
Response to Platelet-Derived Growth Factor (GO:0036119)	4/10	0.446244	0.806388	0	0	1.3215	1.0663	HDAC1;MARS1;SYAP1;CORO1B
Synaptic Vesicle Budding From Presynaptic Endocytic Zone Membrane (GO:0016185)	4/10	0.446244	0.806388	0	0	1.3215	1.0663	DNM3;AP3D1;AP3S1;DNM2
Ceramide Biosynthetic Process (GO:0046513)	18/51	0.446752	0.806784	0	0	1.08129	0.871249	CERS4;CERS5;ASAH1;CERS6;SGMS1;UGCG;SPTLC1;SPTLC2;SMPD1;ST8SIA4;B4GALNT1;DEGS1;SPTSSA;ST6GALNAC3;ST6GALNAC4;ST3GAL1;B4GALT5;CERS2
Positive Regulation of Cell-Cell Adhesion (GO:0022409)	18/51	0.446752	0.806784	0	0	1.08129	0.871249	CITED2;CD3E;TNF;BMP7;SMAD7;ADAM19;AFDN;LCK;CCL5;GCNT2;TNFSF11;CTNNB1;CD47;PKP3;YWHAG;CD44;SKAP1;JAK1
Negative Regulation of Canonical Wnt Signaling Pathway (GO:0090090)	42/122	0.450964	0.814127	0	0	1.04078	0.828846	LMBR1L;OTUD5;GSK3B;GSK3A;HDAC1;CHD8;JADE1;TMEM131L;PRICKLE1;STK4;LIMD1;MLLT3;PPP2CA;STK11;WNT11;ZNRF3;RUVBL2;APOE;EMD;SCYL2;TLE4;TLE3;SMAD4;IGFBP4;CSNK1A1;SIAH2;AMFR;CTNNBIP1;AXIN1;FUZ;TMEM64;RBX1;TLE5;UBAC2;MAD2L2;CYLD;SDHAF2;APC;FRMD8;DDIT3;CCDC88C;PFDN5
Regulation of Calcium Ion Transport (GO:0051924)	21/60	0.452822	0.816514	0	0	1.06742	0.845669	CD84;HOMER1;EPB41;F2R;SRI;ATP2B1;CREB3;CRACR2A;SUMO1;STIM1;STIM2;TMX1;CCL5;CCL4;CCL3;BCL2;ORAI1;INPP5K;SARAF;CTNNB1;CAMK2G
Dermatan Sulfate Proteoglycan Biosynthetic Process (GO:0050651)	5/13	0.454213	0.816514	0	0	1.2389	0.977728	B3GAT3;CHST12;DSE;UST;XYLT1
L-glutamine Metabolic Process (GO:0006541)	5/13	0.454213	0.816514	0	0	1.2389	0.977728	GLUD1;CAD;UCP2;GLUL;GLS
Macrophage Chemotaxis (GO:0048246)	5/13	0.454213	0.816514	0	0	1.2389	0.977728	LGALS3;CCL5;CCL3;CKLF;CORO1C
Negative Regulation of Heart Contraction (GO:0045822)	5/13	0.454213	0.816514	0	0	1.2389	0.977728	GRK2;PDE4D;ZC3H12A;SRI;PIK3CG
Negative Regulation of Macrophage Derived Foam Cell Differentiation (GO:0010745)	5/13	0.454213	0.816514	0	0	1.2389	0.977728	NFKBIA;ITGB3;NR1H2;ITGAV;ABCG1
Negative Regulation of Platelet-Derived Growth Factor Receptor Signaling Pathway (GO:0010642)	5/13	0.454213	0.816514	0	0	1.2389	0.977728	PHF14;PTPRJ;PTPN12;APOE;PTPN2
Negative Regulation of Smooth Muscle Cell Differentiation (GO:0051151)	5/13	0.454213	0.816514	0	0	1.2389	0.977728	DNMT1;NFATC3;PDCD4;NFATC2;NFATC1
Positive Regulation of T-helper 1 Type Immune Response (GO:0002827)	5/13	0.454213	0.816514	0	0	1.2389	0.977728	TBX21;XCL1;IL12RB1;IL18R1;CCR2
Positive Regulation of Protein Localization to Cell Surface (GO:2000010)	5/13	0.454213	0.816514	0	0	1.2389	0.977728	HSP90AB1;TYROBP;ABCA7;TM2D3;TNF
Purine Ribonucleoside Monophosphate Metabolic Process (GO:0009167)	5/13	0.454213	0.816514	0	0	1.2389	0.977728	GMPS;AK3;NT5C2;PFAS;GART
Regulation of Dendritic Cell Differentiation (GO:2001198)	5/13	0.454213	0.816514	0	0	1.2389	0.977728	LGALS3;LGALS1;TMEM176B;HMGB1;LGALS9
Regulation of Interleukin-1-Mediated Signaling Pathway (GO:2000659)	5/13	0.454213	0.816514	0	0	1.2389	0.977728	OTUD4;ZBP1;IL1R2;TAX1BP1;VRK2
Neuron Projection Development (GO:0031175)	73/214	0.454334	0.816514	0	0	1.02641	0.809756	RB1;GSK3B;BTG2;TRIO;PTEN;WASL;HMGB1;FRY;PQBP1;PPP1R9B;DOCK10;ALCAM;STMN1;TMEM108;NEFH;SLC25A46;DBNL;PPP1R12A;PRMT1;MINK1;VPS13B;VRK1;DICER1;MAPK8IP3;UHMK1;DNM2;GPRIN3;RAB35;RAPGEF2;ULK1;TNIK;KIF20B;SGK1;RAPGEF6;PPP1R12C;ROCK1;NEDD4L;KLK8;BLOC1S4;CDC42;UBB;BLOC1S1;MAP2;BLOC1S2;SVBP;CDH23;NCKAP1L;APOE;MAP4;NCDN;RAB6A;SRGAP2;MARK2;MAP4K4;PACSIN1;LYN;SNAPIN;TOR1A;DTNBP1;L1CAM;BAIAP2;BMP7;RAB11A;MYO16;MANF;EHD1;TAOK3;CDK5;VAPA;NEDD4;ATXN10;FRYL;ZPR1
Ceramide Transport (GO:0035627)	6/16	0.45998	0.824802	0	0	1.18934	0.923612	GLTP;CLN3;VAPA;OSBP;PSAP;PLTP
Epigenetic Programming of Gene Expression (GO:0043045)	6/16	0.45998	0.824802	0	0	1.18934	0.923612	DDB1;MECP2;METTL23;SUV39H1;CTCF;DCAF13
Negative Regulation of ATP Metabolic Process (GO:1903579)	6/16	0.45998	0.824802	0	0	1.18934	0.923612	HDAC4;FIS1;TIGAR;NCOR1;PARP1;STING1
Negative Regulation of Cation Transmembrane Transport (GO:1904063)	6/16	0.45998	0.824802	0	0	1.18934	0.923612	CAMK2D;BIN1;STK39;NEDD4L;COMMD1;CBARP
Regulation of Cholesterol Storage (GO:0010885)	6/16	0.45998	0.824802	0	0	1.18934	0.923612	EHD1;SCARB1;NR1H2;SREBF2;ABCG1;TTC39B
Regulation of Fatty Acid Oxidation (GO:0046320)	6/16	0.45998	0.824802	0	0	1.18934	0.923612	ACADVL;KLHL25;ACADL;PRKAG2;LONP2;APPL2
Regulation of Immune Effector Process (GO:0002697)	6/16	0.45998	0.824802	0	0	1.18934	0.923612	CR1L;C1QBP;PHB2;JUNB;CD55;BATF
Positive Regulation of Interleukin-6 Production (GO:0032755)	27/78	0.462024	0.827936	0	0	1.04947	0.810336	DHX9;HMGB1;BCL10;TNF;RELA;HSPD1;IFIH1;PYCARD;BSG;PLCG2;LGALS9;AKIRIN2;CD74;XBP1;TGFB1;SPHK2;F2R;STAT3;CYBA;IL16;POU2F2;IL17RA;TYROBP;IFNG;F2RL1;ARHGEF2;MYD88
Positive Regulation of Secretion by Cell (GO:1903532)	27/78	0.462024	0.827936	0	0	1.04947	0.810336	TMED10;IER3IP1;GRK2;MYO18A;STXBP5;DNM1L;CLASP1;CLASP2;S100A10;NMB;TGFB1;ANXA2;TGFB3;DTNBP1;RAB27A;FRMD4A;UNC13D;CD2AP;BAIAP3;GOLPH3;RGCC;ADAM8;PPIA;RAB5A;ABCG1;PPID;ARF6
Amino Acid Catabolic Process (GO:0009063)	7/19	0.464434	0.830122	0	0	1.15631	0.886812	BCKDHA;BCKDK;ECHS1;BCKDHB;ETFA;DLD;BCAT2
Glucose 6-Phosphate Metabolic Process (GO:0051156)	7/19	0.464434	0.830122	0	0	1.15631	0.886812	RPIA;PGLS;PGD;TKT;PGM2L1;DERA;HK1
Negative Regulation of NLRP3 Inflammasome Complex Assembly (GO:1900226)	7/19	0.464434	0.830122	0	0	1.15631	0.886812	HSPA8;ZNFX1;CSNK1A1;ABHD17A;LAMP2;ABHD8;NLRC3
Positive Regulation of Keratinocyte Differentiation (GO:0045618)	7/19	0.464434	0.830122	0	0	1.15631	0.886812	MED1;COPS3;PRKCH;NUMA1;NCOA3;NME2;MACROH2A1
Positive Regulation of Sprouting Angiogenesis (GO:1903672)	7/19	0.464434	0.830122	0	0	1.15631	0.886812	PKM;PDPK1;S100A1;KLF4;JMJD8;JAK1;TGM2
RRNA Modification (GO:0000154)	7/19	0.464434	0.830122	0	0	1.15631	0.886812	FBL;TRMT112;DKC1;NSUN3;NHP2;NOP10;FTSJ3
Regulation of Bicellular Tight Junction Assembly (GO:2000810)	7/19	0.464434	0.830122	0	0	1.15631	0.886812	IKBKB;PRKCH;ROCK1;ROCK2;RAC1;PRKACA;TNF
Ubiquinone Metabolic Process (GO:0006743)	7/19	0.464434	0.830122	0	0	1.15631	0.886812	NDUFA9;COQ2;STARD7;COQ8B;PDSS1;COQ9;COQ7
Regulation of T Cell Proliferation (GO:0042129)	30/87	0.465665	0.832056	0	0	1.04333	0.797405	CD86;RIPOR2;CD274;CEBPB;TFRC;CD3E;SLC7A1;SPN;LGALS3;CCL5;NCK2;BTLA;NCKAP1L;IL12RB1;NCK1;IL12RB2;ANXA1;RIPK3;GLMN;PTPN11;PDCD1LG2;TNFRSF1B;CCDC88B;CD40LG;PTPRC;CD6;CD28;TNFSF9;TNFSF8;IL6ST
Cellular Response to Hormone Stimulus (GO:0032870)	31/90	0.466775	0.833773	0	0	1.04156	0.793572	URI1;WBP2;ATP1A1;NR3C1;CTSS;UBE2L3;ZFP36L1;SFR1;TRIM24;INPP5K;BRD8;CTSB;PELP1;NCOA1;BCAS3;MED1;NCOA2;HSPA8;STAT5B;XBP1;NCOA3;STAT3;ARID5A;SERPINB9;AR;NR4A3;RARA;CDK12;RAMP1;HSPA1B;HSPA1A
Nucleoside Phosphate Biosynthetic Process (GO:1901293)	8/22	0.468031	0.834946	0	0	1.13271	0.859975	PANK2;ACOT7;NME2;AK3;DCK;PPCDC;ACAT1;NME1
Positive Regulation of Protein Processing (GO:0010954)	8/22	0.468031	0.834946	0	0	1.13271	0.859975	GSN;ANXA2;PLGRKT;RHBDD1;MYH9;ADAM8;ENO1;S100A10
Regulation of Cardiac Muscle Cell Proliferation (GO:0060043)	8/22	0.468031	0.834946	0	0	1.13271	0.859975	TGFBR3;NOTCH1;PIM1;RBPJ;TGFBR1;FGFR2;VGLL4;RUNX1
Regulation of Extracellular Matrix Disassembly (GO:0010715)	8/22	0.468031	0.834946	0	0	1.13271	0.859975	CST3;DPP4;CARMIL2;TGFB1;PLAU;STAT3;CLASP1;CLASP2
NAD+ Metabolic Process (GO:0019674)	9/25	0.471028	0.838686	0	0	1.11501	0.839418	VCP;GOT1;MDH1;MDH2;HAAO;GPD2;GOT2;SLC25A12;SLC25A11
Organelle Fission (GO:0048285)	9/25	0.471028	0.838686	0	0	1.11501	0.839418	FIS1;UCP2;MTFR1L;MTFR2;TMCC1;MFF;DNM1L;CORO1C;SLC25A46
Positive Regulation of Interleukin-17 Production (GO:0032740)	9/25	0.471028	0.838686	0	0	1.11501	0.839418	SLC7A5;TGFB1;RFTN1;SLAMF6;PRKCQ;IL12RB1;ZBTB7B;LY9;MYD88
Positive Regulation of Small Molecule Metabolic Process (GO:0062013)	9/25	0.471028	0.838686	0	0	1.11501	0.839418	STARD4;PPTC7;AKT2;AKT1;PMAIP1;IRS2;PARK7;APOE;LDLRAP1
Regulation of Myotube Differentiation (GO:0010830)	9/25	0.471028	0.838686	0	0	1.11501	0.839418	HDAC4;XBP1;HDAC3;HDAC1;MAML1;NACA;SMYD1;SIK1;MAPK14
Vasodilation (GO:0042311)	9/25	0.471028	0.838686	0	0	1.11501	0.839418	SCARB1;S100A1;PECAM1;F2RL1;ADRB1;PTPN11;SOD2;KLF2;SOD1
Regulation of Anatomical Structure Morphogenesis (GO:0022603)	38/111	0.473455	0.84217	0	0	1.03189	0.77154	GSK3B;MTCH2;SP100;RNH1;PDE3B;NEDD4L;TNFAIP3;ETS1;PIK3CG;LFNG;SIPA1L1;PDCD10;CFL1;KIF13B;KRIT1;PDLIM5;PAK2;MARK2;BCL9L;MARCHF5;EGLN1;TGFB1;SEMA4D;STAT2;RC3H1;RAP2A;INF2;BCL6;CDK5;ABI2;ABI3;NEDD4;NF1;CTNNB1;CCM2;KCTD12;TNIK;FGFR2
Mitochondrial Respiratory Chain Complex IV Assembly (GO:0033617)	10/28	0.473588	0.84217	0	0	1.10124	0.823085	COA3;TMEM223;SURF1;COX16;PET100;COX17;CMC1;COX14;SMIM20;COX20
Phagocytosis, Engulfment (GO:0006911)	10/28	0.473588	0.84217	0	0	1.10124	0.823085	CDC42;ITGAM;GSN;SH3BP1;BIN2;ITGB2;ELMO1;MYH9;ARHGAP25;ARHGAP12
Regulation of Biomineral Tissue Development (GO:0070167)	10/28	0.473588	0.84217	0	0	1.10124	0.823085	CEBPB;NOTCH1;TGFB1;ROCK1;ROCK2;NBR1;S1PR1;BMP2K;ENPP1;FBXO5
ADP Catabolic Process (GO:0046032)	11/31	0.475816	0.844786	0	0	1.09023	0.809736	LDHA;PFKL;PFKFB3;TPI1;PKM;UCP2;PGK1;ENO1;ALDOA;GAPDH;HK1
Glycolytic Process (GO:0006096)	11/31	0.475816	0.844786	0	0	1.09023	0.809736	LDHA;PFKL;PFKFB3;TPI1;PKM;UCP2;PGK1;ENO1;ALDOA;GAPDH;HK1
Neural Tube Closure (GO:0001843)	11/31	0.475816	0.844786	0	0	1.09023	0.809736	VASP;SKI;STIL;TGFB1;MTHFD1L;KDM2B;MTHFD1;DVL2;FUZ;BCL10;PRICKLE1
Positive Regulation of Calcium Ion Transport (GO:0051928)	11/31	0.475816	0.844786	0	0	1.09023	0.809736	LGALS3;CREB3;TOR2A;CRACR2A;STIM2;CCL5;CCL4;F2R;CCL3;ORAI1;ATP2B1
Respiratory Chain Complex IV Assembly (GO:0008535)	11/31	0.475816	0.844786	0	0	1.09023	0.809736	COA3;TMEM223;SURF1;COX16;PET100;COX17;CMC1;COX14;SMIM20;SLC25A46;COX20
Positive Regulation of Interleukin-12 Production (GO:0032735)	12/34	0.477785	0.847741	0	0	1.08121	0.798579	CD40LG;IFNG;RIPK2;PLCG2;LAPTM5;CCR7;IL16;HMGB1;LGALS9;LTB;MAPK14;HSPD1
Protein O-linked Glycosylation via N-acetyl-galactosamine (GO:0016266)	12/34	0.477785	0.847741	0	0	1.08121	0.798579	GALNT7;GALNT6;ST6GAL1;ST6GALNAC2;GALNT3;GALNT1;GCNT1;ST3GAL4;ST3GAL1;ST6GALNAC4;GALNT10;B4GALT5
Negative Regulation of Osteoblast Differentiation (GO:0045668)	13/37	0.479545	0.850325	0	0	1.0737	0.789083	GSK3B;NOTCH1;SEMA4D;PTEN;CRIM1;TMEM64;LIMD1;IPO7;HDAC7;SKI;CDK6;NOCT;NBR1
TRNA Methylation (GO:0030488)	13/37	0.479545	0.850325	0	0	1.0737	0.789083	METTL1;NSUN2;WDR4;THUMPD3;BCDIN3D;TRMT1;THADA;HSD17B10;TRMT112;WDR6;TRMT13;TRMT1L;TRMT61B
Liver Development (GO:0001889)	14/40	0.481137	0.852334	0	0	1.06735	0.780877	PHF2;CEBPB;XBP1;CITED2;PRKCSH;CEBPG;ARID5B;GFER;AURKA;TGFBR3;NF1;CDK5RAP3;E2F7;E2F8
Positive Regulation of SMAD Protein Signal Transduction (GO:0060391)	14/40	0.481137	0.852334	0	0	1.06735	0.780877	SMAD4;SMAD3;TGFB1;TGFB3;TTK;BMP7;ACVR2A;TGFBR1;TGFBR2;NUP93;TGFBR3;CSNK2B;JAK2;SH2B1
Positive Regulation of Protein Serine/Threonine Kinase Activity (GO:0071902)	14/40	0.481137	0.852334	0	0	1.06735	0.780877	MAP2K1;MAP2K2;SYAP1;CIB1;RASGRP1;SIRT1;PIK3CG;RHOA;PIK3R5;ETAA1;CCNY;PDCD10;RAPGEF2;EZH2
Carbohydrate Catabolic Process (GO:0016052)	15/43	0.482587	0.854362	0	0	1.0619	0.773695	MANBA;PFKFB3;TPI1;NAGA;ENO1;HK1;LDHA;PFKL;PKM;MAN2B2;NEU1;UCP2;PGK1;ALDOA;GAPDH
Positive Regulation of Monoatomic Ion Transport (GO:0043270)	15/43	0.482587	0.854362	0	0	1.0619	0.773695	AHCYL1;ACTN2;F2R;ANO6;ATP2B1;P2RX7;CREB3;CRACR2A;DLG1;STIM2;CCL5;KIF5B;CCL4;CCL3;ORAI1
Nicotinamide Nucleotide Metabolic Process (GO:0046496)	16/46	0.48392	0.85645	0	0	1.05718	0.76734	VCP;PFKFB3;TPI1;NAXE;MDH1;IDH2;ENO1;HK1;LDHA;PFKL;PKM;NOCT;UCP2;PGK1;ALDOA;GAPDH
Negative Regulation of Biosynthetic Process (GO:0009890)	17/49	0.485152	0.858086	0	0	1.05305	0.761664	TRAP1;USP7;ABCB7;ROCK2;ATP2B4;PARK7;HIF1A;CLK2;KAT2A;KHSRP;AMDHD2;ZC3H12A;CRY1;PGP;EP300;SIK1;APOE
Purine Ribonucleotide Biosynthetic Process (GO:0009152)	17/49	0.485152	0.858086	0	0	1.05305	0.761664	ADSL;TGFB1;NME2;AK2;GMPS;NUDT2;PRKAG2;ADCY3;PFAS;ADCY7;PAICS;NME1;ATIC;IMPDH1;IMPDH2;ALDOA;GART
Negative Regulation of G Protein-Coupled Receptor Signaling Pathway (GO:0045744)	19/55	0.487368	0.861459	0	0	1.04616	0.751916	RGS19;RGS14;YWHAB;MGRN1;PDE4D;RGS16;PDE3B;PLEK;PDE2A;ARRB2;PPP3CA;RGS2;GRK2;RGS1;CCL5;PALM;GRK6;CRY1;PADI2
Negative Regulation of Neuron Projection Development (GO:0010977)	19/55	0.487368	0.861459	0	0	1.04616	0.751916	MYLIP;HDAC2;GDI1;PRAG1;GFI1;PTEN;CRMP1;CIB1;THY1;CBFA2T2;MT3;GAK;RTN4RL1;RAB29;PTPN9;DENND5A;APOE;FKBP4;ITM2C
Response to Reactive Oxygen Species (GO:0000302)	21/61	0.489319	0.864633	0	0	1.04066	0.7438	PLK3;GPX1;GSTP1;TPM1;PXN;PEX2;FOS;SIRT1;HIF1A;MT3;PEX14;SOD1;PRDX3;MAPK9;PRDX5;CAT;RPS3;FYN;ROMO1;ATM;APOE
Regulation of Cell Migration (GO:0030334)	163/484	0.490556	0.866545	0	0	1.00658	0.7169	IFITM1;ZMYND8;ARID4A;ARID4B;CIB1;LDLRAD4;CCAR1;ACTG1;DOCK10;SLK;CDH1;PLAU;AKT2;SAP130;AKT1;CPNE3;PLXNC1;ARID2;TMSB10;GLUL;WASHC1;F2R;TPM1;ADAM10;PRKCA;VRK1;ACTN4;MIF;GTPBP4;RNF41;SAP30;FRMD5;ADAM17;SPATA13;MYADM;CBLL1;IGSF8;MACF1;NOTCH1;CUL5;MAZ;THY1;FOXO3;RTN4;CORO1C;SDCBP;DDRGK1;PDCD10;SRGAP3;SUDS3;SRGAP2;ARSB;SCAI;HSPA8;CARMIL2;XBP1;TGFB1;UBE2I;HSPA5;INSR;RCC2;FUZ;SMAD7;BST2;AFDN;STK24;STK26;NF1;ATM;NF2;OGT;EZH2;FERMT3;ITGB1;GSK3B;CLIC4;LDB1;CITED2;TRADD;PTEN;KIF14;PIK3CD;MIA3;PTPRJ;LAMC1;ING1;VSIR;SYNE2;ARHGAP4;PPP3CA;ING2;DUSP10;CASP8;SIN3B;SIN3A;TMSB4X;RACK1;ITGAX;RAC1;HRAS;APPL2;APPL1;SUN2;ANXA1;MINK1;RHOC;RHOA;TGFBR1;RHOB;FGR;TGFBR3;CREB3;RAP2A;RAP2B;KIF2A;KIT;NUMB;PECAM1;XCL1;ITGA6;GRN;HDAC2;ROCK1;HDAC1;ROCK2;LEF1;NEDD9;PRR5L;PRKX;RNF7;CDC42;CLN3;MIEN1;RBBP4;CCL5;MGAT5;SAP30L;CCL4;LMNA;GNA12;GCNT2;CCL3;FLNA;PTK2B;RICTOR;RBBP7;MAP4K4;CCL25;RNF20;SPAG9;SEMA4A;CD74;YTHDF3;SEMA4D;STAT3;ELP5;SOD2;SORL1;PINK1;APC;ABI3;F2RL1;SPRY2
Regulation of Smoothened Signaling Pathway (GO:0008589)	27/79	0.494079	0.872492	0	0	1.02921	0.725656	GSK3B;TEDC1;VCP;DYRK2;INTU;MGRN1;RORA;ARRB2;TXNDC15;HERC4;GRK2;UBR5;RACK1;MAPK1;BTRC;PRKACA;NCOA2;CREBBP;SMURF2;FBXL17;FUZ;UCHL5;RBX1;MOSMO;PRKAR1A;CDK1;FGFR2
Regulation of Endothelial Cell Proliferation (GO:0001936)	29/85	0.495406	0.874559	0	0	1.02649	0.720981	NRP1;ITGB3;PDCD6;HMGB2;PIK3CD;EMC10;HIF1A;MYDGF;NRAS;CXCR3;AKT3;KRIT1;AKT1;APOE;PPP1R16B;STAT5A;STAT1;VEGFB;ARNT;PRKCA;SIRT1;TGFBR1;AIMP1;NR4A1;PDCL3;RGCC;NF1;AGGF1;PRKD2
Plasma Membrane Bounded Cell Projection Assembly (GO:0120031)	93/277	0.517298	0.880999	0	0	1.00178	0.660308	ITGB1;CYFIP1;ARF4;NRP1;C2CD3;CEP164;SNX10;TXNDC15;CCDC28B;CDC14A;PPP1R9B;NUDCD3;PCM1;TBC1D31;TMEM107;BBS9;CEP250;RAC1;RAB8A;RAB8B;ACTR3;ABCC4;ACTR2;FBXW8;ACTN2;RFX3;EMP1;KIF24;IFT80;ANO6;EMP3;CD2AP;RBX1;DNM3;RILPL2;SPATA13;KIT;ATP6V0D1;EZR;ARHGEF7;ARF6;ARHGEF6;UNC119B;RAB1A;NOTCH1;INTU;ARL3;CUL1;ASAP1;FGD3;SDCBP;ABLIM1;ABLIM2;KIF3B;CEP70;POC1A;S1PR1;INPP5K;PIP5K1A;FLNA;S1PR2;WHAMM;PCNT;SRGAP2;ATP6V1D;PIBF1;CFAP20;PLK4;GSN;USP9X;RAB3IP;GBF1;SCLT1;CPLANE1;FUZ;BBIP1;BAIAP2;TTC39C;SEPTIN7;EHD1;IFT20;FMNL3;P2RX7;AHI1;EHD3;GOLPH3;EHD4;TMEM237;CEP83;HYLS1;IFT27;FXYD5;B9D2
Positive Regulation of Signal Transduction (GO:0009967)	95/283	0.517729	0.880999	0	0	1.00154	0.659319	ITGB1;SCARB1;SMARCB1;DYRK2;ITGB3;PTEN;ILK;PTPRJ;ARRB2;LAMC1;RBPJ;TXNDC15;CDC73;MRPL4;ING5;ESM1;ZMIZ1;SPIN1;NPTN;TMEM108;TNFSF11;ITGAV;JAK2;WLS;CCR2;CSNK2A1;PRKCB;PIH1D1;ATP6AP2;ARNT;PRKCA;SIRT1;UCHL5;TGFBR1;TRAF7;DEPDC1B;IFNG;BMP2K;PECAM1;CD226;PRKD2;PHIP;ITGB1BP1;IL6ST;ATP6V0C;MACF1;TEDC1;GATA3;TM2D3;NLK;HIF1A;CDKN2AIP;HSP90B1;ADGRG1;GRK2;PDCD10;MGAT5;CCL5;PLCG2;RPS3;TSPAN5;FLNA;MAPK1;PTK2B;ZBTB7B;SNX5;TRIM44;CCDC134;CD74;ZRANB1;MBD5;TGFB1;HOMER1;CRBN;SMURF2;STAT3;VEGFB;PTPN11;SORBS1;MT3;SORL1;SMARCA4;SULF2;SKI;TSPAN14;PTPRC;SP1;AAK1;CDK1;UBE2N;FAS;IL7R;FGFR2;CRLF2;LIMS1
Inflammatory Response (GO:0006954)	100/298	0.518779	0.880999	0	0	1.001	0.656936	NRROS;TRAF3IP2;GPR68;LY75;TNF;PYCARD;TBK1;IL18RAP;CCRL2;LGALS9;TRIM21;MAP3K7;TNFRSF4;CMKLR1;ZBP1;F2R;CYBA;IFI27;MAPKAPK2;TRIM14;TXNIP;ADAM8;IL6ST;PXK;DHX9;GATA3;PRDX5;DPP9;IRAK2;TBXA2R;RIPK1;GSDMD;LYN;GGT5;NFATC3;CELA1;NFKB1;CXCL10;REL;TAB2;LAT;TRADD;ITGB2;APIP;PIK3CD;HMGB1;ITGAL;PIK3CG;IKBKB;CASP7;CASP8;ADGRE5;CASP3;CASP4;CASP1;CCR7;RAC1;CCR5;CCR2;ANXA1;PARP4;CHUK;RIPK2;TRAF2;FOS;TNFRSF1B;PJA2;TNFRSF1A;AIM2;ADORA2A;IFNG;NFX1;KIT;TRAF5;XCL1;CD44;BIRC2;BIRC3;PTGER4;HDAC4;USP14;CEBPB;NOD1;RELA;RELB;IL1RL1;MAPK9;CCL5;CCL4;CCL3;ABCF1;HNRNPA0;KLRG1;CCL25;IL10RB;GZMA;STAT3;GZMB;ITCH;CD40LG
Positive Regulation of Lymphocyte Activation (GO:0051251)	18/53	0.52535	0.880999	0	0	1.01935	0.656143	XRCC6;SH3KBP1;PRKDC;FBXO38;THY1;HSPD1;PYCARD;CCDC88B;TYROBP;FCHO1;LCK;TNFSF11;PRKCQ;NCKAP1L;CD47;B2M;YWHAG;CCR2
Regulation of Synapse Organization (GO:0050807)	18/53	0.52535	0.880999	0	0	1.01935	0.656143	SETD5;NEDD4L;ABHD17C;TNF;YWHAZ;KLK8;ARHGAP4;TANC1;CLN3;RAP2A;ABHD17B;ABHD17A;NEDD4;AGO2;ABL1;SRGAP3;PDLIM5;SRGAP2
Positive Regulation of T Cell Mediated Immunity (GO:0002711)	17/50	0.525367	0.880999	0	0	1.02106	0.657216	FZD5;FBXO38;STX7;ZBTB1;TRAF2;MALT1;HSPD1;RAET1E;TRAF6;CD7;XCL1;IL12RB1;B2M;MAP3K7;ULBP1;YWHAG;CD55
Proton Transmembrane Transport (GO:1902600)	20/59	0.525374	0.880999	0	0	1.01644	0.654224	ATP6V1A;ATP6V0B;ATP6AP1;HVCN1;ATP6AP2;TCIRG1;ATP1A1;ATP1B1;TMEM175;UCP2;ATP6V1B2;ATP6V0A2;ATP6V1H;FXYD5;ATP6V1E1;ATP6V0D1;ATP6V0C;ATP6V1D;ATP6V1C1;ATP6V1F
Negative Regulation of Response to Stimulus (GO:0048585)	21/62	0.52541	0.880999	0	0	1.0152	0.653357	BRAP;LYN;PTPN1;USP25;RTEL1;NR1H2;KEAP1;THY1;KLF4;SIRT1;MACROH2A1;RBX1;TLE5;KLF7;UBASH3B;INPP5D;RPS3;PIM3;PDCD1;APPL2;MAP2K5
Regulation of SMAD Protein Signal Transduction (GO:0060390)	21/62	0.52541	0.880999	0	0	1.0152	0.653357	SMAD4;XBP1;SMAD3;TGFB1;TGFB3;TTK;LDLRAD4;BMP7;TGFBR1;ACVR2A;CRKL;TGFBR2;SMAD7;NUP93;TGFBR3;SKI;CSNK2B;PMEPA1;PIN1;JAK2;SH2B1
Protein Secretion (GO:0009306)	22/65	0.525458	0.880999	0	0	1.01407	0.65254	GSDMD;TANGO6;PRF1;AP1B1;MIA2;MIA3;PARK7;PDIA4;RCN3;ARL4D;CYB5R4;GOLPH3;TMEM258;AP1G1;SVBP;CANX;GNAS;AP1S1;COPG2;COPG1;CAMK2G;WLS
Negative Regulation of Lymphocyte Proliferation (GO:0050672)	15/44	0.525477	0.880999	0	0	1.02521	0.659669	CD86;CD274;RIPOR2;CEBPB;TNFRSF13B;LST1;GLMN;RC3H1;PTPN11;PDCD1LG2;SPN;TYROBP;BTLA;CTLA4;ATM
Carboxylic Acid Transport (GO:0046942)	14/41	0.525581	0.880999	0	0	1.02774	0.661095	SLC43A2;SLC3A2;SLC16A10;SLC7A1;SLC6A6;SLC7A5;SLC7A6;SLCO3A1;PSAP;SLC16A6;SLC25A10;SLC16A3;SLC38A2;SLC16A5
Cellular Response to Glucose Stimulus (GO:0071333)	13/38	0.525727	0.880999	0	0	1.03068	0.662698	XBP1;ZBTB20;USF2;USF1;RAB11B;RPTOR;ERN1;TRA2B;UCP2;RACK1;SELENOT;PRKACA;OGT
Negative Regulation of Endothelial Cell Migration (GO:0010596)	13/38	0.525727	0.880999	0	0	1.03068	0.662698	SP100;NOTCH1;TGFB1;GADD45A;ATP2B4;HMGB1;TNF;MECP2;RGCC;SVBP;CSNK2B;KRIT1;APOE
Cellular Response to cAMP (GO:0071320)	12/35	0.525925	0.880999	0	0	1.03413	0.664525	RAP1B;CRTC2;CRTC3;RAP1A;PDE4D;PDE2A;AKAP9;RAPGEF1;INPP5K;RAPGEF2;AHR;ZFP36L1
Phosphatidic Acid Biosynthetic Process (GO:0006654)	11/32	0.526189	0.880999	0	0	1.03823	0.666643	AGPAT5;GNPAT;DGKD;LPCAT4;DGKA;ABHD8;LPCAT1;DGKZ;AGPAT3;AGPAT4;DGKH
Regulation of B Cell Activation (GO:0050864)	11/32	0.526189	0.880999	0	0	1.03823	0.666643	SH3KBP1;BTLA;LAPTM5;TNFAIP3;AHR;IKZF3;SAMSN1;ZFP36L2;IL27RA;ZFP36L1;IL12RB2
Cellular Response to Glucocorticoid Stimulus (GO:0071385)	10/29	0.526536	0.880999	0	0	1.0432	0.669145	ZFP36;REST;BCL2L11;ANXA1;KLF9;HNRNPU;NR3C1;ZFP36L2;UBE2L3;ZFP36L1
Osteoclast Differentiation (GO:0030316)	10/29	0.526536	0.880999	0	0	1.0432	0.669145	TYROBP;ANXA2;ATP6AP1;OSTM1;GLO1;GPR183;TNFSF11;SNX10;MAPK14;FOXP1
Primary Neural Tube Formation (GO:0014020)	10/29	0.526536	0.880999	0	0	1.0432	0.669145	VASP;SKI;STIL;TGFB1;MTHFD1L;MTHFD1;DVL2;FUZ;BCL10;PRICKLE1
Proteinogenic Amino Acid Metabolic Process (GO:0170039)	10/29	0.526536	0.880999	0	0	1.0432	0.669145	GLUD1;MSRA;SHMT2;SHMT1;UCP2;CAD;SMS;SERINC3;PSPH;SERINC5
Mitochondrial RNA Metabolic Process (GO:0000959)	9/26	0.526992	0.880999	0	0	1.04934	0.672175	MYG1;C1QBP;TFAM;FOXO3;MRPL12;GRSF1;SLC25A33;TRMT61B;TBRG4
Porphyrin-containing Compound Biosynthetic Process (GO:0006779)	9/26	0.526992	0.880999	0	0	1.04934	0.672175	ALAD;PGRMC1;SUCLA2;ABCB7;HMBS;CPOX;TSPO;FXN;TMEM14C
Protein Localization to Cell Surface (GO:0034394)	9/26	0.526992	0.880999	0	0	1.04934	0.672175	PRRT1;GGA1;GGA3;USP4;UNC50;FLNA;CTNNB1;MESD;ARF6
Receptor Clustering (GO:0043113)	9/26	0.526992	0.880999	0	0	1.04934	0.672175	CD53;DLG1;ITGA4;ITGB2;FLNA;ITGB7;ITGB1BP1;THY1;ITGAL
B Cell Mediated Immunity (GO:0019724)	8/23	0.527592	0.880999	0	0	1.05711	0.675951	CD74;FCER1G;MSH2;IL2RB;IL21R;CD27;IL2RG;SLA2
Negative Regulation of Inflammasome-Mediated Signaling Pathway (GO:0141086)	8/23	0.527592	0.880999	0	0	1.05711	0.675951	HSPA8;ZNFX1;CSNK1A1;ABHD17A;LAMP2;ABHD8;NLRC3;OGT
Positive Regulation of Vascular Associated Smooth Muscle Cell Proliferation (GO:1904707)	8/23	0.527592	0.880999	0	0	1.05711	0.675951	ERN1;DNMT1;JUN;XBP1;NR4A3;RGCC;LDLRAP1;MEF2D
Regulation of Interleukin-13 Production (GO:0032656)	8/23	0.527592	0.880999	0	0	1.05711	0.675951	TRAF3IP2;SPHK2;IRF4;LEF1;RARA;GATA3;LGALS9;IL17RA
Regulation of Neural Precursor Cell Proliferation (GO:2000177)	8/23	0.527592	0.880999	0	0	1.05711	0.675951	SBNO1;KDM1A;KDM2B;ID2;NAP1L1;TOX;SHCBP1;APPL2
Negative Regulation of Reactive Oxygen Species Metabolic Process (GO:2000378)	7/20	0.528393	0.880999	0	0	1.06728	0.680834	TRAP1;PINK1;ABCB7;BRCA1;PARK7;HIF1A;SIRT2
Positive Regulation of Alcohol Biosynthetic Process (GO:1902932)	7/20	0.528393	0.880999	0	0	1.06728	0.680834	SREBF1;MAPK1;SCAP;PRKACA;SREBF2;ABCG1;KPNB1
Positive Regulation of Cell Migration Involved in Sprouting Angiogenesis (GO:0090050)	7/20	0.528393	0.880999	0	0	1.06728	0.680834	TGFBR3;NUS1;ANXA1;AKT3;CIB1;PIK3C2A;HDAC7
Positive Regulation of Fatty Acid Metabolic Process (GO:0045923)	7/20	0.528393	0.880999	0	0	1.06728	0.680834	KAT2B;LPGAT1;KLHL25;ELOVL5;MID1IP1;NR1H2;SIRT2
Receptor Recycling (GO:0001881)	7/20	0.528393	0.880999	0	0	1.06728	0.680834	EHD3;USP9X;LMTK2;PEX2;SORL1;RAB11B;PLEKHJ1
Positive Regulation of Defense Response (GO:0031349)	48/143	0.528398	0.880999	0	0	1.00142	0.638813	PTGER4;GRN;DHX9;TRADD;MGST2;IFI35;ETS1;TNF;PYCARD;LGALS1;CAMK2N1;DDT;CCL5;CASP4;NFKBIZ;CASP1;CCL3;MAP3K8;RIPK1;GPSM3;CCR2;ZBP1;GSDMD;AKIRIN2;CPT1A;TGFB1;RIOK3;PDE2A;STAT3;NKG7;TTC1;CYBA;IL16;NMI;IL17RA;TNFRSF1A;NFKBIA;GZMK;PLSCR1;CD4;AIM2;IFNG;TNIP1;POLR3C;PDCD4;ADAM8;CD47;TRIM56
Cellular Response to Alkaloid (GO:0071312)	6/17	0.529479	0.880999	0	0	1.08114	0.687456	BLM;CASP7;RAD51;CASP3;SPIDR;TGM2
Cellular Response to Prostaglandin Stimulus (GO:0071379)	6/17	0.529479	0.880999	0	0	1.08114	0.687456	ANKRD13C;PTGER4;GNG2;GNB1;GNAS;CCR7
Dicarboxylic Acid Catabolic Process (GO:0043649)	6/17	0.529479	0.880999	0	0	1.08114	0.687456	GLUD1;GOT1;GOT2;MTHFS;GLUL;ASS1
Glycolipid Catabolic Process (GO:0019377)	6/17	0.529479	0.880999	0	0	1.08114	0.687456	SCARB2;GM2A;FUCA1;SMPD1;M6PR;NAGA
Negative Regulation of Interleukin-10 Production (GO:0032693)	6/17	0.529479	0.880999	0	0	1.08114	0.687456	CD274;TYROBP;PDCD1LG2;JAK3;TRIB2;VSIR
Peptide Catabolic Process (GO:0043171)	6/17	0.529479	0.880999	0	0	1.08114	0.687456	NPEPPS;ERAP1;LNPEP;TPP1;IDE;LTA4H
Positive Regulation of Hippo Signaling (GO:0035332)	6/17	0.529479	0.880999	0	0	1.08114	0.687456	YWHAE;TIAL1;ARRDC3;CORO7;STK4;MAP4K4
Positive Regulation of Stress-Activated MAPK Cascade (GO:0032874)	6/17	0.529479	0.880999	0	0	1.08114	0.687456	TAOK3;PDCD10;STK25;TAOK1;ARL6IP5;EIF2AK2
Regulation of Macrophage Differentiation (GO:0045649)	6/17	0.529479	0.880999	0	0	1.08114	0.687456	CASP8;ID2;HSF1;PRKCA;RIPK1;PTPN2
Regulation of Monoatomic Ion Transmembrane Transport (GO:0034765)	6/17	0.529479	0.880999	0	0	1.08114	0.687456	P2RX7;WNK1;STK39;ANO6;WWP2;NRBP1
Regulation of Multicellular Organism Growth (GO:0040014)	6/17	0.529479	0.880999	0	0	1.08114	0.687456	STAT5A;STAT5B;MBD5;GNAS;PPIB;SOD1
Regulation of Smooth Muscle Cell Apoptotic Process (GO:0034391)	6/17	0.529479	0.880999	0	0	1.08114	0.687456	IFNG;BAG1;STUB1;SIRT1;FOXO1;MAP2K5
Response to Glucagon (GO:0033762)	6/17	0.529479	0.880999	0	0	1.08114	0.687456	CREB1;PRKAR1A;CRY1;GNAS;ADCY3;ADCY7
Stem Cell Development (GO:0048864)	6/17	0.529479	0.880999	0	0	1.08114	0.687456	PTPRC;TCOF1;PEF1;PDCD6;NOLC1;TAPT1
Actin-mediated Cell Contraction (GO:0070252)	5/14	0.531	0.880999	0	0	1.10116	0.697029	CAMK2D;GSN;LUZP1;PIK3CA;CCDC88C
Astrocyte Activation (GO:0048143)	5/14	0.531	0.880999	0	0	1.10116	0.697029	GRN;IFNG;IFNGR1;PSEN1;TNF
Atrioventricular Valve Development (GO:0003171)	5/14	0.531	0.880999	0	0	1.10116	0.697029	HEYL;NOTCH1;MDM4;ZFPM1;TGFBR2
C4-dicarboxylate Transport (GO:0015740)	5/14	0.531	0.880999	0	0	1.10116	0.697029	UCP2;LRRC8C;LRRC8D;SLC25A10;SLC25A12
Cardiac Left Ventricle Morphogenesis (GO:0003214)	5/14	0.531	0.880999	0	0	1.10116	0.697029	GSK3A;SMAD4;NOTCH1;RBPJ;TGFBR2
Folic Acid Metabolic Process (GO:0046655)	5/14	0.531	0.880999	0	0	1.10116	0.697029	DHFR;MTHFD1;MTHFD2;SHMT1;MTHFS
Magnesium Ion Transport (GO:0015693)	5/14	0.531	0.880999	0	0	1.10116	0.697029	TUSC3;NIPAL3;TRPM7;MAGT1;NIPA2
Pos Reg Adaptive Imm Response Based on Som Recomb of Imm Recs Built Fm Immunoglobulin Superf Dom (GO:0002824)	5/14	0.531	0.880999	0	0	1.10116	0.697029	CD4;ZBTB1;PRKCQ;IL12RB1;CCR2
Positive Regulation of Lipid Transport (GO:0032370)	5/14	0.531	0.880999	0	0	1.10116	0.697029	NMB;PRELID1;PITPNM2;DBI;APOE
Positive Regulation of Protein-Containing Complex Disassembly (GO:0043243)	5/14	0.531	0.880999	0	0	1.10116	0.697029	SETX;UVRAG;FYCO1;INSR;TNF
Positive Regulation of Ruffle Assembly (GO:1900029)	5/14	0.531	0.880999	0	0	1.10116	0.697029	CARMIL2;RAC1;PFN1;HRAS;NDEL1
Positive Regulation of Syncytium Formation by Plasma Membrane Fusion (GO:0060143)	5/14	0.531	0.880999	0	0	1.10116	0.697029	CD53;EHD1;RIPOR2;TYROBP;MAPK14
Positive Regulation of Toll-Like Receptor 4 Signaling Pathway (GO:0034145)	5/14	0.531	0.880999	0	0	1.10116	0.697029	LYN;ZNRF1;F2RL1;PTPN22;IFI35
Protein Heterotetramerization (GO:0051290)	5/14	0.531	0.880999	0	0	1.10116	0.697029	NUDT21;CPSF7;CPSF6;FARSA;FARSB
Protein Localization to Peroxisome (GO:0072662)	5/14	0.531	0.880999	0	0	1.10116	0.697029	PEX16;PEX2;TRIM37;PEX14;RAB8B
Regulation of ERBB Signaling Pathway (GO:1901184)	5/14	0.531	0.880999	0	0	1.10116	0.697029	PTPN18;MVB12B;MVB12A;PTPN12;RBPJ
Regulation of Alcohol Biosynthetic Process (GO:1902930)	5/14	0.531	0.880999	0	0	1.10116	0.697029	MBTPS1;H6PD;SCAP;KPNB1;GPR146
Regulation of Fatty Acid Beta-Oxidation (GO:0031998)	5/14	0.531	0.880999	0	0	1.10116	0.697029	AKT2;AKT1;LONP2;IRS2;MTLN
Regulation of Long-Term Neuronal Synaptic Plasticity (GO:0048169)	5/14	0.531	0.880999	0	0	1.10116	0.697029	FXR1;FXR2;FMR1;NPTN;RAB5A
Regulation of Melanin Biosynthetic Process (GO:0048021)	5/14	0.531	0.880999	0	0	1.10116	0.697029	ZEB2;MGRN1;GIPC1;RAPGEF2;APPL1
Response to Iron Ion (GO:0010039)	5/14	0.531	0.880999	0	0	1.10116	0.697029	SLC25A39;BCL2;HIF1A;B2M;FXN
Synaptic Vesicle Membrane Organization (GO:0048499)	5/14	0.531	0.880999	0	0	1.10116	0.697029	TOR1A;SYNGR2;SNAP23;AP3D1;STX11
Branched-chain Amino Acid Transport (GO:0015803)	4/11	0.533229	0.880999	0	0	1.13263	0.712201	SLC7A5;SLC7A6;SLC43A2;SLC3A2
Cyclic Nucleotide Transport (GO:0070729)	4/11	0.533229	0.880999	0	0	1.13263	0.712201	ABCC4;LRRC8C;LRRC8D;SHOC2
Dermatan Sulfate Proteoglycan Metabolic Process (GO:0050655)	4/11	0.533229	0.880999	0	0	1.13263	0.712201	B3GAT3;CHST12;DSE;UST
Galactose Metabolic Process (GO:0006012)	4/11	0.533229	0.880999	0	0	1.13263	0.712201	GALT;GLB1;GALK2;GALK1
Glycerol Metabolic Process (GO:0006071)	4/11	0.533229	0.880999	0	0	1.13263	0.712201	COQ2;TPI1;GOT1;PGP
Inositol Phosphate Biosynthetic Process (GO:0032958)	4/11	0.533229	0.880999	0	0	1.13263	0.712201	ITPKB;SCP2;PPIP5K2;IP6K1
Insulin Metabolic Process (GO:1901142)	4/11	0.533229	0.880999	0	0	1.13263	0.712201	ERN1;YIPF5;IDE;P4HB
Microtubule Anchoring at Centrosome (GO:0034454)	4/11	0.533229	0.880999	0	0	1.13263	0.712201	NIN;PCM1;DCTN1;HOOK3
Mitochondrial tRNA Processing (GO:0090646)	4/11	0.533229	0.880999	0	0	1.13263	0.712201	YRDC;TRNT1;HSD17B10;TRMT61B
Negative Regulation of T Cell Cytokine Production (GO:0002725)	4/11	0.533229	0.880999	0	0	1.13263	0.712201	TBX21;BTLA;XCL1;SMAD7
Negative Regulation of Cytoplasmic Translation (GO:2000766)	4/11	0.533229	0.880999	0	0	1.13263	0.712201	ALKBH3;FMR1;EIF2AK2;CPEB4
Negative Regulation of Interleukin-17 Production (GO:0032700)	4/11	0.533229	0.880999	0	0	1.13263	0.712201	IFNG;DDIT3;NCKAP1L;VSIR
Negative Regulation of Neural Precursor Cell Proliferation (GO:2000178)	4/11	0.533229	0.880999	0	0	1.13263	0.712201	KDM2B;NF1;APPL2;SIRT2
Positive Regulation of Actin Filament Depolymerization (GO:0030836)	4/11	0.533229	0.880999	0	0	1.13263	0.712201	CARMIL2;ACTN2;PLEK;F2RL1
Positive Regulation of Cell Morphogenesis (GO:0010770)	4/11	0.533229	0.880999	0	0	1.13263	0.712201	CUX1;FBXW8;PRKDC;CAPRIN1
Presynaptic Modulation of Chemical Synaptic Transmission (GO:0099171)	4/11	0.533229	0.880999	0	0	1.13263	0.712201	FXR1;GSK3B;FXR2;FMR1
Regulation of T-helper 2 Cell Cytokine Production (GO:2000551)	4/11	0.533229	0.880999	0	0	1.13263	0.712201	DENND1B;CD81;TBX21;XCL1
Regulation of Actin Filament-Based Movement (GO:1903115)	4/11	0.533229	0.880999	0	0	1.13263	0.712201	SUMO1;PDE4D;PDE4B;SRI
Regulation of Protein Tyrosine Kinase Activity (GO:0061097)	4/11	0.533229	0.880999	0	0	1.13263	0.712201	RAP2B;ABI1;NEDD9;UNC119
Regulation of Sterol Biosynthetic Process (GO:0106118)	4/11	0.533229	0.880999	0	0	1.13263	0.712201	MBTPS1;SCAP;KPNB1;GPR146
Regulation of Store-Operated Calcium Entry (GO:2001256)	4/11	0.533229	0.880999	0	0	1.13263	0.712201	CD84;HOMER1;STIM1;SARAF
Regulation of Transmembrane Transport (GO:0034762)	4/11	0.533229	0.880999	0	0	1.13263	0.712201	CAB39;PRKCB;STK39;WWP2
Release of Sequestered Calcium Ion Into Cytosol by Endoplasmic Reticulum (GO:1903514)	4/11	0.533229	0.880999	0	0	1.13263	0.712201	CCL3;ITPR1;CCR5;TMEM38B
Signal Release (GO:0023061)	4/11	0.533229	0.880999	0	0	1.13263	0.712201	ABCC4;ADAM17;ADAM8;WLS
Skeletal Muscle Fiber Development (GO:0048741)	4/11	0.533229	0.880999	0	0	1.13263	0.712201	SKI;PPP3CA;SELENON;PPP3CB
Small Nucleolar Ribonucleoprotein Complex Assembly (GO:0000491)	4/11	0.533229	0.880999	0	0	1.13263	0.712201	NUFIP1;ZNHIT3;PIH1D1;RUVBL2
Steroid Hormone Receptor Signaling Pathway (GO:0043401)	4/11	0.533229	0.880999	0	0	1.13263	0.712201	MED1;CALCOCO1;ABHD2;NR3C1
TRNA Transcription by RNA Polymerase III (GO:0042797)	4/11	0.533229	0.880999	0	0	1.13263	0.712201	GTF3C1;POLR2E;POLR2F;POLR2L
Transcription-coupled Nucleotide-Excision Repair (GO:0006283)	4/11	0.533229	0.880999	0	0	1.13263	0.712201	USP7;ELOF1;POLR2I;RBX1
Activation of Protein Kinase B Activity (GO:0032148)	3/8	0.536749	0.880999	0	0	1.18926	0.739987	ITGB1BP1;MT3;PPIA
Adenylate Cyclase-Activating Dopamine Receptor Signaling Pathway (GO:0007191)	3/8	0.536749	0.880999	0	0	1.18926	0.739987	GNG2;GNB1;GNAS
Aspartate Family Amino Acid Biosynthetic Process (GO:0009067)	3/8	0.536749	0.880999	0	0	1.18926	0.739987	GOT1;MTHFD1;ASNS
Autocrine Signaling (GO:0035425)	3/8	0.536749	0.880999	0	0	1.18926	0.739987	CX3CR1;HILPDA;IL6ST
Basic Amino Acid Transport (GO:0015802)	3/8	0.536749	0.880999	0	0	1.18926	0.739987	SLC7A5;SLC3A2;SLC7A1
Cellular Hypotonic Response (GO:0071476)	3/8	0.536749	0.880999	0	0	1.18926	0.739987	CAB39;STK39;OXSR1
Cellular Response to Erythropoietin (GO:0036018)	3/8	0.536749	0.880999	0	0	1.18926	0.739987	STAT5B;KIT;JAK2
Cyclic-GMP-AMP Transmembrane Import Across Plasma Membrane (GO:0140361)	3/8	0.536749	0.880999	0	0	1.18926	0.739987	LRRC8C;LRRC8D;SHOC2
Dendritic Spine Maintenance (GO:0097062)	3/8	0.536749	0.880999	0	0	1.18926	0.739987	MTMR2;INSR;FYN
Desmosome Assembly (GO:0002159)	3/8	0.536749	0.880999	0	0	1.18926	0.739987	CDH1;PRKCA;PKP3
Hepatocyte Growth Factor Receptor Signaling Pathway (GO:0048012)	3/8	0.536749	0.880999	0	0	1.18926	0.739987	NRP1;STMN1;RAC1
L-glutamine Transport (GO:0006868)	3/8	0.536749	0.880999	0	0	1.18926	0.739987	SLC38A1;SLC1A5;SLC38A2
L-methionine Metabolic Process (GO:0006555)	3/8	0.536749	0.880999	0	0	1.18926	0.739987	MSRA;MTHFD1;SMS
Leptin-mediated Signaling Pathway (GO:0033210)	3/8	0.536749	0.880999	0	0	1.18926	0.739987	UGCG;STAT3;SIRT1
Leukotriene D4 Biosynthetic Process (GO:1901750)	3/8	0.536749	0.880999	0	0	1.18926	0.739987	GGT5;GGT1;GGTA1
Mammary Gland Epithelial Cell Differentiation (GO:0060644)	3/8	0.536749	0.880999	0	0	1.18926	0.739987	AKT2;ID2;AKT1
Membrane Biogenesis (GO:0044091)	3/8	0.536749	0.880999	0	0	1.18926	0.739987	PEX16;SERINC1;SPTBN1
Mitochondrial Translational Elongation (GO:0070125)	3/8	0.536749	0.880999	0	0	1.18926	0.739987	TSFM;MRPL58;TUFM
Negative Regulation of Double-Strand Break Repair via Nonhomologous End Joining (GO:2001033)	3/8	0.536749	0.880999	0	0	1.18926	0.739987	HSF1;AUNIP;TFIP11
Negative Regulation of Keratinocyte Proliferation (GO:0010839)	3/8	0.536749	0.880999	0	0	1.18926	0.739987	MED1;KLF9;FGFR2
Negative Regulation of Mitotic Nuclear Division (GO:0045839)	3/8	0.536749	0.880999	0	0	1.18926	0.739987	CHEK1;FBXO5;BMP7
Negative Regulation of Neuron Projection Regeneration (GO:0070571)	3/8	0.536749	0.880999	0	0	1.18926	0.739987	RTN4RL1;THY1;CERS2
Negative Regulation of Protein-Containing Complex Disassembly (GO:0043242)	3/8	0.536749	0.880999	0	0	1.18926	0.739987	PHF23;IRAK3;TMEM39A
Negative Regulation of Response to Type II Interferon (GO:0060331)	3/8	0.536749	0.880999	0	0	1.18926	0.739987	NR1H2;PARP14;PTPN2
Negative Regulation of Type II Interferon-Mediated Signaling Pathway (GO:0060336)	3/8	0.536749	0.880999	0	0	1.18926	0.739987	NR1H2;PARP14;PTPN2
Negative Regulation of Vasoconstriction (GO:0045906)	3/8	0.536749	0.880999	0	0	1.18926	0.739987	ITGB1;DOCK5;ITGA4
Nose Development (GO:0043584)	3/8	0.536749	0.880999	0	0	1.18926	0.739987	SKI;SMCHD1;CHD7
Osmosensory Signaling Pathway (GO:0007231)	3/8	0.536749	0.880999	0	0	1.18926	0.739987	PYCARD;CASP1;OXSR1
Photoreceptor Cell Differentiation (GO:0046530)	3/8	0.536749	0.880999	0	0	1.18926	0.739987	AGTPBP1;ARL3;STAT3
Positive Regulation of NK T Cell Proliferation (GO:0051142)	3/8	0.536749	0.880999	0	0	1.18926	0.739987	IL12RB1;RASAL3;IL12RB2
Positive Regulation of T-helper 2 Cell Cytokine Production (GO:2000553)	3/8	0.536749	0.880999	0	0	1.18926	0.739987	DENND1B;CD81;XCL1
Positive Regulation of Cardiac Epithelial to Mesenchymal Transition (GO:0062043)	3/8	0.536749	0.880999	0	0	1.18926	0.739987	NOTCH1;TGFBR1;TGFBR2
Positive Regulation of Dendritic Cell Cytokine Production (GO:0002732)	3/8	0.536749	0.880999	0	0	1.18926	0.739987	CAMK4;KIT;PLCG2
Positive Regulation of Fibroblast Migration (GO:0010763)	3/8	0.536749	0.880999	0	0	1.18926	0.739987	ITGB1;TGFB1;ARHGEF7
Positive Regulation of Glial Cell Migration (GO:1903977)	3/8	0.536749	0.880999	0	0	1.18926	0.739987	CCL3;CCR2;CRKL
Positive Regulation of Lipase Activity (GO:0060193)	3/8	0.536749	0.880999	0	0	1.18926	0.739987	RHOC;FGFR2;RHOA
Pos Reg Mitochondrial Membrane Permeability Involved in Apoptotic Process (GO:1902110)	3/8	0.536749	0.880999	0	0	1.18926	0.739987	ATF2;BLOC1S2;VDAC2
Positive Regulation of Myeloid Cell Apoptotic Process (GO:0033034)	3/8	0.536749	0.880999	0	0	1.18926	0.739987	PIK3CD;PIK3CB;SIRT1
Positive Regulation of Myotube Differentiation (GO:0010831)	3/8	0.536749	0.880999	0	0	1.18926	0.739987	MAML1;SMYD1;MAPK14
Positive Regulation of Protein Tyrosine Kinase Activity (GO:0061098)	3/8	0.536749	0.880999	0	0	1.18926	0.739987	ABI1;NEDD9;UNC119
Positive Regulation of Steroid Biosynthetic Process (GO:0010893)	3/8	0.536749	0.880999	0	0	1.18926	0.739987	STARD4;IFNG;TNF
Regulation of T-helper 2 Cell Differentiation (GO:0045628)	3/8	0.536749	0.880999	0	0	1.18926	0.739987	CD86;ANXA1;RARA
Regulation of Aggrephagy (GO:1905335)	3/8	0.536749	0.880999	0	0	1.18926	0.739987	LYPLA1;CSNK2A1;HTT
Regulation of Alpha-Beta T Cell Differentiation (GO:0046637)	3/8	0.536749	0.880999	0	0	1.18926	0.739987	NKAP;PRDM1;SH3RF1
Regulation of Cardiac Muscle Hypertrophy in Response to Stress (GO:1903242)	3/8	0.536749	0.880999	0	0	1.18926	0.739987	LMNA;ATP2B4;FOXO1
Regulation of Cellular Extravasation (GO:0002691)	3/8	0.536749	0.880999	0	0	1.18926	0.739987	ADAM8;THY1;ICAM1
Regulation of Dopamine Receptor Signaling Pathway (GO:0060159)	3/8	0.536749	0.880999	0	0	1.18926	0.739987	PALM;DTNBP1;VPS35
Reg of Natural Killer Cell Mediated Cytotoxicity Directed Against Tumor Cell Target (GO:0002858)	3/8	0.536749	0.880999	0	0	1.18926	0.739987	TGFB1;CRTAM;CD226
Regulation of Organ Growth (GO:0046620)	3/8	0.536749	0.880999	0	0	1.18926	0.739987	PTEN;DUSP6;SOD1
Regulation of Phospholipid Transport (GO:2001138)	3/8	0.536749	0.880999	0	0	1.18926	0.739987	PRELID1;PITPNM2;DBI
Regulation of Protein Depolymerization (GO:1901879)	3/8	0.536749	0.880999	0	0	1.18926	0.739987	SH3BP1;WDR1;SHISA5
Regulation of Ribosome Biogenesis (GO:0090069)	3/8	0.536749	0.880999	0	0	1.18926	0.739987	USP16;CINP;MALSU1
Regulation of Thymocyte Apoptotic Process (GO:0070243)	3/8	0.536749	0.880999	0	0	1.18926	0.739987	ADAM8;JAK3;BBC3
Regulation of Triglyceride Metabolic Process (GO:0090207)	3/8	0.536749	0.880999	0	0	1.18926	0.739987	SREBF1;PANK2;MBOAT7
Spleen Development (GO:0048536)	3/8	0.536749	0.880999	0	0	1.18926	0.739987	ADAM17;RIPK3;CITED2
Thyroid Hormone Transport (GO:0070327)	3/8	0.536749	0.880999	0	0	1.18926	0.739987	SLC7A5;SLC16A10;SLC3A2
10-Formyltetrahydrofolate Metabolic Process (GO:0009256)	2/5	0.543088	0.880999	0	0	1.3214	0.806694	MTHFD1;MTHFD1L
Adenosine 5'-(Hexahydrogen Pentaphosphate) Catabolic Process (GO:1901911)	2/5	0.543088	0.880999	0	0	1.3214	0.806694	NUDT3;NUDT4
Adenosine Transport (GO:0032238)	2/5	0.543088	0.880999	0	0	1.3214	0.806694	SLC28A2;SLC29A1
Alkanesulfonate Metabolic Process (GO:0019694)	2/5	0.543088	0.880999	0	0	1.3214	0.806694	STAT5A;STAT5B
Apoptotic Chromosome Condensation (GO:0030263)	2/5	0.543088	0.880999	0	0	1.3214	0.806694	TOP2A;ACIN1
Bone Marrow Development (GO:0048539)	2/5	0.543088	0.880999	0	0	1.3214	0.806694	PTPRC;SBDS
Bundle of His Development (GO:0003166)	2/5	0.543088	0.880999	0	0	1.3214	0.806694	ID2;HOPX
Calcitonin Gene-Related Peptide Receptor Signaling Pathway (GO:1990408)	2/5	0.543088	0.880999	0	0	1.3214	0.806694	CALCB;RAMP1
Cardiac Endothelial Cell Differentiation (GO:0003348)	2/5	0.543088	0.880999	0	0	1.3214	0.806694	SMAD4;NOTCH1
Carnitine Shuttle (GO:0006853)	2/5	0.543088	0.880999	0	0	1.3214	0.806694	CPT1A;SLC25A20
Cellular Response to cGMP (GO:0071321)	2/5	0.543088	0.880999	0	0	1.3214	0.806694	PDE2A;RAPGEF2
Cellular Response to Salt Stress (GO:0071472)	2/5	0.543088	0.880999	0	0	1.3214	0.806694	CAPN3;ZFP36L1
Chondroitin Sulfate Proteoglycan Catabolic Process (GO:0030207)	2/5	0.543088	0.880999	0	0	1.3214	0.806694	GUSB;ARSB
Coronary Artery Morphogenesis (GO:0060982)	2/5	0.543088	0.880999	0	0	1.3214	0.806694	NOTCH1;TGFBR1
Cytosolic Ciliogenesis (GO:0061824)	2/5	0.543088	0.880999	0	0	1.3214	0.806694	USP9X;WDR44
Diadenosine Hexaphosphate Catabolic Process (GO:1901909)	2/5	0.543088	0.880999	0	0	1.3214	0.806694	NUDT3;NUDT4
Diadenosine Pentaphosphate Catabolic Process (GO:1901907)	2/5	0.543088	0.880999	0	0	1.3214	0.806694	NUDT3;NUDT4
Diphosphoinositol Polyphosphate Metabolic Process (GO:0071543)	2/5	0.543088	0.880999	0	0	1.3214	0.806694	NUDT3;NUDT4
Endocardial Cell Differentiation (GO:0060956)	2/5	0.543088	0.880999	0	0	1.3214	0.806694	SMAD4;NOTCH1
Establishment of T Cell Polarity (GO:0001768)	2/5	0.543088	0.880999	0	0	1.3214	0.806694	CRTAM;CCR7
Establishment of Monopolar Cell Polarity (GO:0061162)	2/5	0.543088	0.880999	0	0	1.3214	0.806694	PATJ;GBF1
GDP-L-fucose Biosynthetic Process (GO:0042350)	2/5	0.543088	0.880999	0	0	1.3214	0.806694	GMDS;SLC35C1
Galactose Catabolic Process via UDP-galactose, Leloir Pathway (GO:0033499)	2/5	0.543088	0.880999	0	0	1.3214	0.806694	GALT;GALK1
Granulocyte Colony-Stimulating Factor Signaling Pathway (GO:0038158)	2/5	0.543088	0.880999	0	0	1.3214	0.806694	HAX1;HCLS1
Hemidesmosome Assembly (GO:0031581)	2/5	0.543088	0.880999	0	0	1.3214	0.806694	LAMC1;PLEC
Hepatocyte Differentiation (GO:0070365)	2/5	0.543088	0.880999	0	0	1.3214	0.806694	E2F7;E2F8
L-glutamate Biosynthetic Process (GO:0097054)	2/5	0.543088	0.880999	0	0	1.3214	0.806694	GLUD1;GLS
Lens Fiber Cell Morphogenesis (GO:0070309)	2/5	0.543088	0.880999	0	0	1.3214	0.806694	ABI2;ATF4
Lipid Droplet Fusion (GO:0160077)	2/5	0.543088	0.880999	0	0	1.3214	0.806694	LDAH;PNPLA2
Lipid Transport Across Blood-Brain Barrier (GO:1990379)	2/5	0.543088	0.880999	0	0	1.3214	0.806694	FABP5;SLC27A4
Lipoprotein Biosynthetic Process (GO:0042158)	2/5	0.543088	0.880999	0	0	1.3214	0.806694	UGCG;APOE
Lysosomal Lumen pH Elevation (GO:0035752)	2/5	0.543088	0.880999	0	0	1.3214	0.806694	CLN3;TMEM175
Maintenance of Apical/Basal Cell Polarity (GO:0035090)	2/5	0.543088	0.880999	0	0	1.3214	0.806694	PDCD6IP;WDR1
Maintenance of Epithelial Cell Apical/Basal Polarity (GO:0045199)	2/5	0.543088	0.880999	0	0	1.3214	0.806694	PDCD6IP;WDR1
Mesenchymal Cell Development (GO:0014031)	2/5	0.543088	0.880999	0	0	1.3214	0.806694	HEYL;NOTCH1
Microvillus Organization (GO:0032528)	2/5	0.543088	0.880999	0	0	1.3214	0.806694	FXYD5;EZR
Myotube Differentiation Involved in Skeletal Muscle Regeneration (GO:0014908)	2/5	0.543088	0.880999	0	0	1.3214	0.806694	CD81;CD9
N-terminal Protein Amino Acid Modification (GO:0031365)	2/5	0.543088	0.880999	0	0	1.3214	0.806694	NAA50;NAA20
Negative Regulation of Autophagosome Maturation (GO:1901097)	2/5	0.543088	0.880999	0	0	1.3214	0.806694	PHF23;TMEM39A
Negative Regulation of Cell Size (GO:0045792)	2/5	0.543088	0.880999	0	0	1.3214	0.806694	PTEN;RHOA
Negative Regulation of Ceramide Biosynthetic Process (GO:1900060)	2/5	0.543088	0.880999	0	0	1.3214	0.806694	ORMDL2;ORMDL3
Negative Regulation of Cholesterol Efflux (GO:0090370)	2/5	0.543088	0.880999	0	0	1.3214	0.806694	APOE;SREBF2
Negative Regulation of Dendritic Spine Maintenance (GO:1902951)	2/5	0.543088	0.880999	0	0	1.3214	0.806694	FYN;APOE
Neg Reg Insulin Secretion Involved in Cellular Response to Glucose Stimulus (GO:0061179)	2/5	0.543088	0.880999	0	0	1.3214	0.806694	KLF7;PIM3
Negative Regulation of Interferon-Alpha Production (GO:0032687)	2/5	0.543088	0.880999	0	0	1.3214	0.806694	NLRC3;HAVCR2
Negative Regulation of Leukocyte Adhesion to Vascular Endothelial Cell (GO:1904995)	2/5	0.543088	0.880999	0	0	1.3214	0.806694	CCL25;KLF4
Negative Regulation of Mesenchymal Cell Proliferation (GO:0072201)	2/5	0.543088	0.880999	0	0	1.3214	0.806694	CTNNBIP1;PHF14
Negative Regulation of Neurotransmitter Secretion (GO:0046929)	2/5	0.543088	0.880999	0	0	1.3214	0.806694	PNKD;SYT11
Negative Regulation of Receptor Recycling (GO:0001920)	2/5	0.543088	0.880999	0	0	1.3214	0.806694	TRAT1;LDLR
Negative Regulation of Satellite Cell Differentiation (GO:1902725)	2/5	0.543088	0.880999	0	0	1.3214	0.806694	AKIRIN1;SIRT2
Negative Regulation of Smooth Muscle Contraction (GO:0045986)	2/5	0.543088	0.880999	0	0	1.3214	0.806694	DOCK5;SOD1
Negative Regulation of Sphingolipid Biosynthetic Process (GO:0090155)	2/5	0.543088	0.880999	0	0	1.3214	0.806694	ORMDL2;ORMDL3
Negative Regulation of Transforming Growth Factor Beta1 Production (GO:0032911)	2/5	0.543088	0.880999	0	0	1.3214	0.806694	TYROBP;FURIN
Nephric Duct Development (GO:0072176)	2/5	0.543088	0.880999	0	0	1.3214	0.806694	WNT11;GATA3
Neuroendocrine Cell Differentiation (GO:0061101)	2/5	0.543088	0.880999	0	0	1.3214	0.806694	WNT11;BCCIP
Neuroinflammatory Response (GO:0150076)	2/5	0.543088	0.880999	0	0	1.3214	0.806694	ITGB1;IFNG
Neuron-neuron Synaptic Transmission (GO:0007270)	2/5	0.543088	0.880999	0	0	1.3214	0.806694	PTEN;KIF1B
Neuronal Dense Core Vesicle Exocytosis (GO:0099011)	2/5	0.543088	0.880999	0	0	1.3214	0.806694	STXBP3;STXBP2
Neuropeptide Catabolic Process (GO:0010813)	2/5	0.543088	0.880999	0	0	1.3214	0.806694	ECE1;LNPEP
Nucleobase-containing Compound Transport (GO:0015931)	2/5	0.543088	0.880999	0	0	1.3214	0.806694	SLC25A16;SLC29A1
Nucleoside Diphosphate Catabolic Process (GO:0009134)	2/5	0.543088	0.880999	0	0	1.3214	0.806694	ENTPD1;NUDT5
Nucleotide Catabolic Process (GO:0009166)	2/5	0.543088	0.880999	0	0	1.3214	0.806694	VCP;NUDT3
Odontoblast Differentiation (GO:0071895)	2/5	0.543088	0.880999	0	0	1.3214	0.806694	SMAD2;TGFB1
Ornithine Transport (GO:0015822)	2/5	0.543088	0.880999	0	0	1.3214	0.806694	SLC7A6;SLC7A1
Peripheral Nervous System Neuron Differentiation (GO:0048934)	2/5	0.543088	0.880999	0	0	1.3214	0.806694	RUNX3;RUNX1
Plus-end-directed Vesicle Transport Along Microtubule (GO:0072383)	2/5	0.543088	0.880999	0	0	1.3214	0.806694	FYCO1;KIF3B
Positive Regulation of MHC Class I Biosynthetic Process (GO:0045345)	2/5	0.543088	0.880999	0	0	1.3214	0.806694	HSPH1;NLRC5
Positive Regulation of Cardiac Muscle Cell Apoptotic Process (GO:0010666)	2/5	0.543088	0.880999	0	0	1.3214	0.806694	CAMK2D;ADRB1
Positive Regulation of Dopamine Receptor Signaling Pathway (GO:0060161)	2/5	0.543088	0.880999	0	0	1.3214	0.806694	PRMT5;VPS35
Positive Regulation of Glial Cell Proliferation (GO:0060252)	2/5	0.543088	0.880999	0	0	1.3214	0.806694	PRKCH;TNF
Positive Regulation of Hepatocyte Proliferation (GO:2000347)	2/5	0.543088	0.880999	0	0	1.3214	0.806694	XBP1;RTN4
Positive Regulation of Interleukin-1 Alpha Production (GO:0032730)	2/5	0.543088	0.880999	0	0	1.3214	0.806694	S100A13;IL16
Positive Regulation of Leukocyte Mediated Immunity (GO:0002705)	2/5	0.543088	0.880999	0	0	1.3214	0.806694	KIT;PLCG2
Positive Regulation of Macrophage Proliferation (GO:0120041)	2/5	0.543088	0.880999	0	0	1.3214	0.806694	MAPK1;MAPK3
Positive Regulation of Neutrophil Extravasation (GO:2000391)	2/5	0.543088	0.880999	0	0	1.3214	0.806694	RIPOR2;ADAM8
Pos Reg Nucleotide-Binding Oligomerization Domain Containing 2 Signaling Pathway (GO:0070434)	2/5	0.543088	0.880999	0	0	1.3214	0.806694	HSPA1B;HSPA1A
Positive Regulation of Oxidoreductase Activity (GO:0051353)	2/5	0.543088	0.880999	0	0	1.3214	0.806694	GCH1;RFK
Positive Regulation of Phospholipase C/protein Kinase C Signal Transduction (GO:0141214)	2/5	0.543088	0.880999	0	0	1.3214	0.806694	ABL1;CCR7
Positive Regulation of Phospholipid Metabolic Process (GO:1903727)	2/5	0.543088	0.880999	0	0	1.3214	0.806694	XBP1;CHP1
Positive Regulation of Skeletal Muscle Tissue Regeneration (GO:0043415)	2/5	0.543088	0.880999	0	0	1.3214	0.806694	CAPN3;MAPK1
Positive Regulation of Striated Muscle Cell Apoptotic Process (GO:0010663)	2/5	0.543088	0.880999	0	0	1.3214	0.806694	CAMK2D;ADRB1
Positive Regulation of Toll-Like Receptor 3 Signaling Pathway (GO:0034141)	2/5	0.543088	0.880999	0	0	1.3214	0.806694	F2RL1;PTPN22
Positive Regulation of Vascular Wound Healing (GO:0035470)	2/5	0.543088	0.880999	0	0	1.3214	0.806694	XBP1;VEGFB
Propionyl-CoA Metabolic Process (GO:1902858)	2/5	0.543088	0.880999	0	0	1.3214	0.806694	NUDT19;ACAT1
Protein de-ADP-ribosylation (GO:0051725)	2/5	0.543088	0.880999	0	0	1.3214	0.806694	OARD1;ADPRH
Protein Import Into Peroxisome Matrix, Substrate Release (GO:0044721)	2/5	0.543088	0.880999	0	0	1.3214	0.806694	PEX2;PEX14
Protein Import Into Peroxisome Membrane (GO:0045046)	2/5	0.543088	0.880999	0	0	1.3214	0.806694	PEX16;RAB8B
Protein Insertion Into Mitochondrial Inner Membrane From Matrix (GO:0032979)	2/5	0.543088	0.880999	0	0	1.3214	0.806694	OXA1L;TMEM126A
Pyroptotic Cell Death (GO:0141201)	2/5	0.543088	0.880999	0	0	1.3214	0.806694	GSDMD;GZMA
Regulation of Adherens Junction Organization (GO:1903391)	2/5	0.543088	0.880999	0	0	1.3214	0.806694	RDX;ADD1
Regulation of Cellular Response to Vascular Endothelial Growth Factor Stimulus (GO:1902547)	2/5	0.543088	0.880999	0	0	1.3214	0.806694	ATP2B4;TSPAN32
Regulation of Heme Biosynthetic Process (GO:0070453)	2/5	0.543088	0.880999	0	0	1.3214	0.806694	ABCB7;SRRD
Regulation of Hydrogen Peroxide Metabolic Process (GO:0010310)	2/5	0.543088	0.880999	0	0	1.3214	0.806694	RAC2;RAC1
Regulation of Inhibitory Synapse Assembly (GO:1905702)	2/5	0.543088	0.880999	0	0	1.3214	0.806694	SEMA4A;SEMA4D
Regulation of Matrix Metallopeptidase Secretion (GO:1904464)	2/5	0.543088	0.880999	0	0	1.3214	0.806694	BSG;CD200
Regulation of Monocyte Extravasation (GO:2000437)	2/5	0.543088	0.880999	0	0	1.3214	0.806694	CD47;CCR2
Regulation of Motile Cilium Assembly (GO:1905503)	2/5	0.543088	0.880999	0	0	1.3214	0.806694	RAB10;RAB29
Regulation of Natural Killer Cell Differentiation (GO:0032823)	2/5	0.543088	0.880999	0	0	1.3214	0.806694	ZBTB1;PRDM1
Regulation of Neutrophil Degranulation (GO:0043313)	2/5	0.543088	0.880999	0	0	1.3214	0.806694	ITGAM;ITGB2
Regulation of Neutrophil Extravasation (GO:2000389)	2/5	0.543088	0.880999	0	0	1.3214	0.806694	RIPOR2;ADAM8
Regulation of Plasma Cell Differentiation (GO:1900098)	2/5	0.543088	0.880999	0	0	1.3214	0.806694	XBP1;DDRGK1
Regulation of Primary miRNA Processing (GO:2000634)	2/5	0.543088	0.880999	0	0	1.3214	0.806694	TGFB1;STAT3
Regulation of Protein Maturation (GO:1903317)	2/5	0.543088	0.880999	0	0	1.3214	0.806694	CLN3;AKT1
Reg of Skeletal Muscle Contraction by Regulation of Release of Sequestered Calcium Ion (GO:0014809)	2/5	0.543088	0.880999	0	0	1.3214	0.806694	FKBP1A;GSTO1
Regulation of Striated Muscle Cell Apoptotic Process (GO:0010662)	2/5	0.543088	0.880999	0	0	1.3214	0.806694	NACA;BMP7
Regulation of Synaptic Vesicle Endocytosis (GO:1900242)	2/5	0.543088	0.880999	0	0	1.3214	0.806694	TOR1A;ROCK1
Resolution of Mitotic Recombination Intermediates (GO:0071140)	2/5	0.543088	0.880999	0	0	1.3214	0.806694	GEN1;EME1
Response to Denervation Involved in Regulation of Muscle Adaptation (GO:0014894)	2/5	0.543088	0.880999	0	0	1.3214	0.806694	HDAC4;FBXO32
Response to Dopamine (GO:1903350)	2/5	0.543088	0.880999	0	0	1.3214	0.806694	ABL1;TGM2
Retrograde Neuronal Dense Core Vesicle Transport (GO:1990049)	2/5	0.543088	0.880999	0	0	1.3214	0.806694	KIF5B;KIF1B
Riboflavin Metabolic Process (GO:0006771)	2/5	0.543088	0.880999	0	0	1.3214	0.806694	FLAD1;RFK
Roundabout Signaling Pathway (GO:0035385)	2/5	0.543088	0.880999	0	0	1.3214	0.806694	MYO9B;RHOA
Salivary Gland Development (GO:0007431)	2/5	0.543088	0.880999	0	0	1.3214	0.806694	TGFB1;TGFB3
Schwann Cell Differentiation (GO:0014037)	2/5	0.543088	0.880999	0	0	1.3214	0.806694	EGR2;NF1
Short-chain Fatty Acid Catabolic Process (GO:0019626)	2/5	0.543088	0.880999	0	0	1.3214	0.806694	PCCA;ACADS
Spermine Metabolic Process (GO:0008215)	2/5	0.543088	0.880999	0	0	1.3214	0.806694	SMOX;SMS
Sphingomyelin Catabolic Process (GO:0006685)	2/5	0.543088	0.880999	0	0	1.3214	0.806694	SMPD1;SMPDL3A
Synaptic Vesicle Coating (GO:0016183)	2/5	0.543088	0.880999	0	0	1.3214	0.806694	AP3D1;AP3S1
TRNA Thio-Modification (GO:0034227)	2/5	0.543088	0.880999	0	0	1.3214	0.806694	MPST;CTU1
TRNA Wobble Position Uridine Thiolation (GO:0002143)	2/5	0.543088	0.880999	0	0	1.3214	0.806694	MPST;CTU1
Vesicle Tethering to Golgi (GO:0099041)	2/5	0.543088	0.880999	0	0	1.3214	0.806694	TRIP11;FAM91A1
[4Fe-4S] Cluster Assembly (GO:0044572)	2/5	0.543088	0.880999	0	0	1.3214	0.806694	FXN;ISCU
Circulatory System Development (GO:0072359)	47/141	0.552024	0.895234	0	0	0.990916	0.588767	POPDC2;CDKN1A;NOTCH1;CDKN1B;CITED2;NXN;PTEN;ECE1;RBPJ;CRIP1;PDLIM1;AKAP13;STK11;CASP8;PDLIM2;DVL2;SMYD2;SMYD1;SMYD3;UTY;BORCS8;PDLIM5;PDLIM4;KDM6A;MEF2A;KDM6B;TGFB1;FBXW7;TGFB3;NCOA6;HEG1;CACYBP;PTPN11;BMP7;TGFBR1;POU6F1;TGFBR2;KAT2B;KAT2A;MTHFD1;PIK3CA;ID2;NF1;TAB2;CCM2;BCOR;ZFPM1
Glucose Homeostasis (GO:0042593)	35/105	0.554211	0.898259	0	0	0.990932	0.584858	CRTC2;FOXK2;NUCKS1;FOXK1;PARK7;PIK3R1;PYGL;ADIPOR1;ADIPOR2;HIF1A;FOXO1;HK1;STK11;CYB5R4;HECTD4;MLX;INPP5K;LRRC8D;APPL2;MLXIP;TSC22D4;MBD5;INSR;RPS6;STAT3;ASPSCR1;SIRT1;USF1;KLF7;GNAQ;GNAS;CRY1;SELENOT;MCU;PTPN2
Regulation of Immune Response (GO:0050776)	35/105	0.554211	0.898259	0	0	0.990932	0.584858	OTUD5;DENND1B;SPPL2A;XIAP;PTPN22;AHR;SLA2;SAMHD1;ADCY7;SPN;CASP8;INPP5D;CSK;B2M;N4BP1;APPL2;APPL1;LYN;LAG3;RIPK3;GPR108;SH2D1A;ERAP1;FGR;FKBP1A;PLSCR1;BCL6;IRF4;IRF1;IRF7;CD47;PDCD1;BIRC2;NFE2L2;BIRC3
Cellular Response to Chemokine (GO:1990869)	20/60	0.56165	0.910053	0	0	0.990953	0.571656	CCL25;RIPOR2;DUSP1;DOCK8;STK39;TTC1;ARRB2;OXSR1;RHOA;CXCL10;LRCH1;WNK1;CCL5;ZC3H12A;CCL4;CCL3;XCL1;MAPK1;PTK2B;CCR2
Ceramide Metabolic Process (GO:0006672)	19/57	0.562561	0.910999	0	0	0.990954	0.570052	CERS4;CERS5;ASAH1;CERS6;CERK;SGMS1;CLN6;TM9SF2;SPTLC1;SPTLC2;SMPD1;ORMDL2;ORMDL3;ACER3;DEGS1;SPTSSA;ST6GALNAC3;CERS2;NSMAF
Positive Regulation of Leukocyte Chemotaxis (GO:0002690)	19/57	0.562561	0.910999	0	0	0.990954	0.570052	AKIRIN1;VEGFB;NEDD9;ANO6;HMGB1;CREB3;CXCL10;ADAM17;C1QBP;CCL5;XCL1;MAPK1;F2RL1;CCR7;LGALS9;CALR;CCR2;CMKLR1;MAPK3
Pyruvate Metabolic Process (GO:0006090)	16/48	0.565908	0.916154	0	0	0.990958	0.564175	PFKFB3;PDHA1;TPI1;ENO1;PDHB;HK1;LDHA;PFKL;PKM;UCP2;PGK1;VDAC1;DLAT;ALDOA;DLD;GAPDH
Establishment of Protein Localization to Extracellular Region (GO:0035592)	15/45	0.567287	0.91812	0	0	0.990959	0.561765	GSDMD;TANGO6;PRF1;MIA2;MIA3;PDIA4;RCN3;ARL4D;GOLPH3;TMEM258;SVBP;CANX;GNAS;COPG2;COPG1
Positive Regulation of Production of Molecular Mediator of Immune Response (GO:0002702)	14/42	0.568836	0.920094	0	0	0.990961	0.559063	CD86;SASH3;XBP1;SPHK2;LAPTM5;PHB2;SLC7A5;PTPRC;CLCF1;DNAJB9;F2RL1;XCL1;TNFRSF4;VAMP3
Regulation of Cardiac Muscle Contraction (GO:0055117)	14/42	0.568836	0.920094	0	0	0.990961	0.559063	PDE4D;ATP2A2;SRI;ATP1B1;PIK3CG;SMAD7;RGS2;SUMO1;ZC3H12A;PDE4B;CALM3;PRKACA;CALM1;CALM2
Muscle Cell Differentiation (GO:0042692)	13/39	0.570589	0.922395	0	0	0.990962	0.556014	POPDC2;MEF2A;KDM1A;ACTN2;ACTN1;GLMN;MRTFA;RORA;ACTN4;MTLN;SYNE1;ZNHIT1;HDGFL2
Peptidyl-tyrosine Modification (GO:0018212)	13/39	0.570589	0.922395	0	0	0.990962	0.556014	LYN;DYRK1A;FGR;TPST2;ZAP70;ABI2;ABI3;FES;ABL2;PTK2B;FYN;PTPN6;FGFR2
Positive Regulation of Signaling (GO:0023056)	12/36	0.572588	0.925359	0	0	0.990963	0.552549	NSF;NMB;ANXA2;HOMER1;RAB29;ILK;ECE1;GATA3;TNF;CDKN2AIP;WLS;VAMP3
Establishment or Maintenance of Epithelial Cell Apical/Basal Polarity (GO:0045197)	11/33	0.574889	0.928002	0	0	0.990965	0.548577	CDC42;PATJ;DLG1;PDCD6IP;WDR1;SH3BP1;MSN;EZR;MYO9A;MARK2;RHOA
Limb Development (GO:0060173)	11/33	0.574889	0.928002	0	0	0.990965	0.548577	FBXW4;KAT2B;KAT2A;ZNRF3;INTU;CRBN;CHD7;CUL1;KREMEN2;LNPK;RBX1
Phospholipid Dephosphorylation (GO:0046839)	11/33	0.574889	0.928002	0	0	0.990965	0.548577	INPP5B;MTMR1;MTMR2;PIP4P2;MTMR3;SYNJ1;SACM1L;INPP5E;PTEN;INPP5K;MTMR6
Regulation of Cholesterol Efflux (GO:0010874)	11/33	0.574889	0.928002	0	0	0.990965	0.548577	NAXE;NR1H2;GPS2;ABCA7;APOE;LAMTOR1;PLTP;SIRT1;NFKB1;SREBF2;TTC39B
Glycosaminoglycan Metabolic Process (GO:0030203)	10/30	0.577565	0.931245	0	0	0.990966	0.543974	EXT1;EXT2;B3GAT3;HEXB;HEXA;GCNT2;XYLT1;PXYLP1;GUSB;CLN6
Positive Regulation of Cytokine Production Involved in Inflammatory Response (GO:1900017)	10/30	0.577565	0.931245	0	0	0.990966	0.543974	MAPK9;XBP1;CD6;STAT3;HIF1A;TNF;RELA;MYD88;APPL1;IL17RA
Transposable Element Silencing (GO:0010526)	10/30	0.577565	0.931245	0	0	0.990966	0.543974	TUT7;SMYD5;TUT4;TASOR;UBR2;TNRC18;PPHLN1;SIRT7;MPHOSPH8;RESF1
Tube Closure (GO:0060606)	10/30	0.577565	0.931245	0	0	0.990966	0.543974	VASP;SKI;STIL;TGFB1;MTHFD1L;MTHFD1;DVL2;FUZ;BCL10;PRICKLE1
Transforming Growth Factor Beta Receptor Superfamily Signaling Pathway (GO:0141091)	40/121	0.57842	0.932354	0	0	0.978618	0.535749	ITGB1;DDX5;USP15;NRROS;PXN;FURIN;ARRB2;NLK;FNTA;ZMIZ1;ZMIZ2;HIVEP1;GCNT2;MAP3K7;APPL2;APPL1;MAPK3;SMAD2;JUN;SMAD4;SMAD3;TGFB1;TGFB3;USP9X;STAT3;FOS;BMP7;SMAD5;SIRT1;PIAS2;RUNX2;TGFBR1;ACVR2A;SMAD7;TGFBR2;TGFBR3;SKI;RGCC;PDCD4;ZYX
Cellular Response to Corticosteroid Stimulus (GO:0071384)	9/27	0.580721	0.935522	0	0	0.990967	0.538576	ZFP36;REST;BCL2L11;ANXA1;HNRNPU;NR3C1;ZFP36L2;UBE2L3;ZFP36L1
Peroxisome Organization (GO:0007031)	9/27	0.580721	0.935522	0	0	0.990967	0.538576	PEX16;FIS1;TMEM135;LONP2;PEX2;PLAAT3;MFF;DNM1L;PEX14
Calcium-mediated Signaling (GO:0019722)	33/100	0.582592	0.938265	0	0	0.976071	0.527341	CX3CR1;CXCR5;ATP2A2;CXCR6;NCALD;NUDT4;PPP1R9B;PPP3CA;PPP3CB;GNA15;PPP3CC;CXCR3;CCRL2;PLCG2;CCR9;CCL3;TNFSF11;CCR7;PLCG1;CCR5;CCR2;PDPK1;EIF2AK3;ATP1B1;LAT2;P2RX7;ORAI1;CALM3;CALM1;MCTP2;CALM2;LAT;MCU
Cholesterol Efflux (GO:0033344)	8/24	0.584501	0.939443	0	0	0.990969	0.532147	SCARB1;STX12;SOAT1;NPC2;SOAT2;ABCA7;APOE;ABCG1
Heme Biosynthetic Process (GO:0006783)	8/24	0.584501	0.939443	0	0	0.990969	0.532147	ALAD;PGRMC1;ABCB7;HMBS;CPOX;TSPO;FXN;TMEM14C
Negative Regulation of SMAD Protein Signal Transduction (GO:0060392)	8/24	0.584501	0.939443	0	0	0.990969	0.532147	SKI;TGFBR3;XBP1;PIN1;PMEPA1;LDLRAD4;CRKL;SMAD7
Neuron Apoptotic Process (GO:0051402)	8/24	0.584501	0.939443	0	0	0.990969	0.532147	DAXX;CDK5;FAM162A;BCL2;FAS;NAE1;GAPDH;MAP3K5
Positive Regulation of Epidermal Cell Differentiation (GO:0045606)	8/24	0.584501	0.939443	0	0	0.990969	0.532147	SULT2B1;MED1;COPS3;PRKCH;NUMA1;NCOA3;NME2;MACROH2A1
Regulation of Cholesterol Transport (GO:0032374)	8/24	0.584501	0.939443	0	0	0.990969	0.532147	NFKBIA;NUS1;NAXE;NR1H2;TSPO;TMEM97;LAMTOR1;TTC39B
Steroid Biosynthetic Process (GO:0006694)	8/24	0.584501	0.939443	0	0	0.990969	0.532147	SQLE;DHRS11;SCP2;PMVK;PRKAG2;HMGCR;LSS;FDFT1
Female Meiotic Nuclear Division (GO:0007143)	7/21	0.589122	0.944965	0	0	0.99097	0.524344	DDB1;MARF1;PTEN;SKA3;SKA1;DCAF13;SKA2
Positive Regulation of Macrophage Migration (GO:1905523)	7/21	0.589122	0.944965	0	0	0.99097	0.524344	AKIRIN1;CCL5;CCL3;MAPK1;RTN4;CMKLR1;MAPK3
Protein Autoprocessing (GO:0016540)	7/21	0.589122	0.944965	0	0	0.99097	0.524344	AFG3L2;FAM111A;PIDD1;CASP4;CASP1;HTRA2;FXN
Regulation of D-glucose Transmembrane Transport (GO:0010827)	7/21	0.589122	0.944965	0	0	0.99097	0.524344	C2CD5;NR4A3;PRKCB;PRKAG2;INPP5K;BRAF;APPL1
Reg of Cardiac Muscle Contraction by Regulation of the Release of Sequestered Calcium Ion (GO:0010881)	7/21	0.589122	0.944965	0	0	0.99097	0.524344	FKBP1A;CAMK2D;GSTO1;CALM3;CALM1;PRKACA;CALM2
Regulation of Granulocyte Chemotaxis (GO:0071622)	7/21	0.589122	0.944965	0	0	0.99097	0.524344	MPP1;AKIRIN1;CAMK1D;CCL5;MAPK1;CMKLR1;MAPK3
Transposable Element Silencing by Heterochromatin Formation (GO:0141005)	7/21	0.589122	0.944965	0	0	0.99097	0.524344	SMYD5;TASOR;SPIN1;TNRC18;PPHLN1;MPHOSPH8;RESF1
Regulation of Cell Communication (GO:0010646)	22/67	0.593799	0.951259	0	0	0.968856	0.504981	TSPYL2;MTCH1;PTPN1;CCNK;CAMK2D;ANXA1;HPCAL1;DTNBP1;GLRX2;SRI;NCALD;UGCG;PPP6R1;NUP62;PPP6R3;GRK6;GNAS;STRN;ZMYND11;CDK13;YWHAG;CDC42SE2
Innate Immune Response-Activating Signaling Pathway (GO:0002758)	6/18	0.59492	0.951259	0	0	0.990971	0.514639	PYCARD;AIM2;STING1;CASP1;CGAS;NOD1
Negative Regulation of Rho Protein Signal Transduction (GO:0035024)	6/18	0.59492	0.951259	0	0	0.990971	0.514639	RIPOR2;ARHGAP30;CUL3;HEG1;ABL2;SCAI
Negative Regulation of Striated Muscle Cell Differentiation (GO:0051154)	6/18	0.59492	0.951259	0	0	0.990971	0.514639	HDAC4;GSK3A;XBP1;HDAC3;HDAC1;FRS2
Positive Regulation of Rac Protein Signal Transduction (GO:0035022)	6/18	0.59492	0.951259	0	0	0.990971	0.514639	CCR7;GRB2;PIK3CB;SOS1;PIK3CG;RTN4
Positive Regulation of Homotypic Cell-Cell Adhesion (GO:0034112)	6/18	0.59492	0.951259	0	0	0.990971	0.514639	CCL5;CTNNB1;TNFSF11;IL6ST;JAK2;JAK1
Positive Regulation of Smooth Muscle Cell Migration (GO:0014911)	6/18	0.59492	0.951259	0	0	0.990971	0.514639	DOCK5;NRP1;XBP1;NR4A3;CCL5;S100A11
Positive Regulation of Stress-Activated Protein Kinase Signaling Cascade (GO:0070304)	6/18	0.59492	0.951259	0	0	0.990971	0.514639	TAOK3;PDCD10;STK25;TAOK1;ARL6IP5;EIF2AK2
Regulation of Leukocyte Chemotaxis (GO:0002688)	6/18	0.59492	0.951259	0	0	0.990971	0.514639	LYN;ADAM17;CAMK1D;F2RL1;PTK2B;XCL1
Regulation of Vasculogenesis (GO:2001212)	6/18	0.59492	0.951259	0	0	0.990971	0.514639	RAP1A;RRAS;ELMO1;ELMO2;RAPGEF2;RTN4
Response to UV-B (GO:0010224)	6/18	0.59492	0.951259	0	0	0.990971	0.514639	CDKN1A;STK11;MSH2;MAPK14;CRIP1;RELA
Lipid Catabolic Process (GO:0016042)	19/58	0.598704	0.957035	0	0	0.965472	0.495276	SCARB2;FAAH;ACBD5;ACOT7;FUCA1;ECI2;MGST2;NAGA;PLAAT3;AOAH;SIRT2;ABHD12;HSD11B1;ACADL;NUDT19;PPT1;SMPDL3B;LPIN1;LPIN2
Adipose Tissue Development (GO:0060612)	5/15	0.602452	0.959181	0	0	0.990973	0.502172	XBP1;PGRMC2;SPTLC2;ARID5B;VPS13B
Ether Lipid Metabolic Process (GO:0046485)	5/15	0.602452	0.959181	0	0	0.990973	0.502172	GNPAT;AGPS;PLAAT3;FAR1;PAFAH1B1
Granulocyte Activation (GO:0036230)	5/15	0.602452	0.959181	0	0	0.990973	0.502172	KMT2E;PREX1;ANXA1;CCL5;F2RL1
Negative Regulation of Epithelial Cell Migration (GO:0010633)	5/15	0.602452	0.959181	0	0	0.990973	0.502172	DUSP10;PTEN;EVL;ADIPOR1;CORO1C
Peroxisomal Membrane Transport (GO:0015919)	5/15	0.602452	0.959181	0	0	0.990973	0.502172	PEX16;PEX2;TRIM37;PEX14;RAB8B
Phagolysosome Assembly (GO:0001845)	5/15	0.602452	0.959181	0	0	0.990973	0.502172	CLN3;RAB20;RAB14;CORO1A;ARL8B
Phosphatidylcholine Acyl-Chain Remodeling (GO:0036151)	5/15	0.602452	0.959181	0	0	0.990973	0.502172	LPCAT4;MBOAT7;NR1H2;LPCAT1;DBI
Polyol Biosynthetic Process (GO:0046173)	5/15	0.602452	0.959181	0	0	0.990973	0.502172	ITPKB;ISYNA1;PPIP5K2;ACER3;IP6K1
Positive Regulation of Cardiac Muscle Cell Proliferation (GO:0060045)	5/15	0.602452	0.959181	0	0	0.990973	0.502172	TGFBR3;NOTCH1;PIM1;RBPJ;FGFR2
Positive Regulation of Macrophage Chemotaxis (GO:0010759)	5/15	0.602452	0.959181	0	0	0.990973	0.502172	AKIRIN1;CCL5;MAPK1;CMKLR1;MAPK3
Protein Import Into Peroxisome Matrix (GO:0016558)	5/15	0.602452	0.959181	0	0	0.990973	0.502172	PEX16;USP9X;PEX2;TRIM37;PEX14
Regulation of Adenylate Cyclase Activity (GO:0045761)	5/15	0.602452	0.959181	0	0	0.990973	0.502172	STIM1;GNAI3;ORAI1;GNAI2;CCR2
Regulation of Integrin Activation (GO:0033623)	5/15	0.602452	0.959181	0	0	0.990973	0.502172	PTGER4;RAP1B;PLEK;KIF14;SKAP1
Response to Interleukin-6 (GO:0070741)	5/15	0.602452	0.959181	0	0	0.990973	0.502172	SELPLG;STAT4;ST3GAL6;NFKB1;RELA
Regulation of Osteoblast Differentiation (GO:0045667)	32/98	0.61089	0.96918	0	0	0.960763	0.473501	GSK3B;IFITM1;DDX5;NOTCH1;PTEN;LIMD1;IPO7;ATRAID;HDAC7;PPP3CA;NOCT;FBXO5;PRKACA;ZHX3;SEMA4D;CTNNBIP1;PRMT3;CRIM1;SUCO;TENT5A;TMEM64;BMP7;SMAD5;RUNX2;ACVR2A;SKI;REST;CDK6;NBR1;IL6ST;FGFR2;ATF4
Biogenic Amine Metabolic Process (GO:0006576)	4/12	0.612726	0.96918	0	0	0.990974	0.485416	DDC;ODC1;SMS;SRM
Fatty Acid Homeostasis (GO:0055089)	4/12	0.612726	0.96918	0	0	0.990974	0.485416	XBP1;POLD1;APOE;SIRT1
Hematopoietic Stem Cell Proliferation (GO:0071425)	4/12	0.612726	0.96918	0	0	0.990974	0.485416	YTHDF2;ARIH2;ETV6;RUNX1
Myelin Assembly (GO:0032288)	4/12	0.612726	0.96918	0	0	0.990974	0.485416	CD9;MBP;DICER1;NCMAP
Negative Regulation of ATP-dependent Activity (GO:0032780)	4/12	0.612726	0.96918	0	0	0.990974	0.485416	OXA1L;PXK;UBLCP1;PAM16
Negative Regulation of Alpha-Beta T Cell Activation (GO:0046636)	4/12	0.612726	0.96918	0	0	0.990974	0.485416	CD274;LGALS3;DAPL1;VSIR
Negative Regulation of Intracellular Transport (GO:0032387)	4/12	0.612726	0.96918	0	0	0.990974	0.485416	SNX3;INSIG1;ARHGAP1;SNX12
Negative Regulation of Leukocyte Apoptotic Process (GO:2000107)	4/12	0.612726	0.96918	0	0	0.990974	0.485416	SELENOS;IRF7;HCLS1;CCR7
Negative Regulation of Myotube Differentiation (GO:0010832)	4/12	0.612726	0.96918	0	0	0.990974	0.485416	HDAC4;XBP1;HDAC3;HDAC1
Nicotinate Metabolic Process (GO:1901847)	4/12	0.612726	0.96918	0	0	0.990974	0.485416	PARP10;NMRK1;CD38;PARP9
Phosphatidylethanolamine Acyl-Chain Remodeling (GO:0036152)	4/12	0.612726	0.96918	0	0	0.990974	0.485416	LPGAT1;LPCAT4;MBOAT1;PLAAT3
Positive Regulation of Bone Resorption (GO:0045780)	4/12	0.612726	0.96918	0	0	0.990974	0.485416	TNFSF11;ADAM8;PRKCA;TMEM64
Positive Regulation of Fatty Acid Oxidation (GO:0046321)	4/12	0.612726	0.96918	0	0	0.990974	0.485416	KLHL25;AKT2;IRS2;MTLN
Positive Regulation of Glycoprotein Biosynthetic Process (GO:0010560)	4/12	0.612726	0.96918	0	0	0.990974	0.485416	SOAT1;CHP1;PXYLP1;RAMP1
Positive Regulation of Platelet Activation (GO:0010572)	4/12	0.612726	0.96918	0	0	0.990974	0.485416	PLEK;FLNA;JAK2;PEAR1
Positive Regulation of Protein Depolymerization (GO:1901881)	4/12	0.612726	0.96918	0	0	0.990974	0.485416	PLEK;F2RL1;KATNB1;AURKB
Pyrimidine Nucleobase Metabolic Process (GO:0006206)	4/12	0.612726	0.96918	0	0	0.990974	0.485416	DPYSL2;CRMP1;CTPS2;UMPS
Regulation of Axon Regeneration (GO:0048679)	4/12	0.612726	0.96918	0	0	0.990974	0.485416	GRN;STK24;RTN4RL1;CERS2
Regulation of Synapse Maturation (GO:0090128)	4/12	0.612726	0.96918	0	0	0.990974	0.485416	CDC20;AGO2;YWHAZ;ANAPC2
Response to Nitric Oxide (GO:0071731)	4/12	0.612726	0.96918	0	0	0.990974	0.485416	EGLN1;CDK2;CCR7;FOXO1
Synapse Pruning (GO:0098883)	4/12	0.612726	0.96918	0	0	0.990974	0.485416	CX3CR1;ADGRG1;ITGAM;CASP3
TRNA Transcription (GO:0009304)	4/12	0.612726	0.96918	0	0	0.990974	0.485416	GTF3C1;POLR2E;POLR2F;POLR2L
Negative Regulation of T Cell Proliferation (GO:0042130)	13/40	0.613659	0.970106	0	0	0.954188	0.465945	CD86;CD274;RIPOR2;CEBPB;CRTAM;GLMN;RC3H1;PTPN11;PDCD1LG2;SPN;PRKAR1A;BTLA;LGALS9
Regulatory ncRNA Processing (GO:0070918)	13/40	0.613659	0.970106	0	0	0.954188	0.465945	TSNAX;DICER1;PUM1;TARBP2;TSN;PUM2;TNRC6C;ZC3H7A;AGO3;AGO2;SNIP1;TNRC6A;TNRC6B
Positive Regulation of Protein Secretion (GO:0050714)	28/86	0.616029	0.973577	0	0	0.956627	0.463449	TMED10;IRS2;IER3IP1;AACS;PSMD9;BSG;MYO18A;DNM1L;PRKACA;PRKACB;WLS;TGFB1;TGFB3;ACSL4;FRMD4A;PRKCA;CD2AP;GLUD1;GOLPH3;GNAS;F2RL1;ADAM8;PPIA;ABCG1;PPID;MCU;ARF6;RAPGEF4
Phosphatidic Acid Metabolic Process (GO:0046473)	12/37	0.617249	0.974258	0	0	0.951253	0.458963	AGPAT5;GNPAT;DGKD;LPCAT4;DGKA;ABHD8;LPCAT1;LPIN1;DGKZ;AGPAT3;AGPAT4;DGKH
Myeloid Cell Development (GO:0061515)	11/34	0.62133	0.974258	0	0	0.947808	0.451055	MED1;CEBPB;NRROS;ANXA2;ATP6AP1;MYB;KIT;FLNA;NCKAP1L;LYAR;FOXP1
Pyridine Nucleotide Catabolic Process (GO:0019364)	11/34	0.62133	0.974258	0	0	0.947808	0.451055	LDHA;PFKL;PFKFB3;TPI1;PKM;UCP2;PGK1;ENO1;ALDOA;GAPDH;HK1
Regulation of Bone Resorption (GO:0045124)	11/34	0.62133	0.974258	0	0	0.947808	0.451055	P2RX7;UBASH3B;ITGB3;INPP5D;S1PR1;NF1;TNFAIP3;TNFSF11;PRKCA;ADAM8;TMEM64
Regulation of Cell Adhesion Mediated by Integrin (GO:0033628)	11/34	0.62133	0.974258	0	0	0.947808	0.451055	DPP4;LYN;PLAU;TESC;PDE3B;CIB1;NCKAP1L;PTPN11;ITGB1BP1;PIK3CG;FERMT3
Negative Regulation of Cell Adhesion (GO:0007162)	23/71	0.624421	0.974258	0	0	0.949516	0.447156	RIPOR2;CD164;NOTCH1;SEMA4D;DUSP1;PDE3B;ADAM10;MIA3;PTPN11;SPINT2;GTPBP4;RHOA;SPN;PTPRC;CDH1;RASA1;GCNT2;LPXN;ITGB1BP1;PLXNC1;NF2;CBLL1;SIPA1
Glycerophospholipid Catabolic Process (GO:0046475)	10/31	0.626017	0.974258	0	0	0.943706	0.44201	ABHD12;ABHD16A;SYNJ1;PNPLA8;GDE1;GPCPD1;PRDX6;PAFAH1B3;PAFAH1B2;PAFAH1B1
Axon Regeneration (GO:0031103)	3/9	0.627805	0.974258	0	0	0.990976	0.461325	DHFR;RTN4RL1;MAPK8IP3
Cardioblast Differentiation (GO:0010002)	3/9	0.627805	0.974258	0	0	0.990976	0.461325	REST;NOTCH1;RBPJ
Cell Junction Disassembly (GO:0150146)	3/9	0.627805	0.974258	0	0	0.990976	0.461325	CX3CR1;ADGRG1;CASP3
Cellular Response to Type III Interferon (GO:0071358)	3/9	0.627805	0.974258	0	0	0.990976	0.461325	IFNG;IFNGR1;IL10RB
Collagen-activated Signaling Pathway (GO:0038065)	3/9	0.627805	0.974258	0	0	0.990976	0.461325	UBASH3B;ITGA2;JAK2
Dolichyl Monophosphate Biosynthetic Process (GO:0043048)	3/9	0.627805	0.974258	0	0	0.990976	0.461325	DPM2;NUS1;DPM3
Embryonic Digestive Tract Morphogenesis (GO:0048557)	3/9	0.627805	0.974258	0	0	0.990976	0.461325	NIPBL;ID2;FGFR2
Endosome to Melanosome Transport (GO:0035646)	3/9	0.627805	0.974258	0	0	0.990976	0.461325	AP1G1;AP3D1;AP1M1
Epithelial to Mesenchymal Transition Involved in Endocardial Cushion Formation (GO:0003198)	3/9	0.627805	0.974258	0	0	0.990976	0.461325	HEYL;NOTCH1;RBPJ
Fatty Acid Transmembrane Transport (GO:1902001)	3/9	0.627805	0.974258	0	0	0.990976	0.461325	CPT1A;SLC2A1;SLC25A20
Forebrain Neuron Development (GO:0021884)	3/9	0.627805	0.974258	0	0	0.990976	0.461325	RAPGEF2;FGFR2;SCYL2
Galactose Catabolic Process (GO:0019388)	3/9	0.627805	0.974258	0	0	0.990976	0.461325	GALT;GLB1;GALK1
Heme B Biosynthetic Process (GO:0006785)	3/9	0.627805	0.974258	0	0	0.990976	0.461325	ALAD;HMBS;CPOX
Hypotonic Response (GO:0006971)	3/9	0.627805	0.974258	0	0	0.990976	0.461325	CAB39;STK39;OXSR1
Integrin Activation (GO:0033622)	3/9	0.627805	0.974258	0	0	0.990976	0.461325	KRIT1;ITGB1BP1;FERMT3
Ketone Body Metabolic Process (GO:1902224)	3/9	0.627805	0.974258	0	0	0.990976	0.461325	OXCT1;AACS;ACAT1
L-lysine Catabolic Process (GO:0019477)	3/9	0.627805	0.974258	0	0	0.990976	0.461325	GCDH;ECHS1;DLD
Magnesium Ion Homeostasis (GO:0010960)	3/9	0.627805	0.974258	0	0	0.990976	0.461325	TRPM7;CNNM2;CNNM3
Monosaccharide Metabolic Process (GO:0005996)	3/9	0.627805	0.974258	0	0	0.990976	0.461325	GSTO1;SLC2A1;SLC2A3
Negative Regulation of Leukocyte Proliferation (GO:0070664)	3/9	0.627805	0.974258	0	0	0.990976	0.461325	LYN;GSTP1;TNFAIP3
Oligosaccharide Catabolic Process (GO:0009313)	3/9	0.627805	0.974258	0	0	0.990976	0.461325	MANBA;MAN2B2;NEU1
Oxaloacetate Metabolic Process (GO:0006107)	3/9	0.627805	0.974258	0	0	0.990976	0.461325	ACLY;MDH1;FAHD2A
Peripheral Nervous System Axon Ensheathment (GO:0032292)	3/9	0.627805	0.974258	0	0	0.990976	0.461325	SKI;NF1;SIRT2
Phosphatidylserine Acyl-Chain Remodeling (GO:0036150)	3/9	0.627805	0.974258	0	0	0.990976	0.461325	OSBPL8;LPCAT4;MBOAT1
Positive Regulation of T Cell Mediated Immune Response to Tumor Cell (GO:0002842)	3/9	0.627805	0.974258	0	0	0.990976	0.461325	FBXO38;YWHAG;HSPD1
Positive Regulation of Cell-Cell Adhesion Mediated by Cadherin (GO:2000049)	3/9	0.627805	0.974258	0	0	0.990976	0.461325	ADAM19;AFDN;SMAD7
Positive Regulation of Fatty Acid Beta-Oxidation (GO:0032000)	3/9	0.627805	0.974258	0	0	0.990976	0.461325	AKT2;IRS2;MTLN
Positive Regulation of Immune Response to Tumor Cell (GO:0002839)	3/9	0.627805	0.974258	0	0	0.990976	0.461325	FBXO38;YWHAG;HSPD1
Positive Regulation of Melanin Biosynthetic Process (GO:0048023)	3/9	0.627805	0.974258	0	0	0.990976	0.461325	ZEB2;GIPC1;APPL1
Positive Regulation of Secondary Metabolite Biosynthetic Process (GO:1900378)	3/9	0.627805	0.974258	0	0	0.990976	0.461325	ZEB2;GIPC1;APPL1
Positive Regulation of Smooth Muscle Cell Differentiation (GO:0051152)	3/9	0.627805	0.974258	0	0	0.990976	0.461325	NOTCH1;KIT;SOD2
Positive Regulation of Vascular Associated Smooth Muscle Cell Migration (GO:1904754)	3/9	0.627805	0.974258	0	0	0.990976	0.461325	DOCK5;XBP1;NR4A3
Proline Transport (GO:0015824)	3/9	0.627805	0.974258	0	0	0.990976	0.461325	SLC7A5;SLC3A2;SLC38A2
Protein Localization to Perinuclear Region of Cytoplasm (GO:1905719)	3/9	0.627805	0.974258	0	0	0.990976	0.461325	HOOK1;HOOK3;SQSTM1
Protein Targeting to Peroxisome (GO:0006625)	3/9	0.627805	0.974258	0	0	0.990976	0.461325	PEX16;ZFAND6;LONP2
Regulation of Cell Killing (GO:0031341)	3/9	0.627805	0.974258	0	0	0.990976	0.461325	CR1L;CD55;ICAM1
Regulation of Dendritic Cell Antigen Processing and Presentation (GO:0002604)	3/9	0.627805	0.974258	0	0	0.990976	0.461325	CCR7;NOD1;CD68
Regulation of Endothelial Cell Differentiation (GO:0045601)	3/9	0.627805	0.974258	0	0	0.990976	0.461325	BTG1;ZEB1;VEZF1
Regulation of Excitatory Synapse Assembly (GO:1904889)	3/9	0.627805	0.974258	0	0	0.990976	0.461325	SEMA4A;ABI3;PTPN13
Regulation of Glial Cell Proliferation (GO:0060251)	3/9	0.627805	0.974258	0	0	0.990976	0.461325	NOTCH1;PRKCH;TNF
Regulation of Glucan Biosynthetic Process (GO:0010962)	3/9	0.627805	0.974258	0	0	0.990976	0.461325	PPP1R3B;AKT1;INPP5K
Regulation of Interleukin-1 Alpha Production (GO:0032650)	3/9	0.627805	0.974258	0	0	0.990976	0.461325	IL1R2;S100A13;IL16
Regulation of Morphogenesis of an Epithelium (GO:1905330)	3/9	0.627805	0.974258	0	0	0.990976	0.461325	CXCL10;BTBD7;FOXP1
Regulation of Opsin-Mediated Signaling Pathway (GO:0022400)	3/9	0.627805	0.974258	0	0	0.990976	0.461325	NMT1;NMT2;CAMKMT
Regulation of Response to Wounding (GO:1903034)	3/9	0.627805	0.974258	0	0	0.990976	0.461325	STK24;PLAU;SRSF6
Regulation of Skeletal Muscle Cell Differentiation (GO:2001014)	3/9	0.627805	0.974258	0	0	0.990976	0.461325	DDX17;DDX5;UQCC2
Release of Sequestered Calcium Ion Into Cytosol by Sarcoplasmic Reticulum (GO:0014808)	3/9	0.627805	0.974258	0	0	0.990976	0.461325	CCL3;CCR5;TMEM38B
Renal Sodium Ion Absorption (GO:0070294)	3/9	0.627805	0.974258	0	0	0.990976	0.461325	STK39;OXSR1;SGK1
Renal Sodium Ion Transport (GO:0003096)	3/9	0.627805	0.974258	0	0	0.990976	0.461325	STK39;OXSR1;SGK1
Response to Leptin (GO:0044321)	3/9	0.627805	0.974258	0	0	0.990976	0.461325	NR4A3;STAT3;SIRT1
Schwann Cell Development (GO:0014044)	3/9	0.627805	0.974258	0	0	0.990976	0.461325	SKI;NF1;SIRT2
Sensory Organ Morphogenesis (GO:0090596)	3/9	0.627805	0.974258	0	0	0.990976	0.461325	SKI;NIPBL;INTU
Small Molecule Biosynthetic Process (GO:0044283)	3/9	0.627805	0.974258	0	0	0.990976	0.461325	PRPS1;KDM3A;AACS
Spermidine Metabolic Process (GO:0008216)	3/9	0.627805	0.974258	0	0	0.990976	0.461325	DHPS;SAT1;SRM
Sulfur Amino Acid Transport (GO:0000101)	3/9	0.627805	0.974258	0	0	0.990976	0.461325	SLC7A5;SLC43A2;SLC3A2
Type III Interferon-Mediated Signaling Pathway (GO:0038196)	3/9	0.627805	0.974258	0	0	0.990976	0.461325	IFNG;IFNGR1;IL10RB
Ventricular Trabecula Myocardium Morphogenesis (GO:0003222)	3/9	0.627805	0.974258	0	0	0.990976	0.461325	NOTCH1;RBPJ;TGFBR1
White Fat Cell Differentiation (GO:0050872)	3/9	0.627805	0.974258	0	0	0.990976	0.461325	TLE3;CTBP1;SIRT1
Positive Regulation of Interleukin-8 Production (GO:0032757)	21/65	0.62864	0.975013	0	0	0.945765	0.43902	RAB1A;CD74;F2R;STAT3;NOD1;HMGB1;PARK7;BCL10;TNF;RELA;PYCARD;CD2;DDIT3;F2RL1;PRKD2;RIPK1;LGALS9;HSPA1B;MYD88;HSPA1A;LAMTOR5
Positive Regulation of Neurogenesis (GO:0050769)	21/65	0.62864	0.975013	0	0	0.945765	0.43902	CX3CR1;SPEN;NUMBL;KDM1A;FBXW8;RGS14;METRN;FMR1;NAP1L1;FXR1;FXR2;SNW1;IFNG;CUX1;CAPRIN1;NPTN;NUMB;CTNNB1;PLXNC1;SKIL;TGM2
Positive Regulation of Epithelial Cell Proliferation (GO:0050679)	38/117	0.629761	0.976479	0	0	0.953082	0.440719	NRP1;GRN;PDCD6;ITGB3;HMGB2;PIK3CD;EMC10;LAMC1;TNF;HIF1A;AREG;RTN4;MYDGF;NRAS;MYC;AKT3;AKT1;RREB1;HRAS;PPP1R16B;STAT5A;XBP1;NME2;SAAL1;VEGFB;ARNT;PRKCA;SIRT1;TGFBR1;NME1;NR4A1;PDCL3;NR4A3;JAML;AGGF1;PRKD2;SRSF6;FGFR2
Regulation of Ruffle Assembly (GO:1900027)	8/25	0.6379	0.977243	0	0	0.932606	0.419276	CARMIL2;ABI3;STAP1;EVL;RAC1;PFN1;HRAS;NDEL1
Positive Regulation of Smooth Muscle Cell Proliferation (GO:0048661)	16/50	0.642567	0.977243	0	0	0.932526	0.412442	DNMT1;JUN;XBP1;TGFB1;HDAC1;PIK3R1;TNF;FOXP1;ERN1;NR4A3;RGCC;CCL5;ID2;AKT1;LDLRAP1;MEF2D
Sphingolipid Biosynthetic Process (GO:0030148)	28/87	0.644414	0.977243	0	0	0.940342	0.413199	ASAH1;CERK;SGMS1;HACD3;HACD2;UGCG;SPTLC1;SPTLC2;SMPD1;ORMDL2;OSBP;ORMDL3;SPTSSA;CERS4;ELOVL1;CERS5;CERS6;ELOVL5;SPHK2;ST8SIA1;ELOVL6;TM9SF2;VAPA;PRKD3;PRKD2;DEGS1;CSNK1G2;CERS2
Supramolecular Fiber Organization (GO:0097435)	104/318	0.644513	0.977243	0	0	0.962615	0.422839	CIB1;SLK;STMN1;CAPN3;CHP1;B2M;AGFG2;AGFG1;TPM4;TPM3;ACTN1;TMOD3;TPM1;CD2AP;CLIP1;BIN3;ELMO1;ELMO2;TAGLN2;TUBGCP2;FLII;SLAIN2;SLAIN1;CORO1A;CORO1B;ARHGAP12;CORO1C;CNN2;MYO6;RIPK1;MAP4;ZBED3;PLK3;FUS;SIAH2;MYO5A;NUP153;TBCB;HOOK3;KLHL24;CORO2A;ARHGAP25;CCDC88B;DLG1;KIF18A;KIF18B;HOOK1;GIPC1;CCDC88C;MDM2;PIN1;CORO7;FGF13;HIP1;SETD3;HSP90AB1;SH3KBP1;KIF14;PPP1R9B;PCM1;RAC2;RAC1;EMD;CAP1;RIPK3;RHOG;KIF24;RHOH;RHOF;RHOC;CKAP5;RHOA;RHOB;BACE1;RAD51B;KIF2A;HCLS1;KIF2C;EVL;ARHGEF2;ALDOA;KATNB1;FURIN;CST3;CDC42;DNAJB6;SH3BP1;KATNA1;WHAMM;DYNC1H1;MARCKSL1;GSN;USP9X;CRIPT;HIP1R;FKBP1A;MAD2L2;MYO1E;TPPP3;BAX;VIM;TARDBP;MYO1F;MYO1G
Antigen Processing and Presentation of Endogenous Peptide Antigen (GO:0002483)	7/22	0.645631	0.977243	0	0	0.924836	0.40464	RAET1E;ERAP1;TAP2;TAP1;IDE;B2M;ULBP1
Endothelial Cell Proliferation (GO:0001935)	7/22	0.645631	0.977243	0	0	0.924836	0.40464	ERN1;XBP1;DLG1;NRARP;PRKX;ITGB1BP1;TGFBR1
Glial Cell Development (GO:0021782)	7/22	0.645631	0.977243	0	0	0.924836	0.40464	EIF2B5;EIF2B4;EIF2B2;NRROS;CDK6;NF1;EIF2B1
Immunoglobulin Mediated Immune Response (GO:0016064)	7/22	0.645631	0.977243	0	0	0.924836	0.40464	CD74;FCER1G;CD81;IL2RB;IL21R;CD27;IL2RG
Intracellular Potassium Ion Homeostasis (GO:0030007)	7/22	0.645631	0.977243	0	0	0.924836	0.40464	YWHAE;KCNJ13;ATP1B3;ATP1A1;FXYD5;ATP1B1;PRKACA
Pulmonary Valve Development (GO:0003177)	7/22	0.645631	0.977243	0	0	0.924836	0.40464	SMAD2;HEYL;NOTCH1;NFATC1;RBPJ;TNFRSF1B;TNFRSF1A
TRNA Wobble Base Modification (GO:0002097)	7/22	0.645631	0.977243	0	0	0.924836	0.40464	TRMT112;CTU1;ALKBH1;ELP2;KTI12;ELP4;ELP5
Glycosphingolipid Metabolic Process (GO:0006687)	15/47	0.646166	0.977243	0	0	0.928884	0.405643	CERK;ST8SIA1;M6PR;CLN6;TM9SF2;UGCG;SPTLC1;GM2A;SPTLC2;SMPD1;B4GALNT1;DEGS1;SPTSSA;ST6GALNAC3;CERS2
Positive Regulation of Response to Biotic Stimulus (GO:0002833)	15/47	0.646166	0.977243	0	0	0.928884	0.405643	AKIRIN2;GRN;CPT1A;DHX9;RIOK3;CYBA;PRKCA;PTPN11;IFI35;NMI;PLSCR1;POLR3C;CCL5;ADAM8;TRIM56
Regulation of Notch Signaling Pathway (GO:0008593)	26/81	0.648368	0.977243	0	0	0.936681	0.405861	PRAG1;DTX1;CCNC;NRARP;DTX3;TM2D3;LFNG;MRPL4;ZMIZ1;PDCD10;AKT1;TSPAN5;ZBTB7A;YTHDF2;ARRDC1;FBXW7;STAT3;WWP2;SREBF2;NLE1;TSPAN14;MFNG;BMP2K;AAK1;ITGB1BP1;IL6ST
Positive Regulation of Angiogenesis (GO:0045766)	41/127	0.649898	0.977243	0	0	0.944549	0.407043	ITGB1;GRN;BTG1;PDCD6;PIK3CD;EMC10;BRCA1;ETS1;HIF1A;RTN4;MTDH;MYDGF;RRAS;CXCR3;ZC3H12A;ITGAX;PLCG1;TGM2;JAK1;XBP1;PRKCB;S100A1;PDPK1;VEGFB;PRKCA;HIPK1;KLF4;JMJD8;SIRT1;RUNX1;RHOB;HIPK2;PDCL3;PKM;STIM1;SP1;WNK1;AGO2;AGGF1;CTNNB1;PRKD2
Carboxylic Acid Metabolic Process (GO:0019752)	14/44	0.650139	0.977243	0	0	0.924757	0.398172	BCKDHA;ST6GAL1;CARNMT1;GSTO1;PON2;BCKDHB;SLC2A1;SLC2A3;MIF;GLUD1;AS3MT;PCCA;ST3GAL1;DLD
Neutrophil Chemotaxis (GO:0030593)	14/44	0.650139	0.977243	0	0	0.924757	0.398172	ITGB2;GBF1;PIK3CD;PIK3CG;LGALS3;CXCL10;JAML;BSG;CCL3;PDE4B;XCL1;PPIB;CKLF;PPIA
Negative Regulation of Epithelial Cell Proliferation (GO:0050680)	24/75	0.652814	0.977243	0	0	0.932445	0.397653	MED1;CDKN1B;TGFB1;FBXW7;STAT1;TINF2;PEX2;NLRC3;GATA3;BRCA2;RUNX3;CDC73;TGFBR3;AIMP1;DUSP10;CDK6;RGCC;CXCR3;KLF9;KRIT1;NF1;APOE;B2M;FGFR2
ATP Export (GO:1904669)	2/6	0.652838	0.977243	0	0	0.990977	0.422579	SLC17A9;CD47
Anterior/posterior Axis Specification, Embryo (GO:0008595)	2/6	0.652838	0.977243	0	0	0.990977	0.422579	FZD5;TASOR
Axo-dendritic Transport (GO:0008088)	2/6	0.652838	0.977243	0	0	0.990977	0.422579	DCTN1;TMEM230
Blood Vessel Endothelial Cell Proliferation Involved in Sprouting Angiogenesis (GO:0002043)	2/6	0.652838	0.977243	0	0	0.990977	0.422579	ITGB1BP1;NRARP
C-X-C Chemokine Receptor CXCR4 Signaling Pathway (GO:0038159)	2/6	0.652838	0.977243	0	0	0.990977	0.422579	LYN;WBP1L
Caveola Assembly (GO:0070836)	2/6	0.652838	0.977243	0	0	0.990977	0.422579	FLOT1;PACSIN2
Cell Surface Receptor Protein Tyrosine Phosphatase Signaling Pathway (GO:0007185)	2/6	0.652838	0.977243	0	0	0.990977	0.422579	TRIO;FRS2
Cerebral Cortex Neuron Differentiation (GO:0021895)	2/6	0.652838	0.977243	0	0	0.990977	0.422579	SIN3A;TOX
Chondrocyte Development (GO:0002063)	2/6	0.652838	0.977243	0	0	0.990977	0.422579	EIF2AK3;SULF2
DNA Double-Strand Break Processing Involved in Repair via Single-Strand Annealing (GO:0010792)	2/6	0.652838	0.977243	0	0	0.990977	0.422579	RNF138;RBBP8
Diet Induced Thermogenesis (GO:0002024)	2/6	0.652838	0.977243	0	0	0.990977	0.422579	SORL1;APPL2
Dopamine Biosynthetic Process (GO:0042416)	2/6	0.652838	0.977243	0	0	0.990977	0.422579	DDC;GCH1
Double-strand Break Repair via Single-Strand Annealing (GO:0045002)	2/6	0.652838	0.977243	0	0	0.990977	0.422579	RNF138;RBBP8
Establishment of Lymphocyte Polarity (GO:0001767)	2/6	0.652838	0.977243	0	0	0.990977	0.422579	CRTAM;CCR7
Establishment of Meiotic Sister Chromatid Cohesion (GO:0034089)	2/6	0.652838	0.977243	0	0	0.990977	0.422579	RAD21;SMC3
Fatty Acid Derivative Metabolic Process (GO:1901568)	2/6	0.652838	0.977243	0	0	0.990977	0.422579	OXCT1;ACAT1
Glial Cell Migration (GO:0008347)	2/6	0.652838	0.977243	0	0	0.990977	0.422579	CCL3;CD9
His-Purkinje System Development (GO:0003164)	2/6	0.652838	0.977243	0	0	0.990977	0.422579	ID2;HOPX
Inner Ear Auditory Receptor Cell Differentiation (GO:0042491)	2/6	0.652838	0.977243	0	0	0.990977	0.422579	SLC4A7;MYO6
Insulin Processing (GO:0030070)	2/6	0.652838	0.977243	0	0	0.990977	0.422579	YIPF5;P4HB
Intermembrane Phospholipid Transfer (GO:0120010)	2/6	0.652838	0.977243	0	0	0.990977	0.422579	OSBPL8;STARD7
Intracellular Phosphate Ion Homeostasis (GO:0030643)	2/6	0.652838	0.977243	0	0	0.990977	0.422579	ENPP1;XPR1
Kidney Morphogenesis (GO:0060993)	2/6	0.652838	0.977243	0	0	0.990977	0.422579	PPP3CA;PRKX
L-serine Catabolic Process (GO:0006565)	2/6	0.652838	0.977243	0	0	0.990977	0.422579	SHMT2;SHMT1
Leukocyte Apoptotic Process (GO:0071887)	2/6	0.652838	0.977243	0	0	0.990977	0.422579	CASP7;PLEKHO2
Lymph Node Development (GO:0048535)	2/6	0.652838	0.977243	0	0	0.990977	0.422579	TGFB1;RIPK3
Medium-chain Fatty Acid Biosynthetic Process (GO:0051792)	2/6	0.652838	0.977243	0	0	0.990977	0.422579	ACOT7;ABHD2
Membrane Repolarization During Ventricular Cardiac Muscle Cell Action Potential (GO:0098915)	2/6	0.652838	0.977243	0	0	0.990977	0.422579	DLG1;KCNJ8
Mesodermal Cell Fate Commitment (GO:0001710)	2/6	0.652838	0.977243	0	0	0.990977	0.422579	EYA2;KLF4
Mitochondrial Outer Membrane Permeabilization (GO:0097345)	2/6	0.652838	0.977243	0	0	0.990977	0.422579	BLOC1S2;VDAC2
Mo-molybdopterin Cofactor Biosynthetic Process (GO:0006777)	2/6	0.652838	0.977243	0	0	0.990977	0.422579	MOCS2;GPHN
Mo-molybdopterin Cofactor Metabolic Process (GO:0019720)	2/6	0.652838	0.977243	0	0	0.990977	0.422579	MOCS2;GPHN
Molybdopterin Cofactor Biosynthetic Process (GO:0032324)	2/6	0.652838	0.977243	0	0	0.990977	0.422579	MOCS2;GPHN
N-terminal Protein Amino Acid Acetylation (GO:0006474)	2/6	0.652838	0.977243	0	0	0.990977	0.422579	NAA50;NAA20
Negative Regulation of MyD88-dependent Toll-Like Receptor Signaling Pathway (GO:0034125)	2/6	0.652838	0.977243	0	0	0.990977	0.422579	TGFB1;SMURF2
Negative Regulation of Acute Inflammatory Response (GO:0002674)	2/6	0.652838	0.977243	0	0	0.990977	0.422579	SELENOS;GSTP1
Negative Regulation of Cardiac Muscle Cell Differentiation (GO:2000726)	2/6	0.652838	0.977243	0	0	0.990977	0.422579	SMAD4;FRS2
Negative Regulation of Cardiac Muscle Tissue Growth (GO:0055022)	2/6	0.652838	0.977243	0	0	0.990977	0.422579	GSK3A;VGLL4
Negative Regulation of Cellular Extravasation (GO:0002692)	2/6	0.652838	0.977243	0	0	0.990977	0.422579	CCL25;PTGER4
Negative Regulation of Cellular Respiration (GO:1901856)	2/6	0.652838	0.977243	0	0	0.990977	0.422579	TRAP1;PPIF
Negative Regulation of Excitatory Postsynaptic Potential (GO:0090394)	2/6	0.652838	0.977243	0	0	0.990977	0.422579	MTMR2;PTEN
Negative Regulation of Fibroblast Migration (GO:0010764)	2/6	0.652838	0.977243	0	0	0.990977	0.422579	ITGB1BP1;RAC1
Negative Regulation of Glycoprotein Metabolic Process (GO:1903019)	2/6	0.652838	0.977243	0	0	0.990977	0.422579	CST3;JAK3
Negative Regulation of Lens Fiber Cell Differentiation (GO:1902747)	2/6	0.652838	0.977243	0	0	0.990977	0.422579	SPRED2;SPRY2
Negative Regulation of Meiotic Cell Cycle (GO:0051447)	2/6	0.652838	0.977243	0	0	0.990977	0.422579	DUSP1;FBXO5
Negative Regulation of miRNA Processing (GO:1903799)	2/6	0.652838	0.977243	0	0	0.990977	0.422579	STAT3;BCDIN3D
Negative Regulation of Neuron Migration (GO:2001223)	2/6	0.652838	0.977243	0	0	0.990977	0.422579	ADGRG1;SRGAP2
Negative Regulation of Skeletal Muscle Cell Differentiation (GO:2001015)	2/6	0.652838	0.977243	0	0	0.990977	0.422579	AKIRIN1;SIRT2
Negative Regulation of Toll-Like Receptor 2 Signaling Pathway (GO:0034136)	2/6	0.652838	0.977243	0	0	0.990977	0.422579	LYN;TNFAIP3
Negative Regulation of Trophoblast Cell Migration (GO:1901164)	2/6	0.652838	0.977243	0	0	0.990977	0.422579	ARHGDIB;CALR
Neuroblast Proliferation (GO:0007405)	2/6	0.652838	0.977243	0	0	0.990977	0.422579	RACGAP1;PAFAH1B1
Nicotinamide Nucleotide Biosynthetic Process (GO:0019359)	2/6	0.652838	0.977243	0	0	0.990977	0.422579	HAAO;NADK
Nucleoside Transport (GO:0015858)	2/6	0.652838	0.977243	0	0	0.990977	0.422579	SLC28A2;SLC29A1
Peptidyl-histidine Modification (GO:0018202)	2/6	0.652838	0.977243	0	0	0.990977	0.422579	DPH3;DPH5
Pericardium Morphogenesis (GO:0003344)	2/6	0.652838	0.977243	0	0	0.990977	0.422579	NOTCH1;BMP7
Peripheral Nervous System Neuron Development (GO:0048935)	2/6	0.652838	0.977243	0	0	0.990977	0.422579	RUNX3;RUNX1
Phagosome Acidification (GO:0090383)	2/6	0.652838	0.977243	0	0	0.990977	0.422579	SLC4A7;RAB20
Plasma Membrane Raft Assembly (GO:0044854)	2/6	0.652838	0.977243	0	0	0.990977	0.422579	FLOT1;PACSIN2
Plus-end-directed Organelle Transport Along Microtubule (GO:0072386)	2/6	0.652838	0.977243	0	0	0.990977	0.422579	FYCO1;KIF3B
Positive Regulation of T Cell Differentiation in Thymus (GO:0033089)	2/6	0.652838	0.977243	0	0	0.990977	0.422579	TESPA1;ADAM8
Positive Regulation of T-helper 2 Cell Differentiation (GO:0045630)	2/6	0.652838	0.977243	0	0	0.990977	0.422579	CD86;RARA
Positive Regulation of Aggrephagy (GO:1905337)	2/6	0.652838	0.977243	0	0	0.990977	0.422579	CSNK2A1;HTT
Positive Regulation of Antigen Processing and Presentation (GO:0002579)	2/6	0.652838	0.977243	0	0	0.990977	0.422579	CCR7;NOD1
Positive Regulation of Dendritic Cell Antigen Processing and Presentation (GO:0002606)	2/6	0.652838	0.977243	0	0	0.990977	0.422579	CCR7;NOD1
Positive Regulation of Endothelial Cell Development (GO:1901552)	2/6	0.652838	0.977243	0	0	0.990977	0.422579	S1PR2;ADD1
Positive Regulation of Establishment of Endothelial Barrier (GO:1903142)	2/6	0.652838	0.977243	0	0	0.990977	0.422579	S1PR2;ADD1
Positive Regulation of Fever Generation (GO:0031622)	2/6	0.652838	0.977243	0	0	0.990977	0.422579	TNFSF11;TNF
Positive Regulation of Kidney Development (GO:0090184)	2/6	0.652838	0.977243	0	0	0.990977	0.422579	PPP3CA;MYC
Positive Regulation of Microglial Cell Activation (GO:1903980)	2/6	0.652838	0.977243	0	0	0.990977	0.422579	CCL3;STAP1
Pos Reg Natural Killer Cell Mediated Cytotoxicity Directed Against Tumor Cell Target (GO:0002860)	2/6	0.652838	0.977243	0	0	0.990977	0.422579	CRTAM;CD226
Positive Regulation of Natural Killer Cell Mediated Immune Response to Tumor Cell (GO:0002857)	2/6	0.652838	0.977243	0	0	0.990977	0.422579	CRTAM;CD226
Pos Reg Nucleotide-Binding Domain, Leucine Rich Repeat Containing Rec Signaling Pathway (GO:0070426)	2/6	0.652838	0.977243	0	0	0.990977	0.422579	HSPA1B;HSPA1A
Positive Regulation of Platelet-Derived Growth Factor Receptor Signaling Pathway (GO:0010641)	2/6	0.652838	0.977243	0	0	0.990977	0.422579	HIP1;HIP1R
Positive Regulation of Protein Localization to Cilium (GO:1903566)	2/6	0.652838	0.977243	0	0	0.990977	0.422579	GSK3B;ENTR1
Positive Regulation of Skeletal Muscle Acetylcholine-Gated Channel Clustering (GO:1904395)	2/6	0.652838	0.977243	0	0	0.990977	0.422579	LAMC1;MESD
Positive Regulation of Vascular Associated Smooth Muscle Cell Differentiation (GO:1905065)	2/6	0.652838	0.977243	0	0	0.990977	0.422579	KIT;SOD2
Protein Histidyl Modification to Diphthamide (GO:0017183)	2/6	0.652838	0.977243	0	0	0.990977	0.422579	DPH3;DPH5
Protein Localization to Cytoskeleton (GO:0044380)	2/6	0.652838	0.977243	0	0	0.990977	0.422579	LUZP1;FILIP1L
Purine Nucleobase Transmembrane Transport (GO:1904823)	2/6	0.652838	0.977243	0	0	0.990977	0.422579	SLC28A2;SLC29A1
Pyrimidine Nucleoside Transport (GO:0015864)	2/6	0.652838	0.977243	0	0	0.990977	0.422579	SLC28A2;SLC29A1
Pyrimidine Ribonucleotide Metabolic Process (GO:0009218)	2/6	0.652838	0.977243	0	0	0.990977	0.422579	CMPK1;AK3
Regulation of Apoptotic DNA Fragmentation (GO:1902510)	2/6	0.652838	0.977243	0	0	0.990977	0.422579	CASP3;BAX
Regulation of Axon Guidance (GO:1902667)	2/6	0.652838	0.977243	0	0	0.990977	0.422579	YTHDF1;MYCBP2
Regulation of Blood Vessel Remodeling (GO:0060312)	2/6	0.652838	0.977243	0	0	0.990977	0.422579	CST3;TGFB1
Regulation of Glomerular Filtration (GO:0003093)	2/6	0.652838	0.977243	0	0	0.990977	0.422579	F2R;F2RL1
Regulation of Glucagon Secretion (GO:0070092)	2/6	0.652838	0.977243	0	0	0.990977	0.422579	AIMP1;PASK
Regulation of Leukocyte Adhesion to Arterial Endothelial Cell (GO:1904997)	2/6	0.652838	0.977243	0	0	0.990977	0.422579	KLF4;TNF
Regulation of Macrophage Proliferation (GO:0120040)	2/6	0.652838	0.977243	0	0	0.990977	0.422579	MAPK1;MAPK3
Regulation of Mast Cell Chemotaxis (GO:0060753)	2/6	0.652838	0.977243	0	0	0.990977	0.422579	VEGFB;RIN3
Regulation of miRNA Catabolic Process (GO:2000625)	2/6	0.652838	0.977243	0	0	0.990977	0.422579	ZC3H12A;TENT2
Regulation of Mitochondrial Membrane Permeability Involved in Apoptotic Process (GO:1902108)	2/6	0.652838	0.977243	0	0	0.990977	0.422579	ATF2;ACAA2
Regulation of Muscle Cell Apoptotic Process (GO:0010660)	2/6	0.652838	0.977243	0	0	0.990977	0.422579	ZC3H12A;SIRT1
Regulation of Osteoclast Proliferation (GO:0090289)	2/6	0.652838	0.977243	0	0	0.990977	0.422579	NMB;TNFAIP3
Regulation of Pentose-Phosphate Shunt (GO:0043456)	2/6	0.652838	0.977243	0	0	0.990977	0.422579	RPTOR;TIGAR
Regulation of Peptidase Activity (GO:0052547)	2/6	0.652838	0.977243	0	0	0.990977	0.422579	RCN3;SVBP
Regulation of Podosome Assembly (GO:0071801)	2/6	0.652838	0.977243	0	0	0.990977	0.422579	CSF2;TNF
Regulation of Post-Translational Protein Modification (GO:1901873)	2/6	0.652838	0.977243	0	0	0.990977	0.422579	EGR1;PPIB
Regulation of Postsynapse Assembly (GO:0150052)	2/6	0.652838	0.977243	0	0	0.990977	0.422579	CYFIP2;RHOG
Regulation of Postsynaptic Density Organization (GO:1905874)	2/6	0.652838	0.977243	0	0	0.990977	0.422579	ABI3;CRIPT
Regulation of Respiratory Burst Involved in Inflammatory Response (GO:0060264)	2/6	0.652838	0.977243	0	0	0.990977	0.422579	GRN;RPS19
Regulation of Skeletal Muscle Tissue Regeneration (GO:0043416)	2/6	0.652838	0.977243	0	0	0.990977	0.422579	ABHD17A;MAPK1
Regulation of Type B Pancreatic Cell Proliferation (GO:0061469)	2/6	0.652838	0.977243	0	0	0.990977	0.422579	NR4A1;NR4A3
Response to cGMP (GO:0070305)	2/6	0.652838	0.977243	0	0	0.990977	0.422579	PDE2A;RAPGEF2
Response to Peptidoglycan (GO:0032494)	2/6	0.652838	0.977243	0	0	0.990977	0.422579	IRAK3;RELA
Small Molecule Catabolic Process (GO:0044282)	2/6	0.652838	0.977243	0	0	0.990977	0.422579	ADH5;ACAT1
TRNA Decay (GO:0016078)	2/6	0.652838	0.977243	0	0	0.990977	0.422579	DICER1;TRNT1
Tricuspid Valve Morphogenesis (GO:0003186)	2/6	0.652838	0.977243	0	0	0.990977	0.422579	ZFPM1;TGFBR2
Tripartite Regional Subdivision (GO:0007351)	2/6	0.652838	0.977243	0	0	0.990977	0.422579	FZD5;TASOR
UMP Metabolic Process (GO:0046049)	2/6	0.652838	0.977243	0	0	0.990977	0.422579	NT5C;UMPS
Uridine Transmembrane Transport (GO:0015862)	2/6	0.652838	0.977243	0	0	0.990977	0.422579	SLC28A2;SLC29A1
Ventricular Compact Myocardium Morphogenesis (GO:0003223)	2/6	0.652838	0.977243	0	0	0.990977	0.422579	TGFBR3;TGFBR1
Regulation of Neuron Projection Development (GO:0010975)	58/179	0.653422	0.977856	0	0	0.949594	0.404082	SCARB2;GSK3B;GSK3A;RETREG3;PRAG1;GFI1;PTEN;CIB1;SIPA1L1;CFL1;KIF13B;NPTN;AKT1;EP300;DENND5A;FBXO7;NDEL1;MYLIP;CAMK1D;CBFA2T2;GAK;RTN4RL1;RAPGEF1;RAPGEF2;ITGA6;FKBP4;TOX;ARF6;HDAC2;MYCBP2;TWF2;TWF1;CRMP1;PSEN1;SNX3;RAP1A;RAB29;ABL2;PTK2B;APOE;PDLIM5;CAMK2G;PAK2;ARSB;MARK2;LYN;YTHDF1;KIDINS220;FBXO38;MBOAT1;MT3;SETX;CDK5;ABI2;FES;ABI3;PTPN9;ITM2C
Regulation of Sodium Ion Transport (GO:0002028)	13/41	0.654553	0.978236	0	0	0.92004	0.389916	AHCYL1;ATP2B4;NEDD4L;ATP1A1;P2RX7;PER1;DLG1;WNK1;NEDD4;SLMAP;SIK1;UTRN;YWHAH
Response to cAMP (GO:0051591)	13/41	0.654553	0.978236	0	0	0.92004	0.389916	CRTC2;CRTC3;PDE4D;PDE2A;AHR;ZFP36L1;RAP1B;RAP1A;AKAP9;NDUFS4;RAPGEF1;INPP5K;RAPGEF2
Cellular Response to Acidic pH (GO:0071468)	6/19	0.655145	0.978236	0	0	0.914674	0.386815	GPR68;GPR65;GNAQ;GNAS;CHP1;RAB11B
Glycerolipid Catabolic Process (GO:0046503)	6/19	0.655145	0.978236	0	0	0.914674	0.386815	ABHD12;LYPLA2;ABHD2;GDE1;GPCPD1;PRDX6
Muscle Cell Development (GO:0055001)	6/19	0.655145	0.978236	0	0	0.914674	0.386815	MEF2A;KDM1A;ACTN2;BIN1;ACTN1;ACTN4
Positive Regulation of Cell Activation (GO:0050867)	6/19	0.655145	0.978236	0	0	0.914674	0.386815	PLEK;RPS6KA1;CAPN3;FLNA;PEAR1;JAK2
Positive Regulation of Triglyceride Metabolic Process (GO:0090208)	6/19	0.655145	0.978236	0	0	0.914674	0.386815	CTDNEP1;SCARB1;SREBF1;NR1H2;CNEP1R1;LDLR
Response to Axon Injury (GO:0048678)	6/19	0.655145	0.978236	0	0	0.914674	0.386815	DHFR;TYROBP;RTN4RL1;PLCG2;MAPK8IP3;SOD1
Positive Regulation of Phosphorylation (GO:0042327)	23/72	0.655253	0.978236	0	0	0.930068	0.39317	CDKN1A;RALBP1;XBP1;HDAC3;SEMA4D;GLMN;CIB1;MIF;ATG14;STK4;SIRT1;RASGRP1;MT3;ACVR2A;MYDGF;SDCBP;KCTD20;NPTN;RACK1;PIN1;RAC1;WDFY2;PPIA
Actin Filament Bundle Organization (GO:0061572)	12/38	0.65949	0.984298	0	0	0.914598	0.380737	MICAL1;RFLNB;ILK;NEDD9;LCP1;BAIAP2;EZR;ADD1;CORO1B;LIMD2;DNM2;LIMS1
Adapt Imm Response Based on Som Recomb of Imm Recs Built Fm Immunoglobulin Superf Dom (GO:0002460)	11/35	0.665057	0.992266	0	0	0.908247	0.370458	TRAF3IP2;MSH2;CD8A;CR1L;STAT3;CD27;SLA2;GNL1;BACH2;IL17RA;MYO1G
Positive Regulation of MAPK Cascade (GO:0043410)	124/380	0.665185	0.992266	0	0	0.959258	0.391081	CD81;CIB1;PHB2;TNF;CRKL;ICAM1;IL27RA;PYCARD;RASSF2;ZC3H12A;ARL6IP5;TNFSF11;LGALS9;MAP3K4;MAP3K5;MAP2K1;UNC5CL;FBXW7;F2R;PRKCA;MIF;MAPK8IP3;ERN1;MADD;ERP29;PRKD2;ADAM8;RELL1;TNIK;IL6ST;RAF1;PPIA;NOTCH1;SHC1;STK39;ADRB1;IQGAP1;RASGRP1;PIK3R5;SDCBP;CRACR2A;RAP1A;DHX33;PDCD10;PLCG2;DVL2;RIPK1;APOE;SLAMF1;LYN;TGFB1;GADD45B;GADD45A;INSR;EIF2AK2;ABCA7;BRAF;MT3;GADD45G;PTPRC;STK25;GPR183;CCDC88C;PRXL2C;CD27;FGFR2;LAT;MAP3K11;EZH2;NRP1;RNF13;PTPRJ;PTPN22;ARRB2;HMGB1;SH3RF1;PIK3CG;AKAP13;MYDGF;GLIPR2;TRIM5;CCR7;HRAS;MAP4K1;MAP4K2;KSR1;PRMT1;MINK1;AXIN1;PJA2;TRAF7;TRAF4;TRAF6;KIT;PECAM1;RAPGEF2;TMEM219;CD44;ROCK1;ROCK2;XIAP;IL2RG;NR2C2;DDT;GCNT2;CCL3;PTK2B;MAPK3;CD74;PTPN1;GPR55;LAPTM5;VEGFB;PTPN11;HIPK2;SOD1;SLCO3A1;TAOK3;TAOK1;IL2RB;F2RL1;SPRY2;KRAS;LAMTOR1
Purine Ribonucleotide Metabolic Process (GO:0009150)	19/60	0.666848	0.992639	0	0	0.918237	0.372064	HSPA8;OLA1;GNAI3;AK3;ATP1B1;NT5C2;GIMAP7;GTPBP1;CLPX;SULT2B1;TPST2;HINT1;NT5E;FIGNL1;ENPP1;NADK;HSPA1B;RAN;HSPA1A
Glycoside Metabolic Process (GO:0016137)	5/16	0.667213	0.992639	0	0	0.900817	0.364512	AKR1B10;FUCA1;FUCA2;AKR1A1;NAGA
L-glutamine Family Amino Acid Biosynthetic Process (GO:0009084)	5/16	0.667213	0.992639	0	0	0.900817	0.364512	GLUD1;PYCR2;GLUL;ASS1;GLS
Mitochondrial Large Ribosomal Subunit Assembly (GO:1902775)	5/16	0.667213	0.992639	0	0	0.900817	0.364512	DDX28;DHX30;NDUFAB1;MALSU1;TUFM
Negative Regulation of Axon Extension (GO:0030517)	5/16	0.667213	0.992639	0	0	0.900817	0.364512	MAP2;RNF6;DIP2B;MT3;RTN4
Neuromuscular Process Controlling Balance (GO:0050885)	5/16	0.667213	0.992639	0	0	0.900817	0.364512	CLN3;REST;CDH23;TPP1;PAFAH1B1
Prostanoid Biosynthetic Process (GO:0046457)	5/16	0.667213	0.992639	0	0	0.900817	0.364512	CBR1;CD74;PNPLA8;PTGES3;MIF
Protein Localization to Phagophore Assembly Site (GO:0034497)	5/16	0.667213	0.992639	0	0	0.900817	0.364512	WDR45B;ATG16L1;LRBA;ATG4B;ATG4D
Regulation of Humoral Immune Response (GO:0002920)	5/16	0.667213	0.992639	0	0	0.900817	0.364512	CR1L;C1QBP;CCR7;PHB2;CD55
Regulation of Platelet-Derived Growth Factor Receptor Signaling Pathway (GO:0010640)	5/16	0.667213	0.992639	0	0	0.900817	0.364512	IFT20;CBLB;PTPRJ;APOE;CBL
Regulation of Smooth Muscle Cell Proliferation (GO:0048660)	17/54	0.674082	0.999997	0	0	0.910403	0.359066	XRCC6;TGFB1;HDAC1;PRKDC;XRCC5;TNFAIP3;PIK3R1;TNF;FOXP1;NR4A3;IFNG;CCL5;ID2;AKT1;CTNNB1;APOE;TRIB1
Transport Along Microtubule (GO:0010970)	17/54	0.674082	0.999997	0	0	0.910403	0.359066	DYNC1I2;SNAPIN;INTU;FUZ;HOOK3;CDC42;KIF3B;BLOC1S1;HOOK1;BLOC1S2;KXD1;IFT27;COPG2;COPG1;BORCS8;BORCS7;BORCS6
Positive Regulation of Cell Differentiation (GO:0045597)	98/302	0.676687	0.999997	0	0	0.951408	0.371569	RIPOR2;IFITM1;MTCH2;SMARCB1;CSF2;KDM1A;SYAP1;TNF;ACTB;RPS6KA3;ZFP36;RPS6KA1;ZC3H12A;AKT1;FBXO5;ARID2;CMKLR1;SMARCC1;PRKCH;SMARCC2;CTNNBIP1;RUNX2;AR;ADAM8;WDFY2;IL6ST;MACROH2A1;ZFP36L1;SDCBP;RAP1A;RRAS;DHX36;SMYD1;ECT2;BCL9L;SMAD2;XBP1;AKIRIN1;SMAD4;SMAD3;TGFB1;PHF10;TGFB3;SUCO;PA2G4;SMARCA2;BMP7;SMAD5;NFKB1;SMARCA4;SLC6A6;RGCC;FES;ID2;TCF3;EZH2;GSK3B;BTG1;HSP90AB1;LAMC1;FOXM1;ATRAID;PPP3CA;GLIPR2;SIN3A;PBRM1;ZHX3;MMD;ACTL6A;PRMT3;TENT5A;ARID1A;ARID1B;RHOA;TGFBR1;TGFBR2;IMPACT;ZEB1;CREB1;RAPGEF2;ARHGEF2;SMARCD1;CEBPB;SMARCD2;LEF1;MAPK9;NOCT;GCNT2;BRD7;SMARCE1;TMEM64;MAPK14;ACVR2A;HEYL;NUDT21;REST;ASXL2;CTNNB1
Neutrophil Migration (GO:1990266)	16/51	0.678175	0.999997	0	0	0.905814	0.351773	ITGB2;GBF1;PIK3CD;IRAK4;PIK3CG;LGALS3;CXCL10;JAML;BSG;PDE4B;PECAM1;CCL3;XCL1;PPIB;PPIA;CKLF
Peptidyl-tyrosine Phosphorylation (GO:0018108)	16/51	0.678175	0.999997	0	0	0.905814	0.351773	LYN;DYRK1A;FGR;ZAP70;ABI2;ABI3;FES;ABL2;PTK2B;FYN;PTPN6;JAK2;JAK3;PIBF1;FGFR2;MAPK3
Bicellular Tight Junction Assembly (GO:0070830)	9/29	0.678687	0.999997	0	0	0.891736	0.345633	AFDN;DLG1;PDCD6IP;APC;PECAM1;STRN;ECT2;PAK2;MPP7
Long-term Synaptic Potentiation (GO:0060291)	9/29	0.678687	0.999997	0	0	0.891736	0.345633	CAMK2D;RGS14;NPTN;PTK2B;CALM3;CALM1;CAMK2G;CALM2;VAMP2
Positive Regulation of Fibroblast Proliferation (GO:0048146)	9/29	0.678687	0.999997	0	0	0.891736	0.345633	CD74;CDKN1A;CDK6;DHX9;CDK4;MYC;E2F1;S100A6;MIF
Ventricular Septum Morphogenesis (GO:0060412)	9/29	0.678687	0.999997	0	0	0.891736	0.345633	TGFBR3;HEYL;SMAD4;NOTCH1;CITED2;ZFPM1;TGFBR1;SMAD7;TGFBR2
Cell-matrix Adhesion (GO:0007160)	37/116	0.678975	0.999997	0	0	0.927861	0.35924	ITGB1;ITGAM;ITGB3;ITGB2;TESK2;ILK;THY1;ITGAE;ITGAL;PPFIA1;ITGAX;PIP5K1A;ITGAV;ITGB7;RSU1;RAC1;WHAMM;CD96;ITGA4;ACTN2;ACTN1;RCC2;ITGA2;ITGA1;SORBS1;L1CAM;MKLN1;PARVG;ITGAD;PEAK1;ZYX;ITGA6;ITGB1BP1;ARHGEF7;CD44;FERMT3;LIMS1
Positive Regulation of Vasculature Development (GO:1904018)	35/110	0.682575	0.999997	0	0	0.92452	0.353058	ITGB1;GRN;BTG1;PDCD6;PIK3CD;EMC10;BRCA1;ETS1;HIF1A;RTN4;MTDH;MYDGF;RRAS;CXCR3;ZC3H12A;ITGAX;PLCG1;XBP1;TGFB1;PRKCB;PDPK1;PRKCA;HIPK1;SIRT1;TGFBR1;RUNX1;RHOB;HIPK2;PDCL3;STIM1;SP1;WNK1;AGO2;AGGF1;PRKD2
Regulation of Endothelial Cell Apoptotic Process (GO:2000351)	15/48	0.682646	0.999997	0	0	0.900668	0.343856	XBP1;TGFB1;ITGA4;CD160;PDPK1;TNFAIP3;GATA3;TNF;ICAM1;CD40LG;RGCC;KRIT1;PDCD4;PLCG1;NFE2L2
Actin Crosslink Formation (GO:0051764)	4/13	0.683176	0.999997	0	0	0.8808	0.335587	EFHD2;FLNA;LCP1;BAIAP2
Alanine Transport (GO:0032328)	4/13	0.683176	0.999997	0	0	0.8808	0.335587	SLC6A6;SLC7A5;SFXN1;SLC38A2
Brown Fat Cell Differentiation (GO:0050873)	4/13	0.683176	0.999997	0	0	0.8808	0.335587	YTHDC1;EHMT1;METRNL;BCAT2
Cellular Component Maintenance (GO:0043954)	4/13	0.683176	0.999997	0	0	0.8808	0.335587	MTMR2;INSR;FYN;LNPK
Cellular Response to UV-B (GO:0071493)	4/13	0.683176	0.999997	0	0	0.8808	0.335587	CDKN1A;STK11;MAPK14;CRIP1
Fatty Acid Beta-Oxidation Using acyl-CoA Oxidase (GO:0033540)	4/13	0.683176	0.999997	0	0	0.8808	0.335587	ACOXL;SCP2;CROT;ACOX3
Glucan Catabolic Process (GO:0009251)	4/13	0.683176	0.999997	0	0	0.8808	0.335587	PYGB;PHKG2;PHKB;PYGL
Granulocyte Differentiation (GO:0030851)	4/13	0.683176	0.999997	0	0	0.8808	0.335587	LYN;STAT5A;LEF1;LBR
Hormone Catabolic Process (GO:0042447)	4/13	0.683176	0.999997	0	0	0.8808	0.335587	SPP1;ECE1;IDE;HSD17B11
Microtubule Anchoring at Microtubule Organizing Center (GO:0072393)	4/13	0.683176	0.999997	0	0	0.8808	0.335587	NIN;PCM1;DCTN1;HOOK3
Mitochondrial tRNA Modification (GO:0070900)	4/13	0.683176	0.999997	0	0	0.8808	0.335587	TRUB2;YRDC;PUS1;HSD17B10
Negative Regulation of Bone Resorption (GO:0045779)	4/13	0.683176	0.999997	0	0	0.8808	0.335587	P2RX7;UBASH3B;INPP5D;TNFAIP3
Negative Regulation of Glycolytic Process (GO:0045820)	4/13	0.683176	0.999997	0	0	0.8808	0.335587	HDAC4;TIGAR;NCOR1;STING1
Negative Regulation of Purine Nucleotide Catabolic Process (GO:0033122)	4/13	0.683176	0.999997	0	0	0.8808	0.335587	HDAC4;TIGAR;NCOR1;STING1
Negative Regulation of Substrate Adhesion-Dependent Cell Spreading (GO:1900025)	4/13	0.683176	0.999997	0	0	0.8808	0.335587	RCC2;ITGB1BP1;ACTN4;CORO1C
Positive Regulation of Lipid Localization (GO:1905954)	4/13	0.683176	0.999997	0	0	0.8808	0.335587	HILPDA;ZC3H12A;IKBKE;NFKB1
Positive Regulation of Natural Killer Cell Activation (GO:0032816)	4/13	0.683176	0.999997	0	0	0.8808	0.335587	TYROBP;ZBTB1;IL12RB1;IL12RB2
Positive Regulation of Reactive Oxygen Species Biosynthetic Process (GO:1903428)	4/13	0.683176	0.999997	0	0	0.8808	0.335587	PLCG2;RAB27A;FAS;CYBA
Regulation of Astrocyte Differentiation (GO:0048710)	4/13	0.683176	0.999997	0	0	0.8808	0.335587	NOTCH1;BIN1;CLCF1;ID2
Regulation of Ketone Metabolic Process (GO:0010565)	4/13	0.683176	0.999997	0	0	0.8808	0.335587	NCOR2;PANK2;PRKAG2;SIRT1
Renal Filtration (GO:0097205)	4/13	0.683176	0.999997	0	0	0.8808	0.335587	MYO1E;PPP3CA;MCAM;SULF2
Sarcoplasmic Reticulum Calcium Ion Transport (GO:0070296)	4/13	0.683176	0.999997	0	0	0.8808	0.335587	CCL3;ATP2A2;CCR5;TMEM38B
Wound Healing, Spreading of Epidermal Cells (GO:0035313)	4/13	0.683176	0.999997	0	0	0.8808	0.335587	ITGB1;ADAM17;ITGB3;ITGAV
Positive Regulation of Cell Motility (GO:2000147)	82/254	0.686692	0.999997	0	0	0.944205	0.354898	ITGB1;TRADD;PIK3CD;CIB1;VSIR;SYNE2;CCAR1;ACTG1;PPP3CA;CASP8;PLAU;AKT2;RACK1;ITGAX;AKT1;CPNE3;CCR7;HRAS;WASHC1;SUN2;F2R;ADAM10;PRKCA;ACTN4;RHOC;TGFBR1;FGR;CREB3;RAP2A;ADAM17;KIT;MYADM;NUMB;PECAM1;XCL1;ITGA6;CBLL1;IGSF8;GRN;NOTCH1;CUL5;ROCK2;CCDC25;MAZ;LEF1;NEDD9;RNF7;CDC42;SDCBP;MIEN1;PDCD10;DDRGK1;MGAT5;CCL5;CCL4;GCNT2;CCL3;PTK2B;RICTOR;CFAP20;MAP4K4;CCL25;SPAG9;HSPA8;SEMA4A;CARMIL2;XBP1;TGFB1;UBE2I;HSPA5;SEMA4D;INSR;STAT3;ELP5;SOD2;PINK1;APC;F2RL1;SPRY2;ATM;EZH2;FERMT3
Aminoglycan Biosynthetic Process (GO:0006023)	8/26	0.687192	0.999997	0	0	0.880728	0.330398	EXT1;EXT2;B3GAT3;HEXA;GCNT2;XYLT1;B3GNT2;PXYLP1
Negative Regulation of Protein Transport (GO:0051224)	8/26	0.687192	0.999997	0	0	0.880728	0.330398	SNX3;LYPLA1;DPH3;SNX12;ERP29;CSK;HMGCR;APOE
Phosphatidylethanolamine Metabolic Process (GO:0046337)	8/26	0.687192	0.999997	0	0	0.880728	0.330398	CHKB;PCYT2;CHKA;PNPLA8;ETNK1;PLAAT3;CEPT1;LPIN1
Ventricular Cardiac Muscle Tissue Development (GO:0003229)	8/26	0.687192	0.999997	0	0	0.880728	0.330398	FKBP1A;TGFBR3;TGFB1;ID2;TPM1;HOPX;FGFR2;SMAD7
Acylglycerol Metabolic Process (GO:0006639)	13/42	0.692977	0.999997	0	0	0.888248	0.325772	LYPLA2;DGKD;DGAT1;ABHD2;DGKA;APOBR;PLAAT3;DGKZ;ABHD12;PGS1;APOE;DGKH;PNPLA2
Aortic Valve Development (GO:0003176)	13/42	0.692977	0.999997	0	0	0.888248	0.325772	RB1;SMAD2;NOTCH1;TGFB1;ROCK1;ROCK2;NFATC1;GATA3;RBPJ;TNFRSF1B;TGFBR2;TNFRSF1A;HEYL
Negative Regulation of Secretion by Cell (GO:1903531)	13/42	0.692977	0.999997	0	0	0.888248	0.325772	NOTCH1;ANXA1;ACSL4;HMGCR;TNFRSF1B;TNFRSF1A;VAMP8;PNKD;SYT11;DPH3;ERP29;APOE;VAMP3
Diacylglycerol Metabolic Process (GO:0046339)	7/23	0.697274	0.999997	0	0	0.866968	0.312609	PGS1;DGKD;DGAT1;DGKA;DGKZ;DGKH;PNPLA2
Glycosaminoglycan Biosynthetic Process (GO:0006024)	7/23	0.697274	0.999997	0	0	0.866968	0.312609	EXT1;EXT2;B3GAT3;HEXA;GCNT2;XYLT1;PXYLP1
Phosphatidylcholine Biosynthetic Process (GO:0006656)	7/23	0.697274	0.999997	0	0	0.866968	0.312609	CHKB;PCYT1A;CHKA;SLC44A2;STARD7;STARD10;CEPT1
Positive Regulation of Axon Extension (GO:0045773)	7/23	0.697274	0.999997	0	0	0.866968	0.312609	MACF1;NRP1;GOLGA4;LIMK1;TWF2;VIM;L1CAM
Positive Regulation of Cholesterol Efflux (GO:0010875)	7/23	0.697274	0.999997	0	0	0.866968	0.312609	NR1H2;GPS2;ABCA7;APOE;SIRT1;PLTP;NFKB1
Response to Acidic pH (GO:0010447)	7/23	0.697274	0.999997	0	0	0.866968	0.312609	GPR68;GPR65;GNAQ;GNAS;CHP1;CTSS;RAB11B
Tight Junction Assembly (GO:0120192)	12/39	0.699001	0.999997	0	0	0.880657	0.315366	AFDN;PATJ;DLG1;PDCD6IP;APC;ILDR1;PECAM1;STRN;ECT2;PAK2;MPP7;ACTG1
Wound Healing (GO:0042060)	26/83	0.703448	0.999997	0	0	0.903678	0.317879	SCARB1;MACF1;ITGB3;VPS4B;MIA3;CORO1B;PPP3CA;CHMP1B;SMPD1;CHMP1A;SMAD3;TPM1;TGFBR1;JAML;NACA;SYT11;CHMP2A;NF1;CHMP3;CHMP4B;MYH9;CHMP6;RAF1;ARL8B;CHMP5;PLEC
Alpha-linolenic Acid Metabolic Process (GO:0036109)	3/10	0.705616	0.999997	0	0	0.849344	0.296152	ELOVL1;SCP2;ELOVL5
Apoptotic DNA Fragmentation (GO:0006309)	3/10	0.705616	0.999997	0	0	0.849344	0.296152	ENDOG;DICER1;NME1
Basic Amino Acid Transmembrane Transport (GO:1990822)	3/10	0.705616	0.999997	0	0	0.849344	0.296152	CLN3;SLC7A6;SLC7A1
Biogenic Amine Biosynthetic Process (GO:0042401)	3/10	0.705616	0.999997	0	0	0.849344	0.296152	SMOX;OAZ1;SAT1
Ectoderm Development (GO:0007398)	3/10	0.705616	0.999997	0	0	0.849344	0.296152	ITGAM;ITGA6;ZBTB7B
Endothelial Cell Chemotaxis (GO:0035767)	3/10	0.705616	0.999997	0	0	0.849344	0.296152	NR4A1;NRP1;CORO1B
Fructose 6-Phosphate Metabolic Process (GO:0006002)	3/10	0.705616	0.999997	0	0	0.849344	0.296152	PFKL;PFKP;HK1
Glucosamine-containing Compound Catabolic Process (GO:1901072)	3/10	0.705616	0.999997	0	0	0.849344	0.296152	GNPDA1;GNPDA2;AMDHD2
Intracellular Amino Acid Homeostasis (GO:0080144)	3/10	0.705616	0.999997	0	0	0.849344	0.296152	TPP2;SLC1A5;GLS
L-arginine Transmembrane Transport (GO:1903826)	3/10	0.705616	0.999997	0	0	0.849344	0.296152	CLN3;SLC7A6;SLC7A1
Myelin Maintenance (GO:0043217)	3/10	0.705616	0.999997	0	0	0.849344	0.296152	PTEN;DEGS1;SOD1
Negative Regulation of Adenylate Cyclase Activity (GO:0007194)	3/10	0.705616	0.999997	0	0	0.849344	0.296152	GNAI3;CCR2;GNAI2
Negative Regulation of Cholesterol Storage (GO:0010887)	3/10	0.705616	0.999997	0	0	0.849344	0.296152	NR1H2;ABCG1;TTC39B
Negative Regulation of Nuclear Division (GO:0051784)	3/10	0.705616	0.999997	0	0	0.849344	0.296152	CHEK1;FBXO5;BMP7
Neuron Projection Regeneration (GO:0031102)	3/10	0.705616	0.999997	0	0	0.849344	0.296152	DHFR;RTN4RL1;MAPK8IP3
Platelet Activating Factor Metabolic Process (GO:0046469)	3/10	0.705616	0.999997	0	0	0.849344	0.296152	PAFAH1B3;PAFAH1B2;PAFAH1B1
Positive Regulation of Sodium Ion Export Across Plasma Membrane (GO:1903278)	3/10	0.705616	0.999997	0	0	0.849344	0.296152	ATP1B3;FXYD5;ATP1B1
Positive Regulation of Transcription Regulatory Region DNA Binding (GO:2000679)	3/10	0.705616	0.999997	0	0	0.849344	0.296152	RB1;GTF2B;GATA3
Regulation of Glycogen Metabolic Process (GO:0070873)	3/10	0.705616	0.999997	0	0	0.849344	0.296152	PPP1R3B;AKT1;INPP5K
Regulation of Inflammatory Response to Wounding (GO:0106014)	3/10	0.705616	0.999997	0	0	0.849344	0.296152	GRN;STAT3;PTPN6
Regulation of Ketone Biosynthetic Process (GO:0010566)	3/10	0.705616	0.999997	0	0	0.849344	0.296152	EGR1;H6PD;PPTC7
Regulation of Muscle Adaptation (GO:0043502)	3/10	0.705616	0.999997	0	0	0.849344	0.296152	HDAC4;FBXO32;CAMK2G
Regulation of Sodium Ion Export Across Plasma Membrane (GO:1903276)	3/10	0.705616	0.999997	0	0	0.849344	0.296152	ATP1B3;FXYD5;ATP1B1
Response to Vitamin D (GO:0033280)	3/10	0.705616	0.999997	0	0	0.849344	0.296152	CDKN2D;FES;SPP1
Serotonin Metabolic Process (GO:0042428)	3/10	0.705616	0.999997	0	0	0.849344	0.296152	DDC;RNF180;ALDH9A1
SnRNA Transcription by RNA Polymerase III (GO:0042796)	3/10	0.705616	0.999997	0	0	0.849344	0.296152	SNAPC5;ICE1;SNAPC1
Gluconeogenesis (GO:0006094)	11/36	0.705743	0.999997	0	0	0.871852	0.303844	CRTC2;PFKFB3;TPI1;PGAM1;PGK1;CRY1;SLC25A10;ENO1;ALDOA;GAPDH;ATF4
Negative Regulation of Cell-Matrix Adhesion (GO:0001953)	11/36	0.705743	0.999997	0	0	0.871852	0.303844	CUL5;RCC2;RASA1;PTEN;CAPN2;ITGB1BP1;RNF7;NF2;CORO1C;CLASP2;MAP4K4
Positive Regulation of Notch Signaling Pathway (GO:0045747)	11/36	0.705743	0.999997	0	0	0.871852	0.303844	MRPL4;TSPAN14;PDCD10;ZMIZ1;STAT3;AAK1;BMP2K;TSPAN5;ITGB1BP1;TM2D3;IL6ST
Response to Glucocorticoid (GO:0051384)	11/36	0.705743	0.999997	0	0	0.871852	0.303844	ZFP36;REST;BCL2L11;ANXA1;GOT1;HNRNPU;NR3C1;TNF;ZFP36L2;UBE2L3;ZFP36L1
Triglyceride Homeostasis (GO:0070328)	11/36	0.705743	0.999997	0	0	0.871852	0.303844	SCARB1;FUNDC2;OSBPL8;XBP1;PNPLA8;RORA;APOE;LDAH;MTLN;SIRT1;PNPLA2
Cardiac Epithelial to Mesenchymal Transition (GO:0060317)	6/20	0.709467	0.999997	0	0	0.849276	0.291507	TGFBR3;HEYL;NOTCH1;PDCD4;RBPJ;TGFBR1
Neutrophil Activation (GO:0042119)	6/20	0.709467	0.999997	0	0	0.849276	0.291507	KMT2E;PREX1;ANXA1;TYROBP;CCL5;F2RL1
Oxoacid Metabolic Process (GO:0043436)	6/20	0.709467	0.999997	0	0	0.849276	0.291507	SULT2B1;TPST2;MTARC2;PPA2;ENPP1;MIF
Positive Regulation of DNA Binding (GO:0043388)	6/20	0.709467	0.999997	0	0	0.849276	0.291507	RB1;SKI;EDF1;GATA3;HMGB1;SIRT2
Positive Regulation of Activated T Cell Proliferation (GO:0042104)	6/20	0.709467	0.999997	0	0	0.849276	0.291507	PYCARD;PPP3CA;IL2RA;TNFSF9;HMGB1;IL12RB1
Protein Palmitoylation (GO:0018345)	6/20	0.709467	0.999997	0	0	0.849276	0.291507	ZDHHC18;SELENOK;ZDHHC2;GLUL;GOLGA7;ZDHHC3
Regulation of Smooth Muscle Cell Migration (GO:0014910)	6/20	0.709467	0.999997	0	0	0.849276	0.291507	NRP1;PLAU;CCL5;TRIB1;SORL1;S100A11
Pos Reg Phosphatidylinositol 3-Kinase/Protein Kinase B Signal Transduction (GO:0051897)	55/173	0.713102	0.999997	0	0	0.923164	0.31215	ITGB1;HIP1;PTPRJ;PARK7;TNF;PIK3CG;MYDGF;C1QBP;AKT1;CCR7;JAK2;VAV3;PDPK1;F2R;PRKCA;SIRT1;TGFBR1;VAV1;FGR;HAX1;PIK3CA;KIT;PECAM1;HCLS1;ADAM8;ITGB1BP1;HCST;CX3CR1;BECN1;MAZ;GATA3;AMBRA1;CBL;RTN4;MTDH;PIK3R5;CCL5;CCL3;GCNT2;PTK2B;RICTOR;OSBPL8;XBP1;TGFB1;SEMA4D;INSR;VEGFB;PTPN11;BTBD10;PINK1;NEDD4;F2RL1;SPRY2;PTPN6;PIK3AP1
Endodermal Cell Differentiation (GO:0035987)	10/33	0.713353	0.999997	0	0	0.861515	0.291002	BRD3;SETD2;ITGA4;CTR9;ITGB2;LEO1;PAF1;ITGAV;RTF1;CDC73
Positive Regulation of Cell Development (GO:0010720)	10/33	0.713353	0.999997	0	0	0.861515	0.291002	CX3CR1;SPEN;NUMBL;SNW1;RGS14;IFNG;NUMB;RFX3;NAP1L1;TGM2
Regulation of Macrophage Derived Foam Cell Differentiation (GO:0010743)	10/33	0.713353	0.999997	0	0	0.861515	0.291002	NFKBIA;MAPK9;CSF2;PRKCH;ITGB3;NR1H2;ITGAV;TNF;NFKB1;ABCG1
Response to Exogenous dsRNA (GO:0043330)	10/33	0.713353	0.999997	0	0	0.861515	0.291002	IFIH1;STING1;DHX9;OAS3;RFTN1;CGAS;SLC3A2;IRAK3;IFIT1;PQBP1
Regulation of Calcium-Mediated Signaling (GO:0050848)	15/49	0.716874	0.999997	0	0	0.874112	0.290953	TRAT1;JPT2;PLEK;ITPR1;HTT;PTPRJ;SLA2;PTPRC;TMBIM4;CCL4;CCL3;PLCG2;PRKACA;CALM2;CMKLR1
Negative Regulation of Fatty Acid Metabolic Process (GO:0045922)	9/30	0.722024	0.999997	0	0	0.849209	0.276584	ACADVL;COP1;NCOR1;ACADL;KLHL25;UBR4;BRCA1;DCAF5;APPL2
Positive Regulation of MAP Kinase Activity (GO:0043406)	9/30	0.722024	0.999997	0	0	0.849209	0.276584	TAOK3;PDCD10;TRAF2;RASGRP1;MAP3K7;PIK3CG;MAP3K4;PIK3R5;EZH2
Regulation of Cardiac Muscle Cell Contraction (GO:0086004)	9/30	0.722024	0.999997	0	0	0.849209	0.276584	CAMK2D;DLG1;SUMO1;PDE4D;AKAP9;PDE4B;ATP2A2;SRI;FGF13
Regulation of Cardiac Muscle Contraction by Calcium Ion Signaling (GO:0010882)	9/30	0.722024	0.999997	0	0	0.849209	0.276584	FKBP1A;CAMK2D;GSTO1;ATP2A2;CALM3;PRKACA;ATP1B1;CALM1;CALM2
Regulation of Immunoglobulin Production (GO:0002637)	9/30	0.722024	0.999997	0	0	0.849209	0.276584	CD86;SASH3;XBP1;PTPRC;CLCF1;DNAJB9;PHB2;TNFRSF4;VAMP3
Bone Development (GO:0060348)	14/46	0.722525	0.999997	0	0	0.866829	0.281722	PTGER4;SLC10A7;CTDSPL2;SULF2;SKI;AKAP13;PTPRC;GNAS;SBDS;DYM;RPL13;PPIB;FGFR2;TGM2
Central Nervous System Neuron Development (GO:0021954)	5/17	0.724601	0.999997	0	0	0.825686	0.265981	MAP2;TAOK1;PTEN;RAPGEF2;B4GALT5
Keratan Sulfate Proteoglycan Metabolic Process (GO:0042339)	5/17	0.724601	0.999997	0	0	0.825686	0.265981	GLB1;ST3GAL4;B3GNT2;ST3GAL6;ST3GAL1
Lipid Droplet Formation (GO:0140042)	5/17	0.724601	0.999997	0	0	0.825686	0.265981	BSCL2;SQLE;RNF213;AUP1;CDS2
Membrane Repolarization During Cardiac Muscle Cell Action Potential (GO:0086013)	5/17	0.724601	0.999997	0	0	0.825686	0.265981	YWHAE;DLG1;KCNJ8;ATP1A1;ATP1B1
Mesenchyme Morphogenesis (GO:0072132)	5/17	0.724601	0.999997	0	0	0.825686	0.265981	SMAD2;HEYL;NOTCH1;APC;MDM4
Negative Regulation of Myoblast Differentiation (GO:0045662)	5/17	0.724601	0.999997	0	0	0.825686	0.265981	NOTCH1;TGFB1;SRA1;SOSTDC1;PRICKLE1
Oligodendrocyte Development (GO:0014003)	5/17	0.724601	0.999997	0	0	0.825686	0.265981	EIF2B5;EIF2B4;EIF2B2;EIF2B1;B4GALT5
Phagosome Maturation (GO:0090382)	5/17	0.724601	0.999997	0	0	0.825686	0.265981	RAB43;SLC4A7;RAB20;RAB14;CORO1A
Positive Regulation of Potassium Ion Transport (GO:0043268)	5/17	0.724601	0.999997	0	0	0.825686	0.265981	DLG1;ACTN2;KIF5B;FLNA;KCNN4
Regulation of Hormone Secretion (GO:0046883)	5/17	0.724601	0.999997	0	0	0.825686	0.265981	NMB;ANXA1;VAMP2;SNX6;VAMP3
Response to Cadmium Ion (GO:0046686)	5/17	0.724601	0.999997	0	0	0.825686	0.265981	DAXX;SUMO1;HAAO;HSF1;MT3
Spermatid Nucleus Differentiation (GO:0007289)	5/17	0.724601	0.999997	0	0	0.825686	0.265981	PSME4;EPC1;AGFG2;SRPK1;AGFG1
Sulfur Amino Acid Metabolic Process (GO:0000096)	5/17	0.724601	0.999997	0	0	0.825686	0.265981	MPST;MSRA;MARS1;SMS;TXN2
Protein Homotetramerization (GO:0051289)	19/62	0.728293	0.999997	0	0	0.875396	0.277546	USP16;SHMT2;SHMT1;APIP;ITPR1;ACOT13;SAMHD1;SOD2;HSD17B10;ACACA;GLS;UBB;TK1;SSBP1;ALDOA;KCNN4;B2M;APPL2;ALDH9A1
Cellular Response to Retinoic Acid (GO:0071300)	13/43	0.728729	0.999997	0	0	0.858575	0.271699	LYN;GSK3B;NDUFA13;TESC;TWF2;HTRA2;WNT11;CREB1;SNW1;RARA;ABL2;PTK2B;ATM
Regulation of Nervous System Development (GO:0051960)	13/43	0.728729	0.999997	0	0	0.858575	0.271699	CX3CR1;HES6;YTHDF2;LEF1;HMGB2;KIF14;TNFRSF1B;SIRT2;FXR1;HEYL;BHLHE40;CTNNB1;ZPR1
Neuron Development (GO:0048666)	56/177	0.729478	0.999997	0	0	0.916574	0.289111	RB1;GSK3B;BTG2;ATP8A2;KDM1A;HMGB1;FRY;PPP1R9B;PQBP1;ALCAM;STMN1;TMEM108;PRMT1;VPS13B;VRK1;THOC2;RUNX3;RUNX1;UHMK1;GPRIN3;RAB35;RAPGEF2;ULK1;RAPGEF6;B4GALT5;ROCK1;ARL3;NEDD4L;BLOC1S4;UGCG;BLOC1S1;MAP2;BLOC1S2;CDH23;APOE;MAP4;NCDN;RAB6A;LYN;XBP1;SNAPIN;TOR1A;DTNBP1;L1CAM;RAB11A;MANF;EHD1;CDK5;VAPA;TDP2;WNK1;NEDD4;TAOK1;PPT1;ATXN10;FRYL
Phosphate-containing Compound Metabolic Process (GO:0006796)	44/140	0.73017	0.999997	0	0	0.907793	0.285481	PFKFB3;GALT;INPP1;SLC20A1;PLEK;GDE1;NUDT5;LIMD1;HK1;INPP5B;NT5C;PPP3CA;PPP3CB;DUSP10;IMPA1;PPIP5K2;IMPA2;INPP5D;ENPP1;IP6K1;NUDT14;NADK;MAPK3;DUSP4;DUSP5;TGFB1;GPX4;PLAAT3;ACYP1;PGM2L1;INPP4A;ITPKB;INPP4B;PFKL;PTPRC;PPA2;SYNJ1;PPA1;LPCAT4;PLAA;ALDOA;PLCB2;PFKP;GALK1
Apoptotic Cell Clearance (GO:0043277)	8/27	0.732022	0.999997	0	0	0.834311	0.260259	SCARB1;ANXA1;TYROBP;ITGB3;RARA;ITGAV;HMGB1;TGM2
Dendritic Spine Organization (GO:0097061)	8/27	0.732022	0.999997	0	0	0.834311	0.260259	CDC42;DOCK10;ARF1;MTMR2;INSR;PTEN;FYN;WASL
Mitochondrial Ribosome Assembly (GO:0061668)	8/27	0.732022	0.999997	0	0	0.834311	0.260259	DDX28;DHX30;NOA1;NDUFAB1;MPV17L2;MALSU1;RBFA;TUFM
Chemokine-mediated Signaling Pathway (GO:0070098)	18/59	0.732845	0.999997	0	0	0.869779	0.270345	CCL25;LYN;STAT5A;STK39;TTC1;CIB1;ARRB2;OXSR1;CXCL10;WNK1;CCL5;CCL4;CCL3;XCL1;MAPK1;PTK2B;JAK2;CCR2
Amino-acid Betaine Metabolic Process (GO:0006577)	2/7	0.740372	0.999997	0	0	0.792722	0.238294	CPT1A;CROT
Calcium Ion-Regulated Exocytosis of Neurotransmitter (GO:0048791)	2/7	0.740372	0.999997	0	0	0.792722	0.238294	STXBP3;STXBP2
Cellular Response to Iron Ion (GO:0071281)	2/7	0.740372	0.999997	0	0	0.792722	0.238294	SLC25A39;B2M
Cellular Response to Lipoteichoic Acid (GO:0071223)	2/7	0.740372	0.999997	0	0	0.792722	0.238294	MAPK14;RELA
Delamination (GO:0060232)	2/7	0.740372	0.999997	0	0	0.792722	0.238294	AKNA;YTHDF2
Epithelial Tube Formation (GO:0072175)	2/7	0.740372	0.999997	0	0	0.792722	0.238294	GATA3;FGFR2
Facial Nerve Morphogenesis (GO:0021610)	2/7	0.740372	0.999997	0	0	0.792722	0.238294	NRP1;EGR2
Facial Nerve Structural Organization (GO:0021612)	2/7	0.740372	0.999997	0	0	0.792722	0.238294	NRP1;EGR2
Fatty Acid Alpha-Oxidation (GO:0001561)	2/7	0.740372	0.999997	0	0	0.792722	0.238294	PHYH;SLC25A17
Fatty-acyl-CoA Catabolic Process (GO:0036115)	2/7	0.740372	0.999997	0	0	0.792722	0.238294	ACOT7;NUDT19
Glomerular Epithelial Cell Development (GO:0072310)	2/7	0.740372	0.999997	0	0	0.792722	0.238294	MYO1E;IQGAP1
Glucose Mediated Signaling Pathway (GO:0010255)	2/7	0.740372	0.999997	0	0	0.792722	0.238294	USF2;USF1
Glutathione Catabolic Process (GO:0006751)	2/7	0.740372	0.999997	0	0	0.792722	0.238294	GGT5;GGT1
Heart Trabecula Formation (GO:0060347)	2/7	0.740372	0.999997	0	0	0.792722	0.238294	FKBP1A;TGFBR3
Hexose Mediated Signaling (GO:0009757)	2/7	0.740372	0.999997	0	0	0.792722	0.238294	USF2;USF1
Inclusion Body Assembly (GO:0070841)	2/7	0.740372	0.999997	0	0	0.792722	0.238294	HSP90AA1;TRIM37
Insulin Secretion Involved in Cellular Response to Glucose Stimulus (GO:0035773)	2/7	0.740372	0.999997	0	0	0.792722	0.238294	SELENOT;RAB11B
Intracellular Glutamate Homeostasis (GO:0090461)	2/7	0.740372	0.999997	0	0	0.792722	0.238294	SLC1A5;GLS
Lipid Droplet Disassembly (GO:1905691)	2/7	0.740372	0.999997	0	0	0.792722	0.238294	CHKA;PNPLA2
Lipoprotein Metabolic Process (GO:0042157)	2/7	0.740372	0.999997	0	0	0.792722	0.238294	APOE;CTSD
Magnesium Ion Transmembrane Transport (GO:1903830)	2/7	0.740372	0.999997	0	0	0.792722	0.238294	TUSC3;MAGT1
Mitochondrial RNA 3'-End Processing (GO:0000965)	2/7	0.740372	0.999997	0	0	0.792722	0.238294	TRNT1;HSD17B10
Negative Regulation of Golgi to Plasma Membrane Protein Transport (GO:0042997)	2/7	0.740372	0.999997	0	0	0.792722	0.238294	LYPLA1;CSK
Negative Regulation of T Cell Differentiation in Thymus (GO:0033085)	2/7	0.740372	0.999997	0	0	0.792722	0.238294	TMEM131L;PTPN2
Negative Regulation of Axon Regeneration (GO:0048681)	2/7	0.740372	0.999997	0	0	0.792722	0.238294	RTN4RL1;CERS2
Negative Regulation of Gliogenesis (GO:0014014)	2/7	0.740372	0.999997	0	0	0.792722	0.238294	NOTCH1;SIRT2
Negative Regulation of Keratinocyte Differentiation (GO:0045617)	2/7	0.740372	0.999997	0	0	0.792722	0.238294	SHOC2;SRSF6
Negative Regulation of Membrane Protein Ectodomain Proteolysis (GO:0051045)	2/7	0.740372	0.999997	0	0	0.792722	0.238294	ROCK1;TIMP2
Negative Regulation of Oligodendrocyte Differentiation (GO:0048715)	2/7	0.740372	0.999997	0	0	0.792722	0.238294	NOTCH1;NF1
Negative Regulation of Plasminogen Activation (GO:0010757)	2/7	0.740372	0.999997	0	0	0.792722	0.238294	PLAU;CTSZ
Neurotrophin TRK Receptor Signaling Pathway (GO:0048011)	2/7	0.740372	0.999997	0	0	0.792722	0.238294	CASP3;DDIT4
Nucleobase Catabolic Process (GO:0046113)	2/7	0.740372	0.999997	0	0	0.792722	0.238294	DPYSL2;CRMP1
Pantothenate Metabolic Process (GO:0015939)	2/7	0.740372	0.999997	0	0	0.792722	0.238294	SLC25A16;PANK2
Paracrine Signaling (GO:0038001)	2/7	0.740372	0.999997	0	0	0.792722	0.238294	CGAS;IL6ST
Photoreceptor Cell Outer Segment Organization (GO:0035845)	2/7	0.740372	0.999997	0	0	0.792722	0.238294	AHI1;TOPORS
Podocyte Development (GO:0072015)	2/7	0.740372	0.999997	0	0	0.792722	0.238294	MYO1E;IQGAP1
Polysaccharide Biosynthetic Process (GO:0000271)	2/7	0.740372	0.999997	0	0	0.792722	0.238294	EXT1;EXT2
Pos Reg Adenylate Cyclase-Activating G Protein-Coupled Rec Signaling Pathway (GO:0106071)	2/7	0.740372	0.999997	0	0	0.792722	0.238294	GSK3A;PRKCA
Positive Regulation of Autophagosome Maturation (GO:1901098)	2/7	0.740372	0.999997	0	0	0.792722	0.238294	FYCO1;UVRAG
Positive Regulation of Endothelial Cell-Matrix Adhesion (GO:1904906)	2/7	0.740372	0.999997	0	0	0.792722	0.238294	RRAS;LEF1
Positive Regulation of Gliogenesis (GO:0014015)	2/7	0.740372	0.999997	0	0	0.792722	0.238294	PRKCH;TNF
Positive Regulation of Meiotic Nuclear Division (GO:0045836)	2/7	0.740372	0.999997	0	0	0.792722	0.238294	RAD51AP1;SIRT2
Positive Regulation of Prostaglandin Biosynthetic Process (GO:0031394)	2/7	0.740372	0.999997	0	0	0.792722	0.238294	CD74;PLAA
Positive Regulation of Striated Muscle Contraction (GO:0045989)	2/7	0.740372	0.999997	0	0	0.792722	0.238294	RGS2;GSTO1
Positive Regulation of Synaptic Plasticity (GO:0031915)	2/7	0.740372	0.999997	0	0	0.792722	0.238294	CDC20;ANAPC2
Purinergic Nucleotide Receptor Signaling Pathway (GO:0035590)	2/7	0.740372	0.999997	0	0	0.792722	0.238294	P2RX7;ANO6
Pyruvate Biosynthetic Process (GO:0042866)	2/7	0.740372	0.999997	0	0	0.792722	0.238294	PKM;VDAC1
Receptor-mediated Virion Attachment to Host Cell (GO:0046813)	2/7	0.740372	0.999997	0	0	0.792722	0.238294	DPP4;ICAM1
Regulation of NK T Cell Activation (GO:0051133)	2/7	0.740372	0.999997	0	0	0.792722	0.238294	LGALS3;HSPH1
Regulation of T Cell Tolerance Induction (GO:0002664)	2/7	0.740372	0.999997	0	0	0.792722	0.238294	IL2RA;TGFBR2
Regulation of T-helper 1 Cell Differentiation (GO:0045625)	2/7	0.740372	0.999997	0	0	0.792722	0.238294	ANXA1;JAK3
Regulation of Cardiac Muscle Cell Membrane Potential (GO:0086036)	2/7	0.740372	0.999997	0	0	0.792722	0.238294	EHD3;ATP2A2
Regulation of Circadian Sleep/Wake Cycle (GO:0042749)	2/7	0.740372	0.999997	0	0	0.792722	0.238294	FXR1;ADRB1
Regulation of Collagen Fibril Organization (GO:1904026)	2/7	0.740372	0.999997	0	0	0.792722	0.238294	RB1;COLGALT1
Regulation of Cortisol Biosynthetic Process (GO:2000064)	2/7	0.740372	0.999997	0	0	0.792722	0.238294	REST;H6PD
Regulation of Cytokine Activity (GO:0060300)	2/7	0.740372	0.999997	0	0	0.792722	0.238294	CCRL2;IL6ST
Regulation of Glial Cell Apoptotic Process (GO:0034350)	2/7	0.740372	0.999997	0	0	0.792722	0.238294	PRKCH;PRKCA
Regulation of Growth Hormone Secretion (GO:0060123)	2/7	0.740372	0.999997	0	0	0.792722	0.238294	CHD7;SELENOT
Regulation of Lens Fiber Cell Differentiation (GO:1902746)	2/7	0.740372	0.999997	0	0	0.792722	0.238294	SPRED2;SPRY2
Regulation of Microglial Cell Migration (GO:1904139)	2/7	0.740372	0.999997	0	0	0.792722	0.238294	CX3CR1;CCL3
Regulation of Mitochondrial mRNA Stability (GO:0044528)	2/7	0.740372	0.999997	0	0	0.792722	0.238294	PDE12;TBRG4
Regulation of Mitochondrial Transcription (GO:1903108)	2/7	0.740372	0.999997	0	0	0.792722	0.238294	KANSL1;KAT8
Regulation of Nitric-Oxide Synthase Activity (GO:0050999)	2/7	0.740372	0.999997	0	0	0.792722	0.238294	GCH1;NOSIP
Regulation of Osteoclast Development (GO:2001204)	2/7	0.740372	0.999997	0	0	0.792722	0.238294	TYROBP;FBXW7
Regulation of Respiratory Gaseous Exchange (GO:0043576)	2/7	0.740372	0.999997	0	0	0.792722	0.238294	NMB;PASK
Regulation of Skeletal Muscle Acetylcholine-Gated Channel Clustering (GO:1904393)	2/7	0.740372	0.999997	0	0	0.792722	0.238294	LAMC1;MESD
Response to Acetylcholine (GO:1905144)	2/7	0.740372	0.999997	0	0	0.792722	0.238294	ROCK2;ATP2B4
Response to Lipoteichoic Acid (GO:0070391)	2/7	0.740372	0.999997	0	0	0.792722	0.238294	MAPK14;RELA
Retinal Ganglion Cell Axon Guidance (GO:0031290)	2/7	0.740372	0.999997	0	0	0.792722	0.238294	NRP1;ALCAM
Sensory Perception of Itch (GO:0160025)	2/7	0.740372	0.999997	0	0	0.792722	0.238294	NMB;GNAQ
Smooth Muscle Cell Migration (GO:0014909)	2/7	0.740372	0.999997	0	0	0.792722	0.238294	ITGB3;AAMP
Sulfur Amino Acid Biosynthetic Process (GO:0000097)	2/7	0.740372	0.999997	0	0	0.792722	0.238294	MTHFD1;GGT1
Vascular Wound Healing (GO:0061042)	2/7	0.740372	0.999997	0	0	0.792722	0.238294	MCAM;ADIPOR2
Zinc Ion Import Into Organelle (GO:0062111)	2/7	0.740372	0.999997	0	0	0.792722	0.238294	SLC30A7;SLC30A6
Actin Filament Bundle Assembly (GO:0051017)	11/37	0.743183	0.999997	0	0	0.838256	0.248805	MICAL1;ILK;NEDD9;LCP1;BAIAP2;EZR;ADD1;CORO1B;HSP90B1;LIMD2;LIMS1
Embryonic Limb Morphogenesis (GO:0030326)	11/37	0.743183	0.999997	0	0	0.838256	0.248805	FBXW4;SKI;HDAC2;NIPBL;CREBBP;MBNL1;INTU;HDAC1;CTNNB1;ECE1;AFF3
Macrophage Activation (GO:0042116)	11/37	0.743183	0.999997	0	0	0.838256	0.248805	CRTC3;ITGAM;IFNG;IFNGR1;ITGB2;PLCG2;IFI35;NMI;JAK2;TNF;FOXP1
Negative Regulation of Small Molecule Metabolic Process (GO:0062014)	11/37	0.743183	0.999997	0	0	0.838256	0.248805	USP7;KAT2A;NCOR1;AMDHD2;ATP2B4;CRY1;PGP;EP300;SIK1;GLS;CLK2
Negative Regulation of Smooth Muscle Cell Proliferation (GO:0048662)	11/37	0.743183	0.999997	0	0	0.838256	0.248805	CDKN1A;CDKN1B;IFNG;TGFB3;TPM1;PTEN;PDCD4;TNFAIP3;APOE;SOD2;TRIB1
Artery Development (GO:0060840)	7/24	0.743709	0.999997	0	0	0.815909	0.241595	NRP1;HECTD1;PDE2A;NF1;TGFBR1;SMAD7;TGFBR2
Lymphocyte Chemotaxis (GO:0048247)	7/24	0.743709	0.999997	0	0	0.815909	0.241595	CXCL10;GPR183;CCL3;PIK3CD;ADAM8;CKLF;PIK3CG
Negative Regulation of Neuron Differentiation (GO:0045665)	7/24	0.743709	0.999997	0	0	0.815909	0.241595	GSK3B;MED1;REST;DTX1;CALR;BMP7;B2M
Negative Regulation of Angiogenesis (GO:0016525)	29/94	0.743725	0.999997	0	0	0.883756	0.261666	ATF2;NAXE;ROCK1;ROCK2;SHC1;PDE3B;PIK3CB;TNF;RELA;MECP2;CREB3L1;CXCR3;KRIT1;PGK1;E2F2;CCR2;GTF2I;CD160;STAT1;ATP2B4;KLF4;EPN1;KLF2;PML;CXCL10;RGCC;CTNNB1;SPRY2;PTPN6
Activation of NF-kappaB-inducing Kinase Activity (GO:0007250)	4/14	0.744046	0.999997	0	0	0.79266	0.234351	LTB;TNFRSF1B;COPS8;TNFRSF1A
Cardiocyte Differentiation (GO:0035051)	4/14	0.744046	0.999997	0	0	0.79266	0.234351	KDM6B;AKAP13;SIK1;ASB2
Complement Receptor Mediated Signaling Pathway (GO:0002430)	4/14	0.744046	0.999997	0	0	0.79266	0.234351	ITGAM;RGCC;AKT1;CMKLR1
ERBB2 Signaling Pathway (GO:0038128)	4/14	0.744046	0.999997	0	0	0.79266	0.234351	CUL5;CPNE3;STUB1;AREG
Forebrain Neuron Differentiation (GO:0021879)	4/14	0.744046	0.999997	0	0	0.79266	0.234351	SIN3A;RAPGEF2;ZSWIM6;TOX
Mitochondrial RNA Processing (GO:0000963)	4/14	0.744046	0.999997	0	0	0.79266	0.234351	SLIRP;LRPPRC;TRMT61B;TBRG4
Monoacylglycerol Metabolic Process (GO:0046462)	4/14	0.744046	0.999997	0	0	0.79266	0.234351	ABHD12;FAAH;DGAT1;ABHD16A
Myotube Cell Development (GO:0014904)	4/14	0.744046	0.999997	0	0	0.79266	0.234351	SKI;PPP3CA;SELENON;PPP3CB
Negative Regulation of Ras Protein Signal Transduction (GO:0046580)	4/14	0.744046	0.999997	0	0	0.79266	0.234351	MAPKAP1;SPRY2;STAMBP;RASAL3
Negative Regulation of Toll-Like Receptor 4 Signaling Pathway (GO:0034144)	4/14	0.744046	0.999997	0	0	0.79266	0.234351	LYN;TAX1BP1;TNFAIP3;SQSTM1
Peptidyl-L-cysteine S-palmitoylation (GO:0018230)	4/14	0.744046	0.999997	0	0	0.79266	0.234351	ZDHHC18;ZDHHC2;GOLGA7;ZDHHC3
Peptidyl-S-diacylglycerol-L-cysteine Biosynthetic Process From Peptidyl-Cysteine (GO:0018231)	4/14	0.744046	0.999997	0	0	0.79266	0.234351	ZDHHC18;ZDHHC2;GOLGA7;ZDHHC3
Positive Regulation of Sodium Ion Transmembrane Transport (GO:1902307)	4/14	0.744046	0.999997	0	0	0.79266	0.234351	STK39;ATP1B3;FXYD5;ATP1B1
Positive Regulation of Vascular Permeability (GO:0043117)	4/14	0.744046	0.999997	0	0	0.79266	0.234351	TGFB1;PDE2A;VEGFB;TJP2
Prostaglandin Biosynthetic Process (GO:0001516)	4/14	0.744046	0.999997	0	0	0.79266	0.234351	CD74;PNPLA8;PTGES3;MIF
Regulation of SNARE Complex Assembly (GO:0035542)	4/14	0.744046	0.999997	0	0	0.79266	0.234351	VPS33A;VPS41;VPS39;VPS16
Regulation of Actin Filament Organization (GO:0110053)	4/14	0.744046	0.999997	0	0	0.79266	0.234351	HAX1;PIK3CA;WAS;BRK1
Reg of Calcium Ion Transmembrane Transport via High Voltage-Gated Calcium Channel (GO:1902514)	4/14	0.744046	0.999997	0	0	0.79266	0.234351	CAMK2D;BIN1;PDE4D;PDE4B
Regulation of Mitochondrial Fusion (GO:0010635)	4/14	0.744046	0.999997	0	0	0.79266	0.234351	MTCH2;TFRC;HUWE1;YME1L1
Regulation of Vascular Associated Smooth Muscle Cell Migration (GO:1904752)	4/14	0.744046	0.999997	0	0	0.79266	0.234351	DOCK5;XBP1;NR4A3;TPM1
Sulfur Compound Transport (GO:0072348)	4/14	0.744046	0.999997	0	0	0.79266	0.234351	SLC35B3;SLC25A16;SLC35B2;SLC25A10
Regulation of Neuron Migration (GO:2001222)	10/34	0.751695	0.999997	0	0	0.825556	0.235634	ADGRG1;NIPBL;CUL5;PLAA;RAPGEF2;VRK1;RNF7;ARHGEF2;SRGAP2;KIF20B
Response to Estradiol (GO:0032355)	10/34	0.751695	0.999997	0	0	0.825556	0.235634	H2AZ1;STAT5B;TGFB1;RUVBL2;NCOA3;NRIP1;STAT3;CTNNB1;LCOR;STRN3
Vasculogenesis (GO:0001570)	10/34	0.751695	0.999997	0	0	0.825556	0.235634	TGFBR3;NRP1;NOTCH1;TGFB1;RASA1;GLMN;AGGF1;CCM2;RTN4;TGFBR2
Endothelial Cell Migration (GO:0043542)	14/47	0.754921	0.999997	0	0	0.840498	0.2363	NRP1;STAT1;PXN;PRKX;CORO1B;RHOA;DPP4;NR4A1;PTP4A3;PIK3CA;GIPC1;ABL1;LPXN;MYH9
Atrioventricular Valve Morphogenesis (GO:0003181)	6/21	0.757605	0.999997	0	0	0.792598	0.22002	HEYL;SMAD4;NOTCH1;MDM4;ZFPM1;TGFBR2
Endocardial Cushion Morphogenesis (GO:0003203)	6/21	0.757605	0.999997	0	0	0.792598	0.22002	SMAD2;HEYL;NOTCH1;APC;MDM4;TGFBR2
Energy Reserve Metabolic Process (GO:0006112)	6/21	0.757605	0.999997	0	0	0.792598	0.22002	GSK3B;UGP2;PHKG2;PRKAG2;PHKB;PYGL
Mesoderm Formation (GO:0001707)	6/21	0.757605	0.999997	0	0	0.792598	0.22002	EOMES;ITGB1;KDM6B;SMAD2;ITGA2;ITGB3
Negative Regulation of Insulin Secretion (GO:0046676)	6/21	0.757605	0.999997	0	0	0.792598	0.22002	KLF7;PSMD9;MIDN;REST;PIM3;FOXO1
Positive Regulation of Monocyte Chemotaxis (GO:0090026)	6/21	0.757605	0.999997	0	0	0.792598	0.22002	CREB3;CXCL10;CCL5;ANO6;HMGB1;CCR2
Sphingosine Metabolic Process (GO:0006670)	6/21	0.757605	0.999997	0	0	0.792598	0.22002	ASAH1;SPTLC1;SPTLC2;SPHK2;ACER3;SPTSSA
T Cell Mediated Immunity (GO:0002456)	6/21	0.757605	0.999997	0	0	0.792598	0.22002	CD8A;CR1L;CRTAM;PRF1;GNL1;MYO1G
GPI Anchored Protein Biosynthesis (GO:0180046)	9/31	0.7613	0.999997	0	0	0.810547	0.221059	PIGS;DPM2;PIGT;GPAA1;PIGP;PIGK;MPPE1;PIGL;PIGF
Regulation of Release of Sequestered Calcium Ion Into Cytosol by Sarcoplasmic Reticulum (GO:0010880)	9/31	0.7613	0.999997	0	0	0.810547	0.221059	FKBP1A;CAMK2D;GSTO1;PDE4D;CALM3;SRI;PRKACA;CALM1;CALM2
Transition Metal Ion Transport (GO:0000041)	9/31	0.7613	0.999997	0	0	0.810547	0.221059	SLC30A6;SLC30A9;TFRC;FTH1;TRPM7;ATP2C1;MT3;ATOX1;TMEM165
Response to Calcium Ion (GO:0051592)	30/98	0.762905	0.999997	0	0	0.873829	0.236478	CLIC4;CAMK2D;AHCYL1;PEF1;PDCD6;IQGAP1;RASGRP2;ADD1;PPP3CA;SMPD1;PLCG2;CAPN3;CPNE3;ECT2;SEC31A;SLC25A24;MEF2A;HOMER1;ANXA11;BRAF;ITPKB;STIM1;NEDD4;PPIF;CALM3;MICU2;CALM1;MICU1;SLC25A12;CALM2
Intracellular Calcium Ion Homeostasis (GO:0006874)	45/145	0.765365	0.999997	0	0	0.891151	0.238297	YWHAE;CAMK2D;STOML2;CALCB;CCDC47;ITPR1;ATP2A3;ATP2A2;PSEN1;ATP2C1;SELENOK;HERPUD1;TMEM165;CLN3;TMEM203;CCL5;CDH23;ANXA6;NPTN;CCL3;BAK1;PDZD8;CCR2;SLC10A7;ATP2B4;ATP2B1;TMEM64;ATP1B1;PML;CHERP;TMCO1;LETM1;AFG3L2;SMDT1;STIM1;STIM2;VAPB;BCL2;BAX;CALR;MICU2;ATP13A3;MICU1;MCU;TPT1
Cellular Response to Fibroblast Growth Factor Stimulus (GO:0044344)	17/57	0.76639	0.999997	0	0	0.841932	0.224008	CEP57;CHURC1;GALNT3;FRS2;PTPN11;SHCBP1;ZFP36L2;ZFP36L1;FIBP;NR4A1;ZFP36;RAB14;CCL5;ITGB1BP1;SHOC2;CD44;FGFR2
Positive Regulation of Immune Effector Process (GO:0002699)	17/57	0.76639	0.999997	0	0	0.841932	0.224008	CD86;ANKRD17;XBP1;ANXA1;CD81;SPHK2;DDX60;MALT1;RPS19;DDRGK1;NFKBIZ;MYO18A;RARA;LGALS9;IL12RB1;NFKBID;CCR2
Angiogenesis Involved in Wound Healing (GO:0060055)	3/11	0.770261	0.999997	0	0	0.74312	0.193973	ITGB3;MCAM;ADIPOR2
Catecholamine Biosynthetic Process (GO:0042423)	3/11	0.770261	0.999997	0	0	0.74312	0.193973	DDC;GCH1;GATA3
Cellular Response to Forskolin (GO:1904322)	3/11	0.770261	0.999997	0	0	0.74312	0.193973	CREB1;ADCY3;AHR
Central Nervous System Neuron Axonogenesis (GO:0021955)	3/11	0.770261	0.999997	0	0	0.74312	0.193973	MYCBP2;PTEN;B4GALT5
Desensitization of G Protein-Coupled Receptor Signaling Pathway (GO:0002029)	3/11	0.770261	0.999997	0	0	0.74312	0.193973	GRK2;GRK6;ARRB2
Desmosome Organization (GO:0002934)	3/11	0.770261	0.999997	0	0	0.74312	0.193973	CDH1;PRKCA;PKP3
Embryonic Appendage Morphogenesis (GO:0035113)	3/11	0.770261	0.999997	0	0	0.74312	0.193973	FBXW4;SKI;MBNL1
Ether Lipid Biosynthetic Process (GO:0008611)	3/11	0.770261	0.999997	0	0	0.74312	0.193973	GNPAT;AGPS;FAR1
Glomerular Filtration (GO:0003094)	3/11	0.770261	0.999997	0	0	0.74312	0.193973	MYO1E;MCAM;SULF2
Hyaluronan Catabolic Process (GO:0030214)	3/11	0.770261	0.999997	0	0	0.74312	0.193973	TGFB1;GUSB;CD44
IMP Metabolic Process (GO:0046040)	3/11	0.770261	0.999997	0	0	0.74312	0.193973	NT5C;NT5C2;XDH
Long-chain Fatty Acid Import Into Cell (GO:0044539)	3/11	0.770261	0.999997	0	0	0.74312	0.193973	RPS6KB1;SLC2A1;SLC27A4
Megakaryocyte Development (GO:0035855)	3/11	0.770261	0.999997	0	0	0.74312	0.193973	MED1;KIT;FLNA
Melanocyte Differentiation (GO:0030318)	3/11	0.770261	0.999997	0	0	0.74312	0.193973	LRMDA;KIT;ENPP1
Negative Regulation of Cholesterol Transport (GO:0032375)	3/11	0.770261	0.999997	0	0	0.74312	0.193973	NFKBIA;APOE;SREBF2
Negative Regulation of Interleukin-1-Mediated Signaling Pathway (GO:2000660)	3/11	0.770261	0.999997	0	0	0.74312	0.193973	OTUD4;IL1R2;TAX1BP1
Negative Regulation of Smooth Muscle Cell Apoptotic Process (GO:0034392)	3/11	0.770261	0.999997	0	0	0.74312	0.193973	DNMT1;STUB1;MAP2K5
Negative Regulation of Transforming Growth Factor Beta Production (GO:0071635)	3/11	0.770261	0.999997	0	0	0.74312	0.193973	SMAD3;TYROBP;FURIN
Negative Regulation of Vascular Endothelial Growth Factor Receptor Signaling Pathway (GO:0030948)	3/11	0.770261	0.999997	0	0	0.74312	0.193973	PTPN1;NEDD4;PDCD6
Peroxisome Fission (GO:0016559)	3/11	0.770261	0.999997	0	0	0.74312	0.193973	FIS1;DNM1L;MFF
Positive Regulation of Integrin Activation (GO:0033625)	3/11	0.770261	0.999997	0	0	0.74312	0.193973	RAP1B;PLEK;SKAP1
Positive Regulation of Neuroblast Proliferation (GO:0002052)	3/11	0.770261	0.999997	0	0	0.74312	0.193973	CX3CR1;KDM1A;CTNNB1
Positive Regulation of Non-Canonical Wnt Signaling Pathway (GO:2000052)	3/11	0.770261	0.999997	0	0	0.74312	0.193973	CSNK1D;CSNK1E;MLLT3
Positive Regulation of Vasculogenesis (GO:2001214)	3/11	0.770261	0.999997	0	0	0.74312	0.193973	RAP1A;RRAS;RAPGEF2
Regulation of Animal Organ Morphogenesis (GO:2000027)	3/11	0.770261	0.999997	0	0	0.74312	0.193973	SAPCD2;CITED2;BTBD7
Regulation of Cell Activation (GO:0050865)	3/11	0.770261	0.999997	0	0	0.74312	0.193973	FUNDC2;TEC;GNAQ
Regulation of Endopeptidase Activity (GO:0052548)	3/11	0.770261	0.999997	0	0	0.74312	0.193973	PSENEN;PRELID1;VSIR
Regulation of Monoatomic Ion Transport (GO:0043269)	3/11	0.770261	0.999997	0	0	0.74312	0.193973	PXK;WWP2;RAB11B
Regulation of Monocyte Chemotactic Protein-1 Production (GO:0071637)	3/11	0.770261	0.999997	0	0	0.74312	0.193973	GSTP1;OAS3;LGALS9
Regulation of Natural Killer Cell Proliferation (GO:0032817)	3/11	0.770261	0.999997	0	0	0.74312	0.193973	PTPN22;IL12RB1;IL12RB2
Regulation of Neurotransmitter Uptake (GO:0051580)	3/11	0.770261	0.999997	0	0	0.74312	0.193973	TOR1A;ITGB3;FLOT1
Response to Forskolin (GO:1904321)	3/11	0.770261	0.999997	0	0	0.74312	0.193973	CREB1;ADCY3;AHR
Sulfur Amino Acid Catabolic Process (GO:0000098)	3/11	0.770261	0.999997	0	0	0.74312	0.193973	MPST;BLMH;TXN2
Very-low-density Lipoprotein Particle Assembly (GO:0034379)	3/11	0.770261	0.999997	0	0	0.74312	0.193973	DGAT1;SOAT1;SOAT2
Regulation of ERK1 and ERK2 Cascade (GO:0070372)	72/229	0.770943	0.999997	0	0	0.907936	0.236191	NRP1;APIP;CIB1;PTPN22;ARRB2;HMGB1;PHB2;TNF;CRKL;ICAM1;PYCARD;SPRED2;DUSP10;GLIPR2;TNFSF11;CCR7;LGALS9;HRAS;DUSP4;MAP2K1;FBXW7;F2R;PRKCA;MIF;YWHAZ;DUSP6;TGFBR3;TRAF7;RAPGEF2;TMEM219;PRKD2;ITGB1BP1;EZR;CD44;NOTCH1;RGS14;GSTP1;RASGRP1;RAP1A;RRAS;DDT;GCNT2;BTLA;CCL3;PTK2B;APOE;SLAMF1;MAPK3;LYN;CD74;PTPN1;XBP1;SMAD4;TGFB1;GPR55;VEGFB;RANBP9;ABCA7;BRAF;PTPN11;MT3;DLG1;PTPRC;TNIP1;GPR183;PRXL2C;F2RL1;PIN1;SPRY2;PTPN6;FGFR2;PTPN2
Positive Regulation of Peptidyl-Tyrosine Phosphorylation (GO:0050731)	16/54	0.772036	0.999997	0	0	0.834113	0.215806	IL10RB;TNFRSF18;IL10RA;IL31RA;VEGFB;NEDD9;PARP9;IL2RG;PARP14;IFNG;ARL2BP;KIT;ABI1;UNC119;JAK2;PIBF1
In Utero Embryonic Development (GO:0001701)	8/28	0.772244	0.999997	0	0	0.792536	0.204835	FUT8;MBNL1;STIL;TGFB3;CHD7;ADAM10;TGFBR1;FGFR2
Innate Immune Response in Mucosa (GO:0002227)	8/28	0.772244	0.999997	0	0	0.792536	0.204835	H2BC9;H2BC14;H2BC15;H2BC3;H2BC11;FAU;RPL39;H2BC18
Negative Regulation of cAMP/PKA Signal Transduction (GO:0141162)	8/28	0.772244	0.999997	0	0	0.792536	0.204835	PRKAR1A;STK25;PDE4D;PDE3B;PDE2A;PDE4B;PDE4A;PDE7A
Regulation of Cytokine Production Involved in Immune Response (GO:0002718)	8/28	0.772244	0.999997	0	0	0.792536	0.204835	SLC7A5;SPHK2;LAPTM5;F2RL1;PKP3;TNFRSF1B;TNF;CCR2
Regulation of Platelet Aggregation (GO:0090330)	8/28	0.772244	0.999997	0	0	0.792536	0.204835	LYN;ADGRG1;TMX1;CD9;PRKCA;PRKCQ;JAK2;IL6ST
TRNA Aminoacylation (GO:0043039)	8/28	0.772244	0.999997	0	0	0.792536	0.204835	AIMP1;AIMP2;LARS2;MARS1;IARS2;EEF1E1;YARS2;FARS2
G Protein-Coupled Acetylcholine Receptor Signaling Pathway (GO:0007213)	5/18	0.774479	0.999997	0	0	0.762115	0.19477	GNA15;GRK2;GNAQ;GNB1;RGS10
Gastrulation (GO:0007369)	5/18	0.774479	0.999997	0	0	0.762115	0.19477	EOMES;SMAD2;LMBRD1;NR4A3;TASOR
Leukotriene Biosynthetic Process (GO:0019370)	5/18	0.774479	0.999997	0	0	0.762115	0.19477	GGT5;MGST2;LTA4H;GGT1;GGTA1
Negative Regulation of Muscle Cell Apoptotic Process (GO:0010656)	5/18	0.774479	0.999997	0	0	0.762115	0.19477	NACA;ZC3H12A;STUB1;BMP7;MAP2K5
Neuron Projection Organization (GO:0106027)	5/18	0.774479	0.999997	0	0	0.762115	0.19477	GSK3B;ARF1;DCTN1;INSR;PSEN1
Positive Regulation of Cardiac Muscle Tissue Growth (GO:0055023)	5/18	0.774479	0.999997	0	0	0.762115	0.19477	TGFBR3;NOTCH1;PIM1;RBPJ;FGFR2
Positive Regulation of Potassium Ion Transmembrane Transport (GO:1901381)	5/18	0.774479	0.999997	0	0	0.762115	0.19477	STK39;FLNA;ATP1B3;ATP1B1;KCNN4
Regulation of Cartilage Development (GO:0061035)	5/18	0.774479	0.999997	0	0	0.762115	0.19477	KAT2A;SCIN;WNT11;TRPS1;TAPT1
Regulation of Viral Life Cycle (GO:1903900)	5/18	0.774479	0.999997	0	0	0.762115	0.19477	TRIM5;CSNK2B;TRIM25;KPNA2;PPIA
Positive Regulation of Immune Response (GO:0050778)	32/105	0.777687	0.999997	0	0	0.868175	0.218286	SASH3;ITGAM;CD81;DHX9;GPR65;ITGB2;PTPRJ;IFI35;PYCARD;DDRGK1;CCL5;CCR7;LGALS9;IL12RB1;B2M;AKIRIN2;CD74;CPT1A;XBP1;SPHK2;RIOK3;NMI;SIRT1;PLSCR1;PTPRC;POLR3C;F2RL1;ADAM8;CD226;IL6ST;SKAP1;TRIM56
Neuron Migration (GO:0001764)	19/64	0.782192	0.999997	0	0	0.836364	0.205457	NRP1;TUBGCP2;USP9X;SEPTIN4;BAIAP2;SH3RF1;NR4A2;TUBB2A;ABI2;CDK5;ABI3;DDIT4;ABI1;RAPGEF2;RAC1;FGF13;MARK2;PAFAH1B1;SDCCAG8
Regulation of Cell-Cell Adhesion (GO:0022407)	14/48	0.784681	0.999997	0	0	0.815716	0.197794	CITED2;MINK1;SPINT2;ZDHHC2;GTPBP4;DPP4;AFDN;CDH1;ADAM8;CD47;NF2;PKP3;YWHAG;FERMT3
Regulation of Ossification (GO:0030278)	14/48	0.784681	0.999997	0	0	0.815716	0.197794	CCDC134;SMAD2;NOTCH1;SMAD3;PTPN11;KREMEN2;TENT5A;RBPJ;ACVR2A;CHSY1;NBR1;S1PR1;BMP2K;ENPP1
Cellular Response to Xenobiotic Stimulus (GO:0071466)	7/25	0.784857	0.999997	0	0	0.770522	0.186662	AIM2;TFRC;MYC;PDE2A;PDE4B;VAV1;RBM22
Phosphatidylglycerol Metabolic Process (GO:0046471)	7/25	0.784857	0.999997	0	0	0.770522	0.186662	PGS1;LPGAT1;PNPLA8;LPCAT4;LPCAT1;CRLS1;CDS2
Response to Purine-Containing Compound (GO:0014074)	7/25	0.784857	0.999997	0	0	0.770522	0.186662	ATF1;P2RX7;NT5E;CREB1;ADORA2A;NDUFS4;ENPP1
Zinc Ion Transport (GO:0006829)	7/25	0.784857	0.999997	0	0	0.770522	0.186662	SLC30A6;SLC30A9;SLC39A6;SLC39A10;TRPM7;MT3;SLC39A4
Dendrite Morphogenesis (GO:0048813)	10/35	0.78635	0.999997	0	0	0.792474	0.190473	CDC42;DOCK10;MEF2A;FARP1;KLF7;MAP2;MINK1;PTEN;TMEM106B;WASL
Regulation of Transmembrane Receptor Protein Serine/Threonine Kinase Signaling Pathway (GO:0090092)	10/35	0.78635	0.999997	0	0	0.792474	0.190473	SMAD2;TGFBR3;SMURF2;PRMT1;CUL1;XIAP;GLG1;TRIM33;CEP128;RBX1
T Cell Activation Involved in Immune Response (GO:0002286)	10/35	0.78635	0.999997	0	0	0.792474	0.190473	VAMP8;CD74;TYROBP;SNAP23;STXBP2;F2RL1;LCP1;ITGAL;STX11;ICAM1
Ventricular Cardiac Muscle Tissue Morphogenesis (GO:0055010)	10/35	0.78635	0.999997	0	0	0.792474	0.190473	FKBP1A;TGFBR3;SMAD4;NOTCH1;TGFB1;TPM1;RBPJ;TGFBR1;FGFR2;SMAD7
Regulation of DNA-templated Transcription (GO:0006355)	714/2177	0.786817	0.999997	0	0	0.963373	0.230978	ATF1;RB1;ATF2;MAML1;TRRAP;RRP1;EHMT1;ENO1;RBPJ;PHB2;BACH2;RPL6;ELK3;ELK4;PSMD9;ZMIZ1;ZMIZ2;CREB3L1;MYC;GPBP1;MYB;ZXDC;BBX;JUNB;NFRKB;CDK5RAP2;DDX17;MED1;DAXX;CSNK2A1;PRKCB;CSNK2A2;DAPK3;MED8;RFX3;MED4;HCFC1;AR;EID1;PRKAR1A;RFX7;DDIT3;ZSCAN21;PRKCQ;ATF6;CLOCK;ATF3;SKAP1;ATF4;ZSCAN29;URI1;SET;MEAF6;SRCAP;CTBP1;MYNN;BAZ2A;XPC;BAZ2B;GATA3;BCL10;MRPL12;PRDM10;HIF1A;DEDD2;MTDH;NUP85;BLOC1S2;RAD21;ZBTB7B;ZBTB7A;RREB1;BARD1;CREBBP;JUN;PHC2;CDK19;JUND;SNAI3;IL31RA;NFATC3;IRF2BP2;NFATC2;TRIP4;NFATC1;SNF8;INO80;PA2G4;PHC3;FLI1;FOSL2;POU6F1;HNRNPL;MLLT10;HNRNPK;HNRNPD;HBP1;EZH2;LIN54;PHF2;SETD5;BTG1;SETD3;PHF20;CTCF;MED16;PHF6;ING1;MED17;PHF8;PQBP1;MECP2;MED12;IKBKB;ING5;MED14;ING2;MED13;ING3;SPIN1;ELOA;ELOC;CIC;LIN52;HAVCR2;BRD3;SS18;BRD2;BATF3;BRD1;RING1;TESC;ACTL6A;TCF12;BAZ1A;FOS;ASH1L;SIRT7;BAZ1B;MED27;SIRT1;SIRT2;PHF20L1;NCOR2;KAT2B;KAT2A;ZEB2;NCOR1;ZEB1;AEBP2;MED21;RARA;HCLS1;JDP2;SF3B5;SF3B3;CIPC;SRRT;GPS2;SPTY2D1;NSD3;BCLAF1;BTAF1;NSD1;NSD2;SPP1;STAT4;PLAGL2;STAT6;BRD9;BRD8;BRD7;SRSF10;BRD4;MBD3;UTP4;PCGF5;STAT1;MCRS1;NR1H2;STAT2;ATAD2;MBD2;STAT3;ELP2;WWP1;GTF2H1;WWP2;ELP4;RRP1B;GATAD2B;GATAD2A;HEYL;CENPF;PSMC5;PHF5A;MYBBP1A;NFIC;RLIM;FOSB;PKN1;CRLF3;LIMS1;CSF2;NAB1;GMNN;NAB2;UBP1;RORA;YEATS4;AHR;TNF;YY1;HMGN5;CDH1;RUVBL2;KMT5A;PIM2;MAP3K5;PIAS4;MAP2K3;MAP2K1;MAP2K2;ZBTB38;F2R;DYRK1A;FOXP4;ILF2;PIAS2;HIC1;RNF40;TLE5;FOXP1;RBX1;SAP30;MORF4L1;ILF3;MAF;DMTF1;KAT6B;KAT6A;MORF4L2;PHIP;ADNP;TOX;INO80C;KMT2E;KHDRBS1;KMT2D;BLM;INO80E;ENY2;INO80D;NOTCH1;KMT2A;CBFB;SHC1;MAX;INSIG1;KMT2B;MAZ;CREM;CUL1;NRF1;FOXO3;RLF;FOXO1;NPAT;SBNO1;ATXN1;MED30;ATXN7;MED31;NACC1;SMYD2;ZKSCAN3;DVL2;ABL1;SMYD1;SMYD3;DR1;FUS;BICRAL;FOXN3;ZBTB11;FOXN2;NFKB1;HOPX;NFKB2;CNOT7;GON4L;SP2;BCL6;CDK5;SP1;ZFP62;SP4;CNOT2;SP3;BCL3;ZFP64;MDM2;MDM4;MNAT1;OGT;NFE2L2;RNF187;RNF10;CALCOCO1;RNF14;FOXM1;LBH;SUMO1;VPS72;SIN3A;WDR5;HMG20A;YAF2;DTX3L;ATRX;DNMT3A;MSL3;ARNT;EDF1;VEZF1;ACTR8;DNAJC2;PPM1A;TFDP1;TFDP2;CTDSP1;TRAF6;LCOR;XCL1;BIRC5;LCORL;SOS1;HDAC4;SMARCD1;CEBPB;HDAC2;SMARCD2;HDAC3;UHRF2;HDAC1;WBP2;CEBPG;CXXC1;FOXK2;PBXIP1;FOXK1;MLLT3;MLLT6;POLR2A;RBBP4;CCDC85B;E2F1;E2F2;SAP18;E2F3;E2F4;PCBD2;RBBP7;E2F6;E2F7;TRIM44;POLR2K;E2F8;POLR2L;MLXIP;RNF20;SMARCE1;CNBP;MGA;FOXJ3;CDC5L;KLF4;HNRNPAB;FBXL14;KLF3;PML;KLF2;KLF7;KLF6;POLR3C;KLF9;PDCD4;BCOR;TRIM33;SMARCB1;CCNH;GFI1;JMJD1C;CCNC;IKZF1;IKZF2;IKZF3;ACTB;UBE2L3;RPS6KA4;TIAL1;RPS6KA3;RPS6KA5;TRIM28;CHEK2;RPS6KA1;DPF2;EPC1;KAT8;EPC2;KAT7;BTRC;ZFPL1;SMARCC1;SMARCC2;ZFP1;SFMBT1;SP110;RUNX3;RUNX2;RUNX1;THAP7;SUB1;CSNK2B;L3MBTL3;L3MBTL2;DHX9;EPAS1;SP140;TSHZ1;NLK;MBTD1;BRIP1;ZNHIT1;ZNHIT3;DHX36;MIER1;HIVEP1;INPP5K;SCAP;HIVEP3;APOE;HIVEP2;SNX5;SNX6;STAT5A;EGR1;STAT5B;EGR2;XBP1;XRCC6;XRCC5;INSR;SETDB2;SMARCA5;SMARCA2;TRERF1;SMARCA4;ZZZ3;SNW1;ZUP1;FUBP1;ID2;CREBRF;ID3;CALR;RCOR1;CSRNP1;CITED2;SUV39H1;NKAP;SRA1;RSF1;SGF29;BRCA1;LIMD1;BRCA2;PPP3CB;HINT1;ZMYM2;SCML4;UIMC1;MLX;CD38;HRAS;NCOA1;SREBF1;NCOA2;PRMT5;TSC22D4;PBRM1;ZHX2;ZHX3;ATMIN;PARP1;PRMT2;NCOA6;PRMT1;PRMT3;NME2;RHOG;RHOH;CBFA2T2;PARP9;COMMD7;ZFX;SREBF2;UCHL5;MLF2;TOX4;TOX2;MDFIC;WAC;NCOA7;PRMT9;VGLL4;SP100;MYCBP;SPINDOC;SATB1;TMPRSS6;PRICKLE1;RELA;PURB;RXRB;PURA;NFIL3;CUX1;HSF1;GPBP1L1;TBL1X;NPM1;NFYB;NFYC;PEX14;BATF;MAD2L2;PER1;CAMK4;CTNNB1;CD86;NDUFA13;KDM1A;JADE1;ARID4A;PRDM2;ARID4B;PRDM1;JADE2;NR3C1;ETS1;CAPN3;EP300;ARID2;EOMES;KDM2A;ZGPAT;KDM2B;FBXW11;ARID5A;ARID5B;PSPC1;TBL1XR1;TIMELESS;PPIE;DDX5;TCF7;PSEN1;RAI1;EP400;TASP1;CAMTA1;SUDS3;BPTF;SMAD2;HSPA8;SMAD4;UBE2I;CBX5;POU2F1;ZFHX2;SMAD3;TGFB1;CBX4;PHF10;SMURF2;DENND4A;CBX3;TGFB3;NONO;PHF12;HMGA1;POU2F2;BMP7;MT3;SMAD5;SMAD7;NR4A2;NR4A1;GCLC;NR4A3;BHLHE40;JMY;RFXAP;TCF3;MXD1;BRWD1;MXD3;BRWD3;MXD4;PICALM;KDM5A;CREBZF;KDM5B;KDM5C;PRR7;KDM5D;LDB1;CHD8;HP1BP3;CHD7;HMGB2;ILK;CHD4;YBX1;CHD3;AFF3;AFF4;AFF1;SFR1;YWHAQ;TRPS1;BCL7C;BCL7B;NUP62;YWHAH;KLF10;TBP;KLF13;EED;GLRX2;ETV3;ARID1A;ARID1B;TGFBR1;ETV6;DNM2;RBL2;CREB3;ELF1;SFPQ;ELF2;RBL1;CREB1;SETBP1;IFNG;ELF4;THRAP3;IRF4;IRF1;IRF2;CRY1;IRF7;IRF8;ZMYND11;PFDN5;KDM7A;IRF9;KDM3A;CAMK2D;KDM3B;USP16;ATF6B;LEF1;RNF6;LIN9;RNF4;NR2C2;RNF2;BICRA;STRN3;TAF1D;MTA1;WNT11;TBX21;SAP30L;MXI1;MTA2;MTA3;ATF7IP;SPEN;KDM4A;TAF15;TAF12;TAF10;ATP2B4;DEK;MAPK14;SOD2;CDK11B;USF2;USF1;REST;TNIP1;KANSL1;PITHD1;CDK2AP1;TAF7;NAA16;QRICH1;TAF6;NAA15;TAF5;SSBP2
Blood Vessel Diameter Maintenance (GO:0097746)	13/45	0.791801	0.999997	0	0	0.804793	0.187875	SCARB1;ROCK1;ROCK2;S100A1;ECE1;PTPN11;KLF2;SCPEP1;GCLC;PECAM1;F2RL1;ITGB1BP1;GCLM
Regulation of Neuron Differentiation (GO:0045664)	22/74	0.791953	0.999997	0	0	0.83799	0.195464	MED1;ROCK1;MMD;DTX1;BMP7;RHOA;MOSMO;HEYL;IMPACT;REST;ZEB1;SIN3A;BIN1;ID2;ARHGEF2;CALR;TCF3;ECT2;CDK5RAP3;YWHAG;CDK5RAP2;YWHAH
Cellular Response to Glucagon Stimulus (GO:0071377)	4/15	0.795535	0.999997	0	0	0.720546	0.164818	PRKAR1A;GNAS;ADCY3;ADCY7
Cellular Response to Growth Hormone Stimulus (GO:0071378)	4/15	0.795535	0.999997	0	0	0.720546	0.164818	PXN;STAT3;PIK3R1;JAK2
Detection of Calcium Ion (GO:0005513)	4/15	0.795535	0.999997	0	0	0.720546	0.164818	STIM1;CALM3;CALM1;CALM2
N-acetylglucosamine Metabolic Process (GO:0006044)	4/15	0.795535	0.999997	0	0	0.720546	0.164818	GNPDA1;GNPDA2;AMDHD2;OGA
NADP+ Metabolic Process (GO:0006739)	4/15	0.795535	0.999997	0	0	0.720546	0.164818	MDH1;NOCT;IDH2;NADK
Negative Regulation of Bone Remodeling (GO:0046851)	4/15	0.795535	0.999997	0	0	0.720546	0.164818	P2RX7;UBASH3B;INPP5D;TNFAIP3
Positive Regulation of Acute Inflammatory Response (GO:0002675)	4/15	0.795535	0.999997	0	0	0.720546	0.164818	ADAM8;PARK7;IL6ST;TNF
Positive Regulation of Response to Cytokine Stimulus (GO:0060760)	4/15	0.795535	0.999997	0	0	0.720546	0.164818	IFIH1;CD74;DHX9;TRIM44
Positive Regulation of Secretion (GO:0051047)	4/15	0.795535	0.999997	0	0	0.720546	0.164818	PPP3CA;XBP1;SCIN;RHBDD1
Regulation of Cell Morphogenesis (GO:0022604)	4/15	0.795535	0.999997	0	0	0.720546	0.164818	MACF1;MYO9A;CD44;BCL9L
Regulation of Vesicle Fusion (GO:0031338)	4/15	0.795535	0.999997	0	0	0.720546	0.164818	C2CD5;ANXA1;ANXA2;ABHD17A
Steroid Catabolic Process (GO:0006706)	4/15	0.795535	0.999997	0	0	0.720546	0.164818	HSD11B1;SPP1;HSD17B11;YWHAH
Thymus Development (GO:0048538)	4/15	0.795535	0.999997	0	0	0.720546	0.164818	RIPK3;ZBTB1;TGFBR1;SOD1
Acyl-CoA Metabolic Process (GO:0006637)	9/32	0.796481	0.999997	0	0	0.775248	0.17641	ACOT9;ACOT7;SUCLA2;HMGCS1;ACOT2;OGDH;DLST;ACACA;ACSF2
Cardiac Muscle Tissue Morphogenesis (GO:0055008)	9/32	0.796481	0.999997	0	0	0.775248	0.17641	FKBP1A;TGFBR3;NOTCH1;TGFB1;TPM1;S1PR1;ZFPM1;FGFR2;SMAD7
Negative Regulation of Notch Signaling Pathway (GO:0045746)	9/32	0.796481	0.999997	0	0	0.775248	0.17641	LFNG;YTHDF2;ARRDC1;FBXW7;AKT1;CCNC;NRARP;WWP2;ZBTB7A
Regulation of Keratinocyte Proliferation (GO:0010837)	9/32	0.796481	0.999997	0	0	0.775248	0.17641	MED1;ZFP36;TRAF3IP2;KLF9;SRSF6;AREG;FGFR2;ZFP36L1;IL17RA
Regulation of Macrophage Activation (GO:0043030)	9/32	0.796481	0.999997	0	0	0.775248	0.17641	CD74;ZC3H12A;MYO18A;IL31RA;FAM76B;MIF;PJA2;CD200;HSPD1
Very Long-Chain Fatty Acid Metabolic Process (GO:0000038)	9/32	0.796481	0.999997	0	0	0.775248	0.17641	ELOVL1;ELOVL5;TECR;ACOT2;ELOVL6;PEX2;ACSBG1;HACD3;HACD2
Protein Tetramerization (GO:0051262)	26/87	0.797442	0.999997	0	0	0.844165	0.191073	USP16;SHMT2;SHMT1;APIP;ITPR1;SAMHD1;HSD17B10;ACACA;GLS;UBB;TK1;KCNN4;B2M;APPL2;CPSF7;CPSF6;HOMER1;ACOT13;SOD2;OXA1L;NUDT21;SSBP1;ALDOA;FARSA;ALDH9A1;FARSB
Cell Migration Involved in Sprouting Angiogenesis (GO:0002042)	6/22	0.799594	0.999997	0	0	0.743005	0.166174	NRP1;NR4A1;EHD4;PACSIN2;AKT1;MIA3
Intraciliary Retrograde Transport (GO:0035721)	6/22	0.799594	0.999997	0	0	0.743005	0.166174	GRK2;DYNLT3;IFT27;DYNLRB1;DYNLL1;DYNLL2
Long-chain Fatty Acid Transport (GO:0015909)	6/22	0.799594	0.999997	0	0	0.743005	0.166174	CPT1A;FABP5;RPS6KB1;APOE;SLC25A20;SLC27A4
Megakaryocyte Differentiation (GO:0030219)	6/22	0.799594	0.999997	0	0	0.743005	0.166174	MED1;MAF;KIT;FLNA;IL6ST;ZFPM1
Mitochondrion Transport Along Microtubule (GO:0047497)	6/22	0.799594	0.999997	0	0	0.743005	0.166174	UXT;UBB;HSBP1;KIF1B;HIF1A;LRPPRC
Protein Insertion Into Membrane (GO:0051205)	6/22	0.799594	0.999997	0	0	0.743005	0.166174	RTP4;WDR83OS;SEC61A1;TRAM1;CCDC47;GET4
Regulation of Fibroblast Growth Factor Receptor Signaling Pathway (GO:0040036)	6/22	0.799594	0.999997	0	0	0.743005	0.166174	ITGB1;CREB3L1;NPTN;SPRY2;PRKD2;SULF2
Regulation of Protein Secretion (GO:0050708)	30/100	0.803331	0.999997	0	0	0.848734	0.185863	TMED10;HMGCR;IER3IP1;TNF;PPP3CB;CCL5;DPH3;ENSA;MYO18A;APOE;HADH;DNM1L;TGFB1;TGFB3;UQCC2;EIPR1;RFX3;FRMD4A;CD2AP;DNAJC1;GOLPH3;IFNG;ERP29;ADAM8;IL6ST;CLOCK;PPIA;ABCG1;PPID;ARF6
Regulation of Angiogenesis (GO:0045765)	66/213	0.805972	0.999997	0	0	0.888765	0.191712	ITGB1;ATF2;RNH1;BTG1;PDCD6;PDE3B;PIK3CD;TNFAIP3;EMC10;BRCA1;ETS1;PIK3CG;MECP2;MYDGF;ZC3H12A;ITGAX;GLUL;CCR2;GTF2I;PPP1R16B;PRKCB;CEMIP2;PDPK1;PRKCA;SIRT1;RUNX1;RHOB;STIM1;PRKD2;GRN;SP100;NAXE;ROCK1;SHC1;ROCK2;HIF1A;RELA;RTN4;MTDH;RRAS;PDCD10;CXCR3;PGK1;KRIT1;PLCG1;EGLN1;XBP1;STAT1;CD160;ATP2B4;HIPK1;KLF4;PML;HIPK2;PDCL3;CXCL10;RGCC;WNK1;SP1;AGO2;NF1;AGGF1;CTNNB1;SPRY2;CCM2;PTPN6
Negative Regulation of Signaling (GO:0023057)	8/29	0.807885	0.999997	0	0	0.75474	0.161013	BRAP;PPP3CA;PTPN1;PPP3CB;UBASH3B;TRAT1;INPP5D;LDLR
Regulation of Monocyte Chemotaxis (GO:0090025)	8/29	0.807885	0.999997	0	0	0.75474	0.161013	LYN;CREB3;CXCL10;DUSP1;CCL5;ANO6;HMGB1;CCR2
Aortic Valve Morphogenesis (GO:0003180)	11/39	0.808033	0.999997	0	0	0.778263	0.165889	RB1;SMAD2;HEYL;NOTCH1;TGFB1;ROCK1;ROCK2;NFATC1;GATA3;RHOA;TGFBR2
Hexose Biosynthetic Process (GO:0019319)	11/39	0.808033	0.999997	0	0	0.778263	0.165889	CRTC2;PFKFB3;TPI1;PGAM1;PGK1;CRY1;SLC25A10;ENO1;ALDOA;GAPDH;ATF4
Regulation of Axonogenesis (GO:0050770)	11/39	0.808033	0.999997	0	0	0.778263	0.165889	GSK3B;SIPA1L1;GDI1;METRN;PTEN;KIF13B;THY1;PLXNC1;PAK2;SKIL;MARK2
Anterograde Axonal Protein Transport (GO:0099641)	2/8	0.808246	0.999997	0	0	0.660552	0.140624	KIF5B;MAPK8IP3
Axo-dendritic Protein Transport (GO:0099640)	2/8	0.808246	0.999997	0	0	0.660552	0.140624	KIF5B;MAPK8IP3
Axon Extension Involved in Axon Guidance (GO:0048846)	2/8	0.808246	0.999997	0	0	0.660552	0.140624	NRP1;ALCAM
CD4-positive, Alpha-Beta T Cell Differentiation (GO:0043367)	2/8	0.808246	0.999997	0	0	0.660552	0.140624	PTGER4;TOX
Cardiac Atrium Development (GO:0003230)	2/8	0.808246	0.999997	0	0	0.660552	0.140624	NOTCH1;MDM4
Cellular Response to Nitric Oxide (GO:0071732)	2/8	0.808246	0.999997	0	0	0.660552	0.140624	CDK2;FOXO1
Cellular Response to Reactive Nitrogen Species (GO:1902170)	2/8	0.808246	0.999997	0	0	0.660552	0.140624	CDK2;FOXO1
Contact Inhibition (GO:0060242)	2/8	0.808246	0.999997	0	0	0.660552	0.140624	PTPRJ;NF2
Dense Core Granule Cytoskeletal Transport (GO:0099519)	2/8	0.808246	0.999997	0	0	0.660552	0.140624	KIF5B;KIF1B
Detection of Molecule of Bacterial Origin (GO:0032490)	2/8	0.808246	0.999997	0	0	0.660552	0.140624	NR4A1;SCARB1
Establishment of Planar Polarity (GO:0001736)	2/8	0.808246	0.999997	0	0	0.660552	0.140624	INTU;FUZ
Estrogen Biosynthetic Process (GO:0006703)	2/8	0.808246	0.999997	0	0	0.660552	0.140624	HSD17B11;HSD17B7
Glycine Metabolic Process (GO:0006544)	2/8	0.808246	0.999997	0	0	0.660552	0.140624	SHMT2;SHMT1
Hair Cell Differentiation (GO:0035315)	2/8	0.808246	0.999997	0	0	0.660552	0.140624	MYO6;CTNNB1
Heparin Proteoglycan Biosynthetic Process (GO:0030210)	2/8	0.808246	0.999997	0	0	0.660552	0.140624	SLC10A7;XYLT1
Hydrogen Peroxide Biosynthetic Process (GO:0050665)	2/8	0.808246	0.999997	0	0	0.660552	0.140624	CYBA;SOD1
Intracellular pH Elevation (GO:0051454)	2/8	0.808246	0.999997	0	0	0.660552	0.140624	CLN3;TMEM175
Ketone Catabolic Process (GO:0042182)	2/8	0.808246	0.999997	0	0	0.660552	0.140624	GATD1;NQO2
Long-chain Fatty Acid Catabolic Process (GO:0042758)	2/8	0.808246	0.999997	0	0	0.660552	0.140624	ACADL;AIG1
Mitochondrial Proton-Transporting ATP Synthase Complex Assembly (GO:0033615)	2/8	0.808246	0.999997	0	0	0.660552	0.140624	OXA1L;FMC1
Mitochondrial Small Ribosomal Subunit Assembly (GO:0180026)	2/8	0.808246	0.999997	0	0	0.660552	0.140624	NOA1;RBFA
Negative Regulation of Glial Cell Apoptotic Process (GO:0034351)	2/8	0.808246	0.999997	0	0	0.660552	0.140624	PRKCH;PRKCA
Negative Regulation of Inflammatory Response to Wounding (GO:0106015)	2/8	0.808246	0.999997	0	0	0.660552	0.140624	STAT3;PTPN6
Negative Regulation of Meiotic Nuclear Division (GO:0045835)	2/8	0.808246	0.999997	0	0	0.660552	0.140624	FBXO5;TRIP13
Negative Regulation of Mitochondrial Fusion (GO:0010637)	2/8	0.808246	0.999997	0	0	0.660552	0.140624	TFRC;HUWE1
Negative Regulation of Osteoblast Proliferation (GO:0033689)	2/8	0.808246	0.999997	0	0	0.660552	0.140624	EIF2AK2;ATRAID
Neuron Projection Arborization (GO:0140058)	2/8	0.808246	0.999997	0	0	0.660552	0.140624	ROCK1;SSNA1
Neurotransmitter-gated Ion Channel Clustering (GO:0072578)	2/8	0.808246	0.999997	0	0	0.660552	0.140624	APOE;GPHN
Norepinephrine Metabolic Process (GO:0042415)	2/8	0.808246	0.999997	0	0	0.660552	0.140624	RNF180;GATA3
Pericardium Development (GO:0060039)	2/8	0.808246	0.999997	0	0	0.660552	0.140624	NOTCH1;BMP7
Polysaccharide Metabolic Process (GO:0005976)	2/8	0.808246	0.999997	0	0	0.660552	0.140624	EXT1;EXT2
Positive Regulation of cGAS/STING Signaling Pathway (GO:0141111)	2/8	0.808246	0.999997	0	0	0.660552	0.140624	MAP3K7;MARCHF5
Positive Regulation of Epithelial Cell Apoptotic Process (GO:1904037)	2/8	0.808246	0.999997	0	0	0.660552	0.140624	PIAS4;GSN
Positive Regulation of Feeding Behavior (GO:2000253)	2/8	0.808246	0.999997	0	0	0.660552	0.140624	NR4A3;CFAP20
Positive Regulation of Lipopolysaccharide-Mediated Signaling Pathway (GO:0031666)	2/8	0.808246	0.999997	0	0	0.660552	0.140624	PRKCA;PTPN11
Positive Regulation of Monocyte Chemotactic Protein-1 Production (GO:0071639)	2/8	0.808246	0.999997	0	0	0.660552	0.140624	OAS3;LGALS9
Positive Regulation of Neurotransmitter Transport (GO:0051590)	2/8	0.808246	0.999997	0	0	0.660552	0.140624	DTNBP1;BAIAP3
Positive Regulation of Peptidyl-Threonine Phosphorylation (GO:0010800)	2/8	0.808246	0.999997	0	0	0.660552	0.140624	MAPK1;UBE2K
Positive Regulation of Synapse Maturation (GO:0090129)	2/8	0.808246	0.999997	0	0	0.660552	0.140624	CDC20;ANAPC2
Protein Import Into Peroxisome Matrix, Receptor Recycling (GO:0016562)	2/8	0.808246	0.999997	0	0	0.660552	0.140624	USP9X;PEX2
Protein Localization to Presynapse (GO:1905383)	2/8	0.808246	0.999997	0	0	0.660552	0.140624	KIF5B;MAPK8IP3
Proton-transporting ATP Synthase Complex Assembly (GO:0043461)	2/8	0.808246	0.999997	0	0	0.660552	0.140624	OXA1L;FMC1
Pyrimidine Nucleobase Catabolic Process (GO:0006208)	2/8	0.808246	0.999997	0	0	0.660552	0.140624	DPYSL2;CRMP1
Pyrimidine-containing Compound Catabolic Process (GO:0072529)	2/8	0.808246	0.999997	0	0	0.660552	0.140624	DPYSL2;CRMP1
Regulation of CD4-positive, Alpha-Beta T Cell Activation (GO:2000514)	2/8	0.808246	0.999997	0	0	0.660552	0.140624	CD55;SH3RF1
Regulation of Apoptotic Cell Clearance (GO:2000425)	2/8	0.808246	0.999997	0	0	0.660552	0.140624	HMGB1;TGM2
Regulation of Dopamine Metabolic Process (GO:0042053)	2/8	0.808246	0.999997	0	0	0.660552	0.140624	ITGAM;ITGB2
Regulation of Endothelial Cell-Matrix Adhesion (GO:1904904)	2/8	0.808246	0.999997	0	0	0.660552	0.140624	RRAS;LEF1
Regulation of Glial Cell Differentiation (GO:0045685)	2/8	0.808246	0.999997	0	0	0.660552	0.140624	CDK1;NF1
Regulation of Meiotic Nuclear Division (GO:0040020)	2/8	0.808246	0.999997	0	0	0.660552	0.140624	FBXO5;SIRT2
Regulation of Nephron Tubule Epithelial Cell Differentiation (GO:0072182)	2/8	0.808246	0.999997	0	0	0.660552	0.140624	CTNNB1;GATA3
Regulation of Protein Polyubiquitination (GO:1902914)	2/8	0.808246	0.999997	0	0	0.660552	0.140624	TCF25;MARCHF7
Regulation of Relaxation of Muscle (GO:1901077)	2/8	0.808246	0.999997	0	0	0.660552	0.140624	CAMK2D;SRI
Regulation of Skeletal Muscle Satellite Cell Proliferation (GO:0014842)	2/8	0.808246	0.999997	0	0	0.660552	0.140624	AKIRIN1;CFLAR
Regulation of Xenophagy (GO:1904415)	2/8	0.808246	0.999997	0	0	0.660552	0.140624	CUL1;RBX1
Regulatory T Cell Differentiation (GO:0045066)	2/8	0.808246	0.999997	0	0	0.660552	0.140624	TGFB1;CD28
Response to Hydroperoxide (GO:0033194)	2/8	0.808246	0.999997	0	0	0.660552	0.140624	SP1;XRCC1
Toxin Metabolic Process (GO:0009404)	2/8	0.808246	0.999997	0	0	0.660552	0.140624	AS3MT;ARL1
Vacuole Organization (GO:0007033)	2/8	0.808246	0.999997	0	0	0.660552	0.140624	VPS4B;VPS39
Response to Light Stimulus (GO:0009416)	18/62	0.81152	0.999997	0	0	0.810292	0.169227	RPAIN;CDKN2D;UBE2B;CIRBP;UBE4B;UBE2A;USF1;DDB2;PRIMPOL;MSH6;COPS3;ERCC4;POLD1;PCLAF;CRY1;USP1;CLOCK;DTL
Positive Regulation of Response to External Stimulus (GO:0032103)	54/176	0.811532	0.999997	0	0	0.876264	0.182991	TRADD;IFI35;ETS1;TNF;PYCARD;LGALS1;PLAU;CASP4;NFKBIZ;CASP1;MAP3K8;GPSM3;CCR2;ZBP1;CPT1A;CYBA;PRKCA;IL16;IL17RA;TNFRSF1A;PLSCR1;AIM2;IFNG;ADAM8;CD47;TRIM56;PTGER4;GRN;DHX9;MGST2;CAMK2N1;DDT;CCL5;CXCR3;CCL3;RIPK1;GSDMD;AKIRIN2;TGFB1;RIOK3;PDE2A;STAT3;NKG7;TTC1;PTPN11;NMI;USF1;NFKBIA;GZMK;CD4;TNIP1;POLR3C;PDCD4;F2RL1
Embryo Development Ending in Birth or Egg Hatching (GO:0009792)	5/19	0.817098	0.999997	0	0	0.707625	0.142937	CELF1;CHD7;UBR3;RICTOR;BRCA1
Embryonic Digit Morphogenesis (GO:0042733)	5/19	0.817098	0.999997	0	0	0.707625	0.142937	CREBBP;HDAC2;INTU;HDAC1;ECE1
Mesenchyme Development (GO:0060485)	5/19	0.817098	0.999997	0	0	0.707625	0.142937	WNT11;ZFP64;BMP7;TGFBR1;FGFR2
Motile Cilium Assembly (GO:0044458)	5/19	0.817098	0.999997	0	0	0.707625	0.142937	AHI1;E2F4;DYNLL1;SPATA6;CEP128
Myoblast Fusion (GO:0007520)	5/19	0.817098	0.999997	0	0	0.707625	0.142937	ITGB1;DOCK5;CD81;CD9;DOCK2
Positive Regulation of Cell Adhesion Mediated by Integrin (GO:0033630)	5/19	0.817098	0.999997	0	0	0.707625	0.142937	CCL5;CIB1;NCKAP1L;CD3E;SKAP1
Sprouting Angiogenesis (GO:0002040)	17/59	0.817154	0.999997	0	0	0.801719	0.16189	NRP1;TGFB1;NAXE;VEGFB;MIA3;NRARP;NR4A1;ESM1;RNF213;EHD4;OTULIN;PACSIN2;AKT1;PTK2B;ITGB1BP1;E2F7;E2F8
Cell Chemotaxis (GO:0060326)	26/88	0.817363	0.999997	0	0	0.830487	0.167486	CX3CR1;NRP1;LEF1;HMGB2;CXCR5;ARRB2;CXCR6;CORO1B;CXCR3;CCRL2;CCR9;CCL3;PIP5K1A;CCR7;RAC1;CCR5;CCR2;CCL25;RHOG;NR4A1;BIN2;KIT;ELMO2;XCL1;PRKCQ;PLCB2
Sterol Metabolic Process (GO:0016125)	21/72	0.81837	0.999997	0	0	0.815523	0.163464	SREBF1;STARD3;INSIG1;HDLBP;PRKAG2;HMGCR;LIPA;SREBF2;CLN6;SULT2B1;SQLE;NSDHL;EBP;SOAT1;SOAT2;FDX1;PMVK;SCAP;APOE;LDLRAP1;ABCG1
Blood Vessel Endothelial Cell Migration (GO:0043534)	7/26	0.820839	0.999997	0	0	0.729914	0.144105	NRP1;NR4A1;EHD4;PACSIN2;AKT1;MYH9;MIA3
Cellular Response to pH (GO:0071467)	7/26	0.820839	0.999997	0	0	0.729914	0.144105	GPR68;GPR65;HVCN1;GNAQ;GNAS;CHP1;RAB11B
Glycogen Metabolic Process (GO:0005977)	7/26	0.820839	0.999997	0	0	0.729914	0.144105	GSK3B;PYGB;UGP2;PHKG2;PRKAG2;PHKB;PYGL
Positive Regulation of Nuclear Division (GO:0051785)	7/26	0.820839	0.999997	0	0	0.729914	0.144105	INSR;NUP62;NUSAP1;CD28;PHIP;SIRT2;AURKA
Potassium Ion Homeostasis (GO:0055075)	7/26	0.820839	0.999997	0	0	0.729914	0.144105	YWHAE;KCNJ13;ATP1B3;ATP1A1;FXYD5;PRKACA;ATP1B1
Regulation of Behavior (GO:0050795)	7/26	0.820839	0.999997	0	0	0.729914	0.144105	AHI1;MBD5;AIM2;GPR171;STAT3;CCL3;APOE
Aspartate Transmembrane Transport (GO:0015810)	3/12	0.822773	0.999997	0	0	0.660501	0.128847	LRRC8C;LRRC8D;SLC25A12
Cardiac Muscle Cell Membrane Repolarization (GO:0099622)	3/12	0.822773	0.999997	0	0	0.660501	0.128847	YWHAE;ATP1A1;ATP1B1
Cytidine to Uridine Editing (GO:0016554)	3/12	0.822773	0.999997	0	0	0.660501	0.128847	APOBEC1;RBM47;APOBEC2
Endocytosis Involved in Viral Entry Into Host Cell (GO:0075509)	3/12	0.822773	0.999997	0	0	0.660501	0.128847	DPP4;JPT2;EPS15
Ganglion Development (GO:0061548)	3/12	0.822773	0.999997	0	0	0.660501	0.128847	NRP1;TUBB3;CTNNB1
Glycerolipid Metabolic Process (GO:0046486)	3/12	0.822773	0.999997	0	0	0.660501	0.128847	DGKA;PGP;DGKZ
Hormone Transport (GO:0009914)	3/12	0.822773	0.999997	0	0	0.660501	0.128847	SLC7A5;SLC16A10;SLC3A2
Intestinal Lipid Absorption (GO:0098856)	3/12	0.822773	0.999997	0	0	0.660501	0.128847	UGCG;SOAT2;LDLR
Negative Regulation of Fibroblast Growth Factor Receptor Signaling Pathway (GO:0040037)	3/12	0.822773	0.999997	0	0	0.660501	0.128847	CREB3L1;SPRY2;SULF2
Neuron Projection Maintenance (GO:1990535)	3/12	0.822773	0.999997	0	0	0.660501	0.128847	DCTN1;INSR;PSEN1
Phagosome-lysosome Fusion (GO:0090385)	3/12	0.822773	0.999997	0	0	0.660501	0.128847	CLN3;RAB20;ARL8B
Positive Regulation of Blood Pressure (GO:0045777)	3/12	0.822773	0.999997	0	0	0.660501	0.128847	GLP1R;TBXA2R;ID2
Primary Alcohol Catabolic Process (GO:0034310)	3/12	0.822773	0.999997	0	0	0.660501	0.128847	ACSS2;AKR1B10;ACSS1
Reactive Oxygen Species Biosynthetic Process (GO:1903409)	3/12	0.822773	0.999997	0	0	0.660501	0.128847	GBF1;CYBA;SOD1
Regulation of G Protein-Coupled Receptor Signaling Pathway (GO:0008277)	24/82	0.825284	0.999997	0	0	0.819475	0.157362	GIT2;RGS19;RGS14;ROCK1;YWHAB;MGRN1;ROCK2;USP33;RGS16;PLEK;DTNBP1;ZDHHC3;PPP1R9B;CAMKMT;RGS2;RGS3;RGS1;CCL5;GRK6;RACK1;CRY1;NMT1;NMT2;KCTD12
Regulation of Secretion by Cell (GO:1903530)	15/53	0.829523	0.999997	0	0	0.781864	0.146134	NSF;RALA;ANXA1;RIC1;SEPTIN1;FMR1;SEPTIN4;VAMP8;RAB21;DNAJC1;RAB37;STXBP5;MCTP2;VAMP2;VAMP3
Cell Junction Maintenance (GO:0034331)	6/23	0.835708	0.999997	0	0	0.699246	0.125498	DCTN1;F2R;MYADM;F2RL1;SDF4;APPL1
Positive Regulation of Leukocyte Activation (GO:0002696)	6/23	0.835708	0.999997	0	0	0.699246	0.125498	CD2;IL16;CD226;CD200;HSPD1;CRLF2
Regulation of Cardiac Conduction (GO:1903779)	6/23	0.835708	0.999997	0	0	0.699246	0.125498	TMEM65;ATP2A3;ATP2B4;ATP2A2;ATP2B1;PRKACA
Regulation of Cellular Response to Transforming Growth Factor Beta Stimulus (GO:1903844)	6/23	0.835708	0.999997	0	0	0.699246	0.125498	SMAD2;TGFBR3;SMURF2;GLG1;TRIM33;CEP128
Protein O-linked Glycosylation via Xylose (GO:0180064)	14/50	0.836335	0.999997	0	0	0.770282	0.137669	SLC35B2;SLC10A7;CHPF;B3GAT3;SLC35D2;XYLT1;EXT1;EXT2;CHST11;CHSY1;CHST12;DSE;UST;PXYLP1
Copper Ion Homeostasis (GO:0055070)	4/16	0.838309	0.999997	0	0	0.660451	0.116483	ARF1;XIAP;COMMD1;ATOX1
Dendritic Spine Morphogenesis (GO:0060997)	4/16	0.838309	0.999997	0	0	0.660451	0.116483	CDC42;DOCK10;PTEN;WASL
Digestive System Development (GO:0055123)	4/16	0.838309	0.999997	0	0	0.660451	0.116483	NIPBL;CHD8;KIT;FGFR2
G Protein-Coupled Dopamine Receptor Signaling Pathway (GO:0007212)	4/16	0.838309	0.999997	0	0	0.660451	0.116483	GNG2;GNB1;GNAS;FLNA
Keratan Sulfate Proteoglycan Biosynthetic Process (GO:0018146)	4/16	0.838309	0.999997	0	0	0.660451	0.116483	ST3GAL4;B3GNT2;ST3GAL6;ST3GAL1
Mammary Gland Epithelium Development (GO:0061180)	4/16	0.838309	0.999997	0	0	0.660451	0.116483	AKT2;ID2;AKT1;JAK2
Phospholipid Homeostasis (GO:0055091)	4/16	0.838309	0.999997	0	0	0.660451	0.116483	OSBPL9;RCN3;ABCG1;SLC25A46
Positive Regulation of Heart Rate (GO:0010460)	4/16	0.838309	0.999997	0	0	0.660451	0.116483	PDE4D;TPM1;ATP2A2;ADRB1
Protein Homotrimerization (GO:0070207)	4/16	0.838309	0.999997	0	0	0.660451	0.116483	P2RX7;SIGMAR1;MIF;SLC1A5
Regulation of Cell Projection Organization (GO:0031344)	4/16	0.838309	0.999997	0	0	0.660451	0.116483	MACF1;SEMA4D;SPRY2;MYO9A
Regulation of Glycoprotein Biosynthetic Process (GO:0010559)	4/16	0.838309	0.999997	0	0	0.660451	0.116483	CCDC134;CHP1;JAK3;RAMP1
Regulation of Intrinsic Apoptotic Signaling Pathway in Response to DNA Damage (GO:1902229)	4/16	0.838309	0.999997	0	0	0.660451	0.116483	CDKN2D;RPS3;TPT1;BCL2L1
Regulation of Neuroblast Proliferation (GO:1902692)	4/16	0.838309	0.999997	0	0	0.660451	0.116483	CX3CR1;KDM1A;NF1;CTNNB1
Regulation of Non-Canonical Wnt Signaling Pathway (GO:2000050)	4/16	0.838309	0.999997	0	0	0.660451	0.116483	RNF213;ZNRF3;CSNK1D;CSNK1E
Regulation of Sensory Perception of Pain (GO:0051930)	4/16	0.838309	0.999997	0	0	0.660451	0.116483	ZFHX2;GPR171;CCL3;ATPSCKMT
Sympathetic Nervous System Development (GO:0048485)	4/16	0.838309	0.999997	0	0	0.660451	0.116483	NRP1;NF1;CTNNB1;GATA3
Monocarboxylic Acid Catabolic Process (GO:0072329)	8/30	0.839106	0.999997	0	0	0.720379	0.126367	FAAH;LDHA;ACBD5;ACOT7;ECI2;NUDT19;LPIN1;LPIN2
Regulation of Long-Term Synaptic Potentiation (GO:1900271)	8/30	0.839106	0.999997	0	0	0.720379	0.126367	FXR1;GSK3B;YTHDF1;TYROBP;ABL1;APOE;ZDHHC2;SQSTM1
Cellular Response to Calcium Ion (GO:0071277)	17/60	0.839302	0.999997	0	0	0.783015	0.137172	MEF2A;CLIC4;CAMK2D;BRAF;IQGAP1;RASGRP2;ADD1;ITPKB;SMPD1;PPIF;PLCG2;CAPN3;CPNE3;MICU2;MICU1;ECT2;SLC25A24
Positive Regulation of Neuron Projection Development (GO:0010976)	29/99	0.842112	0.999997	0	0	0.82032	0.140965	SCARB2;RETREG3;TWF2;TWF1;SNX3;RAP1A;DHX36;NPTN;EP300;ABL2;PTK2B;APOE;ARSB;MARK2;PACSIN1;LYN;CAMK1D;KIDINS220;FBXO38;CBFA2T2;BMP7;SETX;FES;CAPRIN1;RAPGEF1;RAPGEF2;ITGA6;TOX;ARF6
Positive Regulation of Cell Projection Organization (GO:0031346)	34/115	0.842208	0.999997	0	0	0.831077	0.14272	SCARB2;RETREG3;TWF2;TWF1;NEDD9;SNX3;RAP1A;CUX1;DVL2;NPTN;EP300;ABL2;PTK2B;PLXNC1;APOE;SKIL;ARSB;MARK2;LYN;CARMIL2;CAMK1D;FBXW8;METRN;KIDINS220;FBXO38;CBFA2T2;SETX;FES;CAPRIN1;RAPGEF1;RAPGEF2;ITGA6;TOX;ARF6
Skeletal Muscle Tissue Development (GO:0007519)	13/47	0.843627	0.999997	0	0	0.757338	0.128781	POPDC2;IGSF8;SVIL;EGR2;CFLAR;VRK3;LEMD2;SKI;PPP3CA;SELENON;PPP3CB;MYL6;SKIL
Endoderm Formation (GO:0001706)	10/37	0.844823	0.999997	0	0	0.733662	0.123716	BRD3;DUSP4;EOMES;DUSP5;SETD2;DUSP2;ITGA4;DUSP1;ITGB2;ITGAV
Regulation of Epithelial Cell Proliferation (GO:0050678)	28/96	0.845595	0.999997	0	0	0.81533	0.136742	GRN;CDKN1B;TRAF3IP2;PRKDC;UHRF1;NLRC3;LAMC1;CDC73;ZFP36L1;ZFP36;DUSP10;MYC;B2M;HRAS;GPX1;TGFB1;TINF2;NME2;PEX2;RUNX3;IL17RA;NME1;TGFBR3;NR4A1;CDK6;NR4A3;SRSF6;FGFR2
Cardiac Ventricle Morphogenesis (GO:0003208)	12/44	0.851451	0.999997	0	0	0.742774	0.119448	FKBP1A;TGFBR3;HEYL;GSK3A;NOTCH1;TGFB1;TPM1;GATA3;RBPJ;FGFR2;SMAD7;TGFBR2
Activin Receptor Signaling Pathway (GO:0032924)	7/27	0.851925	0.999997	0	0	0.693366	0.111117	SMAD2;SMAD4;SMAD3;CITED2;ACVR2A;TGFBR1;TGFBR2
Regulation of Muscle Cell Differentiation (GO:0051147)	7/27	0.851925	0.999997	0	0	0.693366	0.111117	CDK9;PTBP1;CCNT2;ID2;LAMC1;MAPK14;FGFR2
Positive Regulation of Cell Adhesion (GO:0045785)	26/90	0.852936	0.999997	0	0	0.804413	0.127958	CITED2;CIB1;PTPRJ;LAMC1;TNF;PPP3CA;ADGRG1;C1QBP;CCL5;CCR7;ITGAV;NCKAP1L;JAK2;YWHAG;TGM2;TNFRSF18;TPM1;PRKCA;AFDN;FRMD5;ADAM8;PRKD2;ATM;CD47;PKP3;P4HB
Adrenergic Receptor Signaling Pathway (GO:0071875)	5/20	0.852975	0.999997	0	0	0.6604	0.10502	AKAP13;PDE4D;GNAS;RAPGEF2;ADRB1
Eosinophil Chemotaxis (GO:0048245)	5/20	0.852975	0.999997	0	0	0.6604	0.10502	CCL25;LGALS3;CCL5;CCL4;CCL3
Eosinophil Migration (GO:0072677)	5/20	0.852975	0.999997	0	0	0.6604	0.10502	CCL25;LGALS3;CCL5;CCL4;CCL3
Insulin Secretion (GO:0030073)	5/20	0.852975	0.999997	0	0	0.6604	0.10502	CYB5R4;PARK7;SELENOT;CAMK2G;RAB11B
Modified Amino Acid Catabolic Process (GO:0042219)	5/20	0.852975	0.999997	0	0	0.6604	0.10502	GGT5;ABHD12;ABHD16A;GOT2;GGT1
Neuromuscular Junction Development (GO:0007528)	5/20	0.852975	0.999997	0	0	0.6604	0.10502	DCTN1;NEDD4;F2R;NEDD4L;GPHN
Oligodendrocyte Differentiation (GO:0048709)	5/20	0.852975	0.999997	0	0	0.6604	0.10502	EIF2B5;EIF2B4;EIF2B2;CDK5;EIF2B1
Positive Regulation of Adenylate Cyclase Activity (GO:0045762)	5/20	0.852975	0.999997	0	0	0.6604	0.10502	CAP1;GLP1R;STIM1;GNAS;ORAI1
Positive Regulation of Macrophage Derived Foam Cell Differentiation (GO:0010744)	5/20	0.852975	0.999997	0	0	0.6604	0.10502	MAPK9;CSF2;PRKCH;TNF;NFKB1
Positive Regulation of Phosphate Metabolic Process (GO:0045937)	5/20	0.852975	0.999997	0	0	0.6604	0.10502	SDCBP;IFNG;KCTD20;GLMN;MIF
Regulation of Activin Receptor Signaling Pathway (GO:0032925)	5/20	0.852975	0.999997	0	0	0.6604	0.10502	FKBP1A;SKI;CSNK2B;ACVR2A;SMAD7
Response to Fatty Acid (GO:0070542)	5/20	0.852975	0.999997	0	0	0.6604	0.10502	PPP5C;ILDR1;PDK3;FOXO3;FOXO1
Signaling Receptor Ligand Precursor Processing (GO:0140448)	5/20	0.852975	0.999997	0	0	0.6604	0.10502	DPP4;CASP1;ECE1;FURIN;PCSK7
Superoxide Anion Generation (GO:0042554)	5/20	0.852975	0.999997	0	0	0.6604	0.10502	NCF1;NCF4;RAC2;CYBA;RAC1
Positive Regulation of Insulin Secretion (GO:0032024)	14/51	0.858365	0.999997	0	0	0.749407	0.114454	IRS2;ACSL4;PRKCA;AACS;BAIAP3;PSMD9;GLUD1;PPP3CB;GNAS;PRKACA;ALDOA;PRKACB;MCU;RAPGEF4
Regulation of Bone Mineralization (GO:0030500)	17/61	0.859372	0.999997	0	0	0.765162	0.115963	SRGN;ANO6;ISG15;TENT5A;ATP2B1;ATRAID;BMP7;ACVR2A;RXRB;P2RX7;NBR1;BMP2K;CCL3;S1PR1;ENPP1;PTK2B;BCOR
Aldehyde Catabolic Process (GO:0046185)	2/9	0.859801	0.999997	0	0	0.566145	0.0855188	GATD1;ADH5
Angiotensin Maturation (GO:0002003)	2/9	0.859801	0.999997	0	0	0.566145	0.0855188	ATP6AP2;CTSZ
Auditory Receptor Cell Stereocilium Organization (GO:0060088)	2/9	0.859801	0.999997	0	0	0.566145	0.0855188	REST;SOD1
Brain Morphogenesis (GO:0048854)	2/9	0.859801	0.999997	0	0	0.566145	0.0855188	VPS51;PAFAH1B1
Daunorubicin Metabolic Process (GO:0044597)	2/9	0.859801	0.999997	0	0	0.566145	0.0855188	AKR1B10;AKR1A1
Determination of Left/Right Asymmetry in Lateral Mesoderm (GO:0003140)	2/9	0.859801	0.999997	0	0	0.566145	0.0855188	SMAD2;CITED2
Ethanol Catabolic Process (GO:0006068)	2/9	0.859801	0.999997	0	0	0.566145	0.0855188	ACSS2;ACSS1
Lactate Metabolic Process (GO:0006089)	2/9	0.859801	0.999997	0	0	0.566145	0.0855188	LDHA;PARK7
Lens Fiber Cell Development (GO:0070307)	2/9	0.859801	0.999997	0	0	0.566145	0.0855188	ABI2;ATF4
Manganese Ion Transport (GO:0006828)	2/9	0.859801	0.999997	0	0	0.566145	0.0855188	ATP2C1;TMEM165
Microtubule Severing (GO:0051013)	2/9	0.859801	0.999997	0	0	0.566145	0.0855188	FIGNL1;KATNA1
Monocyte Activation (GO:0042117)	2/9	0.859801	0.999997	0	0	0.566145	0.0855188	ADAM10;FOXP1
Multi-ciliated Epithelial Cell Differentiation (GO:1903251)	2/9	0.859801	0.999997	0	0	0.566145	0.0855188	PLK4;E2F4
Negative Regulation of Epidermal Cell Differentiation (GO:0045605)	2/9	0.859801	0.999997	0	0	0.566145	0.0855188	SHOC2;SRSF6
Negative Regulation of Glial Cell Differentiation (GO:0045686)	2/9	0.859801	0.999997	0	0	0.566145	0.0855188	NOTCH1;NF1
Positive Regulation of Defense Response to Bacterium (GO:1900426)	2/9	0.859801	0.999997	0	0	0.566145	0.0855188	GRN;CYBA
Positive Regulation of Epithelial Tube Formation (GO:1905278)	2/9	0.859801	0.999997	0	0	0.566145	0.0855188	PIK3CD;GATA3
Positive Regulation of Hemostasis (GO:1900048)	2/9	0.859801	0.999997	0	0	0.566145	0.0855188	F2R;ST3GAL4
Positive Regulation of Natural Killer Cell Proliferation (GO:0032819)	2/9	0.859801	0.999997	0	0	0.566145	0.0855188	IL12RB1;IL12RB2
Positive Regulation of Unsaturated Fatty Acid Biosynthetic Process (GO:2001280)	2/9	0.859801	0.999997	0	0	0.566145	0.0855188	CD74;PLAA
Postsynapse Organization (GO:0099173)	2/9	0.859801	0.999997	0	0	0.566145	0.0855188	ARF1;ARHGAP39
Postsynaptic Density Organization (GO:0097106)	2/9	0.859801	0.999997	0	0	0.566145	0.0855188	PTEN;TMEM108
Purine Nucleotide Catabolic Process (GO:0006195)	2/9	0.859801	0.999997	0	0	0.566145	0.0855188	HINT1;NT5C2
Pyrimidine Nucleotide-Sugar Transmembrane Transport (GO:0090481)	2/9	0.859801	0.999997	0	0	0.566145	0.0855188	SLC35D1;SLC35B1
Pyrimidine Ribonucleotide Catabolic Process (GO:0009222)	2/9	0.859801	0.999997	0	0	0.566145	0.0855188	NT5C;ENTPD5
Regulation of Angiotensin Levels in Blood (GO:0002002)	2/9	0.859801	0.999997	0	0	0.566145	0.0855188	ATP6AP2;CTSZ
Regulation of Carbohydrate Biosynthetic Process (GO:0043255)	2/9	0.859801	0.999997	0	0	0.566145	0.0855188	SELENOS;OGT
Regulation of Chemokine (C-C Motif) Ligand 5 Production (GO:0071649)	2/9	0.859801	0.999997	0	0	0.566145	0.0855188	DDX3X;OAS3
Regulation of Chemokine-Mediated Signaling Pathway (GO:0070099)	2/9	0.859801	0.999997	0	0	0.566145	0.0855188	PADI2;HIF1A
Regulation of Epidermis Development (GO:0045682)	2/9	0.859801	0.999997	0	0	0.566145	0.0855188	KLF7;NME2
Regulation of Epithelial Cell Apoptotic Process (GO:1904035)	2/9	0.859801	0.999997	0	0	0.566145	0.0855188	ZFP36;ZFP36L1
Regulation of Nervous System Process (GO:0031644)	2/9	0.859801	0.999997	0	0	0.566145	0.0855188	ROCK2;TMEM108
Regulation of Voltage-Gated Calcium Channel Activity (GO:1901385)	2/9	0.859801	0.999997	0	0	0.566145	0.0855188	FMR1;CBARP
Short-chain Fatty Acid Metabolic Process (GO:0046459)	2/9	0.859801	0.999997	0	0	0.566145	0.0855188	ACOT9;PCCA
Skin Morphogenesis (GO:0043589)	2/9	0.859801	0.999997	0	0	0.566145	0.0855188	ERRFI1;ITGA6
Sympathetic Ganglion Development (GO:0061549)	2/9	0.859801	0.999997	0	0	0.566145	0.0855188	NRP1;CTNNB1
Synaptic Vesicle Fusion to Presynaptic Active Zone Membrane (GO:0031629)	2/9	0.859801	0.999997	0	0	0.566145	0.0855188	SNAP23;STX11
Tachykinin Receptor Signaling Pathway (GO:0007217)	2/9	0.859801	0.999997	0	0	0.566145	0.0855188	GRK2;GNAQ
Taurine Metabolic Process (GO:0019530)	2/9	0.859801	0.999997	0	0	0.566145	0.0855188	STAT5A;STAT5B
Ventricular Cardiac Muscle Cell Membrane Repolarization (GO:0099625)	2/9	0.859801	0.999997	0	0	0.566145	0.0855188	DLG1;KCNJ8
Negative Regulation of Proteolysis (GO:0045861)	11/41	0.859868	0.999997	0	0	0.726269	0.10965	BAG6;CST3;CSTB;CLN3;DNAJC1;ROCK1;CDK5;UBXN2A;SNX12;TIMP2;AKT1
Positive Regulation of ERK1 and ERK2 Cascade (GO:0070374)	47/158	0.864186	0.999997	0	0	0.838073	0.122331	NRP1;NOTCH1;CIB1;PTPN22;ARRB2;HMGB1;PHB2;TNF;CRKL;ICAM1;PYCARD;RAP1A;GLIPR2;DDT;CCL3;GCNT2;TNFSF11;PTK2B;CCR7;LGALS9;APOE;HRAS;SLAMF1;MAPK3;CD74;MAP2K1;TGFB1;FBXW7;F2R;GPR55;VEGFB;PRKCA;ABCA7;BRAF;PTPN11;MIF;MT3;PTPRC;GPR183;PRXL2C;RAPGEF2;TMEM219;F2RL1;SPRY2;PRKD2;FGFR2;CD44
Adult Locomotory Behavior (GO:0008344)	3/13	0.864652	0.999997	0	0	0.594406	0.0864432	BTBD9;PUM1;PAFAH1B1
Branching Involved in Blood Vessel Morphogenesis (GO:0001569)	3/13	0.864652	0.999997	0	0	0.594406	0.0864432	NRP1;NRARP;TGFBR2
Camera-type Eye Morphogenesis (GO:0048593)	3/13	0.864652	0.999997	0	0	0.594406	0.0864432	SKI;KDM2B;NF1
Collagen Biosynthetic Process (GO:0032964)	3/13	0.864652	0.999997	0	0	0.594406	0.0864432	RCN3;TRAPPC8;TMEM131
DNA Deamination (GO:0045006)	3/13	0.864652	0.999997	0	0	0.594406	0.0864432	EXOSC5;EXOSC4;EXOSC3
Detection of Bacterium (GO:0016045)	3/13	0.864652	0.999997	0	0	0.594406	0.0864432	PGLYRP2;NOD1;PGLYRP1
Midbrain Dopaminergic Neuron Differentiation (GO:1904948)	3/13	0.864652	0.999997	0	0	0.594406	0.0864432	NR4A2;CTNNB1;CSNK1D
Mitochondrion Distribution (GO:0048311)	3/13	0.864652	0.999997	0	0	0.594406	0.0864432	ARMC1;CLUH;DNM1L
Negative Regulation of Chemotaxis (GO:0050922)	3/13	0.864652	0.999997	0	0	0.594406	0.0864432	NOTCH1;CORO1B;PTPN2
Negative Regulation of Striated Muscle Cell Apoptotic Process (GO:0010664)	3/13	0.864652	0.999997	0	0	0.594406	0.0864432	PPP1R10;NACA;BMP7
Nodal Signaling Pathway (GO:0038092)	3/13	0.864652	0.999997	0	0	0.594406	0.0864432	SMAD2;SMAD3;CITED2
Non-proteinogenic Amino Acid Catabolic Process (GO:0170044)	3/13	0.864652	0.999997	0	0	0.594406	0.0864432	GOT2;BLMH;ASS1
Phospholipid Efflux (GO:0033700)	3/13	0.864652	0.999997	0	0	0.594406	0.0864432	ABCA7;APOE;ABCG1
Positive Regulation of Integrin-Mediated Signaling Pathway (GO:2001046)	3/13	0.864652	0.999997	0	0	0.594406	0.0864432	FLNA;LAMC1;LIMS1
Positive Regulation of Vascular Endothelial Growth Factor Signaling Pathway (GO:1900748)	3/13	0.864652	0.999997	0	0	0.594406	0.0864432	ITGB1;ADGRG1;ITGB3
Regulation of AMPA Receptor Activity (GO:2000311)	3/13	0.864652	0.999997	0	0	0.594406	0.0864432	PRRT1;MINK1;CNIH2
Regulation of Glutamate Receptor Signaling Pathway (GO:1900449)	3/13	0.864652	0.999997	0	0	0.594406	0.0864432	IFNG;FYN;CCR2
Regulation of Peptidyl-Threonine Phosphorylation (GO:0010799)	3/13	0.864652	0.999997	0	0	0.594406	0.0864432	MAPK1;UBE2K;SIRT2
Regulation of Sensory Perception (GO:0051931)	3/13	0.864652	0.999997	0	0	0.594406	0.0864432	ZFHX2;GPR171;CCL3
Regulation of Short-Term Neuronal Synaptic Plasticity (GO:0048172)	3/13	0.864652	0.999997	0	0	0.594406	0.0864432	CLN3;SYAP1;RAB3GAP1
Reg of Single Stranded Viral RNA Replication via Double Stranded DNA Intermediate (GO:0045091)	3/13	0.864652	0.999997	0	0	0.594406	0.0864432	TOP2A;TOP2B;INPP5K
Visual Learning (GO:0008542)	3/13	0.864652	0.999997	0	0	0.594406	0.0864432	RGS14;NF1;ABCA7
Zinc Ion Import Across Plasma Membrane (GO:0071578)	3/13	0.864652	0.999997	0	0	0.594406	0.0864432	SLC39A6;SLC39A10;SLC39A4
Intracellular Zinc Ion Homeostasis (GO:0006882)	8/31	0.86617	0.999997	0	0	0.689006	0.0989926	SLC30A7;SLC30A9;SLC39A6;TMC8;TMC6;TMEM163;MT3;SLC39A4
Pigment Biosynthetic Process (GO:0046148)	8/31	0.86617	0.999997	0	0	0.689006	0.0989926	ALAD;PGRMC1;ABCB7;HMBS;CPOX;TSPO;FXN;TMEM14C
Positive Regulation of Cholesterol Transport (GO:0032376)	8/31	0.86617	0.999997	0	0	0.689006	0.0989926	SCP2;NR1H2;GPS2;ABCA7;APOE;PLTP;SIRT1;NFKB1
Androgen Metabolic Process (GO:0008209)	6/24	0.866374	0.999997	0	0	0.660349	0.0947199	MED1;SPP1;HSD17B4;HSD17B11;HSD17B7;HSD17B10
Mitochondrial Fusion (GO:0008053)	6/24	0.866374	0.999997	0	0	0.660349	0.0947199	TRABD;STOML2;CHCHD3;BAX;YME1L1;MCL1
Positive Regulation of Neural Precursor Cell Proliferation (GO:2000179)	6/24	0.866374	0.999997	0	0	0.660349	0.0947199	CX3CR1;SBNO1;KDM1A;CTNNB1;NAP1L1;TOX
Regulation of Synaptic Vesicle Exocytosis (GO:2000300)	6/24	0.866374	0.999997	0	0	0.660349	0.0947199	RAP1B;RAP1A;FMR1;DTNBP1;RAB5A;RAB3GAP1
'De Novo' NAD+ Biosynthetic Process From L-tryptophan (GO:0034354)	1/5	0.870324	0.999997	0	0	0.495415	0.0688078	HAAO
Activation of Protein Kinase A Activity (GO:0034199)	1/5	0.870324	0.999997	0	0	0.495415	0.0688078	PRKAR1A
Acute Inflammatory Response to Antigenic Stimulus (GO:0002438)	1/5	0.870324	0.999997	0	0	0.495415	0.0688078	CD6
Adenylate Cyclase-Activating Serotonin Receptor Signaling Pathway (GO:0007192)	1/5	0.870324	0.999997	0	0	0.495415	0.0688078	GNAS
Aggresome Assembly (GO:0070842)	1/5	0.870324	0.999997	0	0	0.495415	0.0688078	TRIM37
Alditol Phosphate Metabolic Process (GO:0052646)	1/5	0.870324	0.999997	0	0	0.495415	0.0688078	GPD2
Alpha-amino Acid Catabolic Process (GO:1901606)	1/5	0.870324	0.999997	0	0	0.495415	0.0688078	ASS1
Anti-Mullerian Hormone Receptor Signaling Pathway (GO:1990262)	1/5	0.870324	0.999997	0	0	0.495415	0.0688078	SMAD5
Atrioventricular Node Development (GO:0003162)	1/5	0.870324	0.999997	0	0	0.495415	0.0688078	MAML1
CXCL12-activated CXCR4 Signaling Pathway (GO:0038160)	1/5	0.870324	0.999997	0	0	0.495415	0.0688078	WBP1L
Cardiac Muscle Cell Proliferation (GO:0060038)	1/5	0.870324	0.999997	0	0	0.495415	0.0688078	TGFBR3
Cardiac Vascular Smooth Muscle Cell Differentiation (GO:0060947)	1/5	0.870324	0.999997	0	0	0.495415	0.0688078	NOTCH1
Cellular Response to Aldehyde (GO:0110096)	1/5	0.870324	0.999997	0	0	0.495415	0.0688078	PARK7
Cellular Response to Brain-Derived Neurotrophic Factor Stimulus (GO:1990416)	1/5	0.870324	0.999997	0	0	0.495415	0.0688078	TMEM108
Cellular Response to Toxic Substance (GO:0097237)	1/5	0.870324	0.999997	0	0	0.495415	0.0688078	PINK1
Cerebellar Purkinje Cell Differentiation (GO:0021702)	1/5	0.870324	0.999997	0	0	0.495415	0.0688078	AGTPBP1
Chylomicron Remnant Clearance (GO:0034382)	1/5	0.870324	0.999997	0	0	0.495415	0.0688078	APOE
DUMP Metabolic Process (GO:0046078)	1/5	0.870324	0.999997	0	0	0.495415	0.0688078	DUT
De Novo Centriole Assembly Involved in Multi-Ciliated Epithelial Cell Differentiation (GO:0098535)	1/5	0.870324	0.999997	0	0	0.495415	0.0688078	PLK4
Embryonic Camera-Type Eye Development (GO:0031076)	1/5	0.870324	0.999997	0	0	0.495415	0.0688078	KDM2B
Embryonic Camera-Type Eye Morphogenesis (GO:0048596)	1/5	0.870324	0.999997	0	0	0.495415	0.0688078	KDM2B
Endodermal Cell Fate Specification (GO:0001714)	1/5	0.870324	0.999997	0	0	0.495415	0.0688078	EOMES
Endothelial Cell Apoptotic Process (GO:0072577)	1/5	0.870324	0.999997	0	0	0.495415	0.0688078	HIPK1
Fc Receptor Mediated Inhibitory Signaling Pathway (GO:0002774)	1/5	0.870324	0.999997	0	0	0.495415	0.0688078	LYN
Folic Acid-Containing Compound Catabolic Process (GO:0009397)	1/5	0.870324	0.999997	0	0	0.495415	0.0688078	MTHFS
Formin-nucleated Actin Cable Assembly (GO:0070649)	1/5	0.870324	0.999997	0	0	0.495415	0.0688078	WASL
Formin-nucleated Actin Cable Organization (GO:0110009)	1/5	0.870324	0.999997	0	0	0.495415	0.0688078	WASL
Galactose Transmembrane Transport (GO:0015757)	1/5	0.870324	0.999997	0	0	0.495415	0.0688078	SLC2A3
Gastro-intestinal System Smooth Muscle Contraction (GO:0014831)	1/5	0.870324	0.999997	0	0	0.495415	0.0688078	SULF2
Glucose Import in Response to Insulin Stimulus (GO:0044381)	1/5	0.870324	0.999997	0	0	0.495415	0.0688078	SLC27A4
Glucose-6-phosphate Transport (GO:0015760)	1/5	0.870324	0.999997	0	0	0.495415	0.0688078	SLC37A3
Glutamate Secretion (GO:0014047)	1/5	0.870324	0.999997	0	0	0.495415	0.0688078	GIPC1
Growth Hormone Secretion (GO:0030252)	1/5	0.870324	0.999997	0	0	0.495415	0.0688078	RAB1A
Hematopoietic Stem Cell Migration (GO:0035701)	1/5	0.870324	0.999997	0	0	0.495415	0.0688078	BCL11B
Hexose Phosphate Transport (GO:0015712)	1/5	0.870324	0.999997	0	0	0.495415	0.0688078	SLC37A3
Inflammatory Cell Apoptotic Process (GO:0006925)	1/5	0.870324	0.999997	0	0	0.495415	0.0688078	PLEKHO2
Inosine Metabolic Process (GO:0046102)	1/5	0.870324	0.999997	0	0	0.495415	0.0688078	XDH
Intestinal Stem Cell Homeostasis (GO:0036335)	1/5	0.870324	0.999997	0	0	0.495415	0.0688078	ZNHIT1
Intracellular Manganese Ion Homeostasis (GO:0030026)	1/5	0.870324	0.999997	0	0	0.495415	0.0688078	ATP2C1
Ketone Body Biosynthetic Process (GO:0046951)	1/5	0.870324	0.999997	0	0	0.495415	0.0688078	AACS
L-alanine Transmembrane Transport (GO:1904557)	1/5	0.870324	0.999997	0	0	0.495415	0.0688078	SLC3A2
L-arginine Import Across Plasma Membrane (GO:0097638)	1/5	0.870324	0.999997	0	0	0.495415	0.0688078	SLC7A1
L-histidine Transmembrane Transport (GO:0089709)	1/5	0.870324	0.999997	0	0	0.495415	0.0688078	SLC7A1
L-proline Biosynthetic Process (GO:0055129)	1/5	0.870324	0.999997	0	0	0.495415	0.0688078	PYCR2
Medium-chain Fatty Acid Catabolic Process (GO:0051793)	1/5	0.870324	0.999997	0	0	0.495415	0.0688078	ABHD2
Membrane Bending (GO:0097753)	1/5	0.870324	0.999997	0	0	0.495415	0.0688078	PICALM
Mesonephric Duct Development (GO:0072177)	1/5	0.870324	0.999997	0	0	0.495415	0.0688078	WNT11
Mesonephric Tubule Morphogenesis (GO:0072171)	1/5	0.870324	0.999997	0	0	0.495415	0.0688078	WNT11
Metanephric Mesenchymal Cell Differentiation (GO:0072162)	1/5	0.870324	0.999997	0	0	0.495415	0.0688078	STAT1
Mitochondrial Translational Termination (GO:0070126)	1/5	0.870324	0.999997	0	0	0.495415	0.0688078	MRPL58
Myeloid Cell Apoptotic Process (GO:0033028)	1/5	0.870324	0.999997	0	0	0.495415	0.0688078	PLEKHO2
N-acylethanolamine Metabolic Process (GO:0070291)	1/5	0.870324	0.999997	0	0	0.495415	0.0688078	GDE1
NMDA Glutamate Receptor Clustering (GO:0097114)	1/5	0.870324	0.999997	0	0	0.495415	0.0688078	APOE
Negative Regulation of B Cell Differentiation (GO:0045578)	1/5	0.870324	0.999997	0	0	0.495415	0.0688078	ID2
Negative Regulation of G0 to G1 Transition (GO:0070317)	1/5	0.870324	0.999997	0	0	0.495415	0.0688078	CHEK1
Negative Regulation of Cardiac Muscle Cell Proliferation (GO:0060044)	1/5	0.870324	0.999997	0	0	0.495415	0.0688078	VGLL4
Negative Regulation of Chemokine (C-C Motif) Ligand 5 Production (GO:0071650)	1/5	0.870324	0.999997	0	0	0.495415	0.0688078	OAS3
Negative Regulation of Collagen Metabolic Process (GO:0010713)	1/5	0.870324	0.999997	0	0	0.495415	0.0688078	CST3
Negative Regulation of Immunoglobulin Production (GO:0002638)	1/5	0.870324	0.999997	0	0	0.495415	0.0688078	PARP3
Negative Regulation of Interleukin-13 Production (GO:0032696)	1/5	0.870324	0.999997	0	0	0.495415	0.0688078	LEF1
Negative Regulation of Interleukin-5 Production (GO:0032714)	1/5	0.870324	0.999997	0	0	0.495415	0.0688078	LEF1
Negative Regulation of Membrane Depolarization (GO:1904180)	1/5	0.870324	0.999997	0	0	0.495415	0.0688078	BCL2
Negative Regulation of Mitochondrial Depolarization (GO:0051902)	1/5	0.870324	0.999997	0	0	0.495415	0.0688078	BCL2
Negative Regulation of Neutrophil Migration (GO:1902623)	1/5	0.870324	0.999997	0	0	0.495415	0.0688078	DPP4
Negative Regulation of Oxidative Phosphorylation (GO:0090324)	1/5	0.870324	0.999997	0	0	0.495415	0.0688078	PPIF
Negative Regulation of Peptidyl-Threonine Phosphorylation (GO:0010801)	1/5	0.870324	0.999997	0	0	0.495415	0.0688078	SIRT2
Negative Regulation of Pinocytosis (GO:0048550)	1/5	0.870324	0.999997	0	0	0.495415	0.0688078	NR1H2
Negative Regulation of Translation in Response to Stress (GO:0032055)	1/5	0.870324	0.999997	0	0	0.495415	0.0688078	DNAJC3
Negative Regulation of Triglyceride Catabolic Process (GO:0010897)	1/5	0.870324	0.999997	0	0	0.495415	0.0688078	SORL1
Negative Regulation of Vascular Associated Smooth Muscle Cell Migration (GO:1904753)	1/5	0.870324	0.999997	0	0	0.495415	0.0688078	TPM1
Neural Crest Cell Migration Involved in Autonomic Nervous System Development (GO:1901166)	1/5	0.870324	0.999997	0	0	0.495415	0.0688078	NRP1
Neuron-glial Cell Signaling (GO:0150099)	1/5	0.870324	0.999997	0	0	0.495415	0.0688078	GABBR1
Nucleotide Transport (GO:0006862)	1/5	0.870324	0.999997	0	0	0.495415	0.0688078	SLC25A19
Pentose Metabolic Process (GO:0019321)	1/5	0.870324	0.999997	0	0	0.495415	0.0688078	RPIA
Phospholipase C-activating Serotonin Receptor Signaling Pathway (GO:0007208)	1/5	0.870324	0.999997	0	0	0.495415	0.0688078	GNAQ
Positive Regulation of DNA Damage Checkpoint (GO:2000003)	1/5	0.870324	0.999997	0	0	0.495415	0.0688078	TTI2
Positive Regulation of T Cell Tolerance Induction (GO:0002666)	1/5	0.870324	0.999997	0	0	0.495415	0.0688078	TGFBR2
Positive Regulation of Axon Extension Involved in Axon Guidance (GO:0048842)	1/5	0.870324	0.999997	0	0	0.495415	0.0688078	NRP1
Positive Regulation of Blood Vessel Branching (GO:1905555)	1/5	0.870324	0.999997	0	0	0.495415	0.0688078	CTNNB1
Positive Regulation of Blood-Brain Barrier Permeability (GO:1905605)	1/5	0.870324	0.999997	0	0	0.495415	0.0688078	TJP2
Positive Regulation of Cardiac Muscle Contraction (GO:0060452)	1/5	0.870324	0.999997	0	0	0.495415	0.0688078	RGS2
Positive Regulation of Ceramide Biosynthetic Process (GO:2000304)	1/5	0.870324	0.999997	0	0	0.495415	0.0688078	SPHK2
Positive Regulation of Chemokine (C-C Motif) Ligand 5 Production (GO:0071651)	1/5	0.870324	0.999997	0	0	0.495415	0.0688078	DDX3X
Positive Regulation of Lymphocyte Mediated Immunity (GO:0002708)	1/5	0.870324	0.999997	0	0	0.495415	0.0688078	ZBTB1
Positive Regulation of Mast Cell Chemotaxis (GO:0060754)	1/5	0.870324	0.999997	0	0	0.495415	0.0688078	VEGFB
Positive Regulation of Mitochondrial Fusion (GO:0010636)	1/5	0.870324	0.999997	0	0	0.495415	0.0688078	YME1L1
Positive Regulation of Myoblast Proliferation (GO:2000288)	1/5	0.870324	0.999997	0	0	0.495415	0.0688078	ATF2
Positive Regulation of Prostaglandin Secretion (GO:0032308)	1/5	0.870324	0.999997	0	0	0.495415	0.0688078	TNFSF11
Positive Regulation of Protein Autophosphorylation (GO:0031954)	1/5	0.870324	0.999997	0	0	0.495415	0.0688078	RASSF2
Positive Regulation of Protein Neddylation (GO:2000436)	1/5	0.870324	0.999997	0	0	0.495415	0.0688078	DCUN1D5
Positive Regulation of Sphingolipid Biosynthetic Process (GO:0090154)	1/5	0.870324	0.999997	0	0	0.495415	0.0688078	SPHK2
Positive Regulation of Synaptic Vesicle Exocytosis (GO:2000302)	1/5	0.870324	0.999997	0	0	0.495415	0.0688078	PPP3CA
Positive Regulation of Toll-Like Receptor 7 Signaling Pathway (GO:0034157)	1/5	0.870324	0.999997	0	0	0.495415	0.0688078	DDX3X
Positive Regulation of Vitamin D Receptor Signaling Pathway (GO:0070564)	1/5	0.870324	0.999997	0	0	0.495415	0.0688078	SNW1
Positive Regulation of Wound Healing, Spreading of Epidermal Cells (GO:1903691)	1/5	0.870324	0.999997	0	0	0.495415	0.0688078	RREB1
Pre-B Cell Differentiation (GO:0002329)	1/5	0.870324	0.999997	0	0	0.495415	0.0688078	ATM
Prepulse Inhibition (GO:0060134)	1/5	0.870324	0.999997	0	0	0.495415	0.0688078	PTEN
Protein Import Into Peroxisome Matrix, Docking (GO:0016560)	1/5	0.870324	0.999997	0	0	0.495415	0.0688078	PEX14
Protein Import Into Peroxisome Matrix, Translocation (GO:0016561)	1/5	0.870324	0.999997	0	0	0.495415	0.0688078	PEX14
Purine Nucleobase Salvage (GO:0043096)	1/5	0.870324	0.999997	0	0	0.495415	0.0688078	APRT
Purine Ribonucleoside Biosynthetic Process (GO:0046129)	1/5	0.870324	0.999997	0	0	0.495415	0.0688078	PGM2
Purine-containing Compound Salvage (GO:0043101)	1/5	0.870324	0.999997	0	0	0.495415	0.0688078	PGM2
Pyrimidine Deoxyribonucleoside Monophosphate Catabolic Process (GO:0009178)	1/5	0.870324	0.999997	0	0	0.495415	0.0688078	NT5C
Pyrimidine Nucleobase Transport (GO:0015855)	1/5	0.870324	0.999997	0	0	0.495415	0.0688078	SLC29A1
Pyruvate Catabolic Process (GO:0042867)	1/5	0.870324	0.999997	0	0	0.495415	0.0688078	LDHA
Regulation of AIM2 Inflammasome Complex Assembly (GO:0140971)	1/5	0.870324	0.999997	0	0	0.495415	0.0688078	GBP2
Regulation of AMPA Glutamate Receptor Clustering (GO:1904717)	1/5	0.870324	0.999997	0	0	0.495415	0.0688078	ZDHHC2
Regulation of CD4-positive, CD25-positive, Alpha-Beta Regulatory T Cell Differentiation (GO:0032829)	1/5	0.870324	0.999997	0	0	0.495415	0.0688078	KLHL25
Regulation of IP-10 Production (GO:0071658)	1/5	0.870324	0.999997	0	0	0.495415	0.0688078	OAS3
Regulation of Antifungal Innate Immune Response (GO:1905034)	1/5	0.870324	0.999997	0	0	0.495415	0.0688078	USP15
Regulation of Astrocyte Activation (GO:0061888)	1/5	0.870324	0.999997	0	0	0.495415	0.0688078	LDLR
Regulation of Behavioral Fear Response (GO:2000822)	1/5	0.870324	0.999997	0	0	0.495415	0.0688078	APOE
Regulation of Digestive System Process (GO:0044058)	1/5	0.870324	0.999997	0	0	0.495415	0.0688078	EPB41
Regulation of Epithelial Tube Formation (GO:1905276)	1/5	0.870324	0.999997	0	0	0.495415	0.0688078	PIK3CD
Regulation of Fever Generation (GO:0031620)	1/5	0.870324	0.999997	0	0	0.495415	0.0688078	TNF
Regulation of Glomerular Mesangial Cell Proliferation (GO:0072124)	1/5	0.870324	0.999997	0	0	0.495415	0.0688078	BMP7
Regulation of Glucocorticoid Biosynthetic Process (GO:0031946)	1/5	0.870324	0.999997	0	0	0.495415	0.0688078	H6PD
Regulation of Granulocyte Colony-Stimulating Factor Production (GO:0071655)	1/5	0.870324	0.999997	0	0	0.495415	0.0688078	HAVCR2
Regulation of Hydrogen Peroxide Biosynthetic Process (GO:0010728)	1/5	0.870324	0.999997	0	0	0.495415	0.0688078	FYN
Regulation of Intestinal Absorption (GO:1904478)	1/5	0.870324	0.999997	0	0	0.495415	0.0688078	EPB41
Regulation of Neurotrophin TRK Receptor Signaling Pathway (GO:0051386)	1/5	0.870324	0.999997	0	0	0.495415	0.0688078	TMEM108
Regulation of Peptide Secretion (GO:0002791)	1/5	0.870324	0.999997	0	0	0.495415	0.0688078	CD74
Regulation of Postsynaptic Specialization Assembly (GO:0099150)	1/5	0.870324	0.999997	0	0	0.495415	0.0688078	ABI3
Regulation of Protein Localization to Cell-Cell Junction (GO:0150106)	1/5	0.870324	0.999997	0	0	0.495415	0.0688078	PECAM1
Regulation of Skeletal Muscle Contraction by Calcium Ion Signaling (GO:0014722)	1/5	0.870324	0.999997	0	0	0.495415	0.0688078	FKBP1A
Regulation of Systemic Arterial Blood Pressure by Endothelin (GO:0003100)	1/5	0.870324	0.999997	0	0	0.495415	0.0688078	ECE1
Regulation of Type B Pancreatic Cell Apoptotic Process (GO:2000674)	1/5	0.870324	0.999997	0	0	0.495415	0.0688078	CAST
Renal Tubular Secretion (GO:0097254)	1/5	0.870324	0.999997	0	0	0.495415	0.0688078	CLN3
Renal Tubule Development (GO:0061326)	1/5	0.870324	0.999997	0	0	0.495415	0.0688078	STAT1
Response to Macrophage Colony-Stimulating Factor (GO:0036005)	1/5	0.870324	0.999997	0	0	0.495415	0.0688078	PDE2A
Response to Morphine (GO:0043278)	1/5	0.870324	0.999997	0	0	0.495415	0.0688078	PPP1R9B
Retinal Cone Cell Development (GO:0046549)	1/5	0.870324	0.999997	0	0	0.495415	0.0688078	THY1
Retinal Cone Cell Differentiation (GO:0042670)	1/5	0.870324	0.999997	0	0	0.495415	0.0688078	THY1
Sensory Perception of Touch (GO:0050975)	1/5	0.870324	0.999997	0	0	0.495415	0.0688078	TMEM87A
Striated Muscle Cell Proliferation (GO:0014855)	1/5	0.870324	0.999997	0	0	0.495415	0.0688078	TGFBR3
Succinate Transport (GO:0015744)	1/5	0.870324	0.999997	0	0	0.495415	0.0688078	SLC25A10
T Cell Extravasation (GO:0072683)	1/5	0.870324	0.999997	0	0	0.495415	0.0688078	ITGAL
TRNA-type Intron Splice Site Recognition and Cleavage (GO:0000379)	1/5	0.870324	0.999997	0	0	0.495415	0.0688078	CLP1
Telomere Localization (GO:0034397)	1/5	0.870324	0.999997	0	0	0.495415	0.0688078	NUP98
Tripeptide Transmembrane Transport (GO:0035443)	1/5	0.870324	0.999997	0	0	0.495415	0.0688078	SLC15A2
Type 2 Mitophagy (GO:0061734)	1/5	0.870324	0.999997	0	0	0.495415	0.0688078	TIMM23
UMP Catabolic Process (GO:0046050)	1/5	0.870324	0.999997	0	0	0.495415	0.0688078	NT5C
Urea Transport (GO:0015840)	1/5	0.870324	0.999997	0	0	0.495415	0.0688078	SLC14A1
Granulocyte Chemotaxis (GO:0071621)	18/65	0.871991	0.999997	0	0	0.7584	0.103883	CCL25;ANXA1;ITGB2;GBF1;PIK3CD;PIK3CG;LGALS3;CXCL10;JAML;CCL5;BSG;CCL4;PDE4B;CCL3;XCL1;PPIB;PPIA;CKLF
Actomyosin Structure Organization (GO:0031032)	25/88	0.87246	0.999997	0	0	0.785693	0.107199	ITGB1;WDR1;LUZP1;ROCK1;EPB41;ROCK2;CUL3;FLII;PDLIM1;ALKBH4;CSRP2;CSRP1;PDCD10;EPB41L2;MYO18A;CAPN3;ACTN2;TMOD3;TPM1;SORBS1;RHOA;DNM2;FRMD5;ZYX;MYH9
Negative Regulation of BMP Signaling Pathway (GO:0030514)	12/45	0.873142	0.999997	0	0	0.720212	0.0977017	SKI;NOTCH1;SMURF2;UBE2D3;CRIM1;UBE2D1;SOSTDC1;SKIL;SORL1;TRIM33;HIPK2;SMAD7
Base Conversion or Substitution Editing (GO:0016553)	4/17	0.873296	0.999997	0	0	0.609601	0.0825892	APOBEC1;RBM47;APOBEC2;ADAR
Carboxylic Acid Biosynthetic Process (GO:0046394)	4/17	0.873296	0.999997	0	0	0.609601	0.0825892	PYCARD;CASP1;NANS;BCAT2
Cell-cell Junction Maintenance (GO:0045217)	4/17	0.873296	0.999997	0	0	0.609601	0.0825892	AFDN;F2R;MYADM;F2RL1
Heart Process (GO:0003015)	4/17	0.873296	0.999997	0	0	0.609601	0.0825892	GPX1;ZNHIT1;FYN;SOD1
Melanosome Transport (GO:0032402)	4/17	0.873296	0.999997	0	0	0.609601	0.0825892	MYO5A;RAB27A;RAB11A;RAB11B
Negative Regulation of Protein Processing (GO:0010955)	4/17	0.873296	0.999997	0	0	0.609601	0.0825892	PLAU;CTSZ;SNX12;FURIN
Pigment Granule Transport (GO:0051904)	4/17	0.873296	0.999997	0	0	0.609601	0.0825892	MYO5A;RAB27A;RAB11A;RAB11B
Positive Regulation of Cation Transmembrane Transport (GO:1904064)	4/17	0.873296	0.999997	0	0	0.609601	0.0825892	TOR2A;FLNA;KCNN4;CTSS
Positive Regulation of Dendrite Extension (GO:1903861)	4/17	0.873296	0.999997	0	0	0.609601	0.0825892	ITSN2;RNF157;NEDD4L;PLAA
Pos Reg Insulin Secretion Involved in Cellular Response to Glucose Stimulus (GO:0035774)	4/17	0.873296	0.999997	0	0	0.609601	0.0825892	PPP3CB;GNAS;ALDOA;BAIAP3
Protein Trimerization (GO:0070206)	4/17	0.873296	0.999997	0	0	0.609601	0.0825892	P2RX7;SIGMAR1;MIF;SLC1A5
Proteoglycan Catabolic Process (GO:0030167)	4/17	0.873296	0.999997	0	0	0.609601	0.0825892	GLB1;GUSB;ARSB;SULF2
Regulation of Bone Remodeling (GO:0046850)	4/17	0.873296	0.999997	0	0	0.609601	0.0825892	ITGB3;NF1;S1PR1;SUCO
Regulation of Osteoblast Proliferation (GO:0033688)	4/17	0.873296	0.999997	0	0	0.609601	0.0825892	EIF2AK2;ATRAID;RHOA;FGFR2
Synaptic Signaling (GO:0099536)	4/17	0.873296	0.999997	0	0	0.609601	0.0825892	KCMF1;DTNB;RAB3GAP2;UTRN
Cognition (GO:0050890)	14/52	0.878012	0.999997	0	0	0.729631	0.0949217	CYFIP1;SETD5;TUSC3;CHD7;MAGT1;JAKMIP1;TNF;METTL23;NIPBL;DOP1B;ST3GAL4;GNAS;NF1;RP9
Regulation of Osteoclast Differentiation (GO:0045670)	14/52	0.878012	0.999997	0	0	0.729631	0.0949217	CEBPB;GPR55;NEDD9;TMEM64;TNF;CORO1C;RPTOR;PPP3CA;UBASH3B;IFNG;TRAF6;CAMK4;CCL3;TNFSF11
Wnt Signaling Pathway, Planar Cell Polarity Pathway (GO:0060071)	7/28	0.878485	0.999997	0	0	0.660299	0.0855457	CDC42;WNT11;SMURF2;DVL2;PRICKLE1;RAC1;RHOA
Mucosal Immune Response (GO:0002385)	9/35	0.878761	0.999997	0	0	0.685641	0.0886136	H2BC9;H2BC14;H2BC15;H2BC3;H2BC11;OTUD7B;FAU;RPL39;H2BC18
Negative Regulation of Protein Secretion (GO:0050709)	11/42	0.88127	0.999997	0	0	0.702788	0.0888266	PSMD9;MIDN;REST;RAB11FIP1;DPH3;F2R;ERP29;HMGCR;APOE;FOXO1;CD200
Excitatory Postsynaptic Potential (GO:0060079)	5/21	0.882778	0.999997	0	0	0.619078	0.0771873	GSK3B;GSK3A;AKT1;ARRB2;RAB3GAP1
Melanosome Localization (GO:0032400)	5/21	0.882778	0.999997	0	0	0.619078	0.0771873	VPS33A;MYO5A;RAB27A;RAB11A;RAB11B
Peptide Antigen Assembly With MHC Protein Complex (GO:0002501)	5/21	0.882778	0.999997	0	0	0.619078	0.0771873	PDIA3;TAPBPL;CALR;B2M;TAPBP
Positive Regulation of Blood Coagulation (GO:0030194)	5/21	0.882778	0.999997	0	0	0.619078	0.0771873	PLAU;F2R;ST3GAL4;ANO6;USF1
Response to ATP (GO:0033198)	5/21	0.882778	0.999997	0	0	0.619078	0.0771873	P2RX7;NT5E;ENPP1;HSP90B1;TAF1
Organelle Fusion (GO:0048284)	8/32	0.889399	0.999997	0	0	0.660248	0.077387	TRABD;EEA1;CHCHD3;BAX;LDAH;VPS39;MCL1;PNPLA2
Peptide Hormone Processing (GO:0016486)	8/32	0.889399	0.999997	0	0	0.660248	0.077387	DPP4;CTSZ;ATP6AP2;YIPF5;ECE1;FURIN;PCSK7;P4HB
Positive Regulation of Calcium-Mediated Signaling (GO:0050850)	8/32	0.889399	0.999997	0	0	0.660248	0.077387	PTPRC;TRAT1;CCL4;CCL3;PLCG2;HTT;PTPRJ;PRKACA
L-amino Acid Transport (GO:0015807)	10/39	0.88995	0.999997	0	0	0.682961	0.0796265	SLC7A5;SLC38A1;SLC7A6;SLC43A2;SLCO3A1;SLC3A2;SFXN1;SLC1A5;SLC7A1;SLC38A2
Positive Regulation of Axonogenesis (GO:0050772)	10/39	0.88995	0.999997	0	0	0.682961	0.0796265	MACF1;GOLGA4;SEMA4D;METRN;LIMK1;TWF2;PLXNC1;VIM;L1CAM;SKIL
Regulation of Potassium Ion Transmembrane Transport (GO:1901379)	10/39	0.88995	0.999997	0	0	0.682961	0.0796265	YWHAE;DLG1;BIN1;GNB2;STK39;NEDD4L;FLNA;KCNAB2;OXSR1;KCNN4
TRNA Aminoacylation for Protein Translation (GO:0006418)	10/39	0.88995	0.999997	0	0	0.682961	0.0796265	AIMP1;AIMP2;LARS2;NARS2;MARS1;IARS2;EEF1E1;FARSA;FARS2;FARSB
Positive Regulation of Receptor Internalization (GO:0002092)	6/25	0.892116	0.999997	0	0	0.625547	0.0714122	ATAD1;AHI1;TBC1D5;FMR1;INSR;ARRB2
Response to dsRNA (GO:0043331)	6/25	0.892116	0.999997	0	0	0.625547	0.0714122	RIOK3;PDE12;RFTN1;PMAIP1;SLC3A2;IRAK3
Learning (GO:0007612)	12/46	0.892219	0.999997	0	0	0.698976	0.079714	ATAD1;CLN3;PPP3CB;YTHDF1;ATXN1;RGS14;SYNJ1;SYT11;INSR;FYN;CIC;FGF13
Regulation of Chemokine Production (GO:0032642)	12/46	0.892219	0.999997	0	0	0.698976	0.079714	PYCARD;SIGIRR;CD74;EGR1;ADAM17;IFNG;EIF2AK2;F2RL1;LGALS9;HIF1A;TNF;FOXP1
Glycerophospholipid Metabolic Process (GO:0006650)	17/63	0.89364	0.999997	0	0	0.731783	0.0822911	MTMR3;GDE1;HDHD5;GPCPD1;PRDX6;ABHD12;CLN3;PITPNM1;VAPB;PGP;CPNE3;FAR1;SERINC1;LPIN1;SERINC5;DGKH;PAFAH1B1
Carbohydrate Derivative Biosynthetic Process (GO:1901137)	23/83	0.894518	0.999997	0	0	0.758924	0.0845971	ARFGEF1;NUS1;ALG8;ST6GALNAC2;TPI1;ALG5;GCNT1;PMM2;DDOST;TMEM59;GOLPH3;SERP1;TNIP1;DAD1;MGAT4B;GCNT2;ST3GAL4;ST8SIA4;ST3GAL6;TKT;ST3GAL1;B4GALT5;MPDU1
Negative Regulation of Blood Vessel Morphogenesis (GO:2000181)	23/83	0.894518	0.999997	0	0	0.758924	0.0845971	ATF2;NAXE;ROCK1;ROCK2;SHC1;CD160;STAT1;PDE3B;ATP2B4;KLF4;RELA;PML;MECP2;CXCL10;RGCC;CXCR3;KRIT1;PGK1;CTNNB1;SPRY2;PTPN6;CCR2;GTF2I
Intracellular Monoatomic Cation Homeostasis (GO:0030003)	70/234	0.895129	0.999997	0	0	0.844334	0.0935417	YWHAE;ARF1;TFRC;CISD1;ATP2A3;ATP2A2;NUBP1;FTH1;MYC;SLC39A6;NPTN;CHP1;PRKACA;B2M;SLC39A4;CCR2;SLC30A7;ATP6V1G1;SLC30A9;ATP6AP1;GLRX3;TESC;GLRX5;BOLA1;SLC39A10;TMC8;ATP1B3;TMC6;ATP1B1;RBX1;STIM1;STIM2;BOLA3;BOLA2;ATP6V0D1;FXN;ISCU;ATP6V1A;STOML2;CALCB;FRRS1;ABCB7;TMPRSS6;IREB2;CUL1;ATP1A1;ATP2C1;TMEM163;TMEM203;CCL5;ATP6V0A2;CCL3;TRPM7;SMAD4;NDFIP1;SLC10A7;KCNJ13;ATP2B4;MT3;SMAD5;ATOX1;CHERP;SOD1;VAPB;CALR;FXYD5;ATP13A3;FBXL5;TPT1;PICALM
Positive Regulation of Osteoblast Differentiation (GO:0045669)	14/53	0.895418	0.999997	0	0	0.710869	0.078526	IFITM1;ZHX3;CTNNBIP1;PRMT3;SUCO;TENT5A;ATRAID;BMP7;SMAD5;RUNX2;ACVR2A;PPP3CA;FBXO5;IL6ST
Adenylate Cyclase-Activating Adrenergic Receptor Signaling Pathway (GO:0071880)	3/14	0.897545	0.999997	0	0	0.540329	0.0584054	GNAS;RAPGEF2;ADRB1
CAMP Metabolic Process (GO:0046058)	3/14	0.897545	0.999997	0	0	0.540329	0.0584054	ADCY3;PDE4A;ADCY7
Catecholamine Metabolic Process (GO:0006584)	3/14	0.897545	0.999997	0	0	0.540329	0.0584054	DDC;RNF180;COMT
Cellular Response to Angiotensin (GO:1904385)	3/14	0.897545	0.999997	0	0	0.540329	0.0584054	AHCYL1;NFKB1;RELA
Extracellular Transport (GO:0006858)	3/14	0.897545	0.999997	0	0	0.540329	0.0584054	TSG101;ARRDC1;WWP2
Glycosaminoglycan Catabolic Process (GO:0006027)	3/14	0.897545	0.999997	0	0	0.540329	0.0584054	TGFB1;GUSB;CD44
Lipid Oxidation (GO:0034440)	3/14	0.897545	0.999997	0	0	0.540329	0.0584054	ADIPOR1;SAMD1;ADIPOR2
Maintenance of Synapse Structure (GO:0099558)	3/14	0.897545	0.999997	0	0	0.540329	0.0584054	DCTN1;SDF4;APPL1
Muscle Tissue Development (GO:0060537)	3/14	0.897545	0.999997	0	0	0.540329	0.0584054	CSRP2;CSRP1;NF1
Negative Regulation of Cell Activation (GO:0050866)	3/14	0.897545	0.999997	0	0	0.540329	0.0584054	APOE;LDLR;CD200
Negative Regulation of Cell Adhesion Mediated by Integrin (GO:0033629)	3/14	0.897545	0.999997	0	0	0.540329	0.0584054	WNK1;PDE3B;PTPN11
Negative Regulation of Cellular Response to Vascular Endothelial Growth Factor Stimulus (GO:1902548)	3/14	0.897545	0.999997	0	0	0.540329	0.0584054	ATP2B4;SPRY2;PIK3CB
Negative Regulation of Secretion (GO:0051048)	3/14	0.897545	0.999997	0	0	0.540329	0.0584054	VAMP8;CD74;VAMP3
Positive Regulation of Cation Channel Activity (GO:2001259)	3/14	0.897545	0.999997	0	0	0.540329	0.0584054	ATPSCKMT;FGF13;CTSS
Purine Ribonucleoside Bisphosphate Metabolic Process (GO:0034035)	3/14	0.897545	0.999997	0	0	0.540329	0.0584054	SULT2B1;TPST2;ENPP1
Smooth Muscle Contraction (GO:0006939)	3/14	0.897545	0.999997	0	0	0.540329	0.0584054	ROCK1;ROCK2;PIK3C2A
Sperm DNA Condensation (GO:0035092)	3/14	0.897545	0.999997	0	0	0.540329	0.0584054	PSME4;EPC1;SRPK1
Adrenal Gland Development (GO:0030325)	2/10	0.898347	0.999997	0	0	0.495339	0.0531	WNT11;NF1
Auditory Receptor Cell Morphogenesis (GO:0002093)	2/10	0.898347	0.999997	0	0	0.495339	0.0531	REST;SOD1
CAMP Biosynthetic Process (GO:0006171)	2/10	0.898347	0.999997	0	0	0.495339	0.0531	ADCY3;ADCY7
Commissural Neuron Axon Guidance (GO:0071679)	2/10	0.898347	0.999997	0	0	0.495339	0.0531	NRP1;ADAM17
Doxorubicin Metabolic Process (GO:0044598)	2/10	0.898347	0.999997	0	0	0.495339	0.0531	AKR1B10;AKR1A1
Ethanol Metabolic Process (GO:0006067)	2/10	0.898347	0.999997	0	0	0.495339	0.0531	ACSS2;ACSS1
Genomic Imprinting (GO:0071514)	2/10	0.898347	0.999997	0	0	0.495339	0.0531	MECP2;CTCF
Glucocorticoid Metabolic Process (GO:0008211)	2/10	0.898347	0.999997	0	0	0.495339	0.0531	CBR1;YWHAH
Heparan Sulfate Proteoglycan Catabolic Process (GO:0030200)	2/10	0.898347	0.999997	0	0	0.495339	0.0531	GUSB;SULF2
Intestinal Cholesterol Absorption (GO:0030299)	2/10	0.898347	0.999997	0	0	0.495339	0.0531	SOAT2;LDLR
Lateral Mesoderm Development (GO:0048368)	2/10	0.898347	0.999997	0	0	0.495339	0.0531	SMAD2;CITED2
Lipoxygenase Pathway (GO:0019372)	2/10	0.898347	0.999997	0	0	0.495339	0.0531	GPX1;GPX4
Lung Epithelium Development (GO:0060428)	2/10	0.898347	0.999997	0	0	0.495339	0.0531	RCN3;ERRFI1
Microtubule-based Protein Transport (GO:0099118)	2/10	0.898347	0.999997	0	0	0.495339	0.0531	HOOK1;HOOK3
Negative Regulation of Platelet Aggregation (GO:0090331)	2/10	0.898347	0.999997	0	0	0.495339	0.0531	TMX1;CD9
Nitric oxide-cGMP-mediated Signaling (GO:0038060)	2/10	0.898347	0.999997	0	0	0.495339	0.0531	ATP2B4;APOE
Nucleoside Metabolic Process (GO:0009116)	2/10	0.898347	0.999997	0	0	0.495339	0.0531	OARD1;ERH
Peptidyl-tyrosine Autophosphorylation (GO:0038083)	2/10	0.898347	0.999997	0	0	0.495339	0.0531	PTK2B;MAPK3
Polyketide Metabolic Process (GO:0030638)	2/10	0.898347	0.999997	0	0	0.495339	0.0531	AKR1B10;AKR1A1
Pos Reg Blood Vessel Endothelial Cell Proliferation Involved in Sprouting Angiogenesis (GO:1903589)	2/10	0.898347	0.999997	0	0	0.495339	0.0531	PPP1R16B;NUS1
Positive Regulation of Cardiocyte Differentiation (GO:1905209)	2/10	0.898347	0.999997	0	0	0.495339	0.0531	TGFB1;DHX36
Positive Regulation of Glutamate Receptor Signaling Pathway (GO:1900451)	2/10	0.898347	0.999997	0	0	0.495339	0.0531	IFNG;CCR2
Positive Regulation of Ion Transmembrane Transporter Activity (GO:0032414)	2/10	0.898347	0.999997	0	0	0.495339	0.0531	VMP1;CTSS
Positive Regulation of Neurotransmitter Secretion (GO:0001956)	2/10	0.898347	0.999997	0	0	0.495339	0.0531	DTNBP1;BAIAP3
Positive Regulation of Tissue Remodeling (GO:0034105)	2/10	0.898347	0.999997	0	0	0.495339	0.0531	ROCK1;ROCK2
Regulation of Actin Filament Length (GO:0030832)	2/10	0.898347	0.999997	0	0	0.495339	0.0531	WAS;BRK1
Regulation of Bile Acid Biosynthetic Process (GO:0070857)	2/10	0.898347	0.999997	0	0	0.495339	0.0531	STARD4;SIRT1
Regulation of Cardiac Muscle Cell Differentiation (GO:2000725)	2/10	0.898347	0.999997	0	0	0.495339	0.0531	TGFB1;FRS2
Regulation of Leukocyte Mediated Cytotoxicity (GO:0001910)	2/10	0.898347	0.999997	0	0	0.495339	0.0531	RIPK3;ICAM1
Response to Histamine (GO:0034776)	2/10	0.898347	0.999997	0	0	0.495339	0.0531	DIAPH1;CRACR2A
Terpenoid Metabolic Process (GO:0006721)	2/10	0.898347	0.999997	0	0	0.495339	0.0531	ALDH3A2;FDFT1
Tight Junction Organization (GO:0120193)	2/10	0.898347	0.999997	0	0	0.495339	0.0531	PATJ;ACTG1
Regulation of Neuronal Synaptic Plasticity (GO:0048168)	9/36	0.899231	0.999997	0	0	0.660197	0.0701233	CLN3;CAMK2D;SYAP1;APOE;NCDN;ZDHHC2;CAMK2G;RAB5A;RAB3GAP1
Positive Regulation of Cell Communication (GO:0010647)	7/29	0.900949	0.999997	0	0	0.630237	0.0657379	NMB;HOMER1;ILK;GATA3;TNF;CDKN2AIP;WLS
Regulation of Cardiac Muscle Cell Action Potential (GO:0098901)	7/29	0.900949	0.999997	0	0	0.630237	0.0657379	CAMK2D;DLG1;AKAP9;ATP2A2;CALM3;CALM1;FGF13
Cellular Response to Cadmium Ion (GO:0071276)	4/18	0.901529	0.999997	0	0	0.566015	0.0586746	DAXX;SUMO1;HSF1;MT3
Embryonic Axis Specification (GO:0000578)	4/18	0.901529	0.999997	0	0	0.566015	0.0586746	SMAD2;STIL;FZD5;TASOR
Establishment of Melanosome Localization (GO:0032401)	4/18	0.901529	0.999997	0	0	0.566015	0.0586746	MYO5A;RAB27A;RAB11A;RAB11B
Gliogenesis (GO:0042063)	4/18	0.901529	0.999997	0	0	0.566015	0.0586746	CDK6;METRN;CD9;NDUFS2
Monocyte Differentiation (GO:0030224)	4/18	0.901529	0.999997	0	0	0.566015	0.0586746	IL1R2;PDE2A;IL31RA;MYH9
Negative Regulation of Epithelial Cell Differentiation (GO:0030857)	4/18	0.901529	0.999997	0	0	0.566015	0.0586746	SPRED2;ZEB1;IFNG;SPRY2
Negative Regulation of Metabolic Process (GO:0009892)	4/18	0.901529	0.999997	0	0	0.566015	0.0586746	TRAP1;PINK1;BRCA1;SIRT2
Positive Chemotaxis (GO:0050918)	4/18	0.901529	0.999997	0	0	0.566015	0.0586746	NRP1;LGALS3;PTPRJ;CORO1A
Positive Regulation of Dendrite Morphogenesis (GO:0050775)	4/18	0.901529	0.999997	0	0	0.566015	0.0586746	FBXW8;CUX1;CAPRIN1;DHX36
Regulation of Complement Activation (GO:0030449)	4/18	0.901529	0.999997	0	0	0.566015	0.0586746	CR1L;C1QBP;PHB2;CD55
Regulation of Dendrite Extension (GO:1903859)	4/18	0.901529	0.999997	0	0	0.566015	0.0586746	ITSN2;RNF157;NEDD4L;PLAA
Positive Regulation of Chemokine Production (GO:0032722)	15/57	0.904811	0.999997	0	0	0.707188	0.0707395	CD74;EGR1;DDX3X;TGFB1;EIF2AK2;HMGB1;TNF;HIF1A;IL17RA;PYCARD;ADAM17;IFNG;OAS3;F2RL1;LGALS9
Positive Regulation of Developmental Growth (GO:0048639)	15/57	0.904811	0.999997	0	0	0.707188	0.0707395	ITSN2;MACF1;SEMA4D;INSR;LIMK1;TWF2;NEDD4L;L1CAM;RNF157;GOLGA4;NACA;PLAA;MAPK1;VIM;PPIB
Cellular Response to Estradiol Stimulus (GO:0071392)	5/22	0.907244	0.999997	0	0	0.582618	0.0567141	H2AZ1;NCOA3;RUVBL2;NRIP1;LCOR
Hippo Signaling (GO:0035329)	5/22	0.907244	0.999997	0	0	0.582618	0.0567141	MOB1B;MOB1A;NF2;STK4;SAV1
Negative Regulation of Lipid Catabolic Process (GO:0050995)	5/22	0.907244	0.999997	0	0	0.582618	0.0567141	BSCL2;PDE3B;AKT1;SORL1;TNF
Regulation of Calcium Ion Import (GO:0090279)	5/22	0.907244	0.999997	0	0	0.582618	0.0567141	LGALS3;CCL3;CTNNB1;FYN;KCNN4
Regulation of Epithelial Cell Differentiation (GO:0030856)	5/22	0.907244	0.999997	0	0	0.582618	0.0567141	KLF7;CEBPB;IFNG;PRKX;GATA3
Regulation of Fatty Acid Metabolic Process (GO:0019217)	5/22	0.907244	0.999997	0	0	0.582618	0.0567141	PANK2;NCOR1;EIF6;PRKAG2;NME1
Regulation of Integrin-Mediated Signaling Pathway (GO:2001044)	5/22	0.907244	0.999997	0	0	0.582618	0.0567141	PLAU;FLNA;ITGB1BP1;LAMC1;LIMS1
Female Gamete Generation (GO:0007292)	10/40	0.908094	0.999997	0	0	0.660146	0.0636427	M1AP;KMT2D;DIAPH2;MARF1;USP9X;MCM9;KAT8;TRIP13;TOB2;HROB
Fibroblast Growth Factor Receptor Signaling Pathway (GO:0008543)	10/40	0.908094	0.999997	0	0	0.660146	0.0636427	CEP57;FIBP;CHURC1;GALNT3;RAB14;SHOC2;FRS2;PTPN11;SHCBP1;FGFR2
L-alpha-amino Acid Transmembrane Transport (GO:1902475)	10/40	0.908094	0.999997	0	0	0.660146	0.0636427	CLN3;SLC7A5;SLC38A1;SLC7A6;ARL6IP5;SLC3A2;SLC1A5;SLC25A12;SLC7A1;SLC38A2
B Cell Activation Involved in Immune Response (GO:0002312)	8/33	0.909158	0.999997	0	0	0.63379	0.06036	MSH6;RNF168;PCYT1A;CD40LG;MSH2;GPR183;EXOSC3;BATF
Non-motile Cilium Assembly (GO:1905515)	8/33	0.909158	0.999997	0	0	0.63379	0.06036	PCM1;C2CD3;DCTN1;TMEM107;CEP250;CSNK1D;FUZ;PIBF1
Regulation of Chemotaxis (GO:0050920)	8/33	0.909158	0.999997	0	0	0.63379	0.06036	USP14;YTHDF1;TGFB1;CXCR3;GPR183;MYCBP2;F2RL1;PTPN2
Response to Retinoic Acid (GO:0032526)	16/61	0.913243	0.999997	0	0	0.70399	0.0638896	CDKN2D;LYN;GSK3B;NDUFA13;SP100;TESC;TWF2;HTRA2;ASXL1;CREB1;WNT11;SNW1;RARA;ABL2;PTK2B;ATM
Icosanoid Biosynthetic Process (GO:0046456)	6/26	0.913498	0.999997	0	0	0.594225	0.0537617	PYCARD;CBR1;PTGES3;CASP1;MGST2;LTA4H
Monocyte Chemotaxis (GO:0002548)	6/26	0.913498	0.999997	0	0	0.594225	0.0537617	LGALS3;ANXA1;RPS19;CCL5;CCL3;TNFSF11
Regulation of Protein Processing (GO:0070613)	6/26	0.913498	0.999997	0	0	0.594225	0.0537617	CLN3;PLAU;RHBDD1;SNX12;ADAM8;RUNX1
Regulation of Synaptic Transmission, GABAergic (GO:0032228)	6/26	0.913498	0.999997	0	0	0.594225	0.0537617	CLN3;SLC38A1;PLCL1;PLCL2;ZDHHC3;BAIAP3
5S Class rRNA Transcription by RNA Polymerase III (GO:0042791)	1/6	0.913821	0.999997	0	0	0.396302	0.0357147	GTF3C1
Adenosine to Inosine Editing (GO:0006382)	1/6	0.913821	0.999997	0	0	0.396302	0.0357147	ADAR
Alcohol Metabolic Process (GO:0006066)	1/6	0.913821	0.999997	0	0	0.396302	0.0357147	DHRS4
Amylin Receptor Signaling Pathway (GO:0097647)	1/6	0.913821	0.999997	0	0	0.396302	0.0357147	RAMP1
B Cell Chemotaxis (GO:0035754)	1/6	0.913821	0.999997	0	0	0.396302	0.0357147	PIK3CD
Branchiomotor Neuron Axon Guidance (GO:0021785)	1/6	0.913821	0.999997	0	0	0.396302	0.0357147	NRP1
Cellular Response to Histamine (GO:0071420)	1/6	0.913821	0.999997	0	0	0.396302	0.0357147	DIAPH1
Cellular Response to Macrophage Colony-Stimulating Factor Stimulus (GO:0036006)	1/6	0.913821	0.999997	0	0	0.396302	0.0357147	PDE2A
Cellular Response to Prostaglandin D Stimulus (GO:0071799)	1/6	0.913821	0.999997	0	0	0.396302	0.0357147	ANKRD13C
Cellular Response to Vitamin (GO:0071295)	1/6	0.913821	0.999997	0	0	0.396302	0.0357147	FES
Cerebral Cortex Cell Migration (GO:0021795)	1/6	0.913821	0.999997	0	0	0.396302	0.0357147	FGF13
Cholesterol Catabolic Process (GO:0006707)	1/6	0.913821	0.999997	0	0	0.396302	0.0357147	SNX17
Chronic Inflammatory Response (GO:0002544)	1/6	0.913821	0.999997	0	0	0.396302	0.0357147	TNF
Collagen-activated Tyrosine Kinase Receptor Signaling Pathway (GO:0038063)	1/6	0.913821	0.999997	0	0	0.396302	0.0357147	UBASH3B
Constitutive Secretory Pathway (GO:0045054)	1/6	0.913821	0.999997	0	0	0.396302	0.0357147	RAB11B
De Novo Centriole Assembly (GO:0097742)	1/6	0.913821	0.999997	0	0	0.396302	0.0357147	PLK4
Dendrite Extension (GO:0097484)	1/6	0.913821	0.999997	0	0	0.396302	0.0357147	TMEM108
ERBB2-EGFR Signaling Pathway (GO:0038134)	1/6	0.913821	0.999997	0	0	0.396302	0.0357147	AREG
Eating Behavior (GO:0042755)	1/6	0.913821	0.999997	0	0	0.396302	0.0357147	STAT3
Embryonic Hindlimb Morphogenesis (GO:0035116)	1/6	0.913821	0.999997	0	0	0.396302	0.0357147	AFF3
Enzyme-directed rRNA Pseudouridine Synthesis (GO:0000455)	1/6	0.913821	0.999997	0	0	0.396302	0.0357147	DKC1
Epithelial Cell Apoptotic Process (GO:1904019)	1/6	0.913821	0.999997	0	0	0.396302	0.0357147	GSN
Epithelial Tube Branching Involved in Lung Morphogenesis (GO:0060441)	1/6	0.913821	0.999997	0	0	0.396302	0.0357147	FGFR2
Equilibrioception (GO:0050957)	1/6	0.913821	0.999997	0	0	0.396302	0.0357147	CDH23
Fatty Acid Omega-Oxidation (GO:0010430)	1/6	0.913821	0.999997	0	0	0.396302	0.0357147	ADH5
GABA Metabolic Process (GO:0009448)	1/6	0.913821	0.999997	0	0	0.396302	0.0357147	SLC38A1
Gamma-aminobutyric Acid Import (GO:0051939)	1/6	0.913821	0.999997	0	0	0.396302	0.0357147	SLC6A6
Glomerulus Vasculature Development (GO:0072012)	1/6	0.913821	0.999997	0	0	0.396302	0.0357147	PECAM1
Glycosyl Compound Biosynthetic Process (GO:1901659)	1/6	0.913821	0.999997	0	0	0.396302	0.0357147	TYW1
Glyoxylate Metabolic Process (GO:0046487)	1/6	0.913821	0.999997	0	0	0.396302	0.0357147	HYI
Heme Transport (GO:0015886)	1/6	0.913821	0.999997	0	0	0.396302	0.0357147	SLC48A1
Heparin Proteoglycan Metabolic Process (GO:0030202)	1/6	0.913821	0.999997	0	0	0.396302	0.0357147	SLC10A7
Imitative Learning (GO:0098596)	1/6	0.913821	0.999997	0	0	0.396302	0.0357147	HTT
Intestinal Epithelial Structure Maintenance (GO:0060729)	1/6	0.913821	0.999997	0	0	0.396302	0.0357147	IL10RA
Intracellular mRNA Localization (GO:0008298)	1/6	0.913821	0.999997	0	0	0.396302	0.0357147	STAU1
Iron Coordination Entity Transport (GO:1901678)	1/6	0.913821	0.999997	0	0	0.396302	0.0357147	SLC48A1
L-arginine Catabolic Process (GO:0006527)	1/6	0.913821	0.999997	0	0	0.396302	0.0357147	OAT
L-aspartate Import Across Plasma Membrane (GO:0140009)	1/6	0.913821	0.999997	0	0	0.396302	0.0357147	SLC1A5
L-aspartate Transmembrane Transport (GO:0070778)	1/6	0.913821	0.999997	0	0	0.396302	0.0357147	SLC1A5
L-leucine Catabolic Process (GO:0006552)	1/6	0.913821	0.999997	0	0	0.396302	0.0357147	AUH
L-leucine Metabolic Process (GO:0006551)	1/6	0.913821	0.999997	0	0	0.396302	0.0357147	AUH
L-lysine Transport (GO:1902022)	1/6	0.913821	0.999997	0	0	0.396302	0.0357147	SLC7A1
L-ornithine Transmembrane Transport (GO:1903352)	1/6	0.913821	0.999997	0	0	0.396302	0.0357147	SLC7A1
Manganese Ion Homeostasis (GO:0055071)	1/6	0.913821	0.999997	0	0	0.396302	0.0357147	ATP2C1
Mesenchymal Cell Differentiation Involved in Kidney Development (GO:0072161)	1/6	0.913821	0.999997	0	0	0.396302	0.0357147	STAT1
Mitochondrial RNA Modification (GO:1900864)	1/6	0.913821	0.999997	0	0	0.396302	0.0357147	YRDC
Multinuclear Osteoclast Differentiation (GO:0072674)	1/6	0.913821	0.999997	0	0	0.396302	0.0357147	CD81
NMDA Selective Glutamate Receptor Signaling Pathway (GO:0098989)	1/6	0.913821	0.999997	0	0	0.396302	0.0357147	CAPN1
Negative Regulation of Astrocyte Differentiation (GO:0048712)	1/6	0.913821	0.999997	0	0	0.396302	0.0357147	LDLR
Negative Regulation of Catecholamine Secretion (GO:0033604)	1/6	0.913821	0.999997	0	0	0.396302	0.0357147	SYT11
Negative Regulation of Dendritic Cell Differentiation (GO:2001199)	1/6	0.913821	0.999997	0	0	0.396302	0.0357147	TMEM176B
Negative Regulation of Lamellipodium Organization (GO:1902744)	1/6	0.913821	0.999997	0	0	0.396302	0.0357147	ABI3
Negative Regulation of Leukocyte Differentiation (GO:1902106)	1/6	0.913821	0.999997	0	0	0.396302	0.0357147	TMEM176B
Negative Regulation of Macrophage Differentiation (GO:0045650)	1/6	0.913821	0.999997	0	0	0.396302	0.0357147	PTPN2
Negative Regulation of Mast Cell Activation (GO:0033004)	1/6	0.913821	0.999997	0	0	0.396302	0.0357147	CD84
Negative Regulation of Monocyte Chemotaxis (GO:0090027)	1/6	0.913821	0.999997	0	0	0.396302	0.0357147	DUSP1
Negative Regulation of Morphogenesis of an Epithelium (GO:1905331)	1/6	0.913821	0.999997	0	0	0.396302	0.0357147	TNF
Negative Regulation of Synapse Assembly (GO:0051964)	1/6	0.913821	0.999997	0	0	0.396302	0.0357147	PTPN13
Negative Regulation of Synapse Organization (GO:1905809)	1/6	0.913821	0.999997	0	0	0.396302	0.0357147	APOE
Nephric Duct Morphogenesis (GO:0072178)	1/6	0.913821	0.999997	0	0	0.396302	0.0357147	GATA3
Nucleobase Transport (GO:0015851)	1/6	0.913821	0.999997	0	0	0.396302	0.0357147	SLC29A1
Osteoblast Development (GO:0002076)	1/6	0.913821	0.999997	0	0	0.396302	0.0357147	LIMD1
Phenol-containing Compound Catabolic Process (GO:0019336)	1/6	0.913821	0.999997	0	0	0.396302	0.0357147	ALDH9A1
Phospholipase C-activating Tachykinin Receptor Signaling Pathway (GO:0007209)	1/6	0.913821	0.999997	0	0	0.396302	0.0357147	GNAQ
Polyamine Transport (GO:0015846)	1/6	0.913821	0.999997	0	0	0.396302	0.0357147	TAF7
Positive Regulation of Wnt Signaling Pathway, Planar Cell Polarity Pathway (GO:2000096)	1/6	0.913821	0.999997	0	0	0.396302	0.0357147	MLLT3
Positive Regulation of Amine Transport (GO:0051954)	1/6	0.913821	0.999997	0	0	0.396302	0.0357147	GRK2
Positive Regulation of Appetite (GO:0032100)	1/6	0.913821	0.999997	0	0	0.396302	0.0357147	MGRN1
Positive Regulation of Cardiac Muscle Cell Differentiation (GO:2000727)	1/6	0.913821	0.999997	0	0	0.396302	0.0357147	TGFB1
Positive Regulation of Catecholamine Secretion (GO:0033605)	1/6	0.913821	0.999997	0	0	0.396302	0.0357147	GRK2
Positive Regulation of Cell Maturation (GO:1903431)	1/6	0.913821	0.999997	0	0	0.396302	0.0357147	SIRT2
Positive Regulation of Gonad Development (GO:1905941)	1/6	0.913821	0.999997	0	0	0.396302	0.0357147	CITED2
Positive Regulation of Gonadotropin Secretion (GO:0032278)	1/6	0.913821	0.999997	0	0	0.396302	0.0357147	GNAQ
Positive Regulation of Growth Hormone Secretion (GO:0060124)	1/6	0.913821	0.999997	0	0	0.396302	0.0357147	SELENOT
Positive Regulation of Male Gonad Development (GO:2000020)	1/6	0.913821	0.999997	0	0	0.396302	0.0357147	CITED2
Positive Regulation of Microglial Cell Migration (GO:1904141)	1/6	0.913821	0.999997	0	0	0.396302	0.0357147	CCL3
Positive Regulation of Natural Killer Cell Cytokine Production (GO:0002729)	1/6	0.913821	0.999997	0	0	0.396302	0.0357147	CD160
Positive Regulation of Neurotransmitter Uptake (GO:0051582)	1/6	0.913821	0.999997	0	0	0.396302	0.0357147	ITGB1
Positive Regulation of Response to Food (GO:0032097)	1/6	0.913821	0.999997	0	0	0.396302	0.0357147	MGRN1
Positive Regulation of Skeletal Muscle Cell Differentiation (GO:2001016)	1/6	0.913821	0.999997	0	0	0.396302	0.0357147	KAT8
Positive Regulation of Urine Volume (GO:0035810)	1/6	0.913821	0.999997	0	0	0.396302	0.0357147	INPP5K
Presynaptic Active Zone Organization (GO:1990709)	1/6	0.913821	0.999997	0	0	0.396302	0.0357147	CAST
Primary Alcohol Biosynthetic Process (GO:0034309)	1/6	0.913821	0.999997	0	0	0.396302	0.0357147	PARK7
Protection From Natural Killer Cell Mediated Cytotoxicity (GO:0042270)	1/6	0.913821	0.999997	0	0	0.396302	0.0357147	SERPINB9
Protein O-linked Glycosylation via Fucose (GO:0036066)	1/6	0.913821	0.999997	0	0	0.396302	0.0357147	POFUT2
Protein O-linked Glycosylation via Glucose (GO:0180059)	1/6	0.913821	0.999997	0	0	0.396302	0.0357147	GXYLT1
Purine Ribonucleoside Catabolic Process (GO:0046130)	1/6	0.913821	0.999997	0	0	0.396302	0.0357147	XDH
Purine Ribonucleoside Metabolic Process (GO:0046128)	1/6	0.913821	0.999997	0	0	0.396302	0.0357147	DGUOK
Pyrimidine Ribonucleoside Monophosphate Catabolic Process (GO:0009175)	1/6	0.913821	0.999997	0	0	0.396302	0.0357147	NT5C
Radial Glial Cell Differentiation (GO:0060019)	1/6	0.913821	0.999997	0	0	0.396302	0.0357147	STAT3
Regulation of ATPase-coupled Calcium Transmembrane Transporter Activity (GO:1901894)	1/6	0.913821	0.999997	0	0	0.396302	0.0357147	VMP1
Regulation of Axon Extension Involved in Axon Guidance (GO:0048841)	1/6	0.913821	0.999997	0	0	0.396302	0.0357147	NRP1
Regulation of Basement Membrane Organization (GO:0110011)	1/6	0.913821	0.999997	0	0	0.396302	0.0357147	LAMC1
Regulation of Blood Vessel Branching (GO:1905553)	1/6	0.913821	0.999997	0	0	0.396302	0.0357147	CTNNB1
Regulation of Cell Adhesion Molecule Production (GO:0060353)	1/6	0.913821	0.999997	0	0	0.396302	0.0357147	NOTCH1
Regulation of Cholesterol Import (GO:0060620)	1/6	0.913821	0.999997	0	0	0.396302	0.0357147	LAMTOR1
Regulation of Gonadotropin Secretion (GO:0032276)	1/6	0.913821	0.999997	0	0	0.396302	0.0357147	GNAQ
Regulation of Immunoglobulin Mediated Immune Response (GO:0002889)	1/6	0.913821	0.999997	0	0	0.396302	0.0357147	CD226
Regulation of Inositol Phosphate Biosynthetic Process (GO:0010919)	1/6	0.913821	0.999997	0	0	0.396302	0.0357147	PLEK
Regulation of Monoatomic Anion Transport (GO:0044070)	1/6	0.913821	0.999997	0	0	0.396302	0.0357147	RAB11B
Regulation of Natural Killer Cell Cytokine Production (GO:0002727)	1/6	0.913821	0.999997	0	0	0.396302	0.0357147	CD160
Regulation of Oligodendrocyte Progenitor Proliferation (GO:0070445)	1/6	0.913821	0.999997	0	0	0.396302	0.0357147	SIRT2
Regulation of Sarcomere Organization (GO:0060297)	1/6	0.913821	0.999997	0	0	0.396302	0.0357147	AKAP13
Regulation of Synaptic Vesicle Priming (GO:0010807)	1/6	0.913821	0.999997	0	0	0.396302	0.0357147	NAPA
Regulation of System Process (GO:0044057)	1/6	0.913821	0.999997	0	0	0.396302	0.0357147	ROCK2
Regulation of Toll-Like Receptor 7 Signaling Pathway (GO:0034155)	1/6	0.913821	0.999997	0	0	0.396302	0.0357147	DDX3X
Regulation of Tooth Mineralization (GO:0070170)	1/6	0.913821	0.999997	0	0	0.396302	0.0357147	BCOR
Regulation of Ventricular Cardiac Muscle Cell Membrane Depolarization (GO:0060373)	1/6	0.913821	0.999997	0	0	0.396302	0.0357147	SMAD7
Response to Cocaine (GO:0042220)	1/6	0.913821	0.999997	0	0	0.396302	0.0357147	TGM2
Response to Gonadotropin (GO:0034698)	1/6	0.913821	0.999997	0	0	0.396302	0.0357147	TGFBR3
Response to Prostaglandin D (GO:0071798)	1/6	0.913821	0.999997	0	0	0.396302	0.0357147	ANKRD13C
Sterol Catabolic Process (GO:0016127)	1/6	0.913821	0.999997	0	0	0.396302	0.0357147	SNX17
Sympathetic Neuron Projection Extension (GO:0097490)	1/6	0.913821	0.999997	0	0	0.396302	0.0357147	NRP1
Telencephalon Cell Migration (GO:0022029)	1/6	0.913821	0.999997	0	0	0.396302	0.0357147	FGF13
Thiamine Transmembrane Transport (GO:0071934)	1/6	0.913821	0.999997	0	0	0.396302	0.0357147	SLC25A19
Thiamine-containing Compound Metabolic Process (GO:0042723)	1/6	0.913821	0.999997	0	0	0.396302	0.0357147	SLC25A19
Tongue Development (GO:0043586)	1/6	0.913821	0.999997	0	0	0.396302	0.0357147	INTU
Tricuspid Valve Development (GO:0003175)	1/6	0.913821	0.999997	0	0	0.396302	0.0357147	TGFBR2
Trigeminal Nerve Morphogenesis (GO:0021636)	1/6	0.913821	0.999997	0	0	0.396302	0.0357147	NRP1
Trigeminal Nerve Structural Organization (GO:0021637)	1/6	0.913821	0.999997	0	0	0.396302	0.0357147	NRP1
Tyrosine Phosphorylation of STAT Protein (GO:0007260)	1/6	0.913821	0.999997	0	0	0.396302	0.0357147	JAK3
Vascular Endothelial Growth Factor Receptor-2 Signaling Pathway (GO:0036324)	1/6	0.913821	0.999997	0	0	0.396302	0.0357147	PDCD6
Venous Blood Vessel Morphogenesis (GO:0048845)	1/6	0.913821	0.999997	0	0	0.396302	0.0357147	NOTCH1
Vocal Learning (GO:0042297)	1/6	0.913821	0.999997	0	0	0.396302	0.0357147	HTT
Wybutosine Biosynthetic Process (GO:0031591)	1/6	0.913821	0.999997	0	0	0.396302	0.0357147	TYW1
Positive Regulation of Biomineral Tissue Development (GO:0070169)	11/44	0.916096	0.999997	0	0	0.660096	0.0578466	RXRB;P2RX7;CEBPB;ANO6;ISG15;FBXO5;ATP2B1;TENT5A;ATRAID;BMP7;ACVR2A
Cellular Response to Amyloid-Beta (GO:1904646)	9/37	0.916719	0.999997	0	0	0.636571	0.0553528	GSK3B;TYROBP;ITGA4;CDK5;CASP4;FYN;PSEN1;ICAM1;SNX6
Regulation of T Cell Mediated Cytotoxicity (GO:0001914)	9/37	0.916719	0.999997	0	0	0.636571	0.0553528	PTPRC;RAET1E;RIPK3;STX7;XCL1;KLRD1;KLRC1;IL12RB1;ULBP1
Oligosaccharide Metabolic Process (GO:0009311)	13/51	0.916914	0.999997	0	0	0.677413	0.0587597	MANBA;B4GALT1;ST8SIA1;NAGA;FUT8;MAN2B2;NEU1;ST3GAL4;ST8SIA4;ST3GAL6;ST6GALNAC3;ST6GALNAC4;MPDU1
Carbohydrate Biosynthetic Process (GO:0016051)	7/30	0.919771	0.999997	0	0	0.60279	0.0504119	EXT1;EXT2;FUT8;B4GALT1;ST3GAL4;ST3GAL6;MPDU1
Cholesterol Homeostasis (GO:0042632)	25/92	0.922189	0.999997	0	0	0.738563	0.0598272	SCARB1;GRAMD1B;DCTN1;INSIG1;RORA;FURIN;TMEM97;RALY;APOE;LDLRAP1;LDLR;HSDL2;XBP1;CNBP;NR1H2;SIRT1;TTC39B;EHD1;SOAT1;VAPA;NPC2;SOAT2;LAMTOR1;LDAH;ABCG1
Proteolysis (GO:0006508)	108/358	0.922898	0.999997	0	0	0.853853	0.0685098	SPPL2A;PREP;UBE3A;APEH;CNDP2;LACTB;NPEPPS;CAPNS1;CAPN7;PLAU;CAPN2;LONP2;CAPN3;PMPCB;FBXO6;PMPCA;CAPN1;BTRC;GGT1;ADAM10;CLPX;FBXW2;RBX1;ADAM19;AFG3L2;ADAM17;CLPP;ADAM8;LAP3;PSEN2;HTRA2;PSEN1;ADAMTS10;ZMPSTE24;DPP3;APH1A;DPP4;NCSTN;DPP8;PITRM1;DPP9;TASP1;CTSA;GGT5;NAPSA;RHBDD1;CELA1;LNPEP;FAM111A;CPD;TPP2;BLMH;TPP1;OGT;FBXL6;CPM;RNPEPL1;CTSZ;ECE1;IDE;PCSK7;PEPD;SPPL3;CTSS;CTSO;IMMP2L;CASP7;CASP8;CASP3;DDI2;CASP4;RNPEP;CASP1;CTSE;CTSD;CTSC;ADAMTS6;CTSB;PSENEN;SRGN;BACE1;IMMP1L;NPEPL1;SDE2;ATG4B;ATG4A;ATG4D;TMPRSS6;NEDD8;FURIN;SPG7;MALT1;PARL;CLN3;PSMB5;SVBP;TBL1X;SEC11A;SEC11C;MBTPS1;USP25;ERAP1;SPCS3;SPCS2;SPCS1;XPNPEP1;PSMC4;METAP2
Activation of Adenylate Cyclase Activity (GO:0007190)	3/15	0.923047	0.999997	0	0	0.495264	0.0396583	CAP1;GLP1R;GNAS
Antigen Processing and Presentation of Peptide Antigen via MHC Class Ib (GO:0002428)	3/15	0.923047	0.999997	0	0	0.495264	0.0396583	RAET1E;B2M;ULBP1
Axonal Transport of Mitochondrion (GO:0019896)	3/15	0.923047	0.999997	0	0	0.495264	0.0396583	HSBP1;HIF1A;ACTR10
Cellular Response to ATP (GO:0071318)	3/15	0.923047	0.999997	0	0	0.495264	0.0396583	P2RX7;HSP90B1;TAF1
Dendrite Self-Avoidance (GO:0070593)	3/15	0.923047	0.999997	0	0	0.495264	0.0396583	BSG;NPTN;EMB
G Protein-Coupled Glutamate Receptor Signaling Pathway (GO:0007216)	3/15	0.923047	0.999997	0	0	0.495264	0.0396583	HOMER1;GNAQ;FYN
Medium-chain Fatty Acid Metabolic Process (GO:0051791)	3/15	0.923047	0.999997	0	0	0.495264	0.0396583	ACOT7;ABHD2;CROT
Negative Regulation of Cartilage Development (GO:0061037)	3/15	0.923047	0.999997	0	0	0.495264	0.0396583	WNT11;PTPN11;TGFBR1
Negative Regulation of Smooth Muscle Cell Migration (GO:0014912)	3/15	0.923047	0.999997	0	0	0.495264	0.0396583	TPM1;TRIB1;CORO1B
Regulation of Neuron Projection Arborization (GO:0150011)	3/15	0.923047	0.999997	0	0	0.495264	0.0396583	MACF1;DVL2;MYO9A
Response to Muscle Stretch (GO:0035994)	3/15	0.923047	0.999997	0	0	0.495264	0.0396583	GSN;PIK3CA;CTNNB1
Heme Metabolic Process (GO:0042168)	10/41	0.923651	0.999997	0	0	0.638803	0.0507341	ALAD;PGRMC1;ABCB7;HMBS;CPOX;TSPO;FXN;HMOX2;BLVRA;TMEM14C
Negative Regulation of Cell-Substrate Adhesion (GO:0010812)	10/41	0.923651	0.999997	0	0	0.638803	0.0507341	NOTCH1;RCC2;RASA1;GCNT2;ITGB1BP1;ACTN4;NF2;RHOA;CORO1C;MAP4K4
Semaphorin-plexin Signaling Pathway (GO:0071526)	10/41	0.923651	0.999997	0	0	0.638803	0.0507341	NRP1;SEMA4A;TYROBP;SH3BP1;SEMA4D;ARHGDIA;FLNA;PLXNC1;RAC1;RHOA
Acute-phase Response (GO:0006953)	4/19	0.924044	0.999997	0	0	0.528241	0.0417286	SIGIRR;CEBPB;PLSCR1;IL10RB
Antibacterial Innate Immune Response (GO:0140367)	4/19	0.924044	0.999997	0	0	0.528241	0.0417286	MARCHF2;SLC15A2;ROMO1;NFKB1
Antifungal Innate Immune Response (GO:0061760)	4/19	0.924044	0.999997	0	0	0.528241	0.0417286	CX3CR1;PLCG2;BCL10;GAPDH
Dolichol-linked Oligosaccharide Biosynthetic Process (GO:0006488)	4/19	0.924044	0.999997	0	0	0.528241	0.0417286	NUS1;ALG8;ALG5;MPDU1
Epithelial Cell Morphogenesis (GO:0003382)	4/19	0.924044	0.999997	0	0	0.528241	0.0417286	LUZP1;RILPL2;CCDC88C;SPINT2
Intracellular Monoatomic Ion Homeostasis (GO:0006873)	4/19	0.924044	0.999997	0	0	0.528241	0.0417286	SLC39A6;SLC39A10;MT3;SLC39A4
Linoleic Acid Metabolic Process (GO:0043651)	4/19	0.924044	0.999997	0	0	0.528241	0.0417286	ELOVL1;ELOVL5;PNPLA8;GSTP1
Negative Regulation of Peptide Hormone Secretion (GO:0090278)	4/19	0.924044	0.999997	0	0	0.528241	0.0417286	PSMD9;MIDN;REST;FOXO1
Neural Tube Development (GO:0021915)	4/19	0.924044	0.999997	0	0	0.528241	0.0417286	STIL;TGFB1;INTU;FUZ
Positive Regulation of Alpha-Beta T Cell Activation (GO:0046635)	4/19	0.924044	0.999997	0	0	0.528241	0.0417286	HSPH1;NKAP;CD55;CCR2
Positive Regulation of Macrophage Activation (GO:0043032)	4/19	0.924044	0.999997	0	0	0.528241	0.0417286	CCL3;STAP1;CD200;HSPD1
Regulation of Feeding Behavior (GO:0060259)	4/19	0.924044	0.999997	0	0	0.528241	0.0417286	NR4A3;STAT3;GPR171;CFAP20
Response to Ethanol (GO:0045471)	4/19	0.924044	0.999997	0	0	0.528241	0.0417286	GOT2;SDF4;ADCY7;SOD1
Triglyceride Biosynthetic Process (GO:0019432)	4/19	0.924044	0.999997	0	0	0.528241	0.0417286	LPGAT1;DGAT1;LPIN1;LPIN2
Regulation of Peptide Hormone Secretion (GO:0090276)	14/55	0.924153	0.999997	0	0	0.67609	0.0533282	EIPR1;UQCC2;CHD7;ILDR1;RFX3;PASK;TNF;PPP3CB;IFNG;CCL5;ENSA;HADH;IL6ST;CLOCK
Regulation of Dendritic Spine Morphogenesis (GO:0061001)	8/34	0.925822	0.999997	0	0	0.609368	0.0469659	SIPA1L1;ABI2;CDK5;ABI3;CAPRIN1;CFL1;DHX36;PDLIM5
Cilium Organization (GO:0044782)	73/248	0.926803	0.999997	0	0	0.824854	0.062701	ARF4;C2CD3;CEP164;CCP110;SNX10;TXNDC15;CCDC28B;CDC14A;NUDCD3;PCM1;TBC1D31;TMEM107;BBS9;CEP250;RTTN;RAB8A;RAB8B;ACTR3;ABCC4;ACTR2;FBXW8;RFX3;KIF24;IFT80;RBX1;RILPL2;MNS1;ATP6V0D1;UNC119B;RAB1A;NOTCH1;INTU;ARL3;CUL1;NEDD9;ASAP1;CFAP126;AURKA;RRP7A;ABLIM1;KIF3B;CEP70;POC1A;FLNA;MAP4;PCNT;MARK4;ATP6V1D;PIBF1;CFAP20;PLK4;GSN;USP9X;ODF2;RAB3IP;GBF1;SCLT1;CPLANE1;FUZ;BBIP1;TTC39C;SEPTIN7;TTC17;EHD1;IFT20;AHI1;EHD3;EHD4;TMEM237;CEP83;HYLS1;IFT27;B9D2
Biogenic Amine Catabolic Process (GO:0042402)	2/11	0.92681	0.999997	0	0	0.440268	0.0334634	SMOX;COMT
C21-steroid Hormone Biosynthetic Process (GO:0006700)	2/11	0.92681	0.999997	0	0	0.440268	0.0334634	SCP2;TSPO
Calcitonin Family Receptor Signaling Pathway (GO:0097646)	2/11	0.92681	0.999997	0	0	0.440268	0.0334634	CALCB;RAMP1
Cellular Response to Interleukin-17 (GO:0097398)	2/11	0.92681	0.999997	0	0	0.440268	0.0334634	TRAF3IP2;IL17RA
Icosanoid Secretion (GO:0032309)	2/11	0.92681	0.999997	0	0	0.440268	0.0334634	ABCC4;PNPLA8
Induction of Positive Chemotaxis (GO:0050930)	2/11	0.92681	0.999997	0	0	0.440268	0.0334634	CREB3;VEGFB
Interleukin-17-mediated Signaling Pathway (GO:0097400)	2/11	0.92681	0.999997	0	0	0.440268	0.0334634	TRAF3IP2;IL17RA
Lens Fiber Cell Differentiation (GO:0070306)	2/11	0.92681	0.999997	0	0	0.440268	0.0334634	MAF;PLAAT3
Mesenchymal to Epithelial Transition (GO:0060231)	2/11	0.92681	0.999997	0	0	0.440268	0.0334634	CTNNB1;GATA3
Mesonephros Development (GO:0001823)	2/11	0.92681	0.999997	0	0	0.440268	0.0334634	GATA3;BMP7
Mitral Valve Morphogenesis (GO:0003183)	2/11	0.92681	0.999997	0	0	0.440268	0.0334634	NOTCH1;ZFPM1
Negative Regulation of Homotypic Cell-Cell Adhesion (GO:0034111)	2/11	0.92681	0.999997	0	0	0.440268	0.0334634	TMX1;CD9
Negative Regulation of Muscle Cell Differentiation (GO:0051148)	2/11	0.92681	0.999997	0	0	0.440268	0.0334634	PTBP1;ID2
Negative Regulation of Protein Maturation (GO:1903318)	2/11	0.92681	0.999997	0	0	0.440268	0.0334634	SNX12;AKT1
Negative Regulation of Systemic Arterial Blood Pressure (GO:0003085)	2/11	0.92681	0.999997	0	0	0.440268	0.0334634	ADRB1;SOD2
Plasminogen Activation (GO:0031639)	2/11	0.92681	0.999997	0	0	0.440268	0.0334634	PLAU;PGK1
Positive Regulation of Dendritic Spine Morphogenesis (GO:0061003)	2/11	0.92681	0.999997	0	0	0.440268	0.0334634	CAPRIN1;DHX36
Positive Regulation of Platelet Aggregation (GO:1901731)	2/11	0.92681	0.999997	0	0	0.440268	0.0334634	IL6ST;JAK2
Positive Regulation of Protein Maturation (GO:1903319)	2/11	0.92681	0.999997	0	0	0.440268	0.0334634	RHBDD1;ADAM8
Prostaglandin Transport (GO:0015732)	2/11	0.92681	0.999997	0	0	0.440268	0.0334634	ABCC4;SLCO3A1
Protein Transport Along Microtubule (GO:0098840)	2/11	0.92681	0.999997	0	0	0.440268	0.0334634	HOOK1;HOOK3
Receptor-mediated Endocytosis of Virus by Host Cell (GO:0019065)	2/11	0.92681	0.999997	0	0	0.440268	0.0334634	DPP4;EPS15
Regulation of Complement-Dependent Cytotoxicity (GO:1903659)	2/11	0.92681	0.999997	0	0	0.440268	0.0334634	CR1L;CD55
Regulation of Mesenchymal Stem Cell Differentiation (GO:2000739)	2/11	0.92681	0.999997	0	0	0.440268	0.0334634	GSK3B;REST
Regulation of Muscle System Process (GO:0090257)	2/11	0.92681	0.999997	0	0	0.440268	0.0334634	TPM1;SRI
Response to Corticosteroid (GO:0031960)	2/11	0.92681	0.999997	0	0	0.440268	0.0334634	GOT1;TNF
Acylglycerol Biosynthetic Process (GO:0046463)	5/23	0.927116	0.999997	0	0	0.550209	0.0416382	LPGAT1;DGAT1;LPIN1;LPIN2;PNPLA2
Anterior/posterior Axis Specification (GO:0009948)	5/23	0.927116	0.999997	0	0	0.550209	0.0416382	SKI;FZD5;DDIT3;TASOR;WLS
Associative Learning (GO:0008306)	5/23	0.927116	0.999997	0	0	0.550209	0.0416382	CLN3;RGS14;NF1;ADCY3;ABCA7
Endocardial Cushion Development (GO:0003197)	5/23	0.927116	0.999997	0	0	0.550209	0.0416382	SMAD2;HEYL;NOTCH1;APC;MDM4
Positive Regulation of Hormone Secretion (GO:0046887)	5/23	0.927116	0.999997	0	0	0.550209	0.0416382	VAMP8;SNX4;NMB;GNAQ;ILDR1
Chordate Embryonic Development (GO:0043009)	18/69	0.927681	0.999997	0	0	0.698706	0.0524498	MBNL1;STIL;TGFB1;INTU;TGFB3;CHD7;XYLT1;ADAM10;FUZ;BRCA1;CTDSPL2;GATA3;BMP7;TGFBR1;SULF2;FUT8;WNT11;FGFR2
Hexose Metabolic Process (GO:0019318)	13/52	0.929882	0.999997	0	0	0.659994	0.04798	GALT;H6PD;PMM1;FUCA1;FUCA2;PMM2;IRS2;HK1;HECTD4;ALDOA;GALK2;PDK1;GALK1
Connective Tissue Development (GO:0061448)	11/45	0.929993	0.999997	0	0	0.640633	0.0464957	XBP1;PGRMC2;SPTLC2;DDRGK1;ARID5B;NFATC2;VPS13B;TRIP11;CTDSPL2;CD44;SULF2
Antigen Processing and Presentation of Exogenous Peptide Antigen via MHC Class II (GO:0019886)	6/27	0.931091	0.999997	0	0	0.565886	0.0404034	IFI30;CTSE;B2M;CTSD;CTSS;DNM2
Phospholipid Catabolic Process (GO:0009395)	6/27	0.931091	0.999997	0	0	0.565886	0.0404034	ABHD12;SMPD1;GDE1;GPCPD1;PRDX6;SMPDL3A
Regulation of Potassium Ion Transport (GO:0043266)	9/38	0.931545	0.999997	0	0	0.614574	0.0435801	YWHAE;DLG1;ACTN2;KIF5B;GNB2;STK39;PTK2B;KCNAB2;OXSR1
Sterol Homeostasis (GO:0055092)	25/93	0.931748	0.999997	0	0	0.727646	0.0514392	SCARB1;GRAMD1B;DCTN1;INSIG1;RORA;FURIN;TMEM97;RALY;APOE;LDLRAP1;LDLR;HSDL2;XBP1;CNBP;NR1H2;SIRT1;TTC39B;EHD1;SOAT1;VAPA;NPC2;SOAT2;LAMTOR1;LDAH;ABCG1
Glycolipid Biosynthetic Process (GO:0009247)	17/66	0.932091	0.999997	0	0	0.686825	0.0483007	CERK;ST8SIA1;PIGP;TM9SF2;DPM2;UGCG;DPM3;SPTLC1;SPTLC2;ST3GAL4;ST3GAL6;DEGS1;MPPE1;PIGL;SPTSSA;PIGF;CERS2
Acute Inflammatory Response (GO:0002526)	7/31	0.935404	0.999997	0	0	0.577631	0.0385721	SIGIRR;CEBPB;PLSCR1;CD6;IL10RB;CTNNBIP1;ANO6
Positive Regulation of Lipid Metabolic Process (GO:0045834)	7/31	0.935404	0.999997	0	0	0.577631	0.0385721	RPTOR;CREB1;SCP2;ZBTB20;AKT1;APOE;SORBS1
Regulation of Striated Muscle Contraction (GO:0006942)	7/31	0.935404	0.999997	0	0	0.577631	0.0385721	GRK2;GNAS;CALM3;PRKACA;CALM1;CALM2;SMAD7
Lipid Transport (GO:0006869)	36/130	0.936221	0.999997	0	0	0.757748	0.0499381	GLTP;SCARB1;TMEM41B;SLC44A2;PITPNB;PITPNA;PITPNC1;CLN3;SCP2;GM2A;OSBP;APOE;PLTP;LDLR;PRELID3B;LYN;NCOA1;OSBPL8;ABCC4;NCOA2;PRELID1;LYPLA1;DGAT1;CHKA;VPS13C;GOT2;VPS13D;VPS13A;SLC25A17;PITPNM1;FABP5;VAPA;SOAT2;NPC2;ESYT1;SLC27A4
Neuron Projection Morphogenesis (GO:0048812)	47/166	0.936575	0.999997	0	0	0.781258	0.0511923	TRIO;ROCK1;SSNA1;PTEN;WASL;KLK8;ACTB;ACTG1;DOCK10;CDC42;ALCAM;UBB;MAP2;BSG;NCKAP1L;SRGAP2;NEFH;RAB8A;PACSIN1;MAP4K4;MEF2A;TSC22D4;FARP1;DBNL;PPP1R12A;APLP2;MINK1;DTNBP1;DICER1;BAIAP2;BMP7;MYO16;DNM2;RAB10;AFG3L2;KLF7;IMPACT;CDK5;TAOK3;S100A6;TMEM106B;CTNNB1;TNIK;KIF20B;SGK1;PPP1R12C;FGFR2
Positive Regulation of Neuron Differentiation (GO:0045666)	10/42	0.936896	0.999997	0	0	0.618794	0.0403351	HEYL;IMPACT;REST;ZEB1;SIN3A;MMD;ARHGEF2;TCF3;ECT2;RHOA
Wnt Signaling Pathway (GO:0016055)	23/87	0.938064	0.999997	0	0	0.711276	0.045477	GSK3B;DDX3X;FZD5;NXN;CSNK1A1;SIAH2;USP34;CTNNBIP1;LEF1;TCF7;CSNK1E;GATA3;NR4A2;WNT11;CCDC88C;DVL2;PLCG2;EP300;CTNNB1;VPS35;STRN;RAB5A;BCL9L
Epithelial Tube Morphogenesis (GO:0060562)	8/35	0.939766	0.999997	0	0	0.586754	0.0364517	BSG;CSNK2B;CTNNB1;PRKX;CCM2;PRKD2;GATA3;RHOB
Positive Regulation of Peptide Hormone Secretion (GO:0090277)	15/60	0.941216	0.999997	0	0	0.659892	0.0399783	ILDR1;IRS2;ACSL4;PRKCA;AACS;AIMP1;PSMD9;GLUD1;GNAS;TNFSF11;SELENOT;PRKACA;PRKACB;MCU;RAPGEF4
Detection of Mechanical Stimulus Involved in Sensory Perception (GO:0050974)	4/20	0.941811	0.999997	0	0	0.495189	0.0296866	TMEM87A;REST;TMEM120A;KIT
Embryonic Digestive Tract Development (GO:0048566)	4/20	0.941811	0.999997	0	0	0.495189	0.0296866	NIPBL;ID2;TNF;FGFR2
Import Into Cell (GO:0098657)	4/20	0.941811	0.999997	0	0	0.495189	0.0296866	SLC38A1;RPS6KB1;SLC29A1;SLC27A4
Limb Morphogenesis (GO:0035108)	4/20	0.941811	0.999997	0	0	0.495189	0.0296866	FBXW4;SKI;MBNL1;NIPBL
Oogenesis (GO:0048477)	4/20	0.941811	0.999997	0	0	0.495189	0.0296866	KMT2D;MARF1;KAT8;TRIP13
Pulmonary Valve Morphogenesis (GO:0003184)	4/20	0.941811	0.999997	0	0	0.495189	0.0296866	SMAD2;HEYL;NOTCH1;NFATC1
Sodium Ion Export Across Plasma Membrane (GO:0036376)	4/20	0.941811	0.999997	0	0	0.495189	0.0296866	ATP1B3;ATP1A1;FXYD5;ATP1B1
Non-canonical Wnt Signaling Pathway (GO:0035567)	11/46	0.941865	0.999997	0	0	0.622282	0.0372703	CDC42;WNT11;FZD5;SMURF2;CCDC88C;DVL2;PRICKLE1;RAC1;CSNK1E;NLK;RHOA
Positive Regulation of Wound Healing (GO:0090303)	11/46	0.941865	0.999997	0	0	0.622282	0.0372703	ITGB1;ARFGEF1;XBP1;ANXA1;F2R;ST3GAL4;VEGFB;TMEM97;HRAS;RREB1;ACTG1
Regulation of Cell-Substrate Adhesion (GO:0010810)	11/46	0.941865	0.999997	0	0	0.622282	0.0372703	NOTCH1;MINK1;GCNT2;RAC2;MYADM;NF1;PIK3CB;THY1;JAK2;RHOA;CORO1C
3'-Phosphoadenosine 5'-Phosphosulfate Metabolic Process (GO:0050427)	3/16	0.942602	0.999997	0	0	0.457132	0.0270217	SULT2B1;TPST2;ENPP1
Aorta Development (GO:0035904)	3/16	0.942602	0.999997	0	0	0.457132	0.0270217	HECTD1;PDE2A;TGFBR2
Cell Communication by Electrical Coupling Involved in Cardiac Conduction (GO:0086064)	3/16	0.942602	0.999997	0	0	0.457132	0.0270217	ATP1A1;ATP1B1;PRKACA
Membrane Repolarization During Action Potential (GO:0086011)	3/16	0.942602	0.999997	0	0	0.457132	0.0270217	YWHAE;ATP1A1;ATP1B1
Multicellular Organismal-Level Iron Ion Homeostasis (GO:0060586)	3/16	0.942602	0.999997	0	0	0.457132	0.0270217	TFRC;TMPRSS6;PICALM
Negative Regulation of Chondrocyte Differentiation (GO:0032331)	3/16	0.942602	0.999997	0	0	0.457132	0.0270217	RFLNB;PTPN11;TGFBR1
Odontogenesis of Dentin-Containing Tooth (GO:0042475)	3/16	0.942602	0.999997	0	0	0.457132	0.0270217	HDAC2;HDAC1;ANKRD11
Organophosphate Catabolic Process (GO:0046434)	3/16	0.942602	0.999997	0	0	0.457132	0.0270217	ABHD12;GALT;GALK1
Protein Localization to Non-Motile Cilium (GO:0097499)	3/16	0.942602	0.999997	0	0	0.457132	0.0270217	ARRB2;BBIP1;ZDHHC3
Regulation of Cardiac Muscle Cell Apoptotic Process (GO:0010665)	3/16	0.942602	0.999997	0	0	0.457132	0.0270217	CAMK2D;PPP1R10;ADRB1
Synaptonemal Complex Assembly (GO:0007130)	3/16	0.942602	0.999997	0	0	0.457132	0.0270217	BAG6;SYCE2;TRIP13
Synaptonemal Complex Organization (GO:0070193)	3/16	0.942602	0.999997	0	0	0.457132	0.0270217	BAG6;SYCE2;TRIP13
Alcohol Catabolic Process (GO:0046164)	1/7	0.94273	0.999997	0	0	0.330227	0.0194754	SNX17
Amino Acid Biosynthetic Process (GO:0008652)	1/7	0.94273	0.999997	0	0	0.330227	0.0194754	SLC38A1
Amino-acid Betaine Transport (GO:0015838)	1/7	0.94273	0.999997	0	0	0.330227	0.0194754	SLC7A6
Antigen Processing and Presentation of Exogenous Peptide Antigen via MHC Class Ib (GO:0002477)	1/7	0.94273	0.999997	0	0	0.330227	0.0194754	B2M
Calcium Ion Export Across Plasma Membrane (GO:1990034)	1/7	0.94273	0.999997	0	0	0.330227	0.0194754	ATP2B1
Cardiac Pacemaker Cell Development (GO:0060926)	1/7	0.94273	0.999997	0	0	0.330227	0.0194754	MAML1
Cellular Response to Gonadotropin Stimulus (GO:0071371)	1/7	0.94273	0.999997	0	0	0.330227	0.0194754	NOTCH1
Dendrite Arborization (GO:0140059)	1/7	0.94273	0.999997	0	0	0.330227	0.0194754	NRP1
Detection of Muscle Stretch (GO:0035995)	1/7	0.94273	0.999997	0	0	0.330227	0.0194754	CTNNB1
Diacylglycerol Biosynthetic Process (GO:0006651)	1/7	0.94273	0.999997	0	0	0.330227	0.0194754	PNPLA2
Dorsal Aorta Development (GO:0035907)	1/7	0.94273	0.999997	0	0	0.330227	0.0194754	RBPJ
Dorsal Aorta Morphogenesis (GO:0035912)	1/7	0.94273	0.999997	0	0	0.330227	0.0194754	RBPJ
Dorsal/ventral Axis Specification (GO:0009950)	1/7	0.94273	0.999997	0	0	0.330227	0.0194754	SMAD2
Enamel Mineralization (GO:0070166)	1/7	0.94273	0.999997	0	0	0.330227	0.0194754	STIM1
Excitatory Chemical Synaptic Transmission (GO:0098976)	1/7	0.94273	0.999997	0	0	0.330227	0.0194754	PDLIM4
Female Meiosis I (GO:0007144)	1/7	0.94273	0.999997	0	0	0.330227	0.0194754	NDC80
Glycerol-3-phosphate Metabolic Process (GO:0006072)	1/7	0.94273	0.999997	0	0	0.330227	0.0194754	GPD2
Hemostasis (GO:0007599)	1/7	0.94273	0.999997	0	0	0.330227	0.0194754	FLI1
Hindlimb Morphogenesis (GO:0035137)	1/7	0.94273	0.999997	0	0	0.330227	0.0194754	AFF3
Imidazole-containing Compound Catabolic Process (GO:0052805)	1/7	0.94273	0.999997	0	0	0.330227	0.0194754	CARNMT1
Inner Ear Receptor Cell Differentiation (GO:0060113)	1/7	0.94273	0.999997	0	0	0.330227	0.0194754	MYO6
Intraciliary Transport Involved in Cilium Assembly (GO:0035735)	1/7	0.94273	0.999997	0	0	0.330227	0.0194754	PCM1
L-histidine Catabolic Process (GO:0006548)	1/7	0.94273	0.999997	0	0	0.330227	0.0194754	CARNMT1
L-lysine Transmembrane Transport (GO:1903401)	1/7	0.94273	0.999997	0	0	0.330227	0.0194754	SLC7A1
L-methionine Biosynthetic Process (GO:0071265)	1/7	0.94273	0.999997	0	0	0.330227	0.0194754	MTHFD1
Leukotriene Transport (GO:0071716)	1/7	0.94273	0.999997	0	0	0.330227	0.0194754	ABCC4
Lymphoid Progenitor Cell Differentiation (GO:0002320)	1/7	0.94273	0.999997	0	0	0.330227	0.0194754	BATF
Monoacylglycerol Biosynthetic Process (GO:0006640)	1/7	0.94273	0.999997	0	0	0.330227	0.0194754	DGAT1
Neg Reg Blood Vessel Endothelial Cell Proliferation Involved in Sprouting Angiogenesis (GO:1903588)	1/7	0.94273	0.999997	0	0	0.330227	0.0194754	PDCD10
Negative Regulation of Cardiocyte Differentiation (GO:1905208)	1/7	0.94273	0.999997	0	0	0.330227	0.0194754	FRS2
Negative Regulation of Chemokine-Mediated Signaling Pathway (GO:0070100)	1/7	0.94273	0.999997	0	0	0.330227	0.0194754	PADI2
Negative Regulation of Complement Activation, Classical Pathway (GO:0045959)	1/7	0.94273	0.999997	0	0	0.330227	0.0194754	CR1L
Negative Regulation of Cyclin-Dependent Protein Kinase Activity (GO:1904030)	1/7	0.94273	0.999997	0	0	0.330227	0.0194754	APC
Negative Regulation of Cyclin-Dependent Protein Serine/Threonine Kinase Activity (GO:0045736)	1/7	0.94273	0.999997	0	0	0.330227	0.0194754	APC
Negative Regulation of Dendritic Cell Apoptotic Process (GO:2000669)	1/7	0.94273	0.999997	0	0	0.330227	0.0194754	CCR7
Negative Regulation of Dendritic Spine Development (GO:0061000)	1/7	0.94273	0.999997	0	0	0.330227	0.0194754	APOE
Negative Regulation of Heart Rate (GO:0010459)	1/7	0.94273	0.999997	0	0	0.330227	0.0194754	SRI
Negative Regulation of Humoral Immune Response (GO:0002921)	1/7	0.94273	0.999997	0	0	0.330227	0.0194754	CD55
Negative Regulation of Lymphocyte Differentiation (GO:0045620)	1/7	0.94273	0.999997	0	0	0.330227	0.0194754	ID2
Oxalate Transport (GO:0019532)	1/7	0.94273	0.999997	0	0	0.330227	0.0194754	SLC26A2
Placenta Blood Vessel Development (GO:0060674)	1/7	0.94273	0.999997	0	0	0.330227	0.0194754	RBPJ
Poly-N-acetyllactosamine Biosynthetic Process (GO:0030311)	1/7	0.94273	0.999997	0	0	0.330227	0.0194754	B3GNT2
Positive Regulation of Animal Organ Morphogenesis (GO:0110110)	1/7	0.94273	0.999997	0	0	0.330227	0.0194754	GATA3
Positive Regulation of Blood Circulation (GO:1903524)	1/7	0.94273	0.999997	0	0	0.330227	0.0194754	GSK3A
Positive Regulation of Gastrulation (GO:2000543)	1/7	0.94273	0.999997	0	0	0.330227	0.0194754	RACK1
Positive Regulation of Leukocyte Tethering or Rolling (GO:1903238)	1/7	0.94273	0.999997	0	0	0.330227	0.0194754	ST3GAL4
Positive Regulation of Multicellular Organism Growth (GO:0040018)	1/7	0.94273	0.999997	0	0	0.330227	0.0194754	PPIB
Pos Reg Phospholipase C-activating G Protein-Coupled Rec Signaling Pathway (GO:1900738)	1/7	0.94273	0.999997	0	0	0.330227	0.0194754	RGS2
Positive Regulation of Sterol Transport (GO:0032373)	1/7	0.94273	0.999997	0	0	0.330227	0.0194754	NR1H2
Prevention of Polyspermy (GO:0060468)	1/7	0.94273	0.999997	0	0	0.330227	0.0194754	MYH9
Pronephros Development (GO:0048793)	1/7	0.94273	0.999997	0	0	0.330227	0.0194754	SEC61A1
Quaternary Ammonium Group Transport (GO:0015697)	1/7	0.94273	0.999997	0	0	0.330227	0.0194754	SLC25A19
Regulation of Adiponectin Secretion (GO:0070163)	1/7	0.94273	0.999997	0	0	0.330227	0.0194754	RAB11FIP1
Regulation of Aldosterone Biosynthetic Process (GO:0032347)	1/7	0.94273	0.999997	0	0	0.330227	0.0194754	REST
Regulation of Atrial Cardiac Muscle Cell Membrane Repolarization (GO:0060372)	1/7	0.94273	0.999997	0	0	0.330227	0.0194754	FLNA
Regulation of Blood-Brain Barrier Permeability (GO:1905603)	1/7	0.94273	0.999997	0	0	0.330227	0.0194754	TJP2
Regulation of Delayed Rectifier Potassium Channel Activity (GO:1902259)	1/7	0.94273	0.999997	0	0	0.330227	0.0194754	VAMP2
Regulation of Immature T Cell Proliferation in Thymus (GO:0033084)	1/7	0.94273	0.999997	0	0	0.330227	0.0194754	TMEM131L
Regulation of Lymphocyte Mediated Immunity (GO:0002706)	1/7	0.94273	0.999997	0	0	0.330227	0.0194754	B2M
Regulation of Male Gonad Development (GO:2000018)	1/7	0.94273	0.999997	0	0	0.330227	0.0194754	CITED2
Regulation of Microvillus Organization (GO:0032530)	1/7	0.94273	0.999997	0	0	0.330227	0.0194754	TWF2
Regulation of Neuronal Action Potential (GO:0098908)	1/7	0.94273	0.999997	0	0	0.330227	0.0194754	FMR1
Regulation of Saliva Secretion (GO:0046877)	1/7	0.94273	0.999997	0	0	0.330227	0.0194754	PPP3CA
Regulation of Striated Muscle Cell Differentiation (GO:0051153)	1/7	0.94273	0.999997	0	0	0.330227	0.0194754	SIK1
Regulation of Syncytium Formation by Plasma Membrane Fusion (GO:0060142)	1/7	0.94273	0.999997	0	0	0.330227	0.0194754	PLEKHO1
Regulation of Vitamin D Receptor Signaling Pathway (GO:0070562)	1/7	0.94273	0.999997	0	0	0.330227	0.0194754	SNW1
Transepithelial Chloride Transport (GO:0030321)	1/7	0.94273	0.999997	0	0	0.330227	0.0194754	OSTM1
Type B Pancreatic Cell Development (GO:0003323)	1/7	0.94273	0.999997	0	0	0.330227	0.0194754	CDK6
Type B Pancreatic Cell Proliferation (GO:0044342)	1/7	0.94273	0.999997	0	0	0.330227	0.0194754	BTBD10
Urate Transport (GO:0015747)	1/7	0.94273	0.999997	0	0	0.330227	0.0194754	ABCC4
Vascular Associated Smooth Muscle Cell Development (GO:0097084)	1/7	0.94273	0.999997	0	0	0.330227	0.0194754	NOTCH1
Vascular Associated Smooth Muscle Contraction (GO:0014829)	1/7	0.94273	0.999997	0	0	0.330227	0.0194754	PIK3C2A
Heart Development (GO:0007507)	51/180	0.942747	0.999997	0	0	0.781907	0.0460989	CDKN1A;CDKN1B;CITED2;CHD7;PTEN;ECE1;RBPJ;AKAP13;NIPBL;CASP8;UTY;BORCS8;KDM6A;MEF2A;KDM6B;NCOA6;PRMT1;HEG1;CACYBP;TGFBR1;TGFBR2;TGFBR3;KAT2B;KAT2A;MTHFD1;ZFPM1;POPDC2;NOTCH1;CRIP1;PDLIM1;PDLIM2;DVL2;SMYD2;SMYD1;SMYD3;NDUFV2;PDLIM5;MEF2D;PDLIM4;TGFB1;TGFB3;INSR;PTPN11;BMP7;POU6F1;FKBP1A;ID2;NF1;TAB2;CCM2;BCOR
DNA Catabolic Process (GO:0006308)	5/24	0.9431	0.999997	0	0	0.521211	0.030534	ISG20;ENDOG;APEX1;DICER1;NME1
Eye Morphogenesis (GO:0048592)	5/24	0.9431	0.999997	0	0	0.521211	0.030534	SKI;NIPBL;AGTPBP1;STAT3;NF1
Oligosaccharide Biosynthetic Process (GO:0009312)	5/24	0.9431	0.999997	0	0	0.521211	0.030534	FUT8;B4GALT1;ST3GAL4;ST3GAL6;MPDU1
Positive Regulation of BMP Signaling Pathway (GO:0030513)	5/24	0.9431	0.999997	0	0	0.521211	0.030534	SMAD2;NOTCH1;NUMA1;NGLY1;RBPJ
Positive Regulation of Dendritic Spine Development (GO:0060999)	5/24	0.9431	0.999997	0	0	0.521211	0.030534	FMR1;CAPRIN1;DHX36;PSEN1;APOE
Positive Regulation of Embryonic Development (GO:0040019)	5/24	0.9431	0.999997	0	0	0.521211	0.030534	CFL1;RACK1;NR2C2;B4GALT5;ZBED3
Positive Regulation of Bone Mineralization (GO:0030501)	9/39	0.944023	0.999997	0	0	0.594043	0.0342196	RXRB;P2RX7;ANO6;ISG15;ATP2B1;TENT5A;ATRAID;BMP7;ACVR2A
Positive Regulation of Smoothened Signaling Pathway (GO:0045880)	9/39	0.944023	0.999997	0	0	0.594043	0.0342196	TEDC1;DYRK2;GRK2;SMURF2;CDK1;MAPK1;ARRB2;TXNDC15;UCHL5
Synaptic Vesicle Cycle (GO:0099504)	9/39	0.944023	0.999997	0	0	0.594043	0.0342196	GIT2;SNAPIN;CDK5;SYNJ1;DNAJC5;AP3D1;AP3S1;RAB5A;VAMP2
Regulation of Insulin Secretion (GO:0050796)	26/98	0.945248	0.999997	0	0	0.714601	0.0402376	MIDN;IRS2;SRI;TNF;FOXO1;AACS;PSMD9;PPP3CB;CCL5;ENSA;HADH;PRKACA;PRKACB;UQCC2;EIPR1;RFX3;ACSL4;PRKCA;GLUD1;REST;IFNG;GNAS;IL6ST;CLOCK;MCU;RAPGEF4
Acylglycerol Homeostasis (GO:0055090)	6/28	0.945438	0.999997	0	0	0.540123	0.0303049	SCARB1;OSBPL8;PNPLA8;RORA;APOE;MTLN
Intracellular Sodium Ion Homeostasis (GO:0006883)	6/28	0.945438	0.999997	0	0	0.540123	0.0303049	TESC;CHP1;ATP1B3;ATP1A1;FXYD5;ATP1B1
Meiosis I (GO:0007127)	6/28	0.945438	0.999997	0	0	0.540123	0.0303049	SGO1;ING2;MEI1;PTTG1;FOXJ3;ZSCAN21
Negative Regulation of Endothelial Cell Apoptotic Process (GO:2000352)	6/28	0.945438	0.999997	0	0	0.540123	0.0303049	PDPK1;KRIT1;TNFAIP3;GATA3;ICAM1;NFE2L2
Prostaglandin Metabolic Process (GO:0006693)	6/28	0.945438	0.999997	0	0	0.540123	0.0303049	CD74;HPGDS;PNPLA8;GSTP1;PTGES3;MIF
Regulation of Peptidyl-Tyrosine Phosphorylation (GO:0050730)	6/28	0.945438	0.999997	0	0	0.540123	0.0303049	PDCL3;CNOT7;RAP2B;ITGB2;VEGFB;SAMSN1
Regulation of Vascular Endothelial Growth Factor Signaling Pathway (GO:1900746)	6/28	0.945438	0.999997	0	0	0.540123	0.0303049	ITGB1;ADGRG1;ITGB3;SPRY2;PIK3CB;TSPAN32
Renal Water Homeostasis (GO:0003091)	6/28	0.945438	0.999997	0	0	0.540123	0.0303049	PRKAR1A;GNAS;ADCY3;PRKACA;ADCY7;PRKACB
Angiotensin-activated Signaling Pathway (GO:0038166)	2/12	0.947617	0.999997	0	0	0.396212	0.021318	AHCYL1;ACTN2
Central Nervous System Projection Neuron Axonogenesis (GO:0021952)	2/12	0.947617	0.999997	0	0	0.396212	0.021318	MYCBP2;PAFAH1B1
Detection of Mechanical Stimulus Involved in Sensory Perception of Sound (GO:0050910)	2/12	0.947617	0.999997	0	0	0.396212	0.021318	REST;KIT
Homocysteine Metabolic Process (GO:0050667)	2/12	0.947617	0.999997	0	0	0.396212	0.021318	MARS1;BLMH
Lipid Import Into Cell (GO:0140354)	2/12	0.947617	0.999997	0	0	0.396212	0.021318	RPS6KB1;SLC27A4
Negative Regulation of Exocytosis (GO:0045920)	2/12	0.947617	0.999997	0	0	0.396212	0.021318	ANXA1;VPS4B
Negative Regulation of Fibrinolysis (GO:0051918)	2/12	0.947617	0.999997	0	0	0.396212	0.021318	PLAU;USF1
Negative Regulation of Response to Food (GO:0032096)	2/12	0.947617	0.999997	0	0	0.396212	0.021318	ADCY3;NENF
Negative Regulation of Steroid Biosynthetic Process (GO:0010894)	2/12	0.947617	0.999997	0	0	0.396212	0.021318	GFI1;NFKB1
Negative Regulation of Vascular Endothelial Growth Factor Signaling Pathway (GO:1900747)	2/12	0.947617	0.999997	0	0	0.396212	0.021318	SPRY2;PIK3CB
Neurotransmitter Uptake (GO:0001504)	2/12	0.947617	0.999997	0	0	0.396212	0.021318	SLC38A1;SLC29A1
Podocyte Differentiation (GO:0072112)	2/12	0.947617	0.999997	0	0	0.396212	0.021318	MYO1E;IQGAP1
Positive Regulation of Behavior (GO:0048520)	2/12	0.947617	0.999997	0	0	0.396212	0.021318	NR4A3;CFAP20
Positive Regulation of Coagulation (GO:0050820)	2/12	0.947617	0.999997	0	0	0.396212	0.021318	F2R;ST3GAL4
Regulation of Dopamine Secretion (GO:0014059)	2/12	0.947617	0.999997	0	0	0.396212	0.021318	SYT11;DTNBP1
Regulation of Leukocyte Tethering or Rolling (GO:1903236)	2/12	0.947617	0.999997	0	0	0.396212	0.021318	CCL25;ST3GAL4
Regulation of Smooth Muscle Cell Differentiation (GO:0051150)	2/12	0.947617	0.999997	0	0	0.396212	0.021318	NOTCH1;FGFR2
Regulation of Ventricular Cardiac Muscle Cell Action Potential (GO:0098911)	2/12	0.947617	0.999997	0	0	0.396212	0.021318	DLG1;BIN1
Skeletal Muscle Cell Differentiation (GO:0035914)	2/12	0.947617	0.999997	0	0	0.396212	0.021318	EGR2;LEMD2
Surfactant Homeostasis (GO:0043129)	2/12	0.947617	0.999997	0	0	0.396212	0.021318	RCN3;NAPSA
Positive Regulation of Ossification (GO:0045778)	10/43	0.948096	0.999997	0	0	0.599997	0.0319798	RXRB;P2RX7;ANO6;ISG15;PTPN11;ATP2B1;TENT5A;ATRAID;BMP7;ACVR2A
Striated Muscle Tissue Development (GO:0014706)	10/43	0.948096	0.999997	0	0	0.599997	0.0319798	POPDC2;IGSF8;SVIL;MYL6;PRMT1;CFLAR;NDUFV2;VRK3;SKIL;BMP7
Protein Localization to Cell Junction (GO:1902414)	7/32	0.948286	0.999997	0	0	0.554484	0.0294427	DLG1;STAU1;HEG1;ARHGEF18;PAK2;JAK1;TJP2
Regulation of Insulin Secretion Involved in Cellular Response to Glucose Stimulus (GO:0061178)	7/32	0.948286	0.999997	0	0	0.554484	0.0294427	KLF7;PPP3CB;GNAS;PIM3;SRI;ALDOA;BAIAP3
Cell Surface Receptor Protein Tyrosine Kinase Signaling Pathway (GO:0007169)	87/297	0.948864	0.999997	0	0	0.818746	0.0429762	CEP57;NRP1;GSK3B;C2CD5;GSK3A;PDE3B;PIK3CD;PTPRJ;IRS2;IDE;PIK3CB;CD3E;PIK3C2A;SIPA1L1;UBASH3B;AKT2;CASP3;AKT3;STMN1;NCK2;AKT1;AP3S1;RAC1;JAK2;APPL1;NCK1;PDPK1;FRS2;VAV1;FGR;DOK1;MAPKAPK3;PIK3CA;CD8A;LCK;RASA1;DDIT4;KIT;MAPKAPK2;RAPGEF1;RAPGEF2;PRKD2;PHIP;LCP2;ARHGEF7;RGS14;SHC1;PXN;NEDD9;PIK3R1;GIGYF2;RELA;FOXO1;STAP1;MAPK1;PTK2B;SHOC2;FYN;PAK2;LYN;NUS1;XBP1;CHURC1;GALNT3;INSR;STAT3;EIF2AK3;IL31RA;VEGFB;PTPN11;SORBS1;BAIAP2;MAPK14;SHCBP1;SULF2;FIBP;AHI1;CD4;NR4A3;APC;RAB14;ABI1;CD7;CLNK;GRB2;FGFR2;PTPN2
Protein Localization to Cilium (GO:0061512)	17/68	0.950583	0.999997	0	0	0.659791	0.0334383	ARL3;SNX10;CSNK1D;ASAP1;ARRB2;RAB11A;EHD1;IFT20;AHI1;RABEP1;TMEM237;TMEM107;RAB29;BBS9;B9D2;ATP6V1D;RAB8A
Negative Regulation of Cellular Response to Growth Factor Stimulus (GO:0090288)	19/75	0.951256	0.999997	0	0	0.67152	0.033557	PTPN1;NOTCH1;SMURF2;PDCD6;UBE2D3;ATP2B4;CRIM1;UBE2D1;SORL1;HIPK2;SMAD7;SULF2;SKI;CREB3L1;NEDD4;SOSTDC1;SPRY2;SKIL;TRIM33
Fatty Acid Transport (GO:0015908)	9/40	0.954454	0.999997	0	0	0.574837	0.0267965	LYN;ABCC4;LYPLA1;SLC25A17;FABP5;SLCO3A1;GOT2;APOE;SLC27A4
Proteoglycan Biosynthetic Process (GO:0030166)	18/72	0.95465	0.999997	0	0	0.65974	0.030619	SLC35B2;CANT1;CHPF;B3GAT3;SLC35D2;XYLT1;EXT1;EXT2;CHST11;CHSY1;CHST12;DSE;UST;ST3GAL4;B3GNT2;PXYLP1;ST3GAL6;ST3GAL1
Erythrocyte Development (GO:0048821)	4/21	0.955702	0.999997	0	0	0.466025	0.0211154	MED1;NCKAP1L;LYAR;ZBTB7A
High-density Lipoprotein Particle Remodeling (GO:0034375)	4/21	0.955702	0.999997	0	0	0.466025	0.0211154	SCARB1;APOE;PLTP;ABCG1
Ionotropic Glutamate Receptor Signaling Pathway (GO:0035235)	4/21	0.955702	0.999997	0	0	0.466025	0.0211154	CLN3;PTK2B;CAPN1;CPEB4
Leukotriene Metabolic Process (GO:0006691)	4/21	0.955702	0.999997	0	0	0.466025	0.0211154	MAPKAPK2;MGST2;LTA4H;GGT1
Regulation of Secretion (GO:0051046)	4/21	0.955702	0.999997	0	0	0.466025	0.0211154	POFUT2;SCIN;RHBDD1;MYO6
Regulation of Tissue Remodeling (GO:0034103)	4/21	0.955702	0.999997	0	0	0.466025	0.0211154	CST3;TGFB1;SUCO;RUNX1
Vasculature Development (GO:0001944)	4/21	0.955702	0.999997	0	0	0.466025	0.0211154	ERRFI1;STK11;PIK3CA;FBXW7
Acidic Amino Acid Transport (GO:0015800)	5/25	0.955846	0.999997	0	0	0.495113	0.0223584	SLC6A6;GIPC1;LRRC8C;LRRC8D;SLC25A12
Myotube Differentiation (GO:0014902)	5/25	0.955846	0.999997	0	0	0.495113	0.0223584	ITGB1;SKI;DOCK5;MYEF2;DOCK2
Regulation of Extracellular Matrix Organization (GO:1903053)	5/25	0.955846	0.999997	0	0	0.495113	0.0223584	RB1;NOTCH1;RIC1;LAMC1;RUNX1
Regulation of Membrane Depolarization (GO:0003254)	5/25	0.955846	0.999997	0	0	0.495113	0.0223584	CAMK2D;GNAQ;NEDD4L;B2M;SMAD7
Organophosphate Metabolic Process (GO:0019637)	22/86	0.956175	0.999997	0	0	0.68025	0.0304851	PFKFB3;GPX4;PLEK;GDE1;PLAAT3;NUDT5;PGM2L1;HK1;INPP4A;ITPKB;INPP5B;INPP4B;PFKL;SYNJ1;PPIP5K2;LPCAT4;PLAA;ALDOA;IP6K1;NUDT14;PLCB2;PFKP
Antigen Processing and Presentation of Peptide Antigen via MHC Class II (GO:0002495)	6/29	0.957043	0.999997	0	0	0.5166	0.0226822	IFI30;CTSE;B2M;CTSD;CTSS;DNM2
Maintenance of Blood-Brain Barrier (GO:0035633)	6/29	0.957043	0.999997	0	0	0.5166	0.0226822	ITGB1;PECAM1;LAMC1;ACTB;ACTG1;TJP2
Negative Regulation of Interleukin-1 Beta Production (GO:0032691)	6/29	0.957043	0.999997	0	0	0.5166	0.0226822	CX3CR1;ELF4;GSTP1;IL1R2;ZC3H12A;TNFAIP3
Calcium Ion Transmembrane Transport (GO:0070588)	24/93	0.957245	0.999997	0	0	0.688262	0.0300744	MCUR1;ATP2A3;ATP2B4;TRPV2;ATP2A2;ANO6;GHITM;ATP2B1;ATP2C1;TRPC4AP;LETM2;TMEM165;TMCO1;LETM1;P2RX7;SMDT1;PMPCB;ORAI1;ITGAV;TRPM7;MICU2;MICU1;SLC25A23;MCU
Digestive Tract Morphogenesis (GO:0048546)	3/17	0.957453	0.999997	0	0	0.424448	0.0184544	NIPBL;ID2;FGFR2
Hyaluronan Metabolic Process (GO:0030212)	3/17	0.957453	0.999997	0	0	0.424448	0.0184544	TGFB1;GUSB;CD44
Mesonephric Tubule Development (GO:0072164)	3/17	0.957453	0.999997	0	0	0.424448	0.0184544	WNT11;BMP7;FGFR2
Negative Regulation of Platelet Activation (GO:0010544)	3/17	0.957453	0.999997	0	0	0.424448	0.0184544	TMX1;CD9;APOE
Positive Regulation of Positive Chemotaxis (GO:0050927)	3/17	0.957453	0.999997	0	0	0.424448	0.0184544	CREB3;VEGFB;F2RL1
Reverse Cholesterol Transport (GO:0043691)	3/17	0.957453	0.999997	0	0	0.424448	0.0184544	SCARB1;APOE;ABCG1
Unsaturated Fatty Acid Biosynthetic Process (GO:0006636)	3/17	0.957453	0.999997	0	0	0.424448	0.0184544	CBR1;PTGES3;DEGS1
Phospholipid Metabolic Process (GO:0006644)	17/69	0.95807	0.999997	0	0	0.647054	0.0277165	AGPAT5;PCYT2;GPX4;GDE1;LPCAT1;MBOAT1;PLAAT3;AGPAT3;AGPAT4;ABHD12;LPCAT4;SMPD1;PGP;PLAA;PIP5K1A;PLCB2;FDFT1
Positive Regulation of Locomotion (GO:0040017)	7/33	0.95882	0.999997	0	0	0.533117	0.0224185	TGFB1;CCDC25;AKT2;CXCR3;F2RL1;CCR7;CFAP20
Sphingolipid Catabolic Process (GO:0030149)	7/33	0.95882	0.999997	0	0	0.533117	0.0224185	ASAH1;GM2A;SMPD1;ACER3;M6PR;PPT1;SMPDL3A
Regulation of Monoatomic Cation Transmembrane Transport (GO:1904062)	13/55	0.95892	0.999997	0	0	0.612713	0.0257016	YWHAE;STK39;ATP2B4;NEDD4L;KCNAB2;OXSR1;NRBP1;DLG1;SUMO1;WNK1;GNB2;SLMAP;UTRN
L-amino Acid Catabolic Process (GO:0170035)	21/83	0.958955	0.999997	0	0	0.670276	0.0280918	GCDH;ECHS1;OAT;HIBADH;CARNMT1;GOT1;SHMT2;SHMT1;CAD;GOT2;HSD17B10;ASRGL1;ASS1;GLS;ACAT1;GLUD1;AUH;BLMH;GLUL;DLD;BCAT2
Blood Circulation (GO:0008015)	11/48	0.960451	0.999997	0	0	0.588556	0.0237495	SCPEP1;CXCL10;GCLC;CYB5R3;GPX1;ROCK1;ADORA2A;ROCK2;ITGB1BP1;GCLM;SOD1
Amino Acid Import Across Plasma Membrane (GO:0089718)	8/37	0.9609	0.999997	0	0	0.546206	0.0217852	SLC6A6;SLC7A5;SLC38A1;SLC7A6;SLC3A2;SLC1A5;SLC7A1;SLC38A2
Neutral Amino Acid Transport (GO:0015804)	8/37	0.9609	0.999997	0	0	0.546206	0.0217852	SLC6A6;SLC7A5;SLC38A1;SLC7A6;SLC43A2;SLC3A2;SLC1A5;SLC38A2
Canonical Wnt Signaling Pathway (GO:0060070)	16/66	0.961507	0.999997	0	0	0.633352	0.0248612	GSK3B;FZD5;SIAH2;CTNNBIP1;LEF1;TCF7;CSNK1E;GATA3;SMAD7;NR4A2;WNT11;DVL2;EP300;CTNNB1;RAB5A;BCL9L
Adherens Junction Maintenance (GO:0034334)	1/8	0.961941	0.999997	0	0	0.28303	0.0109821	AFDN
Ammonium Homeostasis (GO:0097272)	1/8	0.961941	0.999997	0	0	0.28303	0.0109821	GLUL
Arachidonate Secretion (GO:0050482)	1/8	0.961941	0.999997	0	0	0.28303	0.0109821	PNPLA8
Arachidonate Transport (GO:1903963)	1/8	0.961941	0.999997	0	0	0.28303	0.0109821	PNPLA8
Cardiac Muscle Hypertrophy (GO:0003300)	1/8	0.961941	0.999997	0	0	0.28303	0.0109821	HDAC4
Catecholamine Catabolic Process (GO:0042424)	1/8	0.961941	0.999997	0	0	0.28303	0.0109821	COMT
Cell Migration Involved in Heart Development (GO:0060973)	1/8	0.961941	0.999997	0	0	0.28303	0.0109821	NOTCH1
Cellular Response to Potassium Ion (GO:0035865)	1/8	0.961941	0.999997	0	0	0.28303	0.0109821	NEK7
Dopamine Catabolic Process (GO:0042420)	1/8	0.961941	0.999997	0	0	0.28303	0.0109821	COMT
Embryonic Skeletal Joint Morphogenesis (GO:0060272)	1/8	0.961941	0.999997	0	0	0.28303	0.0109821	CTNNB1
Endothelin Receptor Signaling Pathway (GO:0086100)	1/8	0.961941	0.999997	0	0	0.28303	0.0109821	PTK2B
Exocrine System Development (GO:0035272)	1/8	0.961941	0.999997	0	0	0.28303	0.0109821	FGFR2
Female Gonad Development (GO:0008585)	1/8	0.961941	0.999997	0	0	0.28303	0.0109821	NUP107
Fructose Transmembrane Transport (GO:0015755)	1/8	0.961941	0.999997	0	0	0.28303	0.0109821	SLC2A3
G Protein-Coupled Receptor Internalization (GO:0002031)	1/8	0.961941	0.999997	0	0	0.28303	0.0109821	ARRB2
Gamma-aminobutyric Acid Transport (GO:0015812)	1/8	0.961941	0.999997	0	0	0.28303	0.0109821	SLC6A6
Glucosylceramide Metabolic Process (GO:0006678)	1/8	0.961941	0.999997	0	0	0.28303	0.0109821	UGCG
Hepoxilin Biosynthetic Process (GO:0051122)	1/8	0.961941	0.999997	0	0	0.28303	0.0109821	GSTP1
Host-mediated Modulation of Intestinal Microbiota Composition (GO:0048874)	1/8	0.961941	0.999997	0	0	0.28303	0.0109821	CX3CR1
Intermediate Filament Bundle Assembly (GO:0045110)	1/8	0.961941	0.999997	0	0	0.28303	0.0109821	NEFH
Intestinal Epithelial Cell Differentiation (GO:0060575)	1/8	0.961941	0.999997	0	0	0.28303	0.0109821	IL6ST
Intracellular Water Homeostasis (GO:0009992)	1/8	0.961941	0.999997	0	0	0.28303	0.0109821	CLN3
Keratinocyte Proliferation (GO:0043616)	1/8	0.961941	0.999997	0	0	0.28303	0.0109821	KLK8
L-alanine Transport (GO:0015808)	1/8	0.961941	0.999997	0	0	0.28303	0.0109821	SFXN1
Lung Vasculature Development (GO:0060426)	1/8	0.961941	0.999997	0	0	0.28303	0.0109821	ERRFI1
Non-proteinogenic Amino Acid Biosynthetic Process (GO:0170043)	1/8	0.961941	0.999997	0	0	0.28303	0.0109821	SLC38A1
Poly-N-acetyllactosamine Metabolic Process (GO:0030309)	1/8	0.961941	0.999997	0	0	0.28303	0.0109821	B3GNT2
Positive Regulation of Apoptotic Cell Clearance (GO:2000427)	1/8	0.961941	0.999997	0	0	0.28303	0.0109821	ABCA7
Positive Regulation of Bicellular Tight Junction Assembly (GO:1903348)	1/8	0.961941	0.999997	0	0	0.28303	0.0109821	RAC1
Positive Regulation of Insulin-Like Growth Factor Receptor Signaling Pathway (GO:0043568)	1/8	0.961941	0.999997	0	0	0.28303	0.0109821	PHIP
Positive Regulation of Neuron Projection Arborization (GO:0150012)	1/8	0.961941	0.999997	0	0	0.28303	0.0109821	DVL2
Positive Regulation of Oligodendrocyte Differentiation (GO:0048714)	1/8	0.961941	0.999997	0	0	0.28303	0.0109821	TNFRSF1B
Postsynaptic Density Assembly (GO:0097107)	1/8	0.961941	0.999997	0	0	0.28303	0.0109821	PTEN
Regulation of Complement Activation, Classical Pathway (GO:0030450)	1/8	0.961941	0.999997	0	0	0.28303	0.0109821	CR1L
Regulation of Dopamine Uptake Involved in Synaptic Transmission (GO:0051584)	1/8	0.961941	0.999997	0	0	0.28303	0.0109821	TOR1A
Regulation of Positive Chemotaxis (GO:0050926)	1/8	0.961941	0.999997	0	0	0.28303	0.0109821	F2RL1
Regulation of Skeletal Muscle Fiber Development (GO:0048742)	1/8	0.961941	0.999997	0	0	0.28303	0.0109821	NACA
Regulation of Thyroid Hormone Generation (GO:2000609)	1/8	0.961941	0.999997	0	0	0.28303	0.0109821	GATA3
Response to Potassium Ion (GO:0035864)	1/8	0.961941	0.999997	0	0	0.28303	0.0109821	NEK7
Skeletal Myofibril Assembly (GO:0014866)	1/8	0.961941	0.999997	0	0	0.28303	0.0109821	CFLAR
Sperm Mitochondrial Sheath Assembly (GO:0120317)	1/8	0.961941	0.999997	0	0	0.28303	0.0109821	VDAC3
Synaptic Transmission, Dopaminergic (GO:0001963)	1/8	0.961941	0.999997	0	0	0.28303	0.0109821	ADORA2A
TRNA Aminoacylation for Mitochondrial Protein Translation (GO:0070127)	1/8	0.961941	0.999997	0	0	0.28303	0.0109821	YARS2
Very-low-density Lipoprotein Particle Remodeling (GO:0034372)	1/8	0.961941	0.999997	0	0	0.28303	0.0109821	APOE
Arginine Metabolic Process (GO:0006525)	2/13	0.962702	0.999997	0	0	0.360165	0.0136905	OAT;ASS1
Dehydroascorbic Acid Transport (GO:0070837)	2/13	0.962702	0.999997	0	0	0.360165	0.0136905	SLC2A1;SLC2A3
Intracellular Copper Ion Homeostasis (GO:0006878)	2/13	0.962702	0.999997	0	0	0.360165	0.0136905	ARF1;ATOX1
Mesoderm Morphogenesis (GO:0048332)	2/13	0.962702	0.999997	0	0	0.360165	0.0136905	EOMES;SMAD2
Negative Regulation of Vascular Permeability (GO:0043116)	2/13	0.962702	0.999997	0	0	0.360165	0.0136905	PDE2A;PTPRJ
Phosphate Ion Homeostasis (GO:0055062)	2/13	0.962702	0.999997	0	0	0.360165	0.0136905	ENPP1;XPR1
Positive Regulation of Dendrite Development (GO:1900006)	2/13	0.962702	0.999997	0	0	0.360165	0.0136905	BMP7;PACSIN1
Retina Homeostasis (GO:0001895)	2/13	0.962702	0.999997	0	0	0.360165	0.0136905	SLC28A2;SOD1
Amino Acid Transport (GO:0006865)	12/52	0.963255	0.999997	0	0	0.593861	0.0222324	SLC7A5;CLN3;SLC6A6;SLC38A1;SLC7A6;SLC43A2;SLCO3A1;SLC3A2;SLC16A10;SLC1A5;SLC7A1;SLC38A2
Phosphatidylcholine Metabolic Process (GO:0046470)	15/63	0.964952	0.999997	0	0	0.618509	0.0220667	LPGAT1;PCYT1A;CHKA;SLC44A2;STARD7;PNPLA8;MBOAT7;NR1H2;STARD10;LPCAT1;MBOAT1;DBI;PLAAT3;LPCAT4;CEPT1
Bile Acid Biosynthetic Process (GO:0006699)	5/26	0.965929	0.999997	0	0	0.471501	0.0163445	OSBPL9;SCP2;OSBPL3;OSBP;HSD17B10
Chemical Synaptic Transmission, Postsynaptic (GO:0099565)	5/26	0.965929	0.999997	0	0	0.471501	0.0163445	GSK3B;GSK3A;AKT1;ARRB2;RAB3GAP1
Long-chain Fatty Acid Biosynthetic Process (GO:0042759)	5/26	0.965929	0.999997	0	0	0.471501	0.0163445	ACOT7;GPX4;GSTP1;ELOVL6;ACSBG1
Negative Regulation of Synaptic Transmission (GO:0050805)	5/26	0.965929	0.999997	0	0	0.471501	0.0163445	ATAD1;PRRT1;ARF1;PTEN;CTNNB1
Regulation of Postsynaptic Membrane Potential (GO:0060078)	5/26	0.965929	0.999997	0	0	0.471501	0.0163445	GSK3B;GSK3A;AKT1;ARRB2;RAB3GAP1
D-glucose Import Across Plasma Membrane (GO:0098708)	4/22	0.96647	0.999997	0	0	0.440101	0.0150098	RAB4B;SLC2A1;SLC2A3;SLC27A4
Gamma-aminobutyric Acid Signaling Pathway (GO:0007214)	4/22	0.96647	0.999997	0	0	0.440101	0.0150098	GABBR1;PLCL1;PLCL2;GNAI2
Mesoderm Development (GO:0007498)	4/22	0.96647	0.999997	0	0	0.440101	0.0150098	IKZF1;JAK2;IKZF3;MESD
Protein Localization to Ciliary Transition Zone (GO:1904491)	4/22	0.96647	0.999997	0	0	0.440101	0.0150098	AHI1;TMEM237;TMEM107;B9D2
Regulation of Dendritic Spine Development (GO:0060998)	4/22	0.96647	0.999997	0	0	0.440101	0.0150098	FMR1;PSEN1;APOE;ARF6
Homologous Chromosome Segregation (GO:0045143)	7/34	0.967375	0.999997	0	0	0.513333	0.0170267	M1AP;PSMC3IP;SGO1;SYCE2;PTTG1;FANCD2;SIRT7
Positive Regulation of Response to Wounding (GO:1903036)	7/34	0.967375	0.999997	0	0	0.513333	0.0170267	ITGB1;ARFGEF1;GRN;ANXA1;TMEM97;HRAS;ACTG1
Proteinogenic Amino Acid Catabolic Process (GO:0170040)	20/81	0.967377	0.999997	0	0	0.648775	0.021518	GCDH;ECHS1;OAT;HIBADH;CARNMT1;GOT1;SHMT2;SHMT1;CAD;GOT2;HSD17B10;ASRGL1;ASS1;GLS;ACAT1;GLUD1;AUH;GLUL;DLD;BCAT2
Protein O-linked Glycosylation (GO:0006493)	22/88	0.967672	0.999997	0	0	0.659536	0.0216737	GALNT7;GALNT6;ST6GAL1;SLC35A4;ST6GALNAC2;GALNT3;GALNT1;GCNT1;GXYLT1;TET2;OGA;GALNT10;TMTC4;POFUT2;DPM3;TET3;ST3GAL4;COLGALT1;ST6GALNAC4;ST3GAL1;OGT;B4GALT5
Transport Across Blood-Brain Barrier (GO:0150104)	22/88	0.967672	0.999997	0	0	0.659536	0.0216737	ABCC4;SLC38A1;SLC15A2;ATP8A1;TFRC;KCNJ8;INSR;ATP2A3;SLC2A1;ATP2B4;SLC2A3;SLC3A2;SLC1A5;SLC7A1;SLC7A5;SLC6A6;FABP5;SLCO3A1;SLC29A1;SLC28A2;SLC38A2;SLC27A4
Autonomic Nervous System Development (GO:0048483)	3/18	0.968638	0.999997	0	0	0.396122	0.0126223	NRP1;NF1;GATA3
Basement Membrane Organization (GO:0071711)	3/18	0.968638	0.999997	0	0	0.396122	0.0126223	CTSS;CLASP1;CLASP2
Hexose Import Across Plasma Membrane (GO:0140271)	3/18	0.968638	0.999997	0	0	0.396122	0.0126223	RAB4B;SLC2A1;SLC2A3
Male Meiosis I (GO:0007141)	3/18	0.968638	0.999997	0	0	0.396122	0.0126223	ING2;FOXJ3;ZSCAN21
Muscle Tissue Morphogenesis (GO:0060415)	3/18	0.968638	0.999997	0	0	0.396122	0.0126223	TGFBR3;NOTCH1;ZFPM1
Negative Regulation of Activin Receptor Signaling Pathway (GO:0032926)	3/18	0.968638	0.999997	0	0	0.396122	0.0126223	FKBP1A;SKI;SMAD7
Neuron Fate Commitment (GO:0048663)	3/18	0.968638	0.999997	0	0	0.396122	0.0126223	SMAD4;ID2;TGFBR1
Reg of Blood Vessel Endothelial Cell Proliferation Involved in Sprouting Angiogenesis (GO:1903587)	3/18	0.968638	0.999997	0	0	0.396122	0.0126223	PPP1R16B;NUS1;PDCD10
Regulation of Endothelial Cell Chemotaxis (GO:2001026)	3/18	0.968638	0.999997	0	0	0.396122	0.0126223	NOTCH1;TMSB4X;PRKD2
Ventricular Cardiac Muscle Cell Action Potential (GO:0086005)	3/18	0.968638	0.999997	0	0	0.396122	0.0126223	DLG1;KCNJ8;NEDD4L
Cardiac Muscle Tissue Development (GO:0048738)	12/53	0.969745	0.999997	0	0	0.579333	0.0177986	KDM6B;AKAP13;SMAD4;NOTCH1;MAML1;PRMT1;SIK1;NDUFV2;ASB2;ZFPM1;BMP7;SMAD5
Myelination (GO:0042552)	12/53	0.969745	0.999997	0	0	0.579333	0.0177986	EIF2B5;SKI;EIF2B4;EIF2B2;ACER3;NF1;ACSBG1;MBP;DEGS1;TMEM163;SIRT2;B4GALT5
Regulation of cAMP/PKA Signal Transduction (GO:0141161)	10/46	0.971897	0.999997	0	0	0.549873	0.0156745	PRKAR1A;STK25;PDE4D;PDE3B;PDE2A;PDE4B;PDE4A;MIF;PDE7A;PJA2
Regulation of Dendrite Development (GO:0050773)	10/46	0.971897	0.999997	0	0	0.549873	0.0156745	GSK3B;RAP2A;CAMK1D;SEMA4D;NEDD4;NEDD4L;KCTD12;TNIK;BMP7;PACSIN1
Regulation of BMP Signaling Pathway (GO:0030510)	20/82	0.972263	0.999997	0	0	0.638263	0.0179536	SMAD2;NOTCH1;NUMA1;SMURF2;PRMT1;NGLY1;UBE2D3;CUL1;CRIM1;UBE2D1;XIAP;RBPJ;SORL1;RBX1;HIPK2;SMAD7;SKI;SOSTDC1;SKIL;TRIM33
Glucose Metabolic Process (GO:0006006)	16/68	0.972886	0.999997	0	0	0.608901	0.0167379	CRTC2;TPI1;H6PD;PFKFB3;PGAM1;IRS2;ENO1;HK1;HECTD4;CRY1;PGK1;SLC25A10;ALDOA;GAPDH;PDK1;ATF4
Antigen Processing and Presentation of Endogenous Peptide Antigen via MHC Class I via ER Pathway (GO:0002484)	2/14	0.973561	0.999997	0	0	0.330127	0.00884564	RAET1E;ULBP1
Ag Proc and Presentation of Endogenous Pep Ag via MHC Class I via ER Pway, TAP-ind (GO:0002486)	2/14	0.973561	0.999997	0	0	0.330127	0.00884564	RAET1E;ULBP1
Antigen Processing and Presentation of Endogenous Peptide Antigen via MHC Class Ib (GO:0002476)	2/14	0.973561	0.999997	0	0	0.330127	0.00884564	RAET1E;ULBP1
Atrial Septum Development (GO:0003283)	2/14	0.973561	0.999997	0	0	0.330127	0.00884564	MDM4;ZFPM1
Cardiac Cell Development (GO:0055006)	2/14	0.973561	0.999997	0	0	0.330127	0.00884564	NOTCH1;ASB2
Central Nervous System Myelination (GO:0022010)	2/14	0.973561	0.999997	0	0	0.330127	0.00884564	PTEN;B4GALT5
Cranial Nerve Development (GO:0021545)	2/14	0.973561	0.999997	0	0	0.330127	0.00884564	CHD7;TMEM126A
Endothelial Cell Differentiation (GO:0045446)	2/14	0.973561	0.999997	0	0	0.330127	0.00884564	KDM6B;EDF1
Excitatory Synapse Assembly (GO:1904861)	2/14	0.973561	0.999997	0	0	0.330127	0.00884564	PTEN;SRGAP2
Inner Ear Receptor Cell Stereocilium Organization (GO:0060122)	2/14	0.973561	0.999997	0	0	0.330127	0.00884564	REST;SOD1
Intestinal Absorption (GO:0050892)	2/14	0.973561	0.999997	0	0	0.330127	0.00884564	UGCG;TJP2
Motor Neuron Axon Guidance (GO:0008045)	2/14	0.973561	0.999997	0	0	0.330127	0.00884564	NRP1;RAC1
Negative Regulation of Complement Activation (GO:0045916)	2/14	0.973561	0.999997	0	0	0.330127	0.00884564	CR1L;CD55
Response to UV-A (GO:0070141)	2/14	0.973561	0.999997	0	0	0.330127	0.00884564	AKT1;PPID
Secretion (GO:0046903)	2/14	0.973561	0.999997	0	0	0.330127	0.00884564	TPD52;UNC13D
Tertiary Alcohol Metabolic Process (GO:1902644)	2/14	0.973561	0.999997	0	0	0.330127	0.00884564	AKR1B10;AKR1A1
Negative Regulation of Wound Healing (GO:0061045)	6/31	0.973791	0.999997	0	0	0.475201	0.0126207	ABHD17A;PTEN;APOE;TNF;CLASP1;CLASP2
Proteoglycan Metabolic Process (GO:0006029)	6/31	0.973791	0.999997	0	0	0.475201	0.0126207	CANT1;CHST11;CHST12;DSE;XYLT1;SULF2
Regulation of Calcium Ion-Dependent Exocytosis (GO:0017158)	6/31	0.973791	0.999997	0	0	0.475201	0.0126207	REST;STXBP3;SYT11;RAB3GAP1;CBARP;BAIAP3
ATP Biosynthetic Process (GO:0006754)	5/27	0.973847	0.999997	0	0	0.450035	0.0119265	TGFB1;ATP5PB;NUDT2;PRKAG2;ALDOA
GPI Anchor Biosynthetic Process (GO:0006506)	5/27	0.973847	0.999997	0	0	0.450035	0.0119265	DPM2;PIGP;MPPE1;PIGL;PIGF
GPI Anchor Metabolic Process (GO:0006505)	5/27	0.973847	0.999997	0	0	0.450035	0.0119265	DPM2;PIGP;MPPE1;PIGL;PIGF
Heparan Sulfate Proteoglycan Biosynthetic Process (GO:0015012)	5/27	0.973847	0.999997	0	0	0.450035	0.0119265	EXT1;EXT2;B3GAT3;SLC35D2;XYLT1
Negative Chemotaxis (GO:0050919)	5/27	0.973847	0.999997	0	0	0.450035	0.0119265	SEMA4A;SEMA4D;ITGB3;ITGAV;RHOA
Peptide Hormone Secretion (GO:0030072)	5/27	0.973847	0.999997	0	0	0.450035	0.0119265	RAB1A;TOR2A;CYB5R4;PARK7;CAMK2G
Renal Absorption (GO:0070293)	5/27	0.973847	0.999997	0	0	0.450035	0.0119265	GSN;SLC15A2;STK39;OXSR1;SGK1
Homologous Chromosome Pairing at Meiosis (GO:0007129)	7/35	0.974277	0.999997	0	0	0.494963	0.0128984	BAG6;M1AP;PSMC3IP;SYCE2;FANCD2;SIRT7;TRIP13
Vascular Transport (GO:0010232)	21/86	0.974432	0.999997	0	0	0.639196	0.0165555	ABCC4;SLC38A1;SLC15A2;ATP8A1;TFRC;KCNJ8;INSR;ATP2A3;SLC2A1;ATP2B4;SLC2A3;SLC3A2;SLC1A5;SLC7A1;SLC7A5;SLC6A6;SLCO3A1;SLC29A1;SLC28A2;SLC38A2;SLC27A4
Adult Heart Development (GO:0007512)	1/9	0.974709	0.999997	0	0	0.247633	0.00634347	MEF2D
Auditory Behavior (GO:0031223)	1/9	0.974709	0.999997	0	0	0.247633	0.00634347	HTT
Cobalamin Metabolic Process (GO:0009235)	1/9	0.974709	0.999997	0	0	0.247633	0.00634347	MMADHC
Cobalamin Transport (GO:0015889)	1/9	0.974709	0.999997	0	0	0.247633	0.00634347	TCN2
Detection of Visible Light (GO:0009584)	1/9	0.974709	0.999997	0	0	0.247633	0.00634347	GNAQ
Development of Primary Female Sexual Characteristics (GO:0046545)	1/9	0.974709	0.999997	0	0	0.247633	0.00634347	NUP107
Fructose Metabolic Process (GO:0006000)	1/9	0.974709	0.999997	0	0	0.247633	0.00634347	ALDOA
Glycosylceramide Metabolic Process (GO:0006677)	1/9	0.974709	0.999997	0	0	0.247633	0.00634347	ST6GALNAC3
Inner Ear Receptor Cell Development (GO:0060119)	1/9	0.974709	0.999997	0	0	0.247633	0.00634347	SLC4A7
L-proline Metabolic Process (GO:0006560)	1/9	0.974709	0.999997	0	0	0.247633	0.00634347	PYCR2
Learned Vocalization Behavior or Vocal Learning (GO:0098598)	1/9	0.974709	0.999997	0	0	0.247633	0.00634347	HTT
N-acylphosphatidylethanolamine Metabolic Process (GO:0070292)	1/9	0.974709	0.999997	0	0	0.247633	0.00634347	PLAAT3
Negative Regulation of Humoral Immune Response Mediated by Circulating Immunoglobulin (GO:0002924)	1/9	0.974709	0.999997	0	0	0.247633	0.00634347	CR1L
Negative Regulation of Nervous System Process (GO:0031645)	1/9	0.974709	0.999997	0	0	0.247633	0.00634347	EIF2AK3
Negative Regulation of Production of Molecular Mediator of Immune Response (GO:0002701)	1/9	0.974709	0.999997	0	0	0.247633	0.00634347	TNF
Parallel Actin Filament Bundle Assembly (GO:0030046)	1/9	0.974709	0.999997	0	0	0.247633	0.00634347	WASL
Phenol-containing Compound Biosynthetic Process (GO:0046189)	1/9	0.974709	0.999997	0	0	0.247633	0.00634347	DDC
Positive Regulation of Epithelial Cell Proliferation Involved in Wound Healing (GO:0060054)	1/9	0.974709	0.999997	0	0	0.247633	0.00634347	JAML
Positive Regulation of Memory T Cell Differentiation (GO:0043382)	1/9	0.974709	0.999997	0	0	0.247633	0.00634347	IL12RB1
Positive Regulation of Peptide Secretion (GO:0002793)	1/9	0.974709	0.999997	0	0	0.247633	0.00634347	ILDR1
Positive Regulation of Skeletal Muscle Tissue Development (GO:0048643)	1/9	0.974709	0.999997	0	0	0.247633	0.00634347	NACA
Positive Regulation of Synaptic Transmission, GABAergic (GO:0032230)	1/9	0.974709	0.999997	0	0	0.247633	0.00634347	ZDHHC3
Presynaptic Membrane Assembly (GO:0097105)	1/9	0.974709	0.999997	0	0	0.247633	0.00634347	PTEN
Protein Polyglutamylation (GO:0018095)	1/9	0.974709	0.999997	0	0	0.247633	0.00634347	CFAP20
Regulation of Wnt Signaling Pathway, Planar Cell Polarity Pathway (GO:2000095)	1/9	0.974709	0.999997	0	0	0.247633	0.00634347	MLLT3
Regulation of Gastrulation (GO:0010470)	1/9	0.974709	0.999997	0	0	0.247633	0.00634347	RACK1
Regulation of Hormone Metabolic Process (GO:0032350)	1/9	0.974709	0.999997	0	0	0.247633	0.00634347	STUB1
Regulation of Phospholipase C-activating G Protein-Coupled Receptor Signaling Pathway (GO:1900736)	1/9	0.974709	0.999997	0	0	0.247633	0.00634347	RGS2
Regulation of Skeletal Muscle Contraction (GO:0014819)	1/9	0.974709	0.999997	0	0	0.247633	0.00634347	GNAS
Triglyceride-rich Lipoprotein Particle Remodeling (GO:0034370)	1/9	0.974709	0.999997	0	0	0.247633	0.00634347	APOE
Vitamin K Metabolic Process (GO:0042373)	1/9	0.974709	0.999997	0	0	0.247633	0.00634347	CBR1
Binding of Sperm to Zona Pellucida (GO:0007339)	4/23	0.974755	0.999997	0	0	0.416907	0.01066	VDAC2;UBAP2L;ALDOA;ZPBP
Positive Regulation of Heart Contraction (GO:0045823)	4/23	0.974755	0.999997	0	0	0.416907	0.01066	GSK3A;RGS2;PDE4D;ATP2A2
Prostanoid Metabolic Process (GO:0006692)	4/23	0.974755	0.999997	0	0	0.416907	0.01066	CBR1;HPGDS;GSTP1;PTGES3
Regulation of Smooth Muscle Contraction (GO:0006940)	4/23	0.974755	0.999997	0	0	0.416907	0.01066	SETD3;DAPK3;F2R;ATP2B1
Negative Regulation of Endothelial Cell Proliferation (GO:0001937)	8/39	0.975104	0.999997	0	0	0.51089	0.0128801	AIMP1;RGCC;PDCD10;STAT1;CXCR3;KRIT1;NF1;APOE
Negative Regulation of Myeloid Leukocyte Differentiation (GO:0002762)	8/39	0.975104	0.999997	0	0	0.51089	0.0128801	CDK6;MYC;GPR55;CCL3;RARA;ZFPM1;PTPN2;RUNX1
BMP Signaling Pathway (GO:0030509)	12/54	0.975185	0.999997	0	0	0.565497	0.0142098	TGFBR3;DDX5;USP15;SMAD4;USP9X;HIVEP1;PDCD4;BMP7;SMAD5;RUNX2;ACVR2A;MAPK3
Intraciliary Transport (GO:0042073)	12/54	0.975185	0.999997	0	0	0.565497	0.0142098	IFT20;PCM1;GRK2;INTU;KIF3B;DYNLT3;IFT27;IFT80;FUZ;DYNLRB1;DYNLL1;DYNLL2
Cellular Response to Metal Ion (GO:0071248)	29/114	0.975688	0.999997	0	0	0.674792	0.0166079	CLIC4;CAMK2D;CDKN1B;HVCN1;IQGAP1;RASGRP2;ADCY7;ADD1;SUMO1;CDH1;SMPD1;HSF1;PLCG2;CAPN3;CPNE3;ECT2;B2M;SLC25A24;MEF2A;DAXX;TIGAR;NEK7;BRAF;MT3;ITPKB;SLC25A39;PPIF;MICU2;MICU1
Negative Regulation of Reproductive Process (GO:2000242)	3/19	0.976999	0.999997	0	0	0.371336	0.00864093	DUSP1;ARHGDIB;CALR
Non-proteinogenic Amino Acid Metabolic Process (GO:0170041)	3/19	0.976999	0.999997	0	0	0.371336	0.00864093	EGLN2;MARS1;P4HB
Pharyngeal System Development (GO:0060037)	3/19	0.976999	0.999997	0	0	0.371336	0.00864093	GATA3;BMP7;TGFBR1
Positive Regulation of Muscle Cell Differentiation (GO:0051149)	3/19	0.976999	0.999997	0	0	0.371336	0.00864093	NOTCH1;LAMC1;MAPK14
Regulation of Neurotransmitter Transport (GO:0051588)	3/19	0.976999	0.999997	0	0	0.371336	0.00864093	FMR1;FLOT1;MCTP2
Regulation of Oligodendrocyte Differentiation (GO:0048713)	3/19	0.976999	0.999997	0	0	0.371336	0.00864093	NOTCH1;NF1;TNFRSF1B
Regulation of Steroid Biosynthetic Process (GO:0050810)	3/19	0.976999	0.999997	0	0	0.371336	0.00864093	EGR1;ASAH1;SIRT1
Ureteric Bud Morphogenesis (GO:0060675)	3/19	0.976999	0.999997	0	0	0.371336	0.00864093	WNT11;MYC;GATA3
Cellular Component Disassembly (GO:0022411)	10/47	0.977289	0.999997	0	0	0.534971	0.0122897	TMPRSS6;FLOT1;ADAM10;FURIN;PLAAT3;ADAM8;LAMC1;WASHC1;CTSS;SMAD7
Fatty Acid Metabolic Process (GO:0006631)	35/135	0.977504	0.999997	0	0	0.692079	0.0157468	FAAH;ECI2;MSMO1;DBI;CROT;AOAH;ADIPOR1;ADIPOR2;HSD17B10;ACACA;NUDT19;GGT1;GGT5;ACOT9;CPT1A;PHYH;ACBD5;XBP1;ACOT7;GPX1;GPX4;PNPLA8;ACSL5;ACSL4;PEX2;ACSF2;ACLY;PCCA;FASN;NDUFAB1;ACOT2;ACSBG1;LPIN1;LPIN2;SLC27A4
Artery Morphogenesis (GO:0048844)	6/32	0.979677	0.999997	0	0	0.456889	0.00938112	NRP1;NOTCH1;NF1;TGFBR1;SMAD7;TGFBR2
Positive Regulation of G Protein-Coupled Receptor Signaling Pathway (GO:0045745)	6/32	0.979677	0.999997	0	0	0.456889	0.00938112	GSK3A;RGS2;CCL5;VPS35;PRKCA;HIF1A
Regulation of Vasoconstriction (GO:0019229)	6/32	0.979677	0.999997	0	0	0.456889	0.00938112	ITGB1;ITGA4;TBXA2R;F2R;ECE1;ATP2B1
Sperm-egg Recognition (GO:0035036)	6/32	0.979677	0.999997	0	0	0.456889	0.00938112	CD9;VDAC2;UBAP2L;IZUMO1R;ALDOA;ZPBP
Antigen Processing and Presentation of Exogenous Peptide Antigen (GO:0002478)	7/36	0.979812	0.999997	0	0	0.477859	0.0097457	MFSD6;IFI30;CTSE;B2M;CTSD;CTSS;DNM2
Hormone Biosynthetic Process (GO:0042446)	5/28	0.980023	0.999997	0	0	0.430436	0.00868604	MED1;FDX1;TSPO;HSD17B11;HSD17B7
Regulation of Blood Coagulation (GO:0030193)	5/28	0.980023	0.999997	0	0	0.430436	0.00868604	PLAU;F2R;ST3GAL4;F2RL1;APOE
Response to Zinc Ion (GO:0010043)	5/28	0.980023	0.999997	0	0	0.430436	0.00868604	HAAO;HVCN1;CRIP1;MT3;PAM
Adherens Junction Organization (GO:0034332)	8/40	0.980266	0.999997	0	0	0.494887	0.00986351	AFDN;CDH1;FLOT1;CTNNB1;CSK;PAK2;ACTB;SMAD7
Regulation of Cytosolic Calcium Ion Concentration (GO:0051480)	8/40	0.980266	0.999997	0	0	0.494887	0.00986351	YWHAE;CLN3;CALCB;ITPR1;CDH23;ATP2B4;ATP2B1;TMEM64
Skeletal Muscle Organ Development (GO:0060538)	8/40	0.980266	0.999997	0	0	0.494887	0.00986351	POPDC2;FXR1;IGSF8;SVIL;MYL6;CFLAR;VRK3;SKIL
Keratinocyte Differentiation (GO:0030216)	9/44	0.980928	0.999997	0	0	0.508988	0.00980097	PPP3CA;UGCG;MED1;ASAH1;CLIC4;ANXA1;CASP3;PIP5K1A;TXNIP
Ear Morphogenesis (GO:0042471)	4/24	0.981086	0.999997	0	0	0.396032	0.00756243	NIPBL;CHD7;MYO6;FGFR2
Establishment or Maintenance of Apical/Basal Cell Polarity (GO:0035088)	4/24	0.981086	0.999997	0	0	0.396032	0.00756243	CLIC4;PATJ;DLG1;MARK2
Lymphocyte Activation Involved in Immune Response (GO:0002285)	4/24	0.981086	0.999997	0	0	0.396032	0.00756243	CD74;GPR183;F2RL1;LCP1
Negative Regulation of Cell Communication (GO:0010648)	4/24	0.981086	0.999997	0	0	0.396032	0.00756243	BRAP;PTPN1;UBASH3B;INPP5D
Steroid Hormone Biosynthetic Process (GO:0120178)	4/24	0.981086	0.999997	0	0	0.396032	0.00756243	MED1;TSPO;HSD17B11;HSD17B7
Zinc Ion Transmembrane Transport (GO:0071577)	4/24	0.981086	0.999997	0	0	0.396032	0.00756243	SLC39A6;SLC39A10;TMEM163;SLC39A4
Bone Morphogenesis (GO:0060349)	2/15	0.981332	0.999997	0	0	0.304709	0.00574195	SKI;FGFR2
Cellular Response to Sterol (GO:0036315)	2/15	0.981332	0.999997	0	0	0.304709	0.00574195	INSIG1;RORA
Genitalia Development (GO:0048806)	2/15	0.981332	0.999997	0	0	0.304709	0.00574195	CHD7;PTPN11
Heme Catabolic Process (GO:0042167)	2/15	0.981332	0.999997	0	0	0.304709	0.00574195	BLVRA;HMOX2
Icosanoid Transport (GO:0071715)	2/15	0.981332	0.999997	0	0	0.304709	0.00574195	ABCC4;SLCO3A1
Ketone Biosynthetic Process (GO:0042181)	2/15	0.981332	0.999997	0	0	0.304709	0.00574195	TPI1;SCP2
Muscle Filament Sliding (GO:0030049)	2/15	0.981332	0.999997	0	0	0.304709	0.00574195	MYL6;TPM1
Negative Regulation of Appetite (GO:0032099)	2/15	0.981332	0.999997	0	0	0.304709	0.00574195	ADCY3;NENF
Pigment Catabolic Process (GO:0046149)	2/15	0.981332	0.999997	0	0	0.304709	0.00574195	BLVRA;HMOX2
Positive Regulation of Endothelial Cell Chemotaxis (GO:2001028)	2/15	0.981332	0.999997	0	0	0.304709	0.00574195	TMSB4X;PRKD2
Positive Regulation of Long-Term Synaptic Potentiation (GO:1900273)	2/15	0.981332	0.999997	0	0	0.304709	0.00574195	ZDHHC2;SQSTM1
Positive Regulation of Vasoconstriction (GO:0045907)	2/15	0.981332	0.999997	0	0	0.304709	0.00574195	TBXA2R;F2R
Gland Development (GO:0048732)	19/81	0.98193	0.999997	0	0	0.606259	0.0110556	PHF2;XBP1;RIPK3;CITED2;PRKCSH;TGFB3;CEBPG;ZBTB1;ARID5B;MSN;GFER;TGFBR1;SOD1;TGFBR3;WNT11;NF1;EZR;CDK5RAP3;FGFR2
Blood Vessel Morphogenesis (GO:0048514)	11/52	0.982588	0.999997	0	0	0.530976	0.00932688	NRP1;TGFB1;RASA1;GLMN;NF1;AGGF1;CCM2;RBPJ;TGFBR1;TGFBR2;SMAD7
Androgen Biosynthetic Process (GO:0006702)	1/10	0.983193	0.999997	0	0	0.220101	0.00373059	MED1
Apical Protein Localization (GO:0045176)	1/10	0.983193	0.999997	0	0	0.220101	0.00373059	ACTB
Axon Ensheathment in Central Nervous System (GO:0032291)	1/10	0.983193	0.999997	0	0	0.220101	0.00373059	B4GALT5
Embryonic Eye Morphogenesis (GO:0048048)	1/10	0.983193	0.999997	0	0	0.220101	0.00373059	KDM2B
Embryonic Forelimb Morphogenesis (GO:0035115)	1/10	0.983193	0.999997	0	0	0.220101	0.00373059	NIPBL
Epithelial Cilium Movement Involved in Determination of Left/Right Asymmetry (GO:0060287)	1/10	0.983193	0.999997	0	0	0.220101	0.00373059	RFX3
Indole-containing Compound Catabolic Process (GO:0042436)	1/10	0.983193	0.999997	0	0	0.220101	0.00373059	ALDH9A1
Iron Ion Transmembrane Transport (GO:0034755)	1/10	0.983193	0.999997	0	0	0.220101	0.00373059	ABCB7
L-fucose Catabolic Process (GO:0042355)	1/10	0.983193	0.999997	0	0	0.220101	0.00373059	FUT8
L-fucose Metabolic Process (GO:0042354)	1/10	0.983193	0.999997	0	0	0.220101	0.00373059	FUT8
Lactation (GO:0007595)	1/10	0.983193	0.999997	0	0	0.220101	0.00373059	ZBTB7B
Negative Regulation of Cardiac Muscle Cell Apoptotic Process (GO:0010667)	1/10	0.983193	0.999997	0	0	0.220101	0.00373059	PPP1R10
Negative Regulation of Hormone Secretion (GO:0046888)	1/10	0.983193	0.999997	0	0	0.220101	0.00373059	RAB11FIP1
Neg Reg Single Stranded Viral RNA Replication via Double Stranded DNA Intermediate (GO:0045869)	1/10	0.983193	0.999997	0	0	0.220101	0.00373059	INPP5K
Phosphate Ion Transport (GO:0006817)	1/10	0.983193	0.999997	0	0	0.220101	0.00373059	XPR1
Phosphatidylcholine Catabolic Process (GO:0034638)	1/10	0.983193	0.999997	0	0	0.220101	0.00373059	PNPLA8
Phototransduction, Visible Light (GO:0007603)	1/10	0.983193	0.999997	0	0	0.220101	0.00373059	GNAQ
Positive Regulation of Calcium Ion Transport Into Cytosol (GO:0010524)	1/10	0.983193	0.999997	0	0	0.220101	0.00373059	P2RX7
Positive Regulation of Humoral Immune Response (GO:0002922)	1/10	0.983193	0.999997	0	0	0.220101	0.00373059	CCR7
Positive Regulation of Membrane Depolarization (GO:1904181)	1/10	0.983193	0.999997	0	0	0.220101	0.00373059	GNAQ
Presynaptic Membrane Organization (GO:0097090)	1/10	0.983193	0.999997	0	0	0.220101	0.00373059	PTEN
Regulation of Memory T Cell Differentiation (GO:0043380)	1/10	0.983193	0.999997	0	0	0.220101	0.00373059	IL12RB1
Regulation of Transmission of Nerve Impulse (GO:0051969)	1/10	0.983193	0.999997	0	0	0.220101	0.00373059	FMR1
Somite Development (GO:0061053)	1/10	0.983193	0.999997	0	0	0.220101	0.00373059	MTHFD1
Tooth Mineralization (GO:0034505)	1/10	0.983193	0.999997	0	0	0.220101	0.00373059	STIM1
Amino Sugar Metabolic Process (GO:0006040)	3/20	0.983208	0.999997	0	0	0.349467	0.00591797	ST6GAL1;OGA;ST3GAL1
Cellular Response to Copper Ion (GO:0071280)	3/20	0.983208	0.999997	0	0	0.349467	0.00591797	DAXX;HSF1;MT3
Membrane Repolarization (GO:0086009)	3/20	0.983208	0.999997	0	0	0.349467	0.00591797	ATP1B3;ATP1A1;ATP1B1
Neuron Maturation (GO:0042551)	3/20	0.983208	0.999997	0	0	0.349467	0.00591797	MTCH1;KDM1A;B4GALT5
Peripheral Nervous System Development (GO:0007422)	3/20	0.983208	0.999997	0	0	0.349467	0.00591797	ALDH3A2;EGR2;NF1
Positive Regulation of Stem Cell Differentiation (GO:2000738)	3/20	0.983208	0.999997	0	0	0.349467	0.00591797	NUDT21;MTCH2;DHX36
Regulation of Acute Inflammatory Response (GO:0002673)	3/20	0.983208	0.999997	0	0	0.349467	0.00591797	GSTP1;ADAM8;IL6ST
Regulation of Cellular Localization (GO:0060341)	3/20	0.983208	0.999997	0	0	0.349467	0.00591797	CAMK2D;GSN;SRI
Ureteric Bud Development (GO:0001657)	3/20	0.983208	0.999997	0	0	0.349467	0.00591797	WNT11;BMP7;FGFR2
Chondrocyte Differentiation (GO:0002062)	7/37	0.984225	0.999997	0	0	0.461896	0.00734461	SLC26A2;TGFB1;EIF2AK3;RUNX3;RUNX2;RUNX1;SULF2
Heparan Sulfate Proteoglycan Metabolic Process (GO:0030201)	7/37	0.984225	0.999997	0	0	0.461896	0.00734461	EXT1;EXT2;B3GAT3;SLC35D2;XYLT1;GUSB;SULF2
Multicellular Organismal-Level Water Homeostasis (GO:0050891)	6/33	0.984312	0.999997	0	0	0.439934	0.0069566	PRKAR1A;GNAS;ADCY3;PRKACA;ADCY7;PRKACB
Regulation of Cellular Response to Growth Factor Stimulus (GO:0090287)	5/29	0.98481	0.999997	0	0	0.41247	0.00631353	NRP1;PRMT1;CUL1;XIAP;RBX1
Brain Development (GO:0007420)	45/172	0.985186	0.999997	0	0	0.700258	0.0104511	CX3CR1;RTN3;TUBGCP2;CHD8;UBE3A;IER3IP1;RTN4;PHF8;BAG6;ADGRG1;NIPBL;ATXN1;UGP2;RBBP4;VPS51;PHGDH;RBBP7;CIC;CDK5RAP3;SCYL2;CDK5RAP2;BPTF;EOMES;GIT2;EGR2;KDM4B;ANAPC7;NCOA6;UTP3;MINK1;PTPN11;POU6F1;TGFBR2;CENPF;UFM1;AIM2;DDIT4;NDUFS4;NF1;PPT1;UFC1;RAB18;RAPGEF2;RAB3GAP1;PAFAH1B1
Cell-cell Junction Assembly (GO:0007043)	17/75	0.985407	0.999997	0	0	0.579854	0.00852403	PATJ;WDR1;PRKCA;RHOC;ACTB;RHOA;ACTG1;SMAD7;CDH1;CTNNA1;CD9;CTNNB1;PKP4;PKN2;PKP3;TLN1;PAK2
Male Gamete Generation (GO:0048232)	4/25	0.985893	0.999997	0	0	0.377145	0.00535822	FIGNL1;UBR2;HSPA2;HROB
Negative Regulation of Response to Wounding (GO:1903035)	4/25	0.985893	0.999997	0	0	0.377145	0.00535822	RTN4RL1;STAT3;PTPN6;CERS2
Outflow Tract Septum Morphogenesis (GO:0003148)	4/25	0.985893	0.999997	0	0	0.377145	0.00535822	NRP1;SMAD4;FGFR2;TGFBR2
Positive Regulation of Striated Muscle Cell Differentiation (GO:0051155)	4/25	0.985893	0.999997	0	0	0.377145	0.00535822	TGFB1;MAML1;SMYD1;MAPK14
Monoatomic Anion Transport (GO:0006820)	11/53	0.985952	0.999997	0	0	0.518295	0.00733289	PANX1;CLIC4;TTYH3;CLCN4;LRRC8C;TSPO;VDAC2;LRRC8D;VDAC1;CLIC1;SLC12A7
Regulation of Wound Healing (GO:0061041)	11/53	0.985952	0.999997	0	0	0.518295	0.00733289	ITGB1;ARFGEF1;ANXA1;PLAU;F2R;TNFAIP3;F2RL1;TMEM97;SRSF6;HRAS;ACTG1
L-glutamate Transmembrane Transport (GO:0015813)	2/16	0.986865	0.999997	0	0	0.282923	0.00374073	ARL6IP5;SLC25A12
Negative Regulation of Calcium Ion Transport (GO:0051926)	2/16	0.986865	0.999997	0	0	0.282923	0.00374073	INPP5K;CBARP
Porphyrin-containing Compound Catabolic Process (GO:0006787)	2/16	0.986865	0.999997	0	0	0.282923	0.00374073	BLVRA;HMOX2
Positive Regulation of cAMP/PKA Signal Transduction (GO:0141163)	2/16	0.986865	0.999997	0	0	0.282923	0.00374073	MIF;PJA2
Positive Regulation of Regulated Secretory Pathway (GO:1903307)	2/16	0.986865	0.999997	0	0	0.282923	0.00374073	RAB27A;UNC13D
Protein O-linked Glycosylation via Mannose (GO:0035269)	2/16	0.986865	0.999997	0	0	0.282923	0.00374073	DPM3;TMTC4
Regulation of Catecholamine Secretion (GO:0050433)	2/16	0.986865	0.999997	0	0	0.282923	0.00374073	GRK2;DTNBP1
Regulation of Coagulation (GO:0050818)	2/16	0.986865	0.999997	0	0	0.282923	0.00374073	F2R;F2RL1
Fatty Acid Biosynthetic Process (GO:0006633)	16/72	0.987068	0.999997	0	0	0.565237	0.00735736	ELOVL1;XBP1;ACOT7;GPX4;ELOVL5;ABHD2;TECR;ELOVL6;HACD3;HACD2;ACACA;ACLY;FASN;NDUFAB1;ACSBG1;DEGS1
Acylglycerol Catabolic Process (GO:0046464)	7/38	0.987724	0.999997	0	0	0.446962	0.00552093	ABHD12;LYPLA2;FAAH;ABHD16A;FABP5;ABHD2;PNPLA2
Alpha-amino Acid Metabolic Process (GO:1901605)	8/42	0.987754	0.999997	0	0	0.465706	0.00573801	GCLC;GOT1;SHMT2;SHMT1;GOT2;MARS1;GGT1;GCLM
Dopamine Metabolic Process (GO:0042417)	3/21	0.987793	0.999997	0	0	0.330027	0.00405354	DDC;GCH1;COMT
Photoreceptor Cell Development (GO:0042461)	3/21	0.987793	0.999997	0	0	0.330027	0.00405354	AHI1;ARL3;TOPORS
Regulation of Neurotransmitter Receptor Activity (GO:0099601)	3/21	0.987793	0.999997	0	0	0.330027	0.00405354	PRRT1;MINK1;CNIH2
Negative Regulation of Interleukin-1 Production (GO:0032692)	6/34	0.987941	0.999997	0	0	0.42419	0.00514652	CX3CR1;ELF4;GSTP1;IL1R2;ZC3H12A;TNFAIP3
Sodium Ion Homeostasis (GO:0055078)	6/34	0.987941	0.999997	0	0	0.42419	0.00514652	TESC;CHP1;ATP1B3;ATP1A1;FXYD5;ATP1B1
Response to Amyloid-Beta (GO:1904645)	9/46	0.987961	0.999997	0	0	0.481402	0.00583053	GSK3B;TYROBP;ITGA4;CDK5;CASP4;FYN;PSEN1;ICAM1;SNX6
Glial Cell Differentiation (GO:0010001)	5/30	0.9885	0.999997	0	0	0.395942	0.00457988	EIF2B5;EGR2;CDK5;METRN;STAT3
Regulation of Lipid Catabolic Process (GO:0050994)	5/30	0.9885	0.999997	0	0	0.395942	0.00457988	SCARB2;BSCL2;PDE3B;LONP2;TNF
Unsaturated Fatty Acid Metabolic Process (GO:0033559)	11/54	0.988706	0.999997	0	0	0.506203	0.00574975	ABHD12;ELOVL1;FAAH;GPX1;SCP2;GPX4;ELOVL5;PNPLA8;GSTP1;EPHX1;DEGS1
Atrial Septum Morphogenesis (GO:0060413)	1/11	0.988832	0.999997	0	0	0.198076	0.00222463	ZFPM1
Cellular Response to UV-A (GO:0071492)	1/11	0.988832	0.999997	0	0	0.198076	0.00222463	PPID
Copper Ion Transport (GO:0006825)	1/11	0.988832	0.999997	0	0	0.198076	0.00222463	ATOX1
Forelimb Morphogenesis (GO:0035136)	1/11	0.988832	0.999997	0	0	0.198076	0.00222463	NIPBL
Gene Silencing by piRNA-directed DNA Methylation (GO:0141176)	1/11	0.988832	0.999997	0	0	0.198076	0.00222463	SPIN1
Glucan Biosynthetic Process (GO:0009250)	1/11	0.988832	0.999997	0	0	0.198076	0.00222463	UGP2
Glycogen Biosynthetic Process (GO:0005978)	1/11	0.988832	0.999997	0	0	0.198076	0.00222463	UGP2
Metanephric Mesenchyme Development (GO:0072075)	1/11	0.988832	0.999997	0	0	0.198076	0.00222463	STAT1
Negative Regulation of Peptidase Activity (GO:0010466)	1/11	0.988832	0.999997	0	0	0.198076	0.00222463	TIMP2
Neuron Fate Specification (GO:0048665)	1/11	0.988832	0.999997	0	0	0.198076	0.00222463	SMAD4
Neuronal Ion Channel Clustering (GO:0045161)	1/11	0.988832	0.999997	0	0	0.198076	0.00222463	MTCH1
Oxidative Demethylation (GO:0070989)	1/11	0.988832	0.999997	0	0	0.198076	0.00222463	ALKBH1
Positive Regulation of Epidermis Development (GO:0045684)	1/11	0.988832	0.999997	0	0	0.198076	0.00222463	SULT2B1
Progesterone Metabolic Process (GO:0042448)	1/11	0.988832	0.999997	0	0	0.198076	0.00222463	SCP2
Regulation of Mitochondrial Depolarization (GO:0051900)	1/11	0.988832	0.999997	0	0	0.198076	0.00222463	BCL2
Regulation of Triglyceride Catabolic Process (GO:0010896)	1/11	0.988832	0.999997	0	0	0.198076	0.00222463	SORL1
Regulation of Urine Volume (GO:0035809)	1/11	0.988832	0.999997	0	0	0.198076	0.00222463	INPP5K
Response to Yeast (GO:0001878)	1/11	0.988832	0.999997	0	0	0.198076	0.00222463	PLCG2
Smooth Muscle Cell Differentiation (GO:0051145)	1/11	0.988832	0.999997	0	0	0.198076	0.00222463	MRTFA
Smooth Muscle Tissue Development (GO:0048745)	1/11	0.988832	0.999997	0	0	0.198076	0.00222463	NF1
Sphingoid Metabolic Process (GO:0046519)	1/11	0.988832	0.999997	0	0	0.198076	0.00222463	SPHK2
Transposable Element Silencing by piRNA-mediated DNA Methylation (GO:0141196)	1/11	0.988832	0.999997	0	0	0.198076	0.00222463	SPIN1
Type B Pancreatic Cell Differentiation (GO:0003309)	1/11	0.988832	0.999997	0	0	0.198076	0.00222463	CDK6
Urate Metabolic Process (GO:0046415)	1/11	0.988832	0.999997	0	0	0.198076	0.00222463	PRPS1
Urea Cycle (GO:0000050)	1/11	0.988832	0.999997	0	0	0.198076	0.00222463	ASS1
Vasoconstriction (GO:0042310)	1/11	0.988832	0.999997	0	0	0.198076	0.00222463	PIK3C2A
Epidermal Cell Differentiation (GO:0009913)	12/58	0.989174	0.999997	0	0	0.516167	0.00561849	PPP3CA;MED1;UGCG;CLIC4;ASAH1;HDAC2;ANXA1;HDAC1;CASP3;TXNIP;PIP5K1A;CTNNB1
Heart Morphogenesis (GO:0003007)	12/58	0.989174	0.999997	0	0	0.516167	0.00561849	TGFBR3;SMAD2;FKBP1A;HEYL;NIPBL;NOTCH1;APC;INSR;CHD7;MDM4;ZFPM1;TGFBR1
Regulation of Heart Contraction (GO:0008016)	16/73	0.989336	0.999997	0	0	0.555278	0.00595328	GSK3A;CAMK2D;S100A1;CELF2;PDE4D;TPM1;ATP2A3;ATP2B4;ATP2A2;ATP2B1;SMAD7;TMEM65;CALM3;PRKACA;CALM1;CALM2
Dopaminergic Neuron Differentiation (GO:0071542)	4/26	0.989523	0.999997	0	0	0.359975	0.0037914	NR4A2;CTNNB1;CSNK1D;MANF
Carbohydrate Metabolic Process (GO:0005975)	22/95	0.989794	0.999997	0	0	0.595978	0.00611386	GALNT7;B3GAT3;IDH3G;ST8SIA1;GLO1;IDH2;TALDO1;NAGA;SLC2A3;HK1;CS;GNPTG;COQ2;GNPTAB;GLB1;ST8SIA4;B4GALNT1;GUSB;ST6GALNAC3;ST6GALNAC4;GALK2;IDH3A
Long-chain Fatty Acid Metabolic Process (GO:0001676)	20/88	0.990138	0.999997	0	0	0.581682	0.00576503	ACOT9;ELOVL1;FAAH;CPT1A;GPX1;GPX4;ELOVL5;PNPLA8;GSTP1;EPHX1;ACSL5;ACSL4;ELOVL6;AIG1;ABHD12;ACADL;SCP2;ACOT2;ACSBG1;SLC27A4
Extracellular Matrix Disassembly (GO:0022617)	8/43	0.99041	0.999997	0	0	0.452366	0.00435926	TMPRSS6;FLOT1;ADAM10;FURIN;ADAM8;LAMC1;WASHC1;CTSS
Glutamate Receptor Signaling Pathway (GO:0007215)	7/39	0.990484	0.999997	0	0	0.432962	0.00413962	CLN3;HOMER1;FMR1;GNAQ;PTK2B;FYN;CPEB4
Neural Crest Cell Development (GO:0014032)	9/47	0.990489	0.999997	0	0	0.468698	0.00447908	NRP1;SEMA4A;TCOF1;SEMA4D;PEF1;PDCD6;NOLC1;TAPT1;CORO1C
Positive Regulation of Chemotaxis (GO:0050921)	9/47	0.990489	0.999997	0	0	0.468698	0.00447908	NRP1;ADAM17;TGFB1;CXCR3;TMSB4X;F2RL1;XCL1;PRKD2;CCR2
Cardiac Muscle Contraction (GO:0060048)	6/35	0.990768	0.999997	0	0	0.409532	0.00379853	CAMK2D;GRK2;GSN;PIK3CA;TPM1;ATP1B1
Actin-myosin Filament Sliding (GO:0033275)	2/17	0.990787	0.999997	0	0	0.264042	0.00244393	MYL6;TPM1
Choline Transport (GO:0015871)	2/17	0.990787	0.999997	0	0	0.264042	0.00244393	SEC14L1;SLC44A2
Epithelial Cell-Cell Adhesion (GO:0090136)	2/17	0.990787	0.999997	0	0	0.264042	0.00244393	KIT;PKP3
Eye Photoreceptor Cell Differentiation (GO:0001754)	2/17	0.990787	0.999997	0	0	0.264042	0.00244393	AGTPBP1;STAT3
L-glutamate Import (GO:0051938)	2/17	0.990787	0.999997	0	0	0.264042	0.00244393	ARL6IP5;SLC25A12
Nitric Oxide Mediated Signal Transduction (GO:0007263)	2/17	0.990787	0.999997	0	0	0.264042	0.00244393	ATP2B4;APOE
Peptidyl-glutamic Acid Modification (GO:0018200)	2/17	0.990787	0.999997	0	0	0.264042	0.00244393	NAA20;CFAP20
Postsynaptic Membrane Organization (GO:0001941)	2/17	0.990787	0.999997	0	0	0.264042	0.00244393	APOE;GPHN
Regulation of Fibrinolysis (GO:0051917)	2/17	0.990787	0.999997	0	0	0.264042	0.00244393	PLAU;USF1
Regulation of Presynapse Assembly (GO:1905606)	2/17	0.990787	0.999997	0	0	0.264042	0.00244393	VPS35;EIF4G1
Regulation of Presynapse Organization (GO:0099174)	2/17	0.990787	0.999997	0	0	0.264042	0.00244393	VPS35;EIF4G1
Microtubule Bundle Formation (GO:0001578)	11/55	0.990951	0.999997	0	0	0.494661	0.00449652	CLIP1;TPPP3;NUMA1;PLK1;CHP1;CCSER2;KIF20A;AAAS;MARK4;CLASP1;CDK5RAP2
Positive Regulation of Lipid Catabolic Process (GO:0050996)	3/22	0.991159	0.999997	0	0	0.312633	0.00277617	AKT2;IRS2;MTLN
Response to BMP (GO:0071772)	3/22	0.991159	0.999997	0	0	0.312633	0.00277617	SMAD4;BMP7;ACVR2A
Cell Junction Organization (GO:0034330)	17/78	0.99174	0.999997	0	0	0.551212	0.00457206	PRRT1;SMAD3;TGFB1;TGFB3;PSEN1;L1CAM;MYO9A;RHOA;CDC42;VMP1;SH3BP1;CAPZA1;PPFIA1;PIN1;RAB8B;LIMS1;TJP2
Monoatomic Cation Homeostasis (GO:0055080)	17/78	0.99174	0.999997	0	0	0.551212	0.00457206	TFRC;TMPRSS6;PSEN2;SLC39A10;XIAP;COMMD1;PSEN1;MT3;SELENON;ZNHIT1;WNK1;SLC39A6;TRPM7;CNNM2;CNNM3;SLC39A4;PICALM
Placenta Development (GO:0001890)	4/27	0.992249	0.999997	0	0	0.344297	0.00267901	ADAM19;E2F7;E2F8;SOD1
Regulation of Chondrocyte Differentiation (GO:0032330)	4/27	0.992249	0.999997	0	0	0.344297	0.00267901	SCIN;TRPS1;PTPN11;TGFBR1
Cilium Assembly (GO:0060271)	69/258	0.992467	0.999997	0	0	0.720699	0.00544954	ARF4;C2CD3;CEP164;SNX10;TXNDC15;CCDC28B;CDC14A;WDR44;CEP128;NUDCD3;PCM1;TBC1D31;TMEM107;BBS9;CEP250;RAB8A;RAB8B;ACTR3;ABCC4;ACTR2;FBXW8;RFX3;KIF24;CSNK1D;IFT80;DYNLL1;RBX1;RILPL2;ATP6V0D1;UNC119B;RAB1A;NOTCH1;INTU;DCTN1;ARL3;CUL1;ASAP1;SPATA6;ABLIM1;KIF3B;CEP70;POC1A;FLNA;E2F4;PCNT;ATP6V1D;PIBF1;CFAP20;PLK4;GSN;USP9X;RAB3IP;GBF1;SCLT1;CPLANE1;FUZ;BBIP1;TTC39C;SEPTIN7;EHD1;IFT20;AHI1;EHD3;EHD4;TMEM237;CEP83;HYLS1;IFT27;B9D2
Aminoglycan Catabolic Process (GO:0006026)	1/12	0.992578	0.999997	0	0	0.180056	0.0013413	GUSB
Biomineral Tissue Development (GO:0031214)	1/12	0.992578	0.999997	0	0	0.180056	0.0013413	NT5E
CGMP Metabolic Process (GO:0046068)	1/12	0.992578	0.999997	0	0	0.180056	0.0013413	PDE2A
Calcium-dependent Activation of Synaptic Vesicle Fusion (GO:0099502)	1/12	0.992578	0.999997	0	0	0.180056	0.0013413	SYT11
Complement Activation, GZMK Pathway (GO:0160257)	1/12	0.992578	0.999997	0	0	0.180056	0.0013413	GZMK
Defense Response to Symbiont (GO:0140546)	1/12	0.992578	0.999997	0	0	0.180056	0.0013413	F2RL1
Diol Metabolic Process (GO:0034311)	1/12	0.992578	0.999997	0	0	0.180056	0.0013413	SPHK2
Humoral Immune Response Mediated by Circulating Immunoglobulin (GO:0002455)	1/12	0.992578	0.999997	0	0	0.180056	0.0013413	CD81
Meiotic DNA Double-Strand Break Formation (GO:0042138)	1/12	0.992578	0.999997	0	0	0.180056	0.0013413	M1AP
Olefinic Compound Biosynthetic Process (GO:0120255)	1/12	0.992578	0.999997	0	0	0.180056	0.0013413	SCP2
Positive Regulation of Synaptic Vesicle Fusion to Presynaptic Active Zone Membrane (GO:0031632)	1/12	0.992578	0.999997	0	0	0.180056	0.0013413	SYT11
Urea Metabolic Process (GO:0019627)	1/12	0.992578	0.999997	0	0	0.180056	0.0013413	ASS1
Lung Development (GO:0030324)	6/36	0.992959	0.999997	0	0	0.395851	0.00279719	BAG6;RCN3;ERRFI1;WNT11;EPAS1;FGFR2
Negative Regulation of Lipid Metabolic Process (GO:0045833)	6/36	0.992959	0.999997	0	0	0.395851	0.00279719	BSCL2;SREBF1;NCOR1;PDE3B;APOE;TNF
Sarcomere Organization (GO:0045214)	6/36	0.992959	0.999997	0	0	0.395851	0.00279719	CSRP2;WDR1;CSRP1;ACTN2;TPM1;CAPN3
Muscle Organ Development (GO:0007517)	12/60	0.992993	0.999997	0	0	0.494586	0.00347763	MEF2A;FXR1;CXCL10;TCF12;LMNA;CAPN3;CHD2;UTRN;EMD;VAMP5;MEF2D;POU6F1
C21-steroid Hormone Metabolic Process (GO:0008207)	2/18	0.993555	0.999997	0	0	0.247521	0.00160032	TSPO;HSD17B10
Cellular Response to Zinc Ion (GO:0071294)	2/18	0.993555	0.999997	0	0	0.247521	0.00160032	HVCN1;MT3
Hexose Catabolic Process (GO:0019320)	2/18	0.993555	0.999997	0	0	0.247521	0.00160032	FUT8;GLB1
Neuron Cell-Cell Adhesion (GO:0007158)	2/18	0.993555	0.999997	0	0	0.247521	0.00160032	ITGB2;ITGAL
Peptide Cross-Linking (GO:0018149)	2/18	0.993555	0.999997	0	0	0.247521	0.00160032	ANXA1;TGM2
Xenobiotic Transport (GO:0042908)	2/18	0.993555	0.999997	0	0	0.247521	0.00160032	SLC7A5;SLC15A2
Hexose Transmembrane Transport (GO:0008645)	3/23	0.99362	0.999997	0	0	0.296979	0.0019008	SLC2A1;SLC2A3;SLC50A1
Intraciliary Anterograde Transport (GO:0035720)	3/23	0.99362	0.999997	0	0	0.296979	0.0019008	IFT20;IFT27;IFT80
Natural Killer Cell Activation Involved in Immune Response (GO:0002323)	3/23	0.99362	0.999997	0	0	0.296979	0.0019008	NKG7;CORO1A;VAMP2
Response to Copper Ion (GO:0046688)	3/23	0.99362	0.999997	0	0	0.296979	0.0019008	DAXX;HSF1;MT3
Ephrin Receptor Signaling Pathway (GO:0048013)	8/45	0.994181	0.999997	0	0	0.427849	0.0024969	LYN;SIPA1L1;RASA1;NCK2;FYN;PTPN11;ARHGEF7;NCK1
Regulation of Neurotransmitter Secretion (GO:0046928)	8/45	0.994181	0.999997	0	0	0.427849	0.0024969	PNKD;SYT11;FMR1;DTNBP1;MCTP2;SLC38A2;RAB5A;BAIAP3
Cardiac Muscle Cell Differentiation (GO:0055007)	4/28	0.994287	0.999997	0	0	0.329927	0.00189035	KDM6B;AKAP13;SIK1;ASB2
Inner Ear Morphogenesis (GO:0042472)	4/28	0.994287	0.999997	0	0	0.329927	0.00189035	CHD7;MYO6;TTC39C;FGFR2
Respiratory Tube Development (GO:0030323)	4/28	0.994287	0.999997	0	0	0.329927	0.00189035	BAG6;EPAS1;HECA;FGFR2
Cellular Response to BMP Stimulus (GO:0071773)	12/61	0.99439	0.999997	0	0	0.484455	0.00272567	TGFBR3;DDX5;USP15;SMAD4;USP9X;HIVEP1;PDCD4;BMP7;SMAD5;RUNX2;ACVR2A;MAPK3
Signal Release From Synapse (GO:0099643)	6/37	0.994649	0.999997	0	0	0.383053	0.0020552	SNAPIN;CDK5;PDZD11;DNAJC5;LIN7C;VAMP2
Smoothened Signaling Pathway (GO:0007224)	6/37	0.994649	0.999997	0	0	0.383053	0.0020552	STIL;DYRK2;MGRN1;IFT27;HIPK1;HIPK2
Blood Coagulation, Intrinsic Pathway (GO:0007597)	1/13	0.995068	0.999997	0	0	0.165039	0.000815991	FLNA
Cell Differentiation in Hindbrain (GO:0021533)	1/13	0.995068	0.999997	0	0	0.165039	0.000815991	AGTPBP1
Fibrinolysis (GO:0042730)	1/13	0.995068	0.999997	0	0	0.165039	0.000815991	PLAU
Glial Cell-Derived Neurotrophic Factor Receptor Signaling Pathway (GO:0035860)	1/13	0.995068	0.999997	0	0	0.165039	0.000815991	SULF2
L-tryptophan Metabolic Process (GO:0006568)	1/13	0.995068	0.999997	0	0	0.165039	0.000815991	HAAO
Low-density Lipoprotein Particle Remodeling (GO:0034374)	1/13	0.995068	0.999997	0	0	0.165039	0.000815991	ABCG1
NAD+ Biosynthetic Process (GO:0009435)	1/13	0.995068	0.999997	0	0	0.165039	0.000815991	HAAO
Negative Regulation of Epithelial Cell Apoptotic Process (GO:1904036)	1/13	0.995068	0.999997	0	0	0.165039	0.000815991	CAST
Negative Regulation of Hemostasis (GO:1900047)	1/13	0.995068	0.999997	0	0	0.165039	0.000815991	APOE
Neuron Projection Fasciculation (GO:0106030)	1/13	0.995068	0.999997	0	0	0.165039	0.000815991	RTN4
Oxygen Transport (GO:0015671)	1/13	0.995068	0.999997	0	0	0.165039	0.000815991	IPCEF1
Positive Regulation of Keratinocyte Proliferation (GO:0010838)	1/13	0.995068	0.999997	0	0	0.165039	0.000815991	AREG
Presynapse Organization (GO:0099172)	1/13	0.995068	0.999997	0	0	0.165039	0.000815991	CLASP2
Protein Hydroxylation (GO:0018126)	1/13	0.995068	0.999997	0	0	0.165039	0.000815991	RIOX2
Regulation of Long-Term Synaptic Depression (GO:1900452)	1/13	0.995068	0.999997	0	0	0.165039	0.000815991	FMR1
Regulation of Natural Killer Cell Mediated Immunity (GO:0002715)	1/13	0.995068	0.999997	0	0	0.165039	0.000815991	B2M
Regulation of Synaptic Transmission, Glutamatergic (GO:0051966)	10/54	0.995393	0.999997	0	0	0.449625	0.00207607	FXR1;ATAD1;RNF167;CLN3;HOMER1;CDK5;PTK2B;TNF;SLC38A2;CCR2
Mammary Gland Development (GO:0030879)	3/24	0.995411	0.999997	0	0	0.282816	0.00130095	TGFB3;JAK2;ZBTB7B
Amine Transport (GO:0015837)	2/19	0.995503	0.999997	0	0	0.232943	0.00104986	SLC14A1;SLC44A2
Aorta Morphogenesis (GO:0035909)	2/19	0.995503	0.999997	0	0	0.232943	0.00104986	RBPJ;TGFBR2
Cardiac Atrium Morphogenesis (GO:0003209)	2/19	0.995503	0.999997	0	0	0.232943	0.00104986	NOTCH1;ZFPM1
Zymogen Activation (GO:0031638)	7/42	0.995664	0.999997	0	0	0.395761	0.00171977	GZMK;PLAU;PGK1;FURIN;GGT1;PRSS12;VSIR
Cardiac Muscle Cell Contraction (GO:0086003)	4/29	0.995803	0.999997	0	0	0.316706	0.001332	CAMK2D;GSN;PIK3CA;ATP1A1
Striated Muscle Cell Development (GO:0055002)	4/29	0.995803	0.999997	0	0	0.316706	0.001332	FLII;TMOD3;CAPN3;ASB2
Calcium Ion Homeostasis (GO:0055074)	24/108	0.996348	0.999997	0	0	0.564716	0.00206616	STOML2;CALCB;SLC10A7;PSEN2;ATP2A3;ATP2B4;ATP2A2;PSEN1;ATP1B1;ATP2C1;CHERP;SELENON;ZNHIT1;STIM1;TMEM203;STIM2;VAPB;CCL5;NPTN;CCL3;CALR;ATP13A3;TPT1;CCR2
Embryonic Skeletal System Morphogenesis (GO:0048704)	5/34	0.996362	0.999997	0	0	0.341226	0.00124352	EIF4A3;FUZ;TGFBR1;FGFR2;TGFBR2
Positive Regulation of T Cell Mediated Cytotoxicity (GO:0001916)	5/34	0.996362	0.999997	0	0	0.341226	0.00124352	RAET1E;STX7;XCL1;IL12RB1;ULBP1
Respiratory System Development (GO:0060541)	5/34	0.996362	0.999997	0	0	0.341226	0.00124352	BAG6;SMCHD1;EPAS1;CHD7;FGFR2
Monoatomic Ion Transport (GO:0006811)	9/51	0.996419	0.999997	0	0	0.423933	0.00152084	PANX1;LASP1;WNK1;ATP10D;TSPO;VDAC2;ATP11B;VDAC1;PLP2
Regulation of Trans-Synaptic Signaling (GO:0099177)	9/51	0.996419	0.999997	0	0	0.423933	0.00152084	CX3CR1;PPP3CA;ABR;PXK;FABP5;EIF4EBP2;ARRB2;BTBD9;DLGAP4
D-glucose Transmembrane Transport (GO:1904659)	3/25	0.996708	0.999997	0	0	0.269941	0.000890017	RAB4B;SLC2A1;SLC2A3
Endocrine System Development (GO:0035270)	3/25	0.996708	0.999997	0	0	0.269941	0.000890017	WNT11;NF1;TGFBR1
Metanephros Development (GO:0001656)	3/25	0.996708	0.999997	0	0	0.269941	0.000890017	NIPBL;NF1;BMP7
Positive Regulation of Morphogenesis of an Epithelium (GO:1905332)	3/25	0.996708	0.999997	0	0	0.269941	0.000890017	ITGAX;PIK3CD;CTNNB1
Body Fluid Secretion (GO:0007589)	1/14	0.996722	0.999997	0	0	0.152332	0.000500125	ZBTB7B
Cardiac Right Ventricle Morphogenesis (GO:0003215)	1/14	0.996722	0.999997	0	0	0.152332	0.000500125	GATA3
Detection of Light Stimulus Involved in Sensory Perception (GO:0050962)	1/14	0.996722	0.999997	0	0	0.152332	0.000500125	CEP250
Detection of Light Stimulus Involved in Visual Perception (GO:0050908)	1/14	0.996722	0.999997	0	0	0.152332	0.000500125	CEP250
Positive Regulation of Calcium Ion-Dependent Exocytosis (GO:0045956)	1/14	0.996722	0.999997	0	0	0.152332	0.000500125	PPP3CA
Positive Regulation of Sodium Ion Transport (GO:0010765)	1/14	0.996722	0.999997	0	0	0.152332	0.000500125	AHCYL1
Regulation of Acrosome Reaction (GO:0060046)	1/14	0.996722	0.999997	0	0	0.152332	0.000500125	HVCN1
Cyclic Nucleotide Biosynthetic Process (GO:0009190)	2/20	0.996869	0.999997	0	0	0.219985	0.000689796	ADCY3;ADCY7
Detection of Mechanical Stimulus (GO:0050982)	2/20	0.996869	0.999997	0	0	0.219985	0.000689796	PECAM1;CTNNB1
Regulation of Insulin-Like Growth Factor Receptor Signaling Pathway (GO:0043567)	2/20	0.996869	0.999997	0	0	0.219985	0.000689796	IGFBP4;PHIP
Positive Regulation of Epithelial Cell Differentiation (GO:0030858)	4/30	0.996927	0.999997	0	0	0.304502	0.000937299	SULT2B1;BTG1;RFX3;VEZF1
Neurotransmitter Secretion (GO:0007269)	6/39	0.996941	0.999997	0	0	0.359783	0.00110236	SNAPIN;CDK5;PDZD11;DNAJC5;LIN7C;VAMP2
Icosanoid Metabolic Process (GO:0006690)	10/56	0.997164	0.999997	0	0	0.430011	0.00122107	ABHD12;PYCARD;FAAH;GPX1;GPX4;PNPLA8;MAPKAPK2;EPHX1;CASP1;GGT1
Bile Acid Metabolic Process (GO:0008206)	5/35	0.997295	0.999997	0	0	0.329827	0.000893467	OSBPL9;SCP2;OSBPL3;OSBP;HSD17B10
Immune Response-Regulating Cell Surface Receptor Signaling Pathway (GO:0002768)	8/48	0.997317	0.999997	0	0	0.395671	0.00106301	BAG6;LYN;VAV3;FGR;KIT;BTLA;LAIR1;VAV1
Central Nervous System Development (GO:0007417)	77/294	0.997447	0.999997	0	0	0.69983	0.00178916	ANKLE2;COX7B;ITGAM;CHD8;CHD7;PTEN;SLC2A1;UBE3A;MSI2;IER3IP1;PHF8;RPS6KA3;NIPBL;PHGDH;CIC;JARID2;CDK5RAP3;SCYL2;CDK5RAP2;SH3GL1;EOMES;ANAPC7;NCOA6;APLP2;MINK1;ATP6AP2;VPS13B;THOC6;TGFBR2;ALDH3A2;ZEB2;ZEB1;AIM2;ADORA2A;DDIT4;NDUFS4;UFC1;CX3CR1;RTN3;TUBGCP2;GSTP1;HTT;CAPG;PTS;RTN4;BAG6;DHX30;ADGRG1;ATXN1;SCIN;UGP2;RBBP4;MBP;RBBP7;SPTBN1;BPTF;EIF2B5;GIT2;EGR2;KDM4B;MARCKSL1;GSN;EIF2B2;UTP3;STAT3;WWP1;PTPN11;POU6F1;NR4A2;UFM1;RNF103;CDK5;PPT1;NF1;RAB18;TPP1;RAB3GAP1
Synaptic Vesicle Exocytosis (GO:0016079)	7/44	0.997474	0.999997	0	0	0.374312	0.000946614	SNAPIN;CDK5;SYT11;DNAJC5;SNAP23;STX11;VAMP2
Generation of Neurons (GO:0048699)	51/206	0.997602	0.999997	0	0	0.649463	0.00155941	NRP1;LDB1;SH3RF1;TUBA1C;PPP1CC;TUBA1B;TUBA1A;AIFM1;CASP3;RAC1;IER2;MAP2K1;ACSL4;THOC2;RUNX3;RUNX2;TUBA4A;RUNX1;CIT;TUBB2A;DDIT4;RAPGEF2;PAFAH1B1;SDCCAG8;RTN3;MTPN;TUBGCP2;SNU13;RTN4;WNT11;RACGAP1;MARK2;NOP56;NOP58;MYEF2;DTNB;FZD5;USP9X;SEPTIN4;BAIAP2;NR4A2;CDK6;ABI2;CDK5;ABI3;ID2;ABI1;ID3;PIN1;FGF13;ITM2C
Calcium Ion Transport (GO:0006816)	35/150	0.997603	0.999997	0	0	0.601123	0.00144247	MCUR1;ITPR1;ATP2A3;ATP2A2;SLC3A2;GHITM;ATP2C1;SELENOK;TMEM165;PANX1;CRACR2A;CCL5;CDH23;ANXA6;CCL3;TRPM7;ITGAV;FYN;KCNN4;CCR5;TRPV2;ATP2B4;ANO6;TRPC4AP;TMCO1;LETM1;P2RX7;STIM1;STIM2;ORAI3;ORAI2;ORAI1;MICU1;RAMP1;TPT1
Positive Regulation of Synaptic Transmission (GO:0050806)	18/88	0.997641	0.999997	0	0	0.508327	0.00120063	CAMK2D;RGS14;FMR1;DTNBP1;TNF;ZDHHC2;ZDHHC3;BAIAP3;FLOT1;NPTN;PTK2B;CALM3;CALM1;SQSTM1;CAMK2G;CALM2;VAMP2;CCR2
Cardiac Conduction System Development (GO:0003161)	3/26	0.997646	0.999997	0	0	0.258185	0.000608605	SMAD4;MAML1;SMAD5
Male Meiotic Nuclear Division (GO:0007140)	6/40	0.997698	0.999997	0	0	0.349175	0.000804882	ING2;FIGNL1;FOXJ3;ZSCAN21;UBR2;HSPA2
Dicarboxylic Acid Transport (GO:0006835)	4/31	0.997756	0.999997	0	0	0.293202	0.000658697	SLC26A2;GIPC1;UCP2;SLC25A10
Monocarboxylic Acid Biosynthetic Process (GO:0072330)	13/69	0.997782	0.999997	0	0	0.459049	0.00101949	OSBPL9;XBP1;OSBPL3;PARK7;HSD17B10;ACACA;ACLY;PKM;SCP2;FASN;OSBP;NDUFAB1;VDAC1
Cell-cell Junction Organization (GO:0045216)	14/73	0.997821	0.999997	0	0	0.469187	0.00102355	SMAD3;TGFB1;TGFB3;F2R;CDH1;FLOT1;MYADM;F2RL1;PKP4;CSK;PKP3;TLN1;LIMS1;TJP2
Axonal Fasciculation (GO:0007413)	1/15	0.997821	0.999997	0	0	0.141441	0.000308471	RTN4
G Protein-Coupled Serotonin Receptor Signaling Pathway (GO:0098664)	1/15	0.997821	0.999997	0	0	0.141441	0.000308471	GNAQ
Microtubule-based Transport (GO:0099111)	1/15	0.997821	0.999997	0	0	0.141441	0.000308471	DYNC1I2
Positive Regulation of Smooth Muscle Contraction (GO:0045987)	1/15	0.997821	0.999997	0	0	0.141441	0.000308471	F2R
Regulation of Granulocyte Macrophage Colony-Stimulating Factor Production (GO:0032645)	1/15	0.997821	0.999997	0	0	0.141441	0.000308471	CD84
Sodium-independent Organic Anion Transport (GO:0043252)	1/15	0.997821	0.999997	0	0	0.141441	0.000308471	SLCO3A1
Sulfation (GO:0051923)	1/15	0.997821	0.999997	0	0	0.141441	0.000308471	SULT2B1
Vitamin D Metabolic Process (GO:0042359)	1/15	0.997821	0.999997	0	0	0.141441	0.000308471	PIAS4
Bicarbonate Transport (GO:0015701)	2/21	0.997825	0.999997	0	0	0.208391	0.000453821	SLC4A7;CYB5R4
Cellular Response to Fatty Acid (GO:0071398)	2/21	0.997825	0.999997	0	0	0.208391	0.000453821	ZC3H12A;PDK3
Outer Dynein Arm Assembly (GO:0036158)	2/21	0.997825	0.999997	0	0	0.208391	0.000453821	DNAH8;DNAAF5
Protein Localization to Synapse (GO:0035418)	2/21	0.997825	0.999997	0	0	0.208391	0.000453821	DLG1;STAU1
Regulation of Regulated Secretory Pathway (GO:1903305)	5/36	0.997994	0.999997	0	0	0.319163	0.000640852	SYT11;DTNBP1;RAB27A;RAB5A;UNC13D
Cartilage Development (GO:0051216)	11/62	0.998242	0.999997	0	0	0.426541	0.000750732	SLC26A2;TGFB1;DDRGK1;NFATC2;TRIP11;CTDSPL2;RUNX3;RUNX2;CD44;RUNX1;SULF2
Organic Cation Transport (GO:0015695)	14/74	0.998261	0.999997	0	0	0.461333	0.000803097	RALBP1;SLC38A1;SLC43A2;SLC44A2;SLC3A2;SLC1A5;SLC7A1;SLC7A5;CLN3;SLC6A6;SLC7A6;SEC14L1;SLCO3A1;SLC38A2
Left/right Pattern Formation (GO:0060972)	6/41	0.998272	0.999997	0	0	0.339173	0.000586557	STIL;NOTCH1;KIF3B;CITED2;SETDB2;CNOT3
Cellular Response to Acetylcholine (GO:1905145)	3/27	0.99832	0.999997	0	0	0.247408	0.000415987	ROCK2;ATP2B4;LY6E
Negative Regulation of Osteoclast Differentiation (GO:0045671)	3/27	0.99832	0.999997	0	0	0.247408	0.000415987	FBXW7;GPR55;CCL3
Myofibril Assembly (GO:0030239)	9/54	0.998333	0.999997	0	0	0.395581	0.00066	CSRP2;WDR1;CSRP1;ACTN2;TMOD3;FLII;TPM1;CAPN3;CFLAR
Modulation of Excitatory Postsynaptic Potential (GO:0098815)	4/32	0.998366	0.999997	0	0	0.282709	0.000462339	MTMR2;PTEN;TMEM108;PTK2B
Maintenance of Gastrointestinal Epithelium (GO:0030277)	2/22	0.998491	0.999997	0	0	0.197957	0.000298922	IL10RA;STRAP
Regulation of Cardiac Muscle Cell Membrane Repolarization (GO:0099623)	2/22	0.998491	0.999997	0	0	0.197957	0.000298922	AKAP9;FLNA
Cell Morphogenesis Involved in Neuron Differentiation (GO:0048667)	19/94	0.998503	0.999997	0	0	0.500682	0.000749956	RB1;MEF2A;FARP1;APLP2;SSNA1;MINK1;BAIAP2;ACTB;ACTG1;RAB10;AFG3L2;KLF7;CDK5;MAP2;S100A6;TMEM106B;NEFH;RAB8A;FGFR2
Determination of Bilateral Symmetry (GO:0009855)	5/37	0.998517	0.999997	0	0	0.309166	0.000458918	STIL;NOTCH1;KIF3B;CITED2;CNOT3
Sensory Perception of Pain (GO:0019233)	5/37	0.998517	0.999997	0	0	0.309166	0.000458918	P2RX7;TMEM120A;ARRB2;RETREG1;CCR2
Potassium Ion Import Across Plasma Membrane (GO:1990573)	7/46	0.998546	0.999997	0	0	0.355063	0.000516718	KCNJ8;KCNJ13;ATP1B3;ATP1A1;FXYD5;ATP1B1;SLC12A7
Inner Dynein Arm Assembly (GO:0036159)	1/16	0.998552	0.999997	0	0	0.132001	0.000191304	DNAAF5
MHC Class II Protein Complex Assembly (GO:0002399)	1/16	0.998552	0.999997	0	0	0.132001	0.000191304	B2M
Monosaccharide Transmembrane Transport (GO:0015749)	1/16	0.998552	0.999997	0	0	0.132001	0.000191304	SLC50A1
Negative Regulation of Coagulation (GO:0050819)	1/16	0.998552	0.999997	0	0	0.132001	0.000191304	APOE
One-carbon Compound Transport (GO:0019755)	1/16	0.998552	0.999997	0	0	0.132001	0.000191304	SLC14A1
Peptide Antigen Assembly With MHC Class II Protein Complex (GO:0002503)	1/16	0.998552	0.999997	0	0	0.132001	0.000191304	B2M
Positive Regulation of Opsonization (GO:1903028)	1/16	0.998552	0.999997	0	0	0.132001	0.000191304	MYO18A
Regulation of Systemic Arterial Blood Pressure by Hormone (GO:0001990)	1/16	0.998552	0.999997	0	0	0.132001	0.000191304	ECE1
Retinal Metabolic Process (GO:0042574)	1/16	0.998552	0.999997	0	0	0.132001	0.000191304	DHRS4
Embryonic Organ Development (GO:0048568)	14/75	0.998615	0.999997	0	0	0.453736	0.000628836	PPIL1;STIL;TGFB1;KMT2A;RPL10;GATA3;RBPJ;TNF;CDC40;TGFBR2;KIT;ZFPM1;FGFR2;ATF4
Positive Regulation of Nervous System Development (GO:0051962)	10/59	0.998659	0.999997	0	0	0.403592	0.000541639	CX3CR1;SPEN;NUMBL;SNW1;IFNG;RGS14;RTN4RL1;NUMB;NAP1L1;TGM2
Triglyceride Metabolic Process (GO:0006641)	10/59	0.998659	0.999997	0	0	0.403592	0.000541639	LPGAT1;DGAT1;FABP5;APOBR;PLAAT3;APOE;LPIN1;SIRT1;LPIN2;PNPLA2
Heart Contraction (GO:0060047)	6/42	0.998707	0.999997	0	0	0.329727	0.000426684	GRK2;GPX1;PIK3CA;TPM1;ATP1B1;SOD1
Lipid Modification (GO:0030258)	6/42	0.998707	0.999997	0	0	0.329727	0.000426684	DGKD;DGKA;MBOAT7;MBOAT1;DGKZ;DGKH
Odontogenesis (GO:0042476)	6/42	0.998707	0.999997	0	0	0.329727	0.000426684	HDAC2;HDAC1;TGFB3;ANKRD11;BCOR;FGFR2
Visual System Development (GO:0150063)	6/42	0.998707	0.999997	0	0	0.329727	0.000426684	ITGAM;FZD5;RAB18;HIPK1;ATF6;HIPK2
Heterophilic Cell-Cell Adhesion (GO:0007157)	8/51	0.998795	0.999997	0	0	0.367983	0.000443752	CD164;ALCAM;JAML;CD6;SELL;CRTAM;ITGAL;ICAM1
Epithelial Cell Development (GO:0002064)	3/28	0.998804	0.999997	0	0	0.237494	0.000284218	CDK6;RILPL2;SPINT2
Epithelial Structure Maintenance (GO:0010669)	3/28	0.998804	0.999997	0	0	0.237494	0.000284218	ILDR1;STRAP;PKP3
Calcium Ion Import (GO:0070509)	4/33	0.998813	0.999997	0	0	0.27294	0.000324149	MCUR1;ATP2B4;TRPV2;MICU1
Kidney Development (GO:0001822)	13/72	0.998897	0.999997	0	0	0.435609	0.000480698	HELLS;ARL3;C1GALT1;PRKX;GATA3;BMP7;TGFBR1;SULF2;BAG6;NIPBL;CENPF;NF1;IFT27
Acetylcholine Receptor Signaling Pathway (GO:0095500)	5/38	0.998906	0.999997	0	0	0.299775	0.000328142	GRK2;GNAQ;GNB1;RGS10;LY6E
Positive Regulation of Reproductive Process (GO:2000243)	5/38	0.998906	0.999997	0	0	0.299775	0.000328142	SMURF2;C1QBP;AGO2;CIB1;SIRT2
Regulation of Blood Circulation (GO:1903522)	5/38	0.998906	0.999997	0	0	0.299775	0.000328142	CAMK2D;S100A1;CELF2;TPM1;ECE1
Inhibitory Synapse Assembly (GO:1904862)	2/23	0.998955	0.999997	0	0	0.188516	0.000197109	FGF13;SRGAP2
Neuromuscular Synaptic Transmission (GO:0007274)	2/23	0.998955	0.999997	0	0	0.188516	0.000197109	FCHSD2;KIF1B
Positive Regulation of Excitatory Postsynaptic Potential (GO:2000463)	2/23	0.998955	0.999997	0	0	0.188516	0.000197109	PTEN;PTK2B
Positive Regulation of Muscle Contraction (GO:0045933)	2/23	0.998955	0.999997	0	0	0.188516	0.000197109	F2R;ENO1
Positive Regulation of Synaptic Transmission, Glutamatergic (GO:0051968)	2/23	0.998955	0.999997	0	0	0.188516	0.000197109	PTK2B;CCR2
Renal System Development (GO:0072001)	10/60	0.99896	0.999997	0	0	0.395491	0.00041139	BAG6;HELLS;CENPF;STAT1;ARL3;C1GALT1;IFT27;GATA3;TGFBR1;SULF2
Embryonic Heart Tube Development (GO:0035050)	1/17	0.999037	0.999997	0	0	0.123742	0.000119217	CITED2
Gas Transport (GO:0015669)	1/17	0.999037	0.999997	0	0	0.123742	0.000119217	IPCEF1
Pancreas Development (GO:0031016)	1/17	0.999037	0.999997	0	0	0.123742	0.000119217	SELENOT
Epithelial Cell Differentiation (GO:0030855)	29/134	0.999105	0.999997	0	0	0.545433	0.000488206	ACADVL;HDAC2;PCNA;HDAC1;GATA3;LGALS3;AKT2;PGK1;AKT1;ANXA7;E2F7;CTSB;E2F8;KDM6B;CBR1;CPT1A;PIH1D1;ANXA4;EDF1;PLAAT3;RAB10;MAF;CDK1;CTNNB1;TAGLN2;VDAC1;TPP1;HNRNPH3;FGFR2
Collagen Catabolic Process (GO:0030574)	4/34	0.99914	0.999997	0	0	0.263822	0.000227035	TMPRSS6;FURIN;CTSS;CTSB
Mesenchymal Cell Migration (GO:0090497)	4/34	0.99914	0.999997	0	0	0.263822	0.000227035	NRP1;SEMA4A;SEMA4D;CORO1C
Heart Looping (GO:0001947)	5/39	0.999195	0.999997	0	0	0.290936	0.000234315	STIL;NOTCH1;SETDB2;DVL2;TGFBR2
Organic Anion Transport (GO:0015711)	24/117	0.999343	0.999997	0	0	0.509719	0.000334842	SLC35B3;SLC25A1;SLC35B2;ABCC4;SLC35B1;SLC2A1;SLC2A3;PANX1;SLC25A16;SLC4A7;CYB5R4;SLC25A17;SLC17A9;SLCO3A1;SLC25A19;LRRC8C;LRRC8D;SLC25A10;SHOC2;SLC25A23;SLC37A3;SLC25A4;SLC25A25;SLC25A24
Columnar/cuboidal Epithelial Cell Differentiation (GO:0002065)	1/18	0.999359	0.999997	0	0	0.116454	7.4623e-05	E2F4
Negative Regulation of Blood Pressure (GO:0045776)	1/18	0.999359	0.999997	0	0	0.116454	7.4623e-05	SCPEP1
Positive Regulation of Cartilage Development (GO:0061036)	1/18	0.999359	0.999997	0	0	0.116454	7.4623e-05	TAPT1
Presynapse Assembly (GO:0099054)	1/18	0.999359	0.999997	0	0	0.116454	7.4623e-05	PTEN
Regulation of Opsonization (GO:1903027)	1/18	0.999359	0.999997	0	0	0.116454	7.4623e-05	MYO18A
Male Gonad Development (GO:0008584)	7/49	0.999377	0.999997	0	0	0.329627	0.000205576	AR;ING2;MSH2;CSDE1;KIT;GATA3;MEA1
Bile Acid and Bile Salt Transport (GO:0015721)	4/35	0.999378	0.999997	0	0	0.255293	0.000158883	NCOA1;ABCC4;NCOA2;SLC44A2
Camera-type Eye Development (GO:0043010)	5/40	0.999409	0.999997	0	0	0.282602	0.000167119	SKI;DTNB;NF1;RAB3GAP1;SNTB1
Lipid Metabolic Process (GO:0006629)	66/268	0.999422	0.999997	0	0	0.644068	0.000372222	B4GALT1;PITPNB;DGKA;PITPNA;TECR;GDE1;JMJD1C;MSMO1;DBI;CROT;SPTLC1;ABHD11;ACADL;TSPO;GGT1;APOBEC1;STARD3;SREBF1;CPT1A;PHYH;GGPS1;GPX4;HMGCS1;ACSL4;PLAAT3;TEX2;DGKZ;SIRT2;SREBF2;NME1;SULT2B1;ACLY;PCCA;AGPS;PLAA;SMPDL3B;PAFAH1B3;PLCB2;PAFAH1B2;SLC27A4;ACSS2;MGST2;AOAH;MTLN;HSD17B10;RICTOR;CEPT1;LDLR;PLTP;GGT5;ACBD5;CHKA;PNPLA8;MBOAT7;MBOAT1;SLC16A11;ACSF2;DHRS4;BCKDK;FABP5;LPCAT4;FASN;PPT1;SERINC1;TPP1;LPIN2
Calcium Ion Import Across Plasma Membrane (GO:0098703)	2/25	0.9995	0.999997	0	0	0.172097	8.59926e-05	ATP2B4;TRPV2
Sodium Ion Import Across Plasma Membrane (GO:0098719)	2/25	0.9995	0.999997	0	0	0.172097	8.59926e-05	SLC9A7;SLC9A9
Positive Regulation of Immune System Process (GO:0002684)	7/50	0.999532	0.999997	0	0	0.321937	0.000150745	TNFRSF18;PIK3CD;MIA3;NCKAP1L;PIK3CB;LGALS9;B2M
Branching Involved in Ureteric Bud Morphogenesis (GO:0001658)	1/19	0.999574	0.999997	0	0	0.109976	4.69055e-05	MYC
Regulation of Ventricular Cardiac Muscle Cell Membrane Repolarization (GO:0060307)	1/19	0.999574	0.999997	0	0	0.109976	4.69055e-05	AKAP9
Defense Response to Gram-positive Bacterium (GO:0050830)	19/100	0.999582	0.999997	0	0	0.463384	0.000193622	GSDMD;PGLYRP2;GBP7;PPP1R11;HMGB2;FGR;ADAM17;IL18RAP;CASP4;H2BC11;ROMO1;FAU;PGLYRP1;GBP2;B2M;RPL39;MYD88;GBP4;IL18R1
Skin Development (GO:0043588)	12/72	0.999591	0.999997	0	0	0.39531	0.000161642	ERRFI1;PPP3CA;MED1;UGCG;CLIC4;ASAH1;ANXA1;CASP3;TXNIP;PIP5K1A;ITGA6;DHCR24
Skeletal System Morphogenesis (GO:0048705)	7/51	0.999649	0.999997	0	0	0.314596	0.000110414	SKI;WWOX;ANKRD11;RFLNB;FUZ;TGFBR1;FGFR2
Enzyme-linked Receptor Protein Signaling Pathway (GO:0007167)	29/139	0.99965	0.999997	0	0	0.520443	0.000182387	TRIO;NEDD9;PIK3CB;CD3E;CRKL;AKAP11;STAP1;FYN;JAK2;JAK3;JAK1;LYN;STAT3;IL31RA;FRS2;IPCEF1;ACVR2A;FGR;DOK1;AHI1;CD4;CD8A;LCK;ABI1;CD7;RAPGEF1;CLNK;LCP2;IL6ST
Calcium Ion Import Into Cytosol (GO:1902656)	2/26	0.999655	0.999997	0	0	0.164914	5.69085e-05	ATP2B4;TRPV2
Cardiac Muscle Cell Development (GO:0055013)	2/26	0.999655	0.999997	0	0	0.164914	5.69085e-05	PDLIM5;ASB2
Triglyceride Catabolic Process (GO:0019433)	2/26	0.999655	0.999997	0	0	0.164914	5.69085e-05	FABP5;PNPLA2
Neural Crest Cell Migration (GO:0001755)	4/37	0.999676	0.999997	0	0	0.239784	7.76863e-05	NRP1;SEMA4A;SEMA4D;CORO1C
Embryonic Skeletal System Development (GO:0048706)	5/42	0.999683	0.999997	0	0	0.267286	8.47913e-05	WNT11;XYLT1;FUZ;CTDSPL2;SULF2
Morphogenesis of an Epithelium (GO:0002009)	8/56	0.999697	0.999997	0	0	0.329527	9.99444e-05	KDM2B;TIMELESS;PRKX;LIN7C;ACTB;FGFR2;ACTG1;ARHGAP12
Central Nervous System Neuron Differentiation (GO:0021953)	6/47	0.999706	0.999997	0	0	0.289407	8.50703e-05	NR4A2;AGTPBP1;MAP2;TAOK1;CTNNB1;CSNK1D
Eye Photoreceptor Cell Development (GO:0042462)	1/20	0.999716	0.999997	0	0	0.10418	2.96059e-05	THY1
Membrane Depolarization During Action Potential (GO:0086010)	1/20	0.999716	0.999997	0	0	0.10418	2.96059e-05	YWHAH
Sensory Perception (GO:0007600)	10/65	0.999718	0.999997	0	0	0.359401	0.00010145	P2RX7;NMB;ADORA2A;GNAQ;CDH23;TRPV2;GNAS;ARRB2;RETREG1;CCR2
Monocarboxylic Acid Metabolic Process (GO:0032787)	28/137	0.99975	0.999997	0	0	0.507069	0.00012668	PANK2;MSMO1;DBI;CROT;AOAH;HSD17B10;SCPEP1;LDHA;SCP2;MTHFD1L;NMRK1;HYI;CD38;GGT1;GGT5;CPT1A;ACBD5;PNPLA8;ACSL4;MTHFS;PARP9;ACSF2;PARP10;SLC25A16;PCCA;FASN;DLD;SLC27A4
Estrogen Metabolic Process (GO:0008210)	4/38	0.999767	0.999997	0	0	0.232714	5.43144e-05	HSD17B4;HSD17B11;HSD17B7;HSD17B10
Determination of Heart Left/Right Asymmetry (GO:0061371)	5/43	0.999768	0.999997	0	0	0.260233	6.03575e-05	STIL;NOTCH1;SETDB2;DVL2;TGFBR2
Digestive Tract Development (GO:0048565)	5/43	0.999768	0.999997	0	0	0.260233	6.03575e-05	NIPBL;CHD8;KIT;TNF;FGFR2
Embryonic Heart Tube Morphogenesis (GO:0003143)	5/43	0.999768	0.999997	0	0	0.260233	6.03575e-05	STIL;NOTCH1;SETDB2;DVL2;TGFBR2
Spermatid Development (GO:0007286)	13/79	0.999799	0.999997	0	0	0.389202	7.84146e-05	CEP57;CIB1;CDYL;FNDC3A;HSPA2;TUBG1;FXR1;ING2;SEC23IP;EPC1;EIF4G3;AGFG2;AGFG1
Aromatic Amino Acid Family Catabolic Process (GO:0009074)	1/21	0.99981	0.999997	0	0	0.0989636	1.87686e-05	CARNMT1
Cilium Movement Involved in Cell Motility (GO:0060294)	1/21	0.99981	0.999997	0	0	0.0989636	1.87686e-05	DNAH8
Epithelial Cilium Movement Involved in Extracellular Fluid Movement (GO:0003351)	1/21	0.99981	0.999997	0	0	0.0989636	1.87686e-05	RFX3
Establishment of Skin Barrier (GO:0061436)	1/21	0.99981	0.999997	0	0	0.0989636	1.87686e-05	UGCG
Extracellular Matrix Assembly (GO:0085029)	1/21	0.99981	0.999997	0	0	0.0989636	1.87686e-05	TGFB1
Inorganic Anion Transport (GO:0015698)	8/58	0.999827	0.999997	0	0	0.316298	5.46645e-05	CLIC4;TTYH3;CLCN4;ENPP1;SLC25A10;CLIC1;SLC12A7;XPR1
Cilium-dependent Cell Motility (GO:0060285)	2/28	0.999835	0.999997	0	0	0.152206	2.50615e-05	DNAH8;RFX3
Synaptic Transmission, Glutamatergic (GO:0035249)	2/28	0.999835	0.999997	0	0	0.152206	2.50615e-05	NAPA;CNIH2
Neurotransmitter Transport (GO:0006836)	9/63	0.999851	0.999997	0	0	0.329427	4.91576e-05	SLC38A1;SNAPIN;SYNJ1;PDZD11;SLC29A1;LIN7C;SLC28A2;SLC38A2;VAMP2
Embryonic Organ Morphogenesis (GO:0048562)	5/45	0.999876	0.999997	0	0	0.247184	3.06196e-05	NIPBL;PPP1R35;ID2;FUZ;FGFR2
Development of Primary Male Sexual Characteristics (GO:0046546)	6/50	0.999881	0.999997	0	0	0.269614	3.21013e-05	AR;MSH2;CSDE1;KIT;GATA3;MEA1
Antibacterial Humoral Response (GO:0019731)	9/64	0.999886	0.999997	0	0	0.323413	3.671e-05	H2BC9;H2BC14;H2BC15;H2BC3;H2BC11;FAU;B2M;RPL39;H2BC18
Nitrogen Compound Transport (GO:0071705)	29/145	0.99989	0.999997	0	0	0.493299	5.43277e-05	GLTP;SCARB2;SLC48A1;SLC43A2;SLC44A2;SLC3A2;SLC7A1;CLN3;SEC14L1;OSBP;LRRC8C;LRRC8D;PLTP;SLC38A2;SLC14A1;ABCC4;RALBP1;SLC15A2;ATP11B;SLC16A10;SLC6A6;SLC7A5;SLC7A6;TCN2;SLCO3A1;VAPA;GIPC1;SLC25A12;SLC29A1
Eye Development (GO:0001654)	10/69	0.999903	0.999997	0	0	0.334934	3.26319e-05	SKI;NIPBL;DTNB;FZD5;RAB18;HIPK1;ATF6;RAB3GAP1;SNTB1;HIPK2
Defense Response to Fungus (GO:0050832)	5/46	0.999909	0.999997	0	0	0.241137	2.18548e-05	CX3CR1;ZBP1;PLCG2;BCL10;GAPDH
Arachidonate Metabolic Process (GO:0019369)	6/51	0.999912	0.999997	0	0	0.263602	2.32434e-05	ABHD12;FAAH;GPX1;GPX4;PNPLA8;EPHX1
Axon Development (GO:0061564)	22/119	0.999912	0.999997	0	0	0.447705	3.94111e-05	APLP2;SSNA1;L1CAM;BAIAP2;MAPK8IP3;ACTB;RTN4;ACTG1;DHFR;RAB10;AFG3L2;KLF7;CDK5;RTN4RL1;SVBP;S100A6;NEFH;MARK2;FGFR2;RAB8A;SLC25A46;ZPR1
Branching Morphogenesis of an Epithelial Tube (GO:0048754)	4/41	0.999913	0.999997	0	0	0.213797	1.86789e-05	NRP1;MYC;NRARP;TGFBR2
Regulation of Systemic Arterial Blood Pressure (GO:0003073)	1/23	0.999915	0.999997	0	0	0.0899534	7.6625e-06	GSK3A
Synaptic Transmission, GABAergic (GO:0051932)	1/23	0.999915	0.999997	0	0	0.0899534	7.6625e-06	GABBR1
Diterpenoid Metabolic Process (GO:0016101)	3/36	0.999924	0.999997	0	0	0.179811	1.36663e-05	ALDH3A2;AKR1B10;APOE
Monocarboxylic Acid Transport (GO:0015718)	13/83	0.999925	0.999997	0	0	0.366851	2.74544e-05	NCOA1;LYN;ABCC4;NCOA2;LYPLA1;SLC44A2;GOT2;SLC25A17;FABP5;SLC16A6;SLC16A3;SLC16A5;SLC27A4
Cardiac Conduction (GO:0061337)	5/47	0.999934	0.999997	0	0	0.235377	1.56434e-05	YWHAE;CAMK2D;TMEM65;BIN1;AKAP9
Regulation of Heart Rate by Cardiac Conduction (GO:0086091)	4/42	0.999937	0.999997	0	0	0.208155	1.31569e-05	YWHAE;CAMK2D;BIN1;AKAP9
Regulation of Synapse Assembly (GO:0051963)	14/88	0.999938	0.999997	0	0	0.373658	2.32363e-05	CYFIP2;SETD5;MYCBP2;RHOG;LIN7C;ARHGAP4;RAP2A;RTN4RL1;PDZD11;VPS35;SRGAP3;PDLIM5;SRGAP2;EIF4G1
Skin Epidermis Development (GO:0098773)	1/24	0.999942	0.999997	0	0	0.0860359	4.9474e-06	UGCG
Synaptic Transmission, Cholinergic (GO:0007271)	1/24	0.999942	0.999997	0	0	0.0860359	4.9474e-06	APOE
Transepithelial Transport (GO:0070633)	1/24	0.999942	0.999997	0	0	0.0860359	4.9474e-06	OSTM1
Cell Junction Assembly (GO:0034329)	19/109	0.999943	0.999997	0	0	0.416761	2.39331e-05	FARP1;DBNL;FZD5;PTEN;ZDHHC2;MYO9A;RHOA;DNM3;CDC42;VMP1;CDK5;SH3BP1;CDH1;CAPZA1;RAB29;PKP4;ITGA6;PLXNC1;TLN1
Cell-cell Adhesion Mediated by Cadherin (GO:0044331)	3/37	0.999946	0.999997	0	0	0.17451	9.45168e-06	AFDN;CDH1;CTNNB1
Immune Response-Inhibiting Cell Surface Receptor Signaling Pathway (GO:0002767)	3/37	0.999946	0.999997	0	0	0.17451	9.45168e-06	LYN;KLRC1;LAIR1
Regulation of Muscle Contraction (GO:0006937)	3/37	0.999946	0.999997	0	0	0.17451	9.45168e-06	DAPK3;TPM1;ENO1
Anterior/posterior Pattern Specification (GO:0009952)	9/67	0.99995	0.999997	0	0	0.306615	1.54548e-05	SMAD2;SKI;HES6;HEYL;DDIT3;ATP6AP2;BHLHE40;TGFBR1;WLS
Monoatomic Cation Transport (GO:0006812)	5/48	0.999951	0.999997	0	0	0.229886	1.12466e-05	PANX1;ATP10D;ROMO1;TRPM7;SLC7A1
Determination of Left/Right Symmetry (GO:0007368)	7/58	0.999954	0.999997	0	0	0.271273	1.25964e-05	SMAD2;STIL;NOTCH1;KIF3B;CITED2;CNOT3;RFX3
Neurogenesis (GO:0022008)	10/72	0.999956	0.999997	0	0	0.318655	1.41444e-05	CDK6;BTBD1;KAT8;NDUFS2;HTT;THOC2;WDR62;FGF13;CDK5RAP2;CIT
Neuron Differentiation (GO:0030182)	43/203	0.999958	0.999997	0	0	0.529636	2.21272e-05	RTN3;MTPN;ATP8A2;LDB1;BCCIP;SNU13;RTN4;UGCG;TUBA1C;PPP1CC;TUBA1B;TUBA1A;WNT11;AIFM1;CASP3;IER2;NOP56;XBP1;MAP2K1;NOP58;MYEF2;DTNB;FZD5;ACSL4;THOC2;BAIAP2;RUNX3;RUNX2;TUBA4A;TGFBR1;RUNX1;MANF;NR4A2;CDK5;TDP2;WNK1;ID2;DDIT4;PPT1;ID3;CTNNB1;PIN1;ITM2C
Blood Coagulation, Fibrin Clot Formation (GO:0072378)	1/25	0.999961	0.999997	0	0	0.0824448	3.22617e-06	FLNA
Protein Activation Cascade (GO:0072376)	1/25	0.999961	0.999997	0	0	0.0824448	3.22617e-06	FLNA
Cardiac Muscle Cell Action Potential (GO:0086001)	3/38	0.999961	0.999997	0	0	0.169511	6.58288e-06	YWHAE;ATP1A1;ATP1B1
Negative Regulation of Blood Coagulation (GO:0030195)	2/32	0.999961	0.999997	0	0	0.131872	5.09964e-06	PLAU;APOE
Gonad Development (GO:0008406)	7/59	0.999965	0.999997	0	0	0.266036	9.35361e-06	AR;NUP107;MSH2;CSDE1;KIT;GATA3;MEA1
Organic Hydroxy Compound Transport (GO:0015850)	7/59	0.999965	0.999997	0	0	0.266036	9.35361e-06	NCOA1;ABCC4;NCOA2;RALBP1;VAPA;SLC44A2;OSBP
Positive Regulation of Cell Junction Assembly (GO:1901890)	10/73	0.999966	0.999997	0	0	0.313573	1.07986e-05	ANKRD28;NRP1;ROCK1;RTN4RL1;ABL1;PTPRJ;RAC1;THY1;MAP4K4;S100A10
Calcium-dependent Cell-Cell Adhesion (GO:0016339)	4/44	0.999966	0.999997	0	0	0.197717	6.64554e-06	SELL;CDH1;CDH23;ATP2C1
Epidermis Development (GO:0008544)	13/87	0.999971	0.999997	0	0	0.346916	9.99276e-06	HDAC2;HDAC1;WAS;ATP2A2;EMP1;YBX1;ATP2C1;ALDH3A2;PPP3CA;UGCG;FABP5;FLOT2;FGFR2
Membrane Depolarization (GO:0051899)	3/39	0.999972	0.999997	0	0	0.16479	4.63035e-06	P2RX7;ABL1;YWHAH
Retinoic Acid Metabolic Process (GO:0042573)	1/26	0.999973	0.999997	0	0	0.0791411	2.13209e-06	SCPEP1
Skeletal Muscle Contraction (GO:0003009)	1/26	0.999973	0.999997	0	0	0.0791411	2.13209e-06	RCSD1
Defense Response to Bacterium (GO:0042742)	51/236	0.999975	0.999997	0	0	0.542902	1.34961e-05	RPL30;PGLYRP2;PPP1R11;HMGB2;LYST;PYCARD;SPN;IL18RAP;RPS19;CASP4;CASP1;PGLYRP1;B2M;RPL39;MAP3K7;GBP7;SLC15A2;RIPK2;H2BC18;FGR;ADAM17;H2BC14;H2BC15;OAS3;H2BC11;RBCK1;ANKRD17;RAB1A;MARCHF2;CEBPB;SHC1;XIAP;NOD1;RNF213;SHARPIN;ROMO1;GBP2;GBP4;GBP3;GSDMD;H2BC9;AKIRIN2;H2BC3;ISG15;NFKB1;ZNFX1;TAB3;TAB2;FAU;IL18R1;MYD88
Neuron Projection Guidance (GO:0097485)	25/138	0.999978	0.999997	0	0	0.436386	9.49954e-06	CYFIP2;CYFIP1;NRP1;TRIO;NOTCH1;USP33;MYCBP2;PTPRJ;RPS6KA5;TUBB3;KIF5B;BSG;NPTN;FYN;EMB;VASP;LYPLA2;SEMA4A;SEMA4D;L1CAM;KLF7;FEZ2;PRKCQ;EVL;SOS1
Antimicrobial Humoral Immune Response Mediated by Antimicrobial Peptide (GO:0061844)	22/126	0.999978	0.999997	0	0	0.417349	9.00712e-06	CCL25;H2BC9;RPL30;TOR2A;H2BC3;H2BC18;LGALS3;CXCL10;H2BC14;H2BC15;RPS19;CCL5;H2BC11;CCL4;CCL3;XCL1;FAU;HMGN2;PGLYRP1;B2M;RPL39;GAPDH
Sensory Organ Development (GO:0007423)	9/74	0.99999	0.999997	0	0	0.27345	2.7159e-06	SMCHD1;FZD5;CHD7;RAB18;ECE1;GATA3;HIPK1;ATF6;HIPK2
Modulation of Chemical Synaptic Transmission (GO:0050804)	25/144	0.999991	0.999997	0	0	0.414194	3.81945e-06	ITGB1;CX3CR1;GSK3B;PXK;TRIO;FMR1;PTEN;ARRB2;TNF;FXR1;ABR;PPP3CA;CLN3;TMEM108;EIF4EBP2;DLGAP4;SLC38A1;HOMER1;PLCL1;PLCL2;BTBD9;BAIAP3;RNF167;CDK5;MCTP2
Positive Regulation of Synapse Assembly (GO:0051965)	3/43	0.999991	0.999997	0	0	0.148266	1.35905e-06	SEMA4A;SEMA4D;RTN4RL1
Axonogenesis (GO:0007409)	43/216	0.999991	0.999997	0	0	0.489352	4.18662e-06	CYFIP2;CYFIP1;NRP1;TRIO;NOTCH1;SSNA1;USP33;MYCBP2;PTEN;PTPRJ;ACTB;ACTG1;PPP3CB;RPS6KA5;TUBB3;KIF5B;BSG;NPTN;FYN;EMB;NEFH;RAB8A;VASP;LYPLA2;SEMA4A;SEMA4D;USP9X;APLP2;L1CAM;BAIAP2;RAB10;AFG3L2;KLF7;CDK5;FEZ2;S100A6;ULK2;PRKCQ;ULK1;EVL;SOS1;FGFR2;B4GALT5
Axon Guidance (GO:0007411)	28/158	0.999992	0.999997	0	0	0.424481	3.32406e-06	CYFIP2;CYFIP1;NRP1;TRIO;NOTCH1;USP33;MYCBP2;PTPRJ;ALCAM;RPS6KA5;TUBB3;KIF5B;BSG;NPTN;FYN;EMB;RAC1;VASP;LYPLA2;SEMA4A;SEMA4D;L1CAM;KLF7;ADAM17;FEZ2;PRKCQ;EVL;SOS1
Steroid Metabolic Process (GO:0008202)	16/108	0.999993	0.999997	0	0	0.343122	2.55522e-06	PIAS4;STARD3;CBR1;DHRS11;HSD17B4;MSMO1;HSD17B7;LIPA;LSS;HSD17B10;DHRS4;SULT2B1;HSD11B1;SCP2;TSPO;FDFT1
Vitamin Transport (GO:0051180)	3/44	0.999993	0.999997	0	0	0.144639	1.07146e-06	TCN2;SLC2A1;SLC2A3
Epithelium Development (GO:0060429)	29/163	0.999993	0.999997	0	0	0.426452	3.1231e-06	ERRFI1;ACADVL;PCNA;INTU;LGALS3;PDCD10;PGK1;KRIT1;ANXA7;JAK2;CTSB;CBR1;CPT1A;STIL;TGFB1;STAT1;PIH1D1;ANXA4;FUZ;RCN3;MTHFD1;TIMELESS;CDK1;TAGLN2;VDAC1;TPP1;CCM2;HNRNPH3;FGFR2
Nervous System Development (GO:0007399)	110/531	0.999993	0.999997	0	0	0.509812	3.61761e-06	ANKLE2;GMFB;ZMYND8;MSI2;ZDHHC2;RPS6KA3;CDH1;DPYSL2;KAT8;EP300;PLXNC1;CDK5RAP2;SH3GL1;MYLIP;MBNL1;APLP2;DYRK1A;SDHA;SDCBP2;THOC6;ALDH3A2;FEZ2;KCTD12;UNC119B;IGSF8;NUMBL;INTU;WDR62;DHX30;SCIN;BTBD1;ST8SIA4;EP400;MBP;SRGAP3;SRGAP2;ECT2;MARK4;NDUFV2;SPTBN1;EGR2;STIL;EIF2B2;TGFB1;FZD5;CRIM1;FUZ;L1CAM;CHERP;DLG1;RNF103;CDK5;PPT1;NF1;UNC119;TPP1;FGF13;ITM2B;COX7B;LDB1;USP33;CHD7;PTEN;SLC2A1;ARHGAP4;NRGN;IRF2BPL;SMPD1;JARID2;DBNL;APAF1;UTP11;ACTL6A;TCF12;VPS13B;PPP2R5D;NAV2;TGFBR1;TGFBR2;DNM3;ZEB2;ZEB1;ADORA2A;NDUFS2;EVL;PAFAH1B3;HDAC4;PRPS1;DCTN1;GSTP1;HTT;CRMP1;CAPG;SPG7;NR2C2;PTS;RXRB;RAB29;IGF2BP3;FARP1;MBD5;MARCKSL1;GSN;STAT3;LIMK1;FBXL17;WWP1;CABLES1;APC;ATXN10
Axonemal Dynein Complex Assembly (GO:0070286)	2/38	0.999993	0.999997	0	0	0.109843	7.44679e-07	DNAH8;DNAAF5
Calcium Ion Transmembrane Import Into Cytosol (GO:0097553)	2/38	0.999993	0.999997	0	0	0.109843	7.44679e-07	ATP2B4;TRPV2
Cardiac Muscle Cell Action Potential Involved in Contraction (GO:0086002)	2/38	0.999993	0.999997	0	0	0.109843	7.44679e-07	NEDD4L;ATP1A1
Skeletal System Development (GO:0001501)	30/169	0.999993	0.999997	0	0	0.42519	2.79996e-06	PTGER4;ANKRD11;CHD7;XYLT1;CTDSPL2;RPS6KA3;AKAP13;WNT11;TCOF1;DDRGK1;PRDX1;TRPS1;DYM;UFD1;RPL13;CMKLR1;TGM2;WWOX;SLC10A7;EIF2AK3;RFLNB;NFATC2;BMP7;TGFBR1;SULF2;GNAS;TRIP11;PPIB;FGFR2;CD44
Monoatomic Cation Transmembrane Transport (GO:0098655)	51/334	0.999994	0.999997	0	0	0.352247	2.21912e-06	KCNK6;TUSC3;ATP2A3;ATP2A2;MAGT1;TCIRG1;SLC39A6;ITGAV;ATP6V1E1;TMEM38B;SLC12A7;SLC39A4;ATP6V0B;ATP6AP1;ATP6AP2;SLC39A10;ANO6;ATP1B3;ATP1B1;TRPC4AP;TMEM175;SLC9A7;SLC9A9;ATP6V1B2;ORAI1;KCNQ5;ATP6V0D1;ATP6V0C;ATP6V1A;ABCB7;HVCN1;ATP1A1;ATP2C1;SLC7A1;TMEM165;UCP2;ATP6V0A2;ATP6V1H;TRPM7;ROMO1;KCNN4;ATP6V1D;ATP6V1C1;ATP6V1F;KCNJ8;TRPV2;ATP2B4;TMCO1;P2RX7;SLC6A6;FXYD5
Primary Alcohol Metabolic Process (GO:0034308)	4/51	0.999994	0.999997	0	0	0.168181	1.04085e-06	ALDH3A2;AKR1B10;GDE1;AKR1A1
Xenobiotic Catabolic Process (GO:0042178)	1/31	0.999994	0.999997	0	0	0.065926	3.99886e-07	GSTO1
Adenylate Cyclase-Activating G Protein-Coupled Receptor Signaling Pathway (GO:0007189)	28/163	0.999994	0.999997	0	0	0.408604	2.45567e-06	GLP1R;PTGER4;CALCB;GPR68;GPR65;ADCY3;ADRB1;PRKX;ADCY7;GNA13;GNG2;TBXA2R;ADGRG5;CXCR3;S1PR1;S1PR2;PRKACA;S1PR5;PRKACB;S1PR4;CXCL10;ADORA2A;PRKAR1A;GNAQ;GNB1;GNAS;RAPGEF2;RAMP1
Chemical Synaptic Transmission (GO:0007268)	30/268	0.999994	0.999997	0	0	0.246456	1.4631e-06	NAPA;CNP;PTEN;LIN7C;GABARAP;RPS6KA3;SDCBP;PDZD11;RPS6KA1;MAPK1;KIF1B;MBP;APOE;PDLIM4;GABBR1;SNAPIN;HOMER1;MINK1;DLG1;FCHSD2;CDK5;ADORA2A;PRKAR1A;GIPC1;AKAP9;EXOC4;UNC119;CNIH2;VAMP2;PAFAH1B1
Sensory Perception of Smell (GO:0007608)	3/263	0.999994	0.999997	0	0	0.0224315	1.32478e-07	GNAS;ADCY3;UBR3
Homophilic Cell-Cell Adhesion (GO:0007156)	8/73	0.999994	0.999997	0	0	0.243031	1.41862e-06	ITGB1;CD84;CDH1;BSG;NPTN;PECAM1;EMB;L1CAM
Adenylate Cyclase-Modulating G Protein-Coupled Receptor Signaling Pathway (GO:0007188)	37/238	0.999994	0.999997	0	0	0.361315	2.07571e-06	PTGER4;GLP1R;CALCB;GPR68;GPR65;GNAI3;ADCY3;PRKX;ADRB1;ADCY7;GNAI2;GNA13;RGS1;TBXA2R;CXCR3;ADGRG5;GPR171;PALM;PSAP;GNA12;S1PR1;S1PR2;PRKACA;S1PR5;PRKACB;S1PR4;WASF2;GABBR1;PDE2A;CXCL10;ADORA2A;PRKAR1A;GNAQ;GNAS;RAPGEF2;RAMP1;GPR146
Adenylate Cyclase-Inhibiting G Protein-Coupled Receptor Signaling Pathway (GO:0007193)	12/93	0.999994	0.999997	0	0	0.292357	1.65759e-06	PTGER4;GABBR1;RGS1;GPR171;PALM;PSAP;PDE2A;GNAI3;FLNA;PRKACA;GNAI2;GPR146
Synapse Assembly (GO:0007416)	12/93	0.999994	0.999997	0	0	0.292357	1.65759e-06	DNM3;FARP1;DBNL;FZD5;CDK5;CDH1;PTEN;RAB29;PLXNC1;SRGAP2;FGF13;ZDHHC2
Synapse Organization (GO:0050808)	28/166	0.999994	0.999997	0	0	0.39963	2.23909e-06	CX3CR1;DCTN1;PTEN;NEDD4L;ARHGAP39;PSEN1;ZDHHC2;GPHN;ADGRG1;CDH1;CASP3;PPFIA1;RAB29;SDF4;PLXNC1;APPL1;CAST;PRRT1;FARP1;DBNL;FZD5;F2R;L1CAM;DNM3;REST;CDK5;NEDD4;PIN1
Metal Ion Transport (GO:0030001)	29/200	0.999995	0.999997	0	0	0.333239	1.82258e-06	KCNK6;TUSC3;ITPR1;ATP2A3;SLC3A2;GHITM;MAGT1;ATP2C1;SELENOK;TMEM165;PANX1;CCL5;NIPAL3;ANXA6;CDH23;CCL3;CHP1;TRPM7;FYN;KCNN4;CCR5;NDUFA9;KCNJ8;KCNJ13;NIPA2;LETM1;FGF13;RAMP1;TPT1
Extracellular Matrix Organization (GO:0030198)	21/192	0.999995	0.999997	0	0	0.241022	1.3028e-06	ITGB1;TGFB1;TMPRSS6;ITGA2;ADAM10;FURIN;LAMC1;ADAMTS10;CTSS;TGFBR1;P4HA1;CREB3L1;NF1;FLOT1;ADAM8;WASHC1;COLGALT1;ADAMTS6;CLASP1;TGM2;CLASP2
Anterograde Trans-Synaptic Signaling (GO:0098916)	17/175	0.999995	0.999997	0	0	0.21125	1.11158e-06	CNP;HOMER1;MINK1;GABARAP;RPS6KA3;SDCBP;DLG1;CDK5;PRKAR1A;GIPC1;RPS6KA1;AKAP9;EXOC4;UNC119;MAPK1;MBP;PAFAH1B1
Sensory Perception of Sound (GO:0007605)	15/109	0.999995	0.999997	0	0	0.314738	1.64589e-06	RIPOR2;NDUFB9;WDR1;CDC14A;EML2;SOD1;DIAPH1;NIPBL;REST;KIT;CDH23;BIRC5;GRAP;TBL1X;CCDC50
Antimicrobial Humoral Response (GO:0019730)	23/158	0.999995	0.999997	0	0	0.335388	1.71783e-06	CCL25;H2BC9;RPL30;TOR2A;H2BC3;H2BC18;LGALS3;CXCL10;H2BC14;H2BC15;RPS19;CCL5;H2BC11;CCL4;CCL3;XCL1;F2RL1;FAU;HMGN2;PGLYRP1;B2M;RPL39;GAPDH
Inorganic Cation Import Across Plasma Membrane (GO:0098659)	14/105	0.999995	0.999997	0	0	0.303463	1.54465e-06	KCNJ8;KCNJ13;TRPV2;ATP2B4;SLC39A10;ATP1B3;ATP1A1;ATP1B1;SLC9A7;SLC9A9;SLC39A6;FXYD5;SLC12A7;SLC39A4
Sensory Perception of Chemical Stimulus (GO:0007606)	3/151	0.999995	0.999997	0	0	0.0397453	2.00219e-07	GNAS;UBR3;ADCY3
Monoatomic Anion Transmembrane Transport (GO:0098656)	8/75	0.999995	0.999997	0	0	0.23574	1.18276e-06	PANX1;SLC26A2;LRRC8C;ANO10;LRRC8D;ANO6;CLCN3;SLC12A7
Potassium Ion Transmembrane Transport (GO:0071805)	15/148	0.999995	0.999997	0	0	0.221789	1.11059e-06	KCNK6;KCNJ8;KCNJ13;ATP1B3;ATP1A1;ATP1B1;TMEM175;LETM1;SLC9A7;SLC9A9;KCNQ5;FXYD5;TMEM38B;KCNN4;SLC12A7
Visual Perception (GO:0007601)	18/141	0.999995	0.999997	0	0	0.288132	1.42303e-06	OAT;RGS16;EYA3;PITPNA;ROM1;CHM;RABGGTB;RABGGTA;MYO9A;EML2;ABLIM1;ATXN7;OPA3;PDE6D;CEP250;UNC119;DRAM2;ATF6
Sensory Perception of Light Stimulus (GO:0050953)	18/139	0.999995	0.999997	0	0	0.292939	1.44137e-06	OAT;RGS16;EYA3;PITPNA;ROM1;CHM;RABGGTB;RABGGTA;MYO9A;EML2;ABLIM1;ATXN7;OPA3;CDH23;PDE6D;UNC119;DRAM2;ATF6
Potassium Ion Transport (GO:0006813)	13/139	0.999995	0.999997	0	0	0.202943	9.97216e-07	KCNK6;KCNJ8;KCNJ13;ATP1B3;ATP1A1;TMEM175;SLC9A7;SLC9A9;CHP1;KCNQ5;TMEM38B;KCNN4;SLC12A7
Phospholipase C-activating G Protein-Coupled Receptor Signaling Pathway (GO:0007200)	18/130	0.999995	0.999997	0	0	0.316695	1.55059e-06	CX3CR1;HOMER1;GPR68;ACTN2;F2R;PLEK;GPR55;PIK3CG;ADGRG1;GNA15;PRKD3;GNAQ;ABL2;PRKD2;PLCB2;CMKLR1;TGM2;F2RL3
Sensory Perception of Mechanical Stimulus (GO:0050954)	13/104	0.999995	0.999997	0	0	0.281745	1.3246e-06	RIPOR2;NDUFB9;WDR1;CDC14A;EML2;SOD1;DIAPH1;NIPBL;CDH23;BIRC5;GRAP;TBL1X;CCDC50
Extracellular Structure Organization (GO:0043062)	8/111	0.999995	0.999997	0	0	0.152928	7.01214e-07	ITGB1;ITGA2;NF1;FURIN;ADAMTS10;ADAMTS6;TGFBR1;TGM2
External Encapsulating Structure Organization (GO:0045229)	7/111	0.999995	0.999997	0	0	0.132496	6.07525e-07	ITGB1;ITGA2;NF1;FURIN;ADAMTS10;ADAMTS6;TGM2
Collagen Fibril Organization (GO:0030199)	4/54	0.999995	0.999997	0	0	0.158055	7.15527e-07	P4HA1;NF1;COLGALT1;TGFBR1
Sodium Ion Transport (GO:0006814)	9/106	0.999995	0.999997	0	0	0.182797	8.26147e-07	NDUFA9;SLC6A6;SLC9A7;SLC9A9;ATP1B3;ANO6;ATP1A1;ATP1B1;FGF13
Chloride Transport (GO:0006821)	10/90	0.999996	0.999997	0	0	0.246622	1.10579e-06	CLIC4;SLC26A2;TTYH3;CLCN4;OSTM1;ANO10;ANO6;CLCN3;CLIC1;SLC12A7
Sodium Ion Transmembrane Transport (GO:0035725)	8/100	0.999996	0.999997	0	0	0.171356	7.6029e-07	SLC6A6;SLC9A7;SLC9A9;ATP1B3;ANO6;FXYD5;ATP1A1;ATP1B1
Defense Response to Gram-negative Bacterium (GO:0050829)	9/88	0.999996	0.999997	0	0	0.224753	9.74359e-07	PYCARD;GSDMD;RPL30;RPS19;H2BC11;HMGB2;NOD1;ROMO1;B2M
Neuropeptide Signaling Pathway (GO:0007218)	6/83	0.999996	0.999997	0	0	0.153681	6.42279e-07	NMB;CYSLTR2;GNAQ;RAPGEF2;SORL1;RELA
Cilium Movement (GO:0003341)	3/81	0.999996	0.999997	0	0	0.0758158	3.14183e-07	DNAH8;DNAAF5;DYNLL2
Intermediate Filament Organization (GO:0045109)	6/75	0.999996	0.999997	0	0	0.171603	6.9853e-07	DNAJB6;KLHL24;VIM;NEFH;AGFG2;AGFG1
Retinoid Metabolic Process (GO:0001523)	4/71	0.999996	0.999997	0	0	0.1178	4.67444e-07	SCPEP1;AKR1B10;APOE;DHRS4
Action Potential (GO:0001508)	2/71	0.999996	0.999997	0	0	0.0571669	2.26735e-07	CLN3;YWHAH
Immune Response-Inhibiting Signal Transduction (GO:0002765)	1/34	0.999996	0.999997	0	0	0.0599192	2.37338e-07	LAIR1
Chloride Transmembrane Transport (GO:1902476)	5/68	0.999996	0.999997	0	0	0.15667	6.20169e-07	SLC26A2;ANO10;ANO6;CLCN3;SLC12A7
G Protein-Coupled Rec Signaling Pathway, Coupled to Cyclic Nucleotide Second Messenger (GO:0007187)	1/55	0.999996	0.999997	0	0	0.0365593	1.32818e-07	ANXA1
Detection of Chemical Stimulus Involved in Sensory Perception of Bitter Taste (GO:0001580)	1/38	0.999997	0.999997	0	0	0.0534253	1.79201e-07	RTP4
Detection of Chemical Stimulus Involved in Sensory Perception of Taste (GO:0050912)	1/42	0.999997	0.999997	0	0	0.0481986	1.60565e-07	RTP4
Sensory Perception of Bitter Taste (GO:0050913)	1/39	0.999997	0.999997	0	0	0.0520155	1.72977e-07	RTP4

### Sheet: GO Cellular Component 2026
Term	Overlap	P-value	Adjusted P-value	Old P-value	Old Adjusted P-value	Odds Ratio	Combined Score	Genes
Nucleus (GO:0005634)	2407/5331	2.44782e-95	1.16516e-92	0	0	1.98503	432.44	ATF1;ATF2;POP5;POP7;POP4;TESK1;TESK2;NOC2L;FAM110A;ZC3H12D;ALKBH5;ALKBH1;AKT2;GPBP1;ZC3H12A;BBX;AKT1;PRKACA;PKNOX1;PRKACB;SAP30BP;ENDOG;PRKAB1;EWSR1;DDIT3;CLOCK;ATF6;ATF3;SF1;ATF4;RABL6;SLBP;URI1;SET;CDCA2;SHMT2;CDCA4;SHMT1;CDCA5;MEPCE;CDCA7;BAZ2A;BAZ2B;GATA3;RNF216;PIP5K1A;HEXIM1;CREBBP;JUN;PRPF38A;TIPARP;EIF2AK1;NCAPH2;EIF2AK3;EIF2AK2;LARP7;MAGOHB;FAM111A;AGO3;LAS1L;AGO2;PKIG;RNF220;LIN54;NCAPG2;PRKAG1;PRKAG2;SNX10;MED16;MED15;MED17;MECP2;MED12;MED11;CHAF1B;MED14;CHAF1A;MED13;MED10;JAK2;DLGAP5;JAK1;LIN52;DUSP4;DUSP5;DUSP2;RMI2;CNOT6L;RING1;DUSP1;SPHK2;TEX10;BAZ1A;FOS;BAZ1B;MED27;DDB2;MED28;DDB1;PLSCR1;MED25;INCENP;MED21;CINP;ERGIC2;PAFAH1B1;TRUB1;ELOF1;CIPC;DLST;CENPA;CENPB;WRN;EXOSC10;SPOP;PLAGL2;SAMD1;EGLN1;MBD3;CENPT;CASP8AP2;MBD4;CENPU;MBD5;CENPV;EGLN2;SLF2;CENPW;ATAD5;CENPX;CRBN;MCRS1;ATAD2;MBD2;TARBP2;SKI;CENPE;NUDT21;CENPF;MYBBP1A;CENPH;CENPI;APEX1;GID8;CENPK;CENPL;CENPM;NCAPD2;PKN2;CENPN;PKN1;CENPP;CRLF3;YPEL5;CENPQ;CDKN3;CENPS;MTCH2;RIF1;PDCD6;NAB1;PDCD5;GMNN;NAB2;HIKESHI;KMT5B;NEK2;KMT5A;NUDT16;MAP3K7;PIAS4;BNIP3L;FBXW7;CTNNBIP1;CDC25C;FBXO11;PIAS2;CDC25A;PIAS1;CDC25B;MSH6;DMTF1;MSH2;SRSF2;PKP4;SRSF4;PKP3;SRSF7;KMT2E;FTO;KMT2D;CD274;KHDRBS1;BLM;INO80D;KMT2A;KMT2C;KMT2B;CREM;NRF1;PKMYT1;CORO1A;HSP90B1;EIF1AD;HNRNPDL;MED30;AMDHD2;G3BP1;MED31;ZKSCAN3;SMYD2;SMYD1;KHDC4;SMYD3;IP6K1;SAC3D1;API5;FUS;ODF2;FBXO38;NEK7;OGA;ARPC4;ARPC5;FBXO32;NDC80;DRAP1;SP2;ARPC2;SP1;ARPC3;NACA;SP4;MOB2;SP3;OGT;ISY1;NUMA1;ITGB3;AKAP8L;PTEN;CDC73;RESF1;ALAD;EXO1;PPP6R1;PPP6R3;SPDL1;YAF2;BCAS2;ACTR3;EIF5A;BCAS3;ACTR2;EIF5B;ATRX;MSL2;MSL3;ACTR8;ARL4C;MMS22L;ARL4A;SYF2;C1D;BMP2K;LCOR;ETF1;TMBIM6;TOP1;DCTPP1;GAPDH;CARNMT1;UHRF2;UHRF1;MGRN1;SRSF1;LENG8;PBXIP1;MLLT3;RCHY1;MALT1;MLLT6;CDC45;U2AF2;CCDC85B;E2F1;EIF4H;E2F3;FYN;IGF2BP3;E2F4;HNRNPA1;E2F6;EIF4E;EIF4B;HNRNPA0;H2AZ1;H2AZ2;CIZ1;HNRNPA3;SSB;CNBP;GZMA;MID1IP1;GZMB;CDC5L;HNRNPAB;PINK1;PDCD4;EIF3G;PDCD2;EIF3E;STUB1;TRIM33;LTV1;SMARCB1;NUDT1;PPAN;IKZF1;NUDT5;IKZF3;ACTB;NUDT3;NUDT4;LGALS3;HERC2;TRIM28;SNRPD2;SNRPD1;CDC27;TRIM24;EPC1;TRIM26;CPNE3;FBXO5;LGALS9;TRIM27;SNRPD3;FBXO7;TRIM21;SMARCC1;CIRBP;TALDO1;CSNK1D;ACTN4;CSNK1E;CDC34;SUB1;CSNK2B;TRIB1;CCDC82;TRIB2;GGNBP2;DHX8;DHX9;EPAS1;MYCBP2;ZBTB1;MBTD1;BRIP1;RACGAP1;HLTF;H3C1;APOE;LYAR;DECR1;STAT5A;EGR1;STAT5B;XBP1;EGR2;SMARCA5;NTAN1;SMARCA2;SMARCA4;MSRA;POLA1;ZUP1;NDUFAF3;FBXL3;GRB2;CALR;CSRNP1;OTUD7B;PTMS;SYNCRIP;UIMC1;CHAMP1;UFD1;RAC1;APOBEC1;SREBF1;ZHX2;PBRM1;PCYT1A;ZHX3;APOBEC2;ATMIN;PABPC4;CACYBP;SREBF2;TOX4;KIN;TOX2;SLTM;SDE2;FAM193A;PABPC1;EEF1E1;PTMA;SLU7;PCNA;SSNA1;CAPG;PRICKLE1;RELA;RELB;PCNP;PTPA;SH3BGRL;NFIL3;RAE1;H2BC9;H2BC3;PEX14;MIS18A;HNRNPA2B1;TTC3;TCEA1;HDGF;ACTR10;OTUD5;CRTC2;CRTC3;NARF;PRDM4;UBXN2A;RPP30;BUB1B;PEBP1;PRDM2;PRDM1;TTF2;NR3C1;SRP14;UBE2Z;ETS1;ACTG1;EEF1B2;TGM2;MORC3;BORA;FBXW11;ZGRF1;ACOT13;UBE4A;UBE4B;ADAM19;EEF1A1;PSPC1;CARD19;RPP21;PLAA;PPIE;PPIG;PPIB;PPIA;PPID;DDX6;DDX5;UBA6;DDX1;TCF7;HTRA2;RAI1;VCPIP1;IRAK2;LPXN;ECT2;MORC1;PIBF1;UBE2F;UBE2H;PDHA1;UBE2I;UBE2B;UBE2C;PCIF1;CHCHD10;GGH;NUP153;USB1;UBE2W;NASP;UBE2S;UBE2T;BHLHE40;MKRN2;GNAS;NABP2;UBE2N;NABP1;UBA1;TCF3;FGF13;MXD1;UBE2K;MXD3;MXD4;UBE2M;RERE;DYRK2;LDB1;HP1BP3;NGLY1;TNFAIP3;DPY30;ADAR;MYSM1;TENT4B;LMNB1;CABIN1;UFL1;MYO18A;MYBL2;TGIF1;TBP;CAD;IRAK3;IRAK4;ETV3;TENT5C;TTI2;ETV6;EEF1G;ELF1;ELF2;SETBP1;EEF1D;ELF4;CRY1;ZMYND11;RAP1GDS1;RNF6;RNF7;RNF4;PSMB10;ADD1;RNF2;CAND1;MTA1;PABPN1;POLD1;TBX21;TDG;TGS1;TRA2B;MVB12B;POLD2;MKNK2;MXI1;TRA2A;PTK2B;RALY;MTA2;MTA3;ATF7IP;RRM2;EYA2;EYA3;SSRP1;USF2;CDK11B;USF1;POLE4;CCS;REST;UFM1;ERCC4;POLE3;TES;ANKLE1;RNH1;RRP1;GPATCH2;HNRNPU;SMC5;HNRNPR;PHAX;SMC6;SMC3;SMC4;PHB2;GPATCH8;ELK3;SMC2;ELK4;ZMIZ1;ZMIZ2;CDK5RAP3;DDX17;MBNL1;PRKCB;WDR74;DDX10;ARMC8;WDR76;GTPBP4;HCFC1;ZSCAN21;PRKD2;NUP98;ZSCAN29;RHNO1;PRKDC;CTBP1;XPA;XPC;BCL10;WDR62;RNPC3;PRDM10;SAMSN1;MTDH;ANAPC11;LDHA;WDR70;BLOC1S2;MCMBP;BTF3;PLK4;BARD1;NAA50;PLK3;PHC2;SNAI3;PLK1;NFATC3;IRF2BP2;NFATC2;NFATC1;PHC3;FOSL2;HNRNPL;HNRNPM;EHD3;EHD4;HNRNPK;HNRNPF;HNRNPD;PPT1;HNRNPC;ITPA;CEP57;PHF3;BTG3;SETD5;PHF2;BTG2;CDKN1A;SETD2;SMG1;BTG1;CDKN1B;WDR48;PHF23;PHF1;ARPC1A;CHM;ASH2L;SMG7;PHF6;SMG5;SMG6;PHF8;UBL5;AIFM1;PBK;CIC;JARID2;HELLS;TPI1;ASH1L;GNL2;TERF1;GNL1;TERF2;CDYL2;WDR33;GNL3;NCOR2;KAT2B;KAT2A;ZEB2;NCOR1;TUBB2A;ZEB1;AEBP2;KIFC1;MTF2;RARA;CACTIN;WDR26;SGMS1;WDR20;NSD3;SCAF8;PPP1R7;UBN2;NSD1;PPP1R8;UBN1;NSD2;USP1;CDKN2D;CDKN2C;GSN;YTHDF2;PCGF5;CSNK1A1;WDR18;NR1H2;RRP1B;ELP5;HIPK1;TUBB4B;HIPK3;DEF6;SCAF4;HIPK2;DHRS4;PHF5A;NFIC;FOSB;GTF2B;SYAP1;UBP1;PARK7;RPL10A;VIRMA;IPO5;EDC4;PPP1CB;PPP1CC;HMGN5;MPC2;PAPOLG;CFL1;PAPOLA;OIP5;HMGN2;TXNL4A;GTF2I;HMGN1;RAB2A;TLE4;CSNK1G3;TLE3;MAP2K1;USP7;MAP2K2;USP5;RALGAPA1;USP4;SWAP70;USP3;DYRK1A;GTF3A;THOC1;VRK1;CHD1L;THOC2;VRK2;PGD;VRK3;ILF2;THOC7;HIC1;THOC6;TLE5;ILF3;KAT6B;KAT6A;SNRPG;SNRNP27;PHIP;SNRPE;ADNP;SNRNP25;SNRPF;STAMBP;TOX;SNRPC;CSNK1G2;SNRPA;CSNK1G1;SNRPB;ORC4;ORC6;ORC1;ORC3;TPR;UBR5;DVL2;PLTP;MCL1;EIF2B5;AKIRIN2;AKIRIN1;FANCL;FANCA;COPS4;COPS3;COPS6;COPS5;BCL6;COPS2;BCL3;BCL2;COPS8;COPS9;DIDO1;MCM7;MCM9;WDR4;SYNE2;SYNE1;LBH;VPS72;SNRNP70;UBTF;IDH3B;TLK2;WDR5;TLK1;TNPO1;LBR;IDH3A;RFC5;RFC3;RFC4;RFC1;DIS3;RFC2;RPL13A;EDF1;SMC1A;TSN;DNAJC2;NPEPL1;PKM;TFDP1;ESPL1;TFDP2;CTDSP1;MCM3;POLR1D;MCM4;DNAJC9;MCM5;DNAJC8;MCM6;LCORL;NSRP1;MCM2;HDAC4;MTPN;CEBPB;HDAC2;HDAC3;NUFIP1;TSSC4;NUFIP2;HDAC1;VPS4B;CCDC69;CEBPG;NLRC5;TTK;PDHB;HDAC8;HDAC7;DNAJB2;DNAJB1;DNAJB6;HAUS8;POLR2A;POLR2B;NOCT;POLR2C;POLR2D;POLR2E;POLR2F;POLR2G;ASCC3;POLR2H;POLR2I;POLR2J;POLR2K;JAZF1;POLR2L;MLXIP;POLR2M;PPIL1;PPIL2;RNGTT;SMOX;CCDC59;FBXL17;TPRKB;PML;SNRNP40;POLR3C;DRG1;CEBPZ;POLR3H;BCOR;POLR3K;PPIL4;TPT1;TCERG1;PANK2;ZMYND8;GFI1;PITPNA;MKI67;NFU1;RPS15;RPS6KA4;TIAL1;PNN;RPS6KA5;RPS18;PPP2R1A;RPL36AL;FTH1;MAGOH;PCLAF;KAT8;KAT7;CIAO2B;RPS13;SRRM2;ESCO1;METTL1;IFRD2;IFRD1;KNL1;ESCO2;CRNKL1;SRRM1;UHMK1;NEIL3;ZW10;HECA;SIK1;DNA2;SIK2;NEIL1;RTEL1;DCUN1D5;CSTF3;TXK;CSTF2;HNRNPLL;HTATSF1;RPAP2;FXR1;STRIP1;CHTF8;FXR2;ZNHIT1;PDCD11;ZNHIT3;TNRC18;TRPM7;ZRANB1;SETDB2;TRERF1;SMU1;RPS25;TPX2;RPS27;FUBP1;RNPS1;RPS24;RPAIN;TOP2A;TOP2B;AHCTF1;HIP1;CITED2;CITED4;NKAP;SRA1;RSF1;ZCCHC18;LIMD1;XPO1;XPO4;C1QBP;XPO6;UBXN7;TOP3B;PARP4;IZUMO4;PARP1;PARP2;STRADB;PPHLN1;TYK2;PARP9;CBFA2T2;TOPORS;MLF2;NFX1;HNRNPH1;HNRNPH2;HNRNPH3;VGLL4;CSTB;DTYMK;ZDHHC20;TYMS;PPP2CA;PURB;NT5C;PURA;CHRAC1;LMNA;GPBP1L1;RTRAF;GINS1;UBL4A;GINS2;SVIL;MYEF2;NFYB;ATP5PB;GINS3;NFYC;PTGES3;GINS4;XPO7;SORBS1;KBTBD2;MPHOSPH8;MPHOSPH6;KDM1A;CWC25;DOCK10;HELB;RBMX2;TMEM38B;TRAPPC2L;LIG1;H2AC6;KDM2B;PUS1;H2AC4;ANXA11;NOSIP;RSBN1;PRPF4;PRPF6;FANCD2;PRPF3;TIMELESS;CHMP4B;MATR3;ZCCHC8;ZCCHC7;PXK;NOP2;PMF1;PRPF8;EMG1;MYG1;UBB;ZMAT2;UBC;PMAIP1;RPRD1B;CLSPN;BPTF;KLHDC2;CPSF7;CPSF6;CBX5;POU2F1;CPSF1;CBX4;CBX3;CPSF3;NONO;CPSF2;CBX1;CWC15;EIF2S2;POU2F2;COQ7;DIAPH1;DIAPH3;BLMH;BRWD1;SAE1;BRWD3;FGFR2;KDM5A;KDM5B;KDM5C;KDM5D;CGAS;YBX1;YBX3;IRF2BPL;RBM3;SNAPC5;CASP7;PPP2R5E;CASP3;TRPS1;TOPBP1;RBM7;RBM5;RBM6;KDM6A;KDM6B;AXIN1;PPP2R5A;PPP2R5D;PPP2R5C;SAFB;RBL2;RBL1;THRAP3;MYH9;RBMS1;PFDN2;PFDN4;PFDN5;KDM7A;RBMS2;KDM3A;ATF6B;ABRAXAS1;LEF1;LIN9;NR2C2;BICRA;GNA13;TBRG1;NXF1;MAPK9;UGP2;MCRIP1;FAM120B;SAP30L;FAM120A;MAPK1;GBP2;MAPK6;BUB1;GBP4;MAPK3;KDM4A;KDM4B;KDM4C;LIMK2;LIMK1;DEK;WEE1;KANSL1;RPS6KB1;PITHD1;CDK2AP2;CDK2AP1;PAXBP1;LPIN1;RBMX;LPIN2;RAMAC;EHMT2;EHMT1;RBPJ;PSMD8;PSMD9;PSMD7;PPP4R2;PSMD4;PSMD2;PSMD3;PSMD1;MEF2A;HES6;DAXX;CSNK2A1;CSNK2A2;DNTTIP1;MRTFA;RFX3;DICER1;SND1;EML3;AR;DDX39B;RFX7;CLNS1A;PSME3;PSME4;CDIP1;PADI2;LETMD1;CGGBP1;PIF1;MTMR2;MEAF6;FLII;MRPL19;AGAP2;MYNN;SDR39U1;NCAPG;IQGAP1;AAAS;OAZ1;HSPH1;FIGNL1;MYO6;ZBTB7B;ZBTB7A;LYN;CTC1;SNF8;FLI1;EIF1;CS;SETX;MLLT10;EIF5;EIF6;TDP2;TDP1;PSMG1;PSMG2;EZH1;EZH2;RPLP0;TDRP;CTCF;LITAF;PQBP1;TUBA1C;TRMT112;NIPBL;TUBA1A;MRPL40;NELFB;NELFA;NELFCD;IKBKE;APPL2;APPL1;NELFE;UPF2;SS18;UPF1;RIPK3;NSUN2;ACTL6A;SIRT7;DYNLL1;DYNLL2;SIRT1;SIRT2;PSMA5;PSMA6;PSMA3;PSMA4;PSMA1;PSMA2;DLD;RPS27L;HTT;CCNDBP1;PSMA7;UNG;PSMB6;PSMB7;PSMB4;PSMB5;PSMB2;PSMB3;PSMB1;STAT4;LEO1;PMS2;FLNA;STAT6;NCDN;RPS27A;MEF2D;SRSF10;SRSF11;NKTR;MDH2;STAT1;UTP3;USP9X;STAT2;STAT3;YLPM1;GATAD2B;PSMB8;GATAD2A;PSMB9;SPSB3;HEYL;PSMC5;PSMC6;FABP5;PSMC3;PSMC4;PSMC1;SERBP1;PSMC2;SRRD;MPLKIP;UBAP2;CCNT2;CCNT1;CSE1L;UBE2D3;UBE2D1;ZBTB20;RORA;YY1;EIF4ENIF1;STK11;RUVBL2;SESN1;PIM1;KPNA4;MTREX;KPNA2;KPNA3;KPNA1;PPP1R16B;IK;AGTPBP1;KHNYN;ANAPC7;S100A1;UBE2E3;ZBTB38;UBE2E1;ZBTB32;FOXP4;FOXP1;RBX1;SAP30;MAF;MAPKAPK3;HAT1;MAPKAPK2;S100A6;ANAPC4;ANAPC5;S100A4;RAD54L2;SNRNP200;KPNB1;MAX;ARL3;MAZ;ISG20L2;FOXO3;FOXO1;SAV1;BCL2L12;NPAT;SBNO1;ATXN1;ATXN7;STK38;MDN1;DR1;GOT1;RBPMS;FOXN3;ZBTB11;EEF2;FOXN2;NFKB1;NFKB2;PTPRE;RGCC;STK24;UBLCP1;MDM2;PIN1;MDM4;PIN4;MYD88;NFE2L2;ARHGAP11A;SLC25A1;NXT1;PPP1R13B;HSP90AB1;CELF1;CDCA7L;CELF2;FHL2;MCM10;PIK3CB;ARRB2;FOXM1;FUNDC2;SUMO1;SUMO3;SUMO2;DGCR8;HMG20B;HMG20A;PELP1;HSP90AA1;ARNT;RAD23A;VEZF1;RAD23B;PPM1A;PPM1B;DBF4;NSMCE4A;SLC25A19;BIRC5;SLC25A10;BIRC6;BDP1;SLC25A5;DTL;SLC25A11;BIRC2;BIRC3;GTF3C1;PPM1M;PRCC;CXXC1;PPM1H;FOXK2;KATNB1;FOXK1;CXXC5;PPM1D;PRIMPOL;PPM1G;SH3BP1;SAP18;NDUFA9;DUT;MGA;FOXJ3;DONSON;RPL23A;SNRK;PRC1;PTPN6;PTPN2;EIF4A1;JPT1;CCNK;CCNI;CCNH;RTCA;JPT2;EIF4A3;RTCB;CCNF;JMJD1C;UBE2L6;CCNC;IFI35;UBE2L3;CCAR1;UXT;RASSF1;RASSF2;RASSF5;RCC1;FAM53B;FAM53A;CCNL2;CCNL1;TMPO;ZFP1;IMP3;SFMBT1;NSMCE3;NSMCE2;NSMCE1;HASPIN;ASRGL1;CCNY;THAP7;CD2BP2;DXO;PREB;LAP3;KIF20A;KIF20B;ILRUN;GCDH;L3MBTL3;PAXIP1;L3MBTL2;CTR9;RTF2;PIK3R1;PTTG1IP;RTF1;BRCC3;UBE2J2;OSGEP;UBE2J1;DHX30;DSN1;DHX33;ERI1;MIER2;PCBP1;DHX36;MIER1;PCBP2;SWI5;HIVEP1;SYMPK;HIVEP3;HIVEP2;N4BP1;RBM10;ZBED3;XRCC6;XRCC4;XRCC5;XRCC1;WAPL;SNW1;WNK1;ID2;TASOR2;ID3;PAF1;INTS7;CALM3;INTS6;CALM1;INTS8;CALM2;RCOR1;INTS11;PPP1R11;PPP1R10;CETN2;SUV39H1;CCDC124;INTS10;TECR;WASL;BRCA1;IDE;KIF11;AATF;BRCA2;N4BP2L2;LARP1B;BABAM1;BABAM2;SCML4;RSRC1;DHX15;MLX;REV3L;ARIH2;DHX16;ARIH1;ACADS;NCOA1;NCOA2;NCOA6;NCOA3;KIF23;COMMD1;KIF22;ZFX;NCOA7;SPINDOC;SATB1;DOT1L;MIS12;NEDD9;XIAP;NEDD8;PRKX;EXOSC7;RXRB;EXOSC5;EXOSC4;SERTAD1;SERTAD2;EXOSC9;EXOSC8;HSF1;MARCHF7;SCAND1;EXOSC3;EXOSC2;PAK2;EXOSC1;TSNAX;CD74;NPM1;GCH1;HUWE1;RPA1;RPA2;PPP1CA;MAD2L2;PER1;CCNG2;NEDD4;STK17B;CCNG1;TARDBP;MAD2L1;DBR1;MIDN;DCLRE1C;BCCIP;JADE1;JADE2;CCND3;RGS2;CCND2;RGS3;KHSRP;CAPN3;SNIP1;EP300;BANF1;ARID2;EOMES;ZBP1;SLC30A9;ZGPAT;THEMIS;WBP11;DOK1;CCNE2;HNRNPUL1;CCNE1;DKC1;HNRNPUL2;SBDS;VCP;PSMD11;RBM8A;PSMD14;PSMD13;YTHDC1;PDS5B;PSEN1;PDS5A;TOR1AIP1;CCNB2;CCNB1;CAMTA1;CYC1;BCL9L;ZFHX2;PHF10;PHF12;ECD;HMGA1;MSN;ISG15;MT3;CLK4;CLK3;CLK2;CLK1;ISG20;APPBP2;PHF14;RSRP1;CYCS;PICALM;RBM27;YWHAE;DDX3Y;GSK3B;GSK3A;PRR7;NAA40;RBM26;DDX3X;DDX49;DDX46;YWHAB;DDX47;CHD8;CHD7;CHD6;HMGB2;DDX42;PSIP1;ILK;CHD4;CHD3;HMGB1;DDX41;CHD2;AFF3;CHD1;PIDD1;SFR1;UBE2Q1;YWHAQ;UBE2Q2;GATAD1;LRRFIP1;BUD23;CNPPD1;YWHAG;RBM33;GLRX3;NCBP1;EED;NCBP2;BUD31;DDX56;DDX54;GLRX2;MASTL;UTP18;YWHAZ;H2BC18;CCNA2;CREB3;SFPQ;H2BC14;CREB1;H2BC15;IRF4;IRF1;IRF2;H2BC11;IRF7;IRF8;SPOPL;NAA38;NCBP3;EAPP;IRF9;RBM22;RBM47;PARG;NAA20;PNKP;DCTN4;DDX23;DDX20;MAT2B;SAMHD1;AURKB;ATAD2B;AURKA;CLN3;DNPEP;TNKS2;MAT2A;PDLIM4;SMNDC1;RBM38;TAF15;TAF12;SWT1;TAF10;LRWD1;MAPK14;CHFR;U2SURP;SOD1;TEN1;ACIN1;TAF7;FAM98B;NAA16;QRICH1;TAF6;NAA15;TAF5;ASB2;CCDC174;TAF3;RAN;TAF1;FAM50A;NUP37;RB1;RPL4;RPL5;RPL30;GABPB2;RPL3;MAML2;MAML1;TRRAP;DCAF8;ENO1;GABPB1;RPL9;DCAF7;BACH2;RPL6;DCAF6;RPL7;CLP1;CREB3L1;MYC;MYB;ZXDC;DIP2B;JUNB;IER5;NFRKB;RNF111;IER2;TSPYL2;MED1;TSPYL1;PIH1D1;DAPK2;RPL22;DAPK3;MED8;MED9;MED4;PASK;RNF126;BIN1;SARNP;RPL27;UBA52;PRR11;ASF1A;ASF1B;OSER1;SRCAP;MAPKAP1;HSPA4L;SNU13;HIF1A;PRDX5;PPP4C;PRDX4;PRDX1;PTPMT1;RAD21;S100A13;RREB1;S100A11;SERF2;CDK17;CDK19;JUND;PNO1;RAB3IP;TMEM192;MAD2L1BP;TRIP4;UPF3B;CDC7;UPF3A;PA2G4;CDC6;INO80;PRDX6;GPN3;FIBP;PPP5C;NPLOC4;H2AC20;OGDH;REL;HBP1;CDK12;DUS1L;CDK13;RAD18;CPEB4;ITK;ADK;TCF20;ING1;TRIM8;ING5;ING2;CSRP2;ING3;CSRP1;PAXX;TMSB4X;ANXA6;RACK1;SPIN1;ANXA7;BRD3;TCF19;BRD2;TIGD2;BATF3;BRD1;ANXA1;ANXA2;HSBP1;ANXA4;TESC;TCF12;TET2;AEN;SERPINB9;RNF168;ITPKB;RNF169;TET3;HCLS1;JDP2;SF3B4;SF3B5;ASAH1;SF3B2;SF3B3;RPL10;AHNAK;GPS1;SF3B6;GPS2;HSPA14;HSPA13;ECPAS;BCLAF1;RNF138;RPS3;ANKRD54;RPL13;BRD9;RPL15;BRD8;RPS2;RPL18;BRD7;RPL17;SF3B1;BRD4;SF3A3;WWOX;SF3A1;TIGAR;SF3A2;SAAL1;TRMT1;WWP2;SEPTIN4;LRPPRC;SEPTIN7;RFWD3;TRMT6;RLIM;ZYX;HYLS1;EEF1AKMT2;HSPA1B;MSRB1;HSPA1A;DGKD;FMR1;YEATS4;AHR;PYCARD;ZFP36;MAEA;TUBB3;GRAP2;CHP1;SMARCAD1;NBN;MAF1;PHLDA1;RPS9;RPS7;RPS8;RPS6;RPSA;GTF2F1;DGKZ;GTF2F2;RNF40;INIP;MOB3A;TRAIP;CLIP1;ERH;TNIK;MAD1L1;ANKRD17;DNMT1;NOTCH1;CUL5;TNKS;ANKRD11;CUL3;CUL2;CUL1;AK6;MACROH2A1;RLF;GTF2E2;BAG6;RAD51AP1;STIP1;BAG4;BAG1;NACC1;ABL1;SAFB2;SKIL;LSM1;GLMP;DHCR24;BTBD7;LSM5;ADAP1;LSM4;HOPX;LSM3;LSM2;CDK9;MOB1B;LSM8;CDK8;MOB1A;NSFL1C;CNOT6;LSM7;CDK7;CNOT7;LSM6;CDK6;GON4L;CDK5;ZFP62;CDK4;CNOT2;ZFP64;CDK2;NF1;CDK1;NF2;CNOT8;EIF4G1;RNF187;RNF10;CALCOCO1;RNF14;PTPN22;DUSP11;PTBP1;RPL7A;SART1;SART3;DUSP10;SIN3B;SIN3A;METTL16;REXO1;DTX3L;GPX4;DNMT3A;RANGAP1;REXO2;PTBP2;PTBP3;METTL23;ASPM;PTP4A2;TRAF7;PTP4A3;TRAF4;TRAF6;RPL37A;SNRPA1;SMARCD1;GTF2A1;NFAT5;SMARCD2;GTF2A2;ACSS2;WBP2;WBP4;AMBRA1;LAGE3;FZR1;HIRIP3;RBBP4;RBBP8;RBBP6;SNRPB2;RBBP7;RNF20;SMARCE1;PTPN18;PTPN11;PTPN12;KLF4;PTPN13;KLF3;OXR1;PNRC1;KLF2;PNRC2;KLF7;KLF6;RAD50;RAD51;APC;IMPDH1;IMPDH2;KLF9;PFKP;CUL4B;CMAS;PWP1;CHEK2;CHEK1;SAP130;DPF2;ARL6IP4;UBAP2L;ZFPL1;GLUL;ABT1;AQR;TIPIN;SP110;NFKBIL1;RECQL;MTUS2;JMJD8;RUNX3;RUNX2;ZPBP;RUNX1;INPP4A;RRAGA;RRAGC;XRN1;GRWD1;BOLA2;XRN2;VDAC3;VDAC2;TFAM;VDAC1;PFN1;AURKAIP1;CBLL1;ZFPM1;ANP32A;TEX264;TSHZ1;SP140;NMD3;NLK;DGUOK;DPH3;INPP5E;INPP5K;TRMT1L;SCAI;SRPK2;CDT1;RABGAP1L;DTNB;BCL11B;GADD45B;GADD45A;INSR;PDE2A;MEMO1;NMI;PARP14;GADD45G;MANF;SRPK1;PARP10;STAG1;STAG2;CREBRF;ANP32E;ATM;ANP32B;H2AX;DAZAP2;DAZAP1;FEN1;FAF1;ZBTB8OS;PRPF19;HINT1;ZMYM2;HINT3;PCF11;CLIC1;PRMT5;TSC22D4;PRMT2;TSC22D1;PRMT1;STRBP;PRMT3;NME2;TUBG1;UCHL5;NME1;RHOB;RAD51B;H2AJ;PRPF18;MDFIC;WAC;ALDOA;SGK1;UMPS;PRMT9;SP100;MYCBP;AKAP8;WAS;RAD54B;CUX1;RAD54L;SHOC2;TBL1X;DCPS;RANBP2;SUZ12;RANBP1;RANBP3;ERBIN;RANBP9;BATF;PRPF39;CAMK4;CTNNB1;PRPF31;TRIP12;FAU;TRIP13;TJP2;PRAG1;POGK;DSCC1;ARID4A;ARID4B;CIB1;NUCKS1;EFTUD2;FBL;CHCHD2;PTTG1;KNTC1;PDIA3;ANGEL2;APLP2;ARID5A;TOMM34;ARID5B;WRNIP1;TRNT1;CDYL;MAU2;TBL1XR1;CMPK1;HDGFL2;ISCU;ARHGAP19;DTX3;STK4;ZFP36L2;ZFP36L1;SDCBP;STAP1;SUDS3;ZC3H13;ZC3H14;SMAD2;ACBD6;HSPA8;SMAD4;TGFB1;SMAD3;HSPA5;SMURF2;HSPA4;ALYREF;ASPSCR1;TBCB;HSPA2;SMAD5;AZIN1;NMRAL1;SMAD7;NFKBIA;NR4A2;NR4A1;DLG1;KIF18A;KIF18B;NR4A3;RFXAP;JMY;NFKBID;CREBZF;USP37;USP38;NVL;USP34;CTDSPL2;CHTF18;USP39;ELAVL1;POLB;SENP6;SENP7;HPF1;SENP5;NFKBIZ;POLE;POLH;KLF10;USP47;USP48;CAMK1D;KLF13;USP45;CTPS2;ARID1A;SENP2;TGFBR1;SENP1;DDX19A;DDX19B;LUC7L3;ITGB1BP1;ITGB3BP;SASH3;CAMK2D;USP15;USP16;RGS14;NXN;POLDIP3;USP10;USP11;POMP;USP12;TOB2;TOB1;USP18;IWS1;STRN3;RMND5B;RMND5A;NRIP1;SPEN;USP24;ATE1;POLQ;USP25;STN1;WTAP;SGTA;DTNBP1;ZFC3H1;NAP1L1;TICRR;NAP1L4;GNPDA2;RGS10;BAX;SPRY2;SSBP1;SSBP2;SSBP3;SSBP4;ZPR1
Intracellular Membrane-Bounded Organelle (GO:0043231)	2464/5509	8.72465e-93	2.07647e-90	0	0	1.95443	414.288	ITSN2;ATF1;ATF2;POP5;POP7;POP4;TESK1;TESK2;NOC2L;FAM110A;ZC3H12D;ALKBH5;ALKBH1;AKT2;GPBP1;ZC3H12A;BBX;AKT1;PRKACA;PKNOX1;PRKACB;SAP30BP;ENDOG;PRKAB1;EWSR1;DDIT3;CLOCK;ATF6;ATF3;SF1;ATF4;RABL6;SLBP;URI1;SET;CDCA2;SHMT2;CDCA4;SHMT1;CDCA5;MEPCE;CDCA7;BAZ2A;BAZ2B;GATA3;RNF216;PIP5K1A;HEXIM1;CREBBP;JUN;PRPF38A;TIPARP;EIF2AK1;NCAPH2;EIF2AK3;EIF2AK2;LARP7;MAGOHB;FAM111A;AGO3;LAS1L;AGO2;PKIG;RNF220;LIN54;NCAPG2;PRKAG1;PRKAG2;SNX10;MED16;MED15;MED17;MECP2;MED12;MED11;CHAF1B;MED14;CHAF1A;MED13;MED10;JAK2;DLGAP5;JAK1;LIN52;DUSP4;DUSP5;DUSP2;RMI2;CNOT6L;RING1;DUSP1;SPHK2;TEX10;BAZ1A;FOS;BAZ1B;MED27;DDB2;MED28;DDB1;PLSCR1;MED25;INCENP;MED21;CINP;ERGIC2;PAFAH1B1;TRUB1;ELOF1;CIPC;DLST;CENPA;CENPB;WRN;EXOSC10;SPOP;PLAGL2;SAMD1;EGLN1;MBD3;CENPT;CASP8AP2;MBD4;CENPU;MBD5;CENPV;EGLN2;SLF2;CENPW;ATAD5;CENPX;CRBN;MCRS1;ATAD2;MBD2;TARBP2;SKI;CENPE;NUDT21;CENPF;MYBBP1A;CENPH;CENPI;APEX1;GID8;CENPK;CENPL;CENPM;NCAPD2;PKN2;CENPN;PKN1;CENPP;CRLF3;YPEL5;CENPQ;CDKN3;CENPS;MTCH2;RIF1;PDCD6;NAB1;PDCD5;GMNN;NAB2;GOLIM4;HIKESHI;KMT5B;NEK2;KMT5A;NUDT16;MAP3K7;PIAS4;BNIP3L;FBXW7;CTNNBIP1;CDC25C;FBXO11;PIAS2;CDC25A;PIAS1;CDC25B;MSH6;DMTF1;MSH2;SRSF2;PKP4;SRSF4;PKP3;SRSF7;KMT2E;FTO;KMT2D;CD274;KHDRBS1;BLM;INO80D;KMT2A;KMT2C;KMT2B;CREM;NRF1;PKMYT1;CORO1A;HSP90B1;EIF1AD;HNRNPDL;MED30;AMDHD2;G3BP1;MED31;ZKSCAN3;SMYD2;SMYD1;KHDC4;SMYD3;IP6K1;SAC3D1;API5;FUS;ODF2;FBXO38;NEK7;OGA;ARPC4;ARPC5;FBXO32;NDC80;DRAP1;SP2;ARPC2;SP1;ARPC3;NACA;SP4;MOB2;SP3;OGT;ISY1;NUMA1;ITGB3;AKAP8L;PTEN;CDC73;RESF1;ALAD;EXO1;PPP6R1;PPP6R3;SPDL1;YAF2;BCAS2;ACTR3;EIF5A;BCAS3;ACTR2;EIF5B;ATRX;MSL2;MSL3;ACTR8;ARL4C;MMS22L;ARL4A;SYF2;C1D;BMP2K;LCOR;ETF1;TMBIM6;TOP1;DCTPP1;GAPDH;CARNMT1;UHRF2;UHRF1;MGRN1;SRSF1;LENG8;PBXIP1;MLLT3;RCHY1;MALT1;MLLT6;ZNRF1;ZNRF2;CDC45;U2AF2;CCDC85B;E2F1;EIF4H;E2F3;FYN;IGF2BP3;E2F4;HNRNPA1;E2F6;EIF4E;EIF4B;HNRNPA0;H2AZ1;H2AZ2;CIZ1;HNRNPA3;SSB;CNBP;GZMA;MID1IP1;GZMB;CDC5L;HNRNPAB;PINK1;PDCD4;EIF3G;PDCD2;EIF3E;STUB1;TRIM33;LTV1;SMARCB1;NUDT1;PPAN;IKZF1;NUDT5;IKZF3;ACTB;NUDT3;NUDT4;LGALS3;HERC2;TRIM28;SNRPD2;SNRPD1;CDC27;TRIM24;EPC1;TRIM26;CPNE3;FBXO5;LGALS9;TRIM27;SNRPD3;FBXO7;TRIM21;SMARCC1;CIRBP;TALDO1;CSNK1D;ACTN4;CSNK1E;CDC34;SUB1;CSNK2B;TRIB1;CCDC82;TRIB2;GGNBP2;DHX8;DHX9;EPAS1;MYCBP2;ZBTB1;MBTD1;BRIP1;RACGAP1;HLTF;H3C1;APOE;LYAR;DECR1;STAT5A;EGR1;STAT5B;XBP1;EGR2;SMARCA5;NTAN1;SMARCA2;SMARCA4;MSRA;POLA1;ZUP1;NDUFAF3;FBXL3;GRB2;CALR;CSRNP1;OTUD7B;PTMS;SYNCRIP;UIMC1;CHAMP1;UFD1;RAC1;APOBEC1;SREBF1;ZHX2;PBRM1;PCYT1A;ZHX3;APOBEC2;ATMIN;PABPC4;CACYBP;SREBF2;TOX4;GAK;KIN;TOX2;SLTM;SDE2;FAM193A;PABPC1;EEF1E1;PTMA;SLU7;PCNA;SSNA1;CAPG;PRICKLE1;RELA;RELB;PCNP;PTPA;SH3BGRL;NFIL3;RAE1;H2BC9;H2BC3;PEX14;MIS18A;HNRNPA2B1;TTC3;TCEA1;HDGF;ACTR10;OTUD5;CRTC2;CRTC3;PRDM4;UBXN2A;RPP30;BUB1B;PEBP1;PRDM2;PRDM1;TTF2;NR3C1;SRP14;UBE2Z;ETS1;ACTG1;EEF1B2;TGM2;MORC3;BORA;FBXW11;ZGRF1;ACOT13;UBE4A;UBE4B;ADAM19;EEF1A1;PSPC1;CARD19;RPP21;PLAA;PPIE;PPIH;PPIG;PPIB;PPIA;PPID;PPIC;DDX6;DDX5;UBA6;DDX1;TCF7;HTRA2;RAI1;VCPIP1;IRAK2;LPXN;ECT2;MORC1;PIBF1;UBE2F;UBE2H;PDHA1;UBE2I;UBE2B;UBE2C;PCIF1;CHCHD10;GGH;USB1;HOOK3;IFT20;UBE2W;NASP;UBE2S;UBE2T;BHLHE40;MKRN2;GNAS;NABP2;UBE2N;NABP1;UBA1;TCF3;FGF13;MXD1;UBE2K;MXD3;MXD4;UBE2M;RERE;DYRK2;LDB1;HP1BP3;NGLY1;TNFAIP3;DPY30;ADAR;MYSM1;TENT4B;LMNB1;CABIN1;UFL1;MYO18A;MYBL2;TGIF1;TBP;CAD;IRAK3;IRAK4;ETV3;TENT5C;TTI2;ETV6;EEF1G;ELF1;ELF2;RER1;SETBP1;EEF1D;ELF4;CRY1;ZMYND11;RAP1GDS1;RNF6;RNF7;RNF4;PSMB10;ADD1;RNF2;CAND1;MTA1;PABPN1;POLD1;TBX21;TDG;TGS1;TRA2B;FAM241A;MVB12B;POLD2;MKNK2;MXI1;TRA2A;BNIP2;PTK2B;TMEM208;RALY;MTA2;MTA3;ATF7IP;RRM2;EYA2;EYA3;SSRP1;USF2;CDK11B;USF1;POLE4;CCS;REST;UFM1;ERCC4;POLE3;TES;ANKLE1;RNH1;RRP1;GPATCH2;HNRNPU;SMC5;HNRNPR;PHAX;SMC6;SMC3;SMC4;PHB2;GPATCH8;ELK3;SMC2;ELK4;ZMIZ1;ZMIZ2;AP1S2;AP1S1;CDK5RAP3;DDX17;MBNL1;PRKCB;WDR74;DDX10;ARMC8;FNDC3A;WDR76;GTPBP4;HCFC1;ZSCAN21;PRKD2;ZSCAN29;RHNO1;LRPAP1;PRKDC;CTBP1;XPA;XPC;BCL10;WDR62;RNPC3;PRDM10;SAMSN1;MTDH;ANAPC11;LDHA;WDR70;BLOC1S2;MCMBP;BTF3;PLK4;BARD1;NAA50;PLK3;PHC2;SNAI3;PLK1;NFATC3;IRF2BP2;NFATC2;NFATC1;PHC3;FOSL2;HNRNPL;HNRNPM;SQLE;EHD3;EHD4;HNRNPK;HNRNPF;HNRNPD;PPT1;HNRNPC;ITPA;DENND1C;CEP57;PHF3;BTG3;DENND1B;SETD5;PHF2;BTG2;CDKN1A;SETD2;SMG1;BTG1;CDKN1B;WDR48;PHF23;PHF1;ARPC1A;CHM;ASH2L;SMG7;PHF6;SMG5;SMG6;PHF8;UBL5;AIFM1;PBK;CIC;JARID2;HELLS;TPI1;ASH1L;GNL2;TERF1;GNL1;TERF2;CDYL2;WDR33;GNL3;NCOR2;KAT2B;KAT2A;ZEB2;NCOR1;TUBB2A;ZEB1;AEBP2;KIFC1;MTF2;RARA;CACTIN;WDR26;SGMS1;WDR20;NSD3;SCAF8;PPP1R7;UBN2;NSD1;PPP1R8;UBN1;NSD2;USP1;CDKN2D;CDKN2C;GSN;YTHDF2;PCGF5;CSNK1A1;WDR18;NR1H2;RRP1B;ELP5;HIPK1;TUBB4B;HIPK3;DEF6;SCAF4;HIPK2;DHRS4;PHF5A;NFIC;FOSB;GTF2B;SYAP1;UBP1;PARK7;RPL10A;VIRMA;IPO5;EDC4;PPP1CB;PPP1CC;HMGN5;MPC2;PAPOLG;CFL1;PAPOLA;OIP5;HMGN2;TXNL4A;GTF2I;HMGN1;RAB2A;TLE4;CSNK1G3;TLE3;MAP2K1;USP7;MAP2K2;USP5;RALGAPA1;USP4;SWAP70;USP3;DYRK1A;GTF3A;THOC1;VRK1;CHD1L;THOC2;VRK2;PGD;VRK3;ILF2;THOC7;HIC1;THOC6;TLE5;ILF3;KAT6B;KAT6A;SNRPG;SNRNP27;PHIP;SNRPE;ADNP;SNRNP25;SNRPF;STAMBP;TOX;SNRPC;CSNK1G2;SNRPA;CSNK1G1;SNRPB;ORC4;ORC6;ORC1;ORC3;TPR;UBR5;DVL2;PLTP;MCL1;EIF2B5;AKIRIN2;AKIRIN1;FANCL;FANCA;COPS4;COPS3;COPS6;COPS5;BCL6;COPS2;BCL3;BCL2;COPS8;COPS9;DIDO1;MCM7;MCM9;WDR4;SYNE2;SYNE1;LBH;VPS72;SNRNP70;UBTF;IDH3B;TLK2;WDR5;TLK1;TNPO1;LBR;IDH3A;RFC5;RFC3;RFC4;RFC1;DIS3;RFC2;RPL13A;EDF1;SMC1A;TSN;DNAJC2;NPEPL1;PKM;TFDP1;ESPL1;TFDP2;CTDSP1;DNAJC5;MCM3;POLR1D;MCM4;DNAJC9;MCM5;DNAJC8;MCM6;LCORL;NSRP1;MCM2;HDAC4;MTPN;CEBPB;HDAC2;HDAC3;NUFIP1;TSSC4;NUFIP2;HDAC1;VPS4B;CCDC69;CEBPG;NLRC5;TTK;PDHB;HDAC8;HDAC7;DNAJB2;DNAJB1;DNAJB6;POLR2A;POLR2B;NOCT;POLR2C;POLR2D;POLR2E;RAB29;POLR2F;POLR2G;ASCC3;POLR2H;POLR2I;POLR2J;POLR2K;JAZF1;POLR2L;MLXIP;POLR2M;PPIL1;PPIL2;RNGTT;SMOX;CCDC59;FBXL17;TPRKB;PML;SNRNP40;POLR3C;DRG1;CEBPZ;POLR3H;BCOR;POLR3K;PPIL4;TPT1;TCERG1;PANK2;SLC35B1;ZMYND8;GFI1;PITPNA;MKI67;NFU1;RPS15;RPS6KA4;TIAL1;PNN;RPS6KA5;RPS18;PPP2R1A;RPL36AL;FTH1;MAGOH;PCLAF;KAT8;KAT7;CIAO2B;RPS13;SRRM2;ESCO1;METTL1;IFRD2;IFRD1;KNL1;ESCO2;CRNKL1;SRRM1;UHMK1;NEIL3;ZW10;HECA;SIK1;DNA2;SIK2;NEIL1;RTEL1;DCUN1D5;CSTF3;TXK;CSTF2;HNRNPLL;HTATSF1;RPAP2;FXR1;STRIP1;SCFD1;CHTF8;FXR2;ZNHIT1;PDCD11;ZNHIT3;TNRC18;TRPM7;ZRANB1;SETDB2;TRERF1;SMU1;RPS25;TPX2;RPS27;FUBP1;RNPS1;RPS24;RPAIN;TOP2A;TOP2B;AHCTF1;HIP1;CITED2;CITED4;NKAP;SRA1;RSF1;ZCCHC18;LIMD1;XPO1;XPO4;C1QBP;XPO6;UBXN7;TMED5;TOP3B;PARP4;IZUMO4;PARP1;PARP2;STRADB;PPHLN1;TYK2;PARP9;CBFA2T2;TOPORS;MLF2;NFX1;HNRNPH1;HNRNPH2;HNRNPH3;VGLL4;CSTB;DTYMK;ZDHHC20;TYMS;PPP2CA;PURB;NT5C;PURA;CHRAC1;LMNA;GPBP1L1;RTRAF;GINS1;UBL4A;GINS2;SVIL;MYEF2;NFYB;ATP5PB;GINS3;NFYC;PTGES3;GBF1;GINS4;XPO7;SORBS1;KBTBD2;MPHOSPH8;MPHOSPH6;KDM1A;CWC25;DOCK10;HELB;RBMX2;TMEM38B;TRAPPC2L;LIG1;H2AC6;KDM2B;PUS1;H2AC4;ANXA11;NOSIP;RSBN1;PRPF4;PRPF6;FANCD2;PRPF3;TIMELESS;CHMP4B;MATR3;ZCCHC8;ZCCHC7;PXK;NOP2;PMF1;PRPF8;EMG1;MYG1;UBB;ZMAT2;UBC;PMAIP1;RPRD1B;CLSPN;BPTF;KLHDC2;CPSF7;CPSF6;CBX5;POU2F1;CPSF1;CBX4;CBX3;CPSF3;NONO;CPSF2;CBX1;CWC15;EIF2S2;POU2F2;COQ7;DIAPH1;DIAPH3;BLMH;BRWD1;SAE1;BRWD3;FGFR2;KDM5A;KDM5B;KDM5C;KDM5D;CGAS;YBX1;YBX3;IRF2BPL;RBM3;SNAPC5;CASP7;PPP2R5E;CASP3;TRPS1;TOPBP1;RBM7;RBM5;RBM6;KDM6A;KDM6B;AXIN1;PPP2R5A;PPP2R5D;PPP2R5C;SAFB;RBL2;TRAPPC6A;RBL1;THRAP3;TRAPPC6B;OAS3;MYH9;RBMS1;PFDN2;PFDN4;PFDN5;KDM7A;RBMS2;KDM3A;ATF6B;ABRAXAS1;LEF1;LIN9;NR2C2;BICRA;GNA13;TBRG1;NXF1;MAPK9;UGP2;MCRIP1;FAM120B;SAP30L;FAM120A;MAPK1;GBP2;MAPK6;BUB1;GBP4;MAPK3;KDM4A;KDM4B;KDM4C;LIMK2;LIMK1;DEK;WEE1;KANSL1;RPS6KB1;PITHD1;CDK2AP2;CDK2AP1;PAXBP1;LPIN1;RBMX;LPIN2;RAMAC;EHMT2;EHMT1;RBPJ;LIPA;PSMD8;PSMD9;PSMD7;PPP4R2;PSMD4;PSMD2;PSMD3;PSMD1;MEF2A;HES6;DAXX;CSNK2A1;CSNK2A2;DNTTIP1;MRTFA;RFX3;DICER1;SND1;EML3;AR;DDX39B;RFX7;CLNS1A;PSME3;PSME4;CDIP1;PADI2;LETMD1;CGGBP1;PIF1;MTMR2;MEAF6;FLII;MRPL19;AGAP2;MYNN;SDR39U1;NCAPG;IQGAP1;AAAS;OAZ1;HSD11B1;HSPH1;FIGNL1;MYO6;ZBTB7B;ZBTB7A;LYN;CTC1;ABCA7;SNF8;FLI1;EIF1;CS;SETX;MLLT10;EIF5;EIF6;TDP2;TDP1;PSMG1;PSMG2;EZH1;EZH2;RPLP0;TDRP;CTCF;LITAF;PQBP1;TUBA1C;TRMT112;NIPBL;TUBA1A;MRPL40;NELFB;NELFA;NELFCD;IKBKE;APPL2;APPL1;NELFE;UPF2;SS18;UPF1;RIPK3;NSUN2;ACTL6A;SIRT7;DYNLL1;DYNLL2;SIRT1;SIRT2;PSMA5;PSMA6;PSMA3;PSMA4;PSMA1;PSMA2;DLD;VAMP3;RPS27L;HTT;CCNDBP1;PSMA7;UNG;PSMB6;PSMB7;PSMB4;PSMB5;PSMB2;PSMB3;PSMB1;STAT4;AP2S1;LEO1;PMS2;FLNA;STAT6;NCDN;RPS27A;MEF2D;SRSF10;SRSF11;NKTR;MDH2;STAT1;UTP3;USP9X;STAT2;STAT3;YLPM1;GATAD2B;PSMB8;GATAD2A;PSMB9;SPSB3;HEYL;PSMC5;PSMC6;FABP5;PSMC3;PSMC4;PSMC1;SERBP1;PSMC2;SRRD;MPLKIP;UBAP2;CCNT2;CCNT1;CSE1L;UBE2D3;UBE2D1;ZBTB20;RORA;YY1;EIF4ENIF1;STK11;RUVBL2;SESN1;PIM1;KPNA4;MTREX;KPNA2;KPNA3;KPNA1;PPP1R16B;IK;AGTPBP1;KHNYN;ANAPC7;S100A1;UBE2E3;ZBTB38;UBE2E1;ZBTB32;FOXP4;FOXP1;RBX1;SAP30;MAF;MAPKAPK3;HAT1;MAPKAPK2;S100A6;ANAPC4;ANAPC5;S100A4;RAD54L2;SNRNP200;KPNB1;MAX;ARL3;MAZ;ISG20L2;FOXO3;FOXO1;SAV1;BCL2L12;NPAT;SBNO1;ATXN1;ATXN7;STK38;MDN1;DR1;GOT1;RBPMS;FOXN3;ZBTB11;EEF2;FOXN2;NFKB1;NFKB2;PTPRE;RGCC;STK24;UBLCP1;MDM2;PIN1;MDM4;PIN4;MYD88;NFE2L2;ARHGAP11A;SLC25A1;NXT1;PPP1R13B;HSP90AB1;CELF1;CDCA7L;CELF2;FHL2;MCM10;PIK3CB;ARRB2;FOXM1;ATRAID;FUNDC2;SUMO1;SUMO3;SUMO2;DGCR8;HMG20B;HMG20A;PELP1;HSP90AA1;ARNT;RAD23A;VEZF1;RAD23B;DDOST;PPM1A;PPM1B;DBF4;NSMCE4A;SLC25A19;BIRC5;SLC25A10;BIRC6;BDP1;SLC25A5;DTL;SLC25A11;BIRC2;BIRC3;GTF3C1;PPM1M;PRCC;CXXC1;PPM1H;FOXK2;KATNB1;FOXK1;CXXC5;PPM1D;PRIMPOL;PPM1G;GANAB;SH3BP1;SAP18;CYB5B;NDUFA9;CYB5A;DUT;MGA;FOXJ3;DONSON;RPL23A;SNRK;PRC1;PTPN6;PTPN2;EIF4A1;JPT1;CCNK;CCNI;CCNH;KDELR1;RTCA;JPT2;EIF4A3;RTCB;CCNF;JMJD1C;UBE2L6;CCNC;IFI35;UBE2L3;CCAR1;UXT;RASSF1;RASSF2;RASSF5;RCC1;FAM53B;FAM53A;CCNL2;CCNL1;TMPO;ZFP1;IMP3;SFMBT1;NSMCE3;NSMCE2;NSMCE1;HASPIN;ASRGL1;CCNY;THAP7;CD2BP2;DXO;KDELR2;PREB;LAP3;KIF20A;KIF20B;ILRUN;GCDH;L3MBTL3;PAXIP1;L3MBTL2;CTR9;RTF2;PIK3R1;PTTG1IP;RTF1;BRCC3;UBE2J2;OSGEP;UBE2J1;DHX30;DSN1;RAB11FIP1;DHX33;ERI1;MIER2;PCBP1;DHX36;MIER1;PCBP2;SWI5;HIVEP1;SYMPK;HIVEP3;HIVEP2;N4BP1;RBM10;ZBED3;XRCC6;XRCC4;XRCC5;XRCC1;WAPL;SNW1;WNK1;ID2;TASOR2;ID3;PAF1;INTS7;CALM3;INTS6;CALM1;INTS8;RETREG1;CALM2;RCOR1;INTS11;PPP1R11;PPP1R10;CETN2;SUV39H1;CCDC124;INTS10;TECR;WASL;BRCA1;IDE;KIF11;AATF;BRCA2;N4BP2L2;LARP1B;BABAM1;BABAM2;SCML4;RSRC1;DHX15;MLX;REV3L;ARIH2;DHX16;ARIH1;ACADS;NCOA1;NCOA2;NCOA6;NCOA3;KIF23;COMMD1;KIF22;ZFX;NCOA7;SPINDOC;SATB1;STX16;DOT1L;MIS12;NEDD9;XIAP;NEDD8;PRKX;EXOSC7;RXRB;EXOSC5;EXOSC4;SERTAD1;SERTAD2;EXOSC9;EXOSC8;HSF1;MARCHF7;SCAND1;EXOSC3;EXOSC2;PAK2;EXOSC1;TSNAX;CD74;NPM1;GCH1;HUWE1;RPA1;RPA2;PPP1CA;MAD2L2;PER1;CCNG2;NEDD4;STK17B;CCNG1;TARDBP;MAD2L1;DBR1;MIDN;DCLRE1C;BCCIP;JADE1;JADE2;CCND3;RGS2;CCND2;RGS3;KHSRP;CAPN3;SNIP1;EP300;BANF1;ARID2;EOMES;ZBP1;SLC30A9;ZGPAT;THEMIS;WBP11;DOK1;CCNE2;HNRNPUL1;CCNE1;DKC1;HNRNPUL2;SBDS;VCP;PSMD11;TMED10;RBM8A;PSMD14;PSMD13;YTHDC1;PDS5B;PSEN1;PDS5A;TOR1AIP1;CCNB2;CCNB1;CAMTA1;CYC1;BCL9L;ZFHX2;PHF10;PHF12;ECD;HMGA1;MSN;ISG15;MT3;CLK4;CLK3;CLK2;CLK1;ISG20;APPBP2;PHF14;RSRP1;CYCS;PICALM;RBM27;YWHAE;DDX3Y;GSK3B;GSK3A;PRR7;NAA40;RBM26;DDX3X;DDX49;DDX46;YWHAB;DDX47;PRKCSH;CHD8;CHD7;CHD6;HMGB2;DDX42;PSIP1;ILK;CHD4;CHD3;HMGB1;DDX41;CHD2;AFF3;CHD1;PIDD1;SFR1;UBE2Q1;YWHAQ;UBE2Q2;GATAD1;LRRFIP1;BUD23;CNPPD1;YWHAG;RBM33;GLRX3;NCBP1;EED;NCBP2;BUD31;DDX56;DDX54;GLRX2;MASTL;UTP18;YWHAZ;H2BC18;CCNA2;CREB3;SFPQ;H2BC14;CREB1;H2BC15;GORASP2;IRF4;IRF1;IRF2;H2BC11;IRF7;IRF8;SPOPL;NAA38;NCBP3;EAPP;IRF9;RBM22;RBM47;PARG;NAA20;PNKP;DCTN4;DDX23;DDX20;MAT2B;SAMHD1;AURKB;ATAD2B;AURKA;CLN3;DNPEP;TNKS2;MAT2A;PDLIM4;SMNDC1;RBM38;TAF15;TAF12;SWT1;TAF10;ATP2B4;ATP2B1;LRWD1;MAPK14;CHFR;U2SURP;SOD1;TEN1;ACIN1;TAF7;FAM98B;NAA16;QRICH1;TAF6;NAA15;TAF5;ASB2;CCDC174;TAF3;RAN;TAF1;FAM50A;NUP37;RB1;RPL4;RPL5;RPL30;GABPB2;RPL3;MAML2;MAML1;TRRAP;DCAF8;ENO1;GABPB1;RPL9;DCAF7;BACH2;RPL6;DCAF6;RPL7;CLP1;CREB3L1;MYC;MYB;ZXDC;DIP2B;JUNB;IER5;NFRKB;RNF111;IER2;TSPYL2;MED1;TSPYL1;PIH1D1;DAPK2;RPL22;DAPK3;MED8;MED9;MED4;PASK;RNF126;RNF125;BIN1;SARNP;RPL27;UBA52;PRR11;ASF1A;ASF1B;OSER1;SRCAP;MAPKAP1;HSPA4L;SNU13;HIF1A;PRDX5;PPP4C;PRDX4;PRDX1;PTPMT1;RAD21;PLCG2;S100A13;RREB1;S100A11;SERF2;CDK17;CDK19;JUND;PNO1;RAB3IP;TMEM192;MAD2L1BP;TRIP4;UPF3B;CDC7;UPF3A;PA2G4;CDC6;INO80;PRDX6;GPN3;FIBP;PPP5C;NPLOC4;H2AC20;OGDH;REL;HBP1;CDK12;DUS1L;CDK13;RAD18;CPEB4;ITK;ADK;TCF20;ING1;TRIM8;ING5;ING2;CSRP2;ING3;CSRP1;PAXX;TMSB4X;ANXA6;RACK1;SPIN1;ANXA7;AP3S1;BRD3;TCF19;BRD2;TIGD2;BATF3;BRD1;ANXA1;ANXA2;HSBP1;ANXA4;TESC;TCF12;TET2;AEN;SERPINB9;RNF168;ITPKB;RNF169;TET3;HCLS1;JDP2;SF3B4;SF3B5;ASAH1;SF3B2;SF3B3;RPL10;AHNAK;GPS1;SF3B6;GPS2;HSPA14;TMEM163;HSPA13;ECPAS;BCLAF1;RNF138;RPS3;ANKRD54;RPL13;BRD9;RPL15;BRD8;RPS2;RPL18;BRD7;RPL17;SF3B1;BRD4;SF3A3;WWOX;SF3A1;TIGAR;SF3A2;SAAL1;TRMT1;WWP2;SEPTIN4;LRPPRC;SEPTIN7;RFWD3;TRMT6;RLIM;ZYX;HYLS1;EEF1AKMT2;HSPA1B;MSRB1;HSPA1A;DGKD;FMR1;YEATS4;AHR;PYCARD;ZFP36;MAEA;TUBB3;GRAP2;CHP1;SMARCAD1;NBN;MAF1;PHLDA1;RPS9;RPS7;RPS8;F2R;RPS6;RPSA;GTF2F1;DGKZ;GTF2F2;RNF40;INIP;MOB3A;TRAIP;CLIP1;ERH;TNIK;MAD1L1;ANKRD17;DNMT1;NOTCH1;CUL5;TNKS;ANKRD11;CUL3;CUL2;CUL1;ITPR1;AK6;MACROH2A1;RLF;GTF2E2;BAG6;RAD51AP1;STIP1;BAG4;BAG1;NACC1;ABL1;SAFB2;SKIL;LSM1;GLMP;DHCR24;BTBD7;LSM5;ADAP1;LSM4;HOPX;LSM3;LSM2;CDK9;MOB1B;LSM8;CDK8;MOB1A;NSFL1C;CNOT6;LSM7;CDK7;CNOT7;LSM6;CDK6;GON4L;CDK5;ZFP62;CDK4;CNOT2;ZFP64;CDK2;NF1;CDK1;NF2;CNOT8;EIF4G1;RNF187;RNF10;CALCOCO1;RNF14;PTPN22;DUSP11;PTBP1;RPL7A;SART1;SART3;DUSP10;SIN3B;SIN3A;METTL16;REXO1;DTX3L;GPX4;DNMT3A;RANGAP1;REXO2;PTBP2;PTBP3;METTL23;ASPM;PTP4A2;TRAF7;PTP4A3;TRAF4;TRAF6;RPL37A;SNRPA1;SMARCD1;GTF2A1;NFAT5;SMARCD2;GTF2A2;ACSS2;WBP2;WBP4;AMBRA1;LAGE3;FZR1;HIRIP3;RBBP4;RBBP8;RBBP6;SNRPB2;RBBP7;RNF20;SMARCE1;PTPN18;PTPN11;PTPN12;KLF4;PTPN13;KLF3;OXR1;PNRC1;KLF2;PNRC2;KLF7;KLF6;RAD50;RAD51;APC;IMPDH1;IMPDH2;KLF9;PFKP;CUL4B;CMAS;PWP1;GOLGA5;CHEK2;CHEK1;SAP130;DPF2;ARL6IP4;UBAP2L;ZFPL1;GLUL;ABT1;AQR;TIPIN;SP110;NFKBIL1;RECQL;MTUS2;JMJD8;RUNX3;RUNX2;ZPBP;RUNX1;INPP4A;RRAGA;RRAGC;XRN1;GRWD1;AKAP9;BOLA2;XRN2;VDAC3;VDAC2;TFAM;VDAC1;PFN1;AURKAIP1;CBLL1;ZFPM1;ANP32A;TEX264;TSHZ1;SP140;MGST2;NMD3;NLK;DGUOK;DPH3;INPP5E;INPP5K;TRMT1L;SCAI;SRPK2;CDT1;RABGAP1L;DTNB;BCL11B;GADD45B;GADD45A;PDE2A;MEMO1;NMI;PARP14;GADD45G;MANF;SRPK1;PARP10;STAG1;STAG2;GOLGB1;CREBRF;ANP32E;ATM;ANP32B;H2AX;DAZAP2;DAZAP1;FEN1;FAF1;ZBTB8OS;PRPF19;HINT1;ZMYM2;HINT3;PCF11;CLIC1;PRMT5;TSC22D4;PRMT2;TSC22D1;PRMT1;STRBP;PRMT3;NME2;TUBG1;UCHL5;NME1;RHOB;RAD51B;H2AJ;PRPF18;MDFIC;WAC;ALDOA;SGK1;UMPS;PRMT9;SP100;MYCBP;AKAP8;WAS;RAD54B;CUX1;RAD54L;SHOC2;TBL1X;DCPS;RANBP2;SUZ12;RANBP1;RANBP3;ERBIN;RANBP9;BATF;PRPF39;CAMK4;CTNNB1;PRPF31;TRIP12;FAU;TRIP13;RAB3GAP1;TJP2;PRAG1;POGK;DSCC1;ARID4A;ARID4B;CIB1;NUCKS1;EFTUD2;FBL;CHCHD2;PTTG1;KNTC1;PDIA3;ANGEL2;APLP2;ARID5A;TOMM34;ARID5B;WRNIP1;TRNT1;CDYL;ALDH3A2;MAU2;TBL1XR1;CMPK1;HDGFL2;ISCU;ARHGAP19;DTX3;STK4;ZFP36L2;ZFP36L1;SDCBP;STAP1;SUDS3;ZC3H13;ZC3H14;SMAD2;ACBD6;HSPA8;SMAD4;TGFB1;SMAD3;HSPA5;SMURF2;HSPA4;ALYREF;ASPSCR1;TBCB;HSPA2;SMAD5;AZIN1;NMRAL1;SMAD7;NFKBIA;NR4A2;NR4A1;DLG1;KIF18A;KIF18B;NR4A3;RFXAP;JMY;NFKBID;CREBZF;USP37;USP38;NVL;USP34;CTDSPL2;CHTF18;USP39;ELAVL1;POLB;SENP6;SENP7;HPF1;SENP5;NFKBIZ;POLE;POLH;KLF10;USP47;USP48;CAMK1D;KLF13;USP45;CTPS2;ARID1A;SENP2;TGFBR1;SENP1;DDX19A;DDX19B;LUC7L3;ITGB1BP1;ITGB3BP;SASH3;CAMK2D;USP15;USP16;RGS14;NXN;POLDIP3;USP10;USP11;POMP;USP12;TOB2;TOB1;USP18;IWS1;STRN3;RMND5B;RMND5A;NRIP1;SPEN;USP24;ATE1;POLQ;USP25;STN1;WTAP;B3GAT3;SGTA;DTNBP1;ZFC3H1;NAP1L1;TICRR;NAP1L4;GNPDA2;RGS10;BAX;SPRY2;SSBP1;SSBP2;SSBP3;SSBP4;ZPR1
Nuclear Lumen (GO:0031981)	449/705	3.04397e-62	4.82977e-60	0	0	3.65383	517.555	RPL4;POP5;RPL5;POP7;RPL3;POP4;RRP1;HNRNPU;GPATCH4;HNRNPR;NOC2L;RBPJ;RPL8;RPL9;RPL7;RRP9;SMC2;GLE1;NUB1;MYC;RPL36;RPL35;CDK5RAP3;TSPYL2;DDX18;MED1;TSPYL1;PIH1D1;RPL23;NGDN;DNTTIP1;WDR74;DNTTIP2;WDR75;GTPBP4;FAM133B;RPL27;RPL26;RPL29;ATF6;ATF3;SLBP;MEAF6;PRKDC;CDCA8;NOLC1;BAZ2A;SNU13;ANAPC11;DEDD2;RRP7A;FIGNL1;RRS1;NAA50;PLK4;PLK3;JUN;PNO1;MAD2L1BP;UPF3B;UPF3A;CDC6;PA2G4;SETX;TBL3;LAS1L;CEP85;PHF2;CDKN1A;CTCF;KRI1;SMG7;PHF6;WDR46;WDR43;PHF8;SMG6;SPIN1;BATF3;WDR36;EIPR1;NSUN2;AEN;BAZ1A;SIRT7;BAZ1B;GNL2;MED27;TERF1;SIRT1;SIRT2;GNL3;DDB1;NSA2;PLSCR1;ZEB2;RNF169;ZEB1;PELI1;RARA;ERGIC2;SF3B3;NIP7;RPL11;RPS27L;NOC4L;SDAD1;SPTY2D1;TANK;WRN;EXOSC10;TCOF1;NSD2;RPS3;FLNA;RPL13;RRP36;RPS2;RPS27A;SF3B1;RPL19;CENPV;UTP6;UTP4;UTP3;MCRS1;RRP1B;SRP68;WDR12;GTF2H5;MYBBP1A;APEX1;TSR1;NCAPD2;CIAPIN1;CCNT1;FMR1;HJURP;RORA;RPL10A;CDC14A;PYCARD;PPP1CC;PIM1;MTREX;NBN;NUDT16;HMGN2;PHLDA1;IK;RPS9;RPS7;FBXW7;RPS6;FBXO11;ILF2;SDCBP2;FTSJ3;TRAIP;EBNA1BP2;ILF3;KAT6A;MORF4L2;MRTO4;BLM;INO80E;AK6;MACROH2A1;ORC4;ATXN1;OARD1;ABL1;BRIX1;MDN1;NOP14;NOP16;OSBPL3;PYM1;MOB1B;CDK8;LSM6;RGCC;STK24;UBLCP1;CDK4;MOB2;RIOX2;MDM2;PIN4;NF2;MCM7;CDCA7L;WDR3;MCM10;PIK3CB;FOXM1;SYNE2;RESF1;SYNE1;PTBP1;RPL7A;SUMO1;TLK2;UBTF;TNPO1;PELP1;ACTR2;DIS3;RPL13A;EDF1;TFIP11;DNAJC2;ARL4A;AOPEP;SAPCD2;C1D;MCM3;BIRC5;TOP1;MCM2;NUFIP1;MAK16;HDAC8;PPM1D;SELENBP1;HECTD1;HIRIP3;POLR2A;DNAJB9;DCAF13;E2F8;NOP56;RNF20;SMARCE1;NOP58;PPIL1;PTPN11;RPL23A;PML;KLF6;RAD51;PDCD2;PTPN6;NOP53;CMAS;SMARCB1;ZMYND8;EIF4A3;FCF1;THUMPD3;IFI35;MKI67;PWP1;RPS14;RPS6KA3;RPS19;EPC1;KAT7;RPS11;RPS10;RPS13;ABT1;IMP3;SCAF11;IMP4;PIMREG;MIF4GD;CCNY;GRWD1;SUB1;XRN2;KIF20B;L3MBTL3;DHX9;TXK;RTF2;NMD3;RPAP2;CDKN2AIP;FXR1;DHX33;PDCD11;ERI1;SWI5;LYAR;N4BP1;RBM10;SPTBN1;TRMT1L;SRPK2;XRCC6;XRCC5;INSR;SMARCA5;XRCC1;PUM3;SMARCA4;PARP10;RPS26;POLA1;RPS25;STAG2;ZZZ3;MPHOSPH10;ATM;NOL10;ANP32B;NOL11;NOL12;TOP2A;TOP2B;FEN1;PAK1IP1;SUV39H1;SGF29;AATF;XPO1;XPO6;RAC1;UTP14A;PARP3;PBRM1;PARP1;PARP2;UCHL5;MDFIC;NFX1;FRG1;FAM32A;CSTB;SP100;HEATR1;AKAP8;NOL7;XIAP;CAPG;RELA;EXOSC7;RXRB;EXOSC5;EXOSC4;EXOSC9;PES1;EXOSC8;EXOSC3;EXOSC2;EXOSC1;SUZ12;NPM1;NPM3;NLE1;BOP1;RSL1D1;FAU;SPC24;MPHOSPH6;SRP19;NARF;NUCKS1;PRDM1;RDM1;FBL;CCND2;EME1;RBMX2;NUSAP1;CAPN3;ARID5A;CAMKMT;EEF1A1;DKC1;FANCD2;TMX1;SBDS;PPID;ZCCHC8;ZCCHC7;DDX5;RPS19BP1;NOP2;RPF2;NOP9;RPF1;EMG1;MYG1;DNAJC21;UTP20;SMAD2;CBX5;UBE2I;NONO;ISG20;RCL1;KIF18B;BRWD1;UBE2M;RBM28;DDX47;NVL;CHD7;HMGB2;HMGB3;PSIP1;ADAR;CHD3;CHD1;ELAVL1;MYSM1;TENT4B;PIDD1;SFR1;SNAPC1;CASP1;BUD23;RBM7;UTP11;DDX56;MARS1;AXIN1;DDX54;DDX52;DDX50;SPIDR;UTP18;RBL2;TBC1D1;DDX28;DDX27;ATF6B;DDX24;PNKP;DDX23;DDX21;BMS1;SAP30L;NRIP1;TRA2A;ARFGEF1;TAF15;NIFK;ZFC3H1;DEK;LRWD1;SSRP1;WEE1;TAF5;RAN;TAF1;ZPR1
Nucleolus (GO:0005730)	433/684	6.59168e-59	7.8441e-57	0	0	3.58603	480.409	RPL4;POP5;RPL5;POP7;RPL3;POP4;RRP1;GPATCH4;HNRNPR;NOC2L;RBPJ;RPL8;RPL9;RPL7;RRP9;SMC2;GLE1;NUB1;MYC;RPL36;RPL35;CDK5RAP3;TSPYL2;DDX18;MED1;TSPYL1;PIH1D1;RPL23;NGDN;DNTTIP1;WDR74;DNTTIP2;WDR75;GTPBP4;FAM133B;RPL27;RPL26;RPL29;ATF6;ATF3;SLBP;MEAF6;PRKDC;CDCA8;NOLC1;BAZ2A;SNU13;ANAPC11;DEDD2;RRP7A;RRS1;NAA50;PLK4;PLK3;PNO1;MAD2L1BP;UPF3B;UPF3A;CDC6;PA2G4;TBL3;LAS1L;CEP85;PHF2;CDKN1A;CTCF;KRI1;SMG7;PHF6;WDR46;WDR43;PHF8;SMG6;SPIN1;BATF3;WDR36;EIPR1;NSUN2;AEN;SIRT7;BAZ1B;GNL2;MED27;TERF1;SIRT1;SIRT2;GNL3;DDB1;NSA2;PLSCR1;ZEB2;RNF169;ZEB1;PELI1;RARA;ERGIC2;SF3B3;NIP7;RPL11;RPS27L;NOC4L;SDAD1;SPTY2D1;TANK;WRN;EXOSC10;TCOF1;NSD2;RPS3;FLNA;RPL13;RRP36;RPS2;RPS27A;SF3B1;RPL19;CENPV;UTP6;UTP4;UTP3;MCRS1;RRP1B;SRP68;WDR12;GTF2H5;MYBBP1A;APEX1;TSR1;NCAPD2;CIAPIN1;CCNT1;FMR1;HJURP;RORA;RPL10A;CDC14A;PYCARD;PPP1CC;PIM1;MTREX;NBN;NUDT16;HMGN2;PHLDA1;RPS9;RPS7;FBXW7;RPS6;FBXO11;ILF2;SDCBP2;FTSJ3;TRAIP;EBNA1BP2;ILF3;KAT6A;MORF4L2;MRTO4;BLM;INO80E;AK6;MACROH2A1;ORC4;ATXN1;OARD1;ABL1;BRIX1;MDN1;NOP14;NOP16;OSBPL3;PYM1;MOB1B;CDK8;LSM6;RGCC;STK24;UBLCP1;CDK4;MOB2;RIOX2;MDM2;PIN4;NF2;MCM7;CDCA7L;WDR3;MCM10;PIK3CB;FOXM1;RESF1;SYNE1;PTBP1;RPL7A;SUMO1;TLK2;UBTF;TNPO1;PELP1;ACTR2;DIS3;RPL13A;EDF1;TFIP11;DNAJC2;ARL4A;AOPEP;SAPCD2;C1D;MCM3;TOP1;MCM2;NUFIP1;MAK16;PPM1D;SELENBP1;HECTD1;HIRIP3;POLR2A;DNAJB9;DCAF13;E2F8;NOP56;RNF20;NOP58;PPIL1;PTPN11;RPL23A;PML;KLF6;RAD51;PDCD2;PTPN6;NOP53;CMAS;SMARCB1;ZMYND8;EIF4A3;FCF1;THUMPD3;IFI35;MKI67;PWP1;RPS14;RPS6KA3;RPS19;EPC1;KAT7;RPS11;RPS10;RPS13;ABT1;IMP3;SCAF11;IMP4;PIMREG;MIF4GD;CCNY;GRWD1;SUB1;XRN2;KIF20B;L3MBTL3;DHX9;TXK;RTF2;NMD3;RPAP2;CDKN2AIP;FXR1;DHX33;PDCD11;ERI1;LYAR;N4BP1;RBM10;SPTBN1;TRMT1L;SRPK2;XRCC6;XRCC5;SMARCA5;XRCC1;PUM3;SMARCA4;PARP10;RPS26;POLA1;RPS25;STAG2;ZZZ3;MPHOSPH10;ATM;NOL10;ANP32B;NOL11;NOL12;TOP2A;TOP2B;FEN1;PAK1IP1;SUV39H1;SGF29;AATF;XPO1;XPO6;RAC1;UTP14A;PARP3;PARP1;PARP2;UCHL5;MDFIC;NFX1;FRG1;FAM32A;CSTB;SP100;HEATR1;AKAP8;NOL7;XIAP;CAPG;RELA;EXOSC7;RXRB;EXOSC5;EXOSC4;EXOSC9;PES1;EXOSC8;EXOSC3;EXOSC2;EXOSC1;SUZ12;NPM1;NPM3;NLE1;BOP1;RSL1D1;FAU;SPC24;MPHOSPH6;SRP19;NARF;NUCKS1;PRDM1;RDM1;FBL;CCND2;RBMX2;NUSAP1;CAPN3;ARID5A;CAMKMT;EEF1A1;DKC1;FANCD2;TMX1;SBDS;PPID;ZCCHC8;ZCCHC7;DDX5;RPS19BP1;NOP2;RPF2;NOP9;RPF1;EMG1;MYG1;DNAJC21;UTP20;SMAD2;CBX5;UBE2I;NONO;ISG20;RCL1;KIF18B;BRWD1;UBE2M;RBM28;DDX47;NVL;CHD7;HMGB2;HMGB3;PSIP1;ADAR;CHD3;ELAVL1;MYSM1;TENT4B;PIDD1;SFR1;SNAPC1;CASP1;BUD23;RBM7;UTP11;DDX56;MARS1;AXIN1;DDX54;DDX52;DDX50;UTP18;RBL2;TBC1D1;DDX28;DDX27;ATF6B;DDX24;PNKP;DDX23;DDX21;BMS1;SAP30L;NRIP1;TRA2A;ARFGEF1;TAF15;NIFK;ZFC3H1;DEK;LRWD1;SSRP1;WEE1;TAF5;RAN;TAF1;ZPR1
Intracellular Membraneless Organelle (GO:0043232)	662/1196	1.70613e-57	1.62423e-55	0	0	2.6166	342.024	RPL4;POP5;RPL5;POP7;RPL3;POP4;RRP1;GPATCH4;HNRNPR;NOC2L;RBPJ;RPL8;SMC3;RPL9;RPL7;RRP9;SMC2;GLE1;NSDHL;NUB1;MYC;ZC3H12A;RPL36;RPL35;CDK5RAP3;CDK5RAP2;TSPYL2;DDX18;MED1;TSPYL1;PIH1D1;RPL23;NGDN;DAPK3;DNTTIP1;WDR74;DNTTIP2;WDR75;GTPBP4;EML3;FAM133B;BIN2;BIN1;JTB;RPL27;RPL26;RPL29;ATF6;CLOCK;ATF3;SF1;RHNO1;SLBP;CDCA2;SET;MEAF6;PRKDC;CDCA5;FLII;CDCA8;NOLC1;BAZ2A;SNU13;MRPL13;DEDD2;ANAPC11;RRP7A;CYB5R3;RNF213;EPB41L2;RAD21;RRS1;NAA50;PLK4;PLK3;CHKA;PNO1;PLK1;EIF2AK2;MAD2L1BP;UPF3B;UPF3A;CDC6;PA2G4;EHD1;CYLD;TBL3;LAS1L;SASS6;CEP85;EZH2;FERMT3;PHF2;CDKN1A;SETD2;CLTC;LPCAT1;CTCF;KRI1;SMG7;PHF6;WDR46;WDR43;PHF8;SMG6;SPIN1;NEFH;EMD;BATF3;NUDC;WDR36;ANXA2;EIPR1;RIPK2;NSUN2;AEN;SIRT7;BAZ1B;DYNLL1;MED27;GNL2;TERF1;DYNLL2;SIRT1;SIRT2;GNL3;DDB1;ITPKB;PSMA6;PLSCR1;NSA2;ZEB2;RNF169;ZEB1;INCENP;CDC42EP3;PELI1;RARA;ERGIC2;ELOF1;SF3B3;NIP7;RPL11;RPS27L;NOC4L;SDAD1;HSPA14;SPTY2D1;TANK;CENPB;WRN;EXOSC10;TCOF1;PPP1R7;NSD2;RPS3;FLNA;RPL13;RRP36;RPL15;RPS2;RPS27A;SF3B1;BRD4;RPL19;FARP1;CENPV;MBD5;UTP6;UTP4;UTP3;CSNK1A1;MCRS1;G0S2;RRP1B;SRP68;TUBB4B;WDR12;GTF2H5;LRPPRC;MZT1;CENPE;CENPF;CENPH;MYBBP1A;APEX1;TSR1;NCAPD2;CIAPIN1;CCNT1;FMR1;GTF2B;HJURP;RORA;AUP1;RPL10A;CDC14A;PYCARD;PPP1CC;MAEA;PIM1;MTREX;NUDT16;NBN;HMGN2;PHLDA1;RPS9;ANAPC7;RPS7;TPM4;FBXW7;TPM3;RPS5;RPS6;TPM1;DYRK1A;FBXO11;SDCBP2;ILF2;TUBA4A;FTSJ3;TRAIP;BSCL2;FRMD5;EBNA1BP2;ILF3;KAT6A;MORF4L2;MRTO4;ANAPC5;PKP4;ADAM8;TNIK;UTRN;SQSTM1;MAD1L1;BLM;INO80E;RAB5C;HMMR;AK6;MACROH2A1;RAP1B;RAD51AP1;ORC4;ATXN1;OARD1;ABL1;BRIX1;MDN1;SAC3D1;NOP14;NOP16;OSBPL3;PYM1;MOB1B;CDK8;RGCC;LSM6;STK24;UBLCP1;CDK4;MOB2;RIOX2;MDM2;PIN4;NF2;EIF4G1;NUMA1;MCM7;CDCA7L;WDR3;MCM10;PIK3CB;FOXM1;RESF1;SYNE1;MRPL4;PTBP1;RPL7A;CAPZB;SUMO1;TLK2;UBTF;TNPO1;NCK1;PELP1;ACTR2;DIS3;CEP295;VPS13C;VPS13A;RPL13A;TFIP11;EDF1;SMC1A;DNAJC2;ARL4A;AOPEP;SAPCD2;TRAF6;C1D;MCM3;TOP1;GAPDH;MCM2;NUFIP1;ROCK1;NUFIP2;ROCK2;UHRF1;MAK16;RPL36A;KATNB1;TTK;AMBRA1;HSD17B11;PPM1D;SELENBP1;HECTD1;HIRIP3;POLR2A;KATNA1;DNAJB9;DCAF13;E2F8;NOP56;RNF20;NOP58;PPIL1;RPL23A;PTPN11;PML;MYO1E;PINK1;KLF6;RAD51;PRC1;RAB18;PDCD2;PTPN6;P4HB;NOP53;SMARCB1;CMAS;ZMYND8;EIF4A3;FCF1;THUMPD3;IFI35;MKI67;PWP1;ACTB;CDC20;UXT;RPS14;RPS6KA3;RPS17;RPS19;RPS18;CDC27;EPC1;RCC1;KAT8;KAT7;FBXO5;CIAO2B;RPS11;RPS10;RPS13;ABT1;ESCO1;ACTN2;IMP3;SCAF11;RECQL;CSNK1D;IMP4;ACSL4;ESCO2;HASPIN;PIMREG;MIF4GD;CCNY;SUB1;GRWD1;ZW10;SPATA13;AKAP9;XRN2;KIF20A;KIF20B;MACF1;L3MBTL3;DCUN1D5;DHX9;EPB41;TXK;RTF2;NMD3;RPAP2;CDKN2AIP;FXR1;DHX33;RACGAP1;PDCD11;ERI1;LYAR;N4BP1;RBM10;SPTBN1;TRMT1L;SRPK2;XRCC6;XRCC5;SMARCA5;XRCC1;WAPL;PUM3;SMARCA4;PARP10;RPS26;POLA1;RPS25;TPX2;RPS28;STAG1;RPS27;STAG2;ZZZ3;PARVG;WNK1;RPS29;MPHOSPH10;INTS7;NOL10;ATM;CALR;NOL11;ANP32B;NOL12;RPS23;TOP2A;TOP2B;FEN1;HIP1;PAK1IP1;SUV39H1;MRPS12;FAF2;HILPDA;BRCA1;KIF11;SGF29;AATF;HINT1;SERP1;XPO1;XPO6;CHAMP1;RAC2;RAC1;UTP14A;CCT3;PARP3;DBNL;PARP1;PARP2;RHOG;KIF23;RHOF;MRPS7;TUBG1;UCHL5;KIF2A;MDFIC;NFX1;FRG1;FAM32A;KIF2C;ARHGEF2;MAPRE1;CSTB;SP100;HEATR1;AKAP8;NOL7;NEDD9;XIAP;CAPG;FAAP20;RELA;EXOSC7;RXRB;EXOSC5;EXOSC4;EXOSC9;PES1;EXOSC8;EXOSC3;EXOSC2;EXOSC1;BCAP31;SUZ12;NPM1;UBE2G2;NPM3;NLE1;MAD2L2;BOP1;RSL1D1;CAPZA1;FAU;TRIP13;SPC24;RAB3GAP1;PNPLA2;MPHOSPH6;SRP19;RIPOR2;NARF;BUB1B;NUCKS1;PRDM1;GIMAP7;ACTG1;RDM1;FBL;CCND2;RBMX2;ARHGDIA;ARHGDIB;NUSAP1;CAPN3;NSF;SLC30A9;TMOD3;ARID5A;ANXA11;CDYL;CAMKMT;EEF1A1;DKC1;TMX1;FANCD2;MAP7D1;SBDS;PPID;ZCCHC8;ZCCHC7;DDX5;VCP;RPS19BP1;NOP2;HTRA2;PDS5B;PDS5A;RPF2;NOP9;RPF1;CNN2;SYCE2;SDCBP;EMG1;MYG1;DNAJC21;LPXN;UTP20;SMAD2;UBE2I;CBX5;CBX3;NONO;CBX1;MSN;ISG20;RCL1;KIF18B;CAPRIN1;BRWD1;UBE2M;RBM28;DYRK2;DDX47;NVL;CHD7;HP1BP3;HMGB2;HMGB3;PSIP1;ADAR;CHD3;MYSM1;TENT4B;ELAVL1;RPS4X;PIDD1;CASP8;SFR1;SNAPC1;CASP1;BUD23;LRRFIP1;TOPBP1;RBM7;UTP11;DDX56;MARS1;AXIN1;DDX54;CIP2A;DDX52;DDX50;UTP18;LSS;FGR;RBL2;TBC1D1;ITGB1BP1;LDAH;PLEC;DDX28;DDX27;DDX24;ATF6B;RGS14;DCTN1;PNKP;DDX23;DDX20;DDX21;ASAP1;RRBP1;ADD3;ADD1;AURKB;AURKA;PDLIM1;BMS1;SAP30L;TRA2A;NRIP1;MAPK1;PDLIM4;MAPK3;ARFGEF1;TAF15;NIFK;ZFC3H1;LRWD1;SSRP1;DEK;CDK11B;WEE1;TEC;SHLD1;SPRY2;TAF5;VIM;RAN;TAF1;ZPR1
Nuclear Ribonucleoprotein Granule (GO:0140168)	234/364	1.23997e-33	9.83712e-32	0	0	3.66034	277.345	EIF4A1;TCERG1;EHMT2;GPATCH2;HNRNPU;SMC5;SMC4;PNN;ALKBH5;SAP130;UBASH3A;PRKACA;SCAPER;DDX17;SRRM2;SAP30BP;CDC40;SRRM1;AR;CDC34;DDX39B;THAP7;SARNP;CD2BP2;FAM76B;FAM76A;CBLL1;ILRUN;RTEL1;DHX9;BAZ2A;HIF1A;PCBP1;DHX36;PIP5K1A;SYMPK;ARGLU1;RREB1;RBM10;S100A11;BARD1;SRPK2;TOE1;GADD45A;SRPK1;SMU1;FIBP;HNRNPM;SNW1;HBP1;CDK12;CDK13;RAD18;H2AX;DAZAP2;NCAPG2;PRPF19;SMG7;LITAF;PQBP1;RSRC1;DHX15;ELOA;TCP11L2;BRD2;BRD1;RMI2;HSBP1;TCF12;IL16;KIF22;SIRT7;TOPORS;LSG1;SDE2;CACTIN;SGK1;TKT;SLU7;FYTTD1;SF3B2;GCNT1;EXOSC7;BCLAF1;WRN;HSF1;LMNA;PPP1R8;PAK2;SF3B1;SRSF10;SRSF11;SF3A3;MBD4;SF3A1;CSNK1A1;YLPM1;ETAA1;NUDT21;PHF5A;APEX1;HNRNPA2B1;PRPF31;HSPA1B;HSPA1A;ICE1;TMEM179B;FMR1;JADE1;CWC25;NR3C1;VIRMA;EFTUD2;FBL;OIP5;PPP1R16B;BNIP3L;PNISR;IK;ANGEL2;DYRK1A;THOC1;PPP4R3A;VRK1;CDYL;PPP4R3B;CDC25C;DGKZ;SDCBP2;THOC7;THOC6;ATXN2L;SGO1;MORF4L1;PRPF4;PRPF6;PSPC1;KAT6A;PRPF3;SRSF2;PPIE;SRSF3;PPIH;SRSF4;PPIG;SREK1;SRSF5;SNRPC;SRSF6;SRSF7;SRSF9;FTO;CD274;DDX5;RBM8A;YTHDC1;AK6;PRPF8;TIMM50;NPAT;EP400;LPXN;ZC3H18;ZC3H13;ZC3H14;CHTOP;CPSF6;SMURF2;API5;NONO;CWC15;NDC80;COPS4;ISG20;NR4A2;NR4A1;CNOT7;SON;BCL6;CDK2;RFXAP;ISY1;RBM25;DDX46;AKAP8L;HP1BP3;DDX42;DUSP11;SART1;SART3;SUMO1;SNRNP70;VPS72;NFKBIZ;BCAS2;UNC45A;TFIP11;SFPQ;SYF2;THRAP3;BMP2K;LUC7L3;SNRPA1;EAPP;NSRP1;LUC7L2;HDAC4;POLDIP3;POMP;PRCC;SRSF1;WBP4;CXXC1;U2AF1;MAPK9;NXF1;PABPN1;U2AF2;RSBN1L;POLR2D;SAP18;RBBP6;SNRPB2;EIF4E;RBM39;NOP58;WTAP;LIMK1;CDC5L;MAPK14;CDK11B;SNRNP40;ACIN1;ZPR1
Nuclear Speck (GO:0016607)	207/320	1.94815e-30	1.32474e-28	0	0	3.71445	254.108	TCERG1;EHMT2;GPATCH2;HNRNPU;SMC5;SMC4;PNN;ALKBH5;SAP130;UBASH3A;PRKACA;SCAPER;DDX17;SRRM2;SAP30BP;CDC40;SRRM1;AR;CDC34;DDX39B;THAP7;SARNP;CD2BP2;FAM76B;FAM76A;CBLL1;ILRUN;RTEL1;BAZ2A;HIF1A;PCBP1;DHX36;PIP5K1A;ARGLU1;RREB1;RBM10;S100A11;BARD1;SRPK2;GADD45A;SRPK1;SMU1;FIBP;SNW1;HBP1;CDK12;CDK13;RAD18;H2AX;DAZAP2;NCAPG2;PRPF19;SMG7;LITAF;PQBP1;RSRC1;DHX15;ELOA;TCP11L2;BRD2;BRD1;RMI2;HSBP1;TCF12;IL16;KIF22;SIRT7;TOPORS;SDE2;CACTIN;SGK1;TKT;SLU7;FYTTD1;SF3B2;GCNT1;EXOSC7;BCLAF1;WRN;LMNA;PPP1R8;PAK2;SF3B1;SRSF10;SRSF11;SF3A3;MBD4;SF3A1;CSNK1A1;YLPM1;ETAA1;PHF5A;APEX1;PRPF31;HSPA1B;HSPA1A;TMEM179B;JADE1;CWC25;NR3C1;VIRMA;EFTUD2;OIP5;PPP1R16B;BNIP3L;PNISR;IK;DYRK1A;THOC1;PPP4R3A;CDYL;PPP4R3B;CDC25C;DGKZ;SDCBP2;THOC7;THOC6;ATXN2L;SGO1;MORF4L1;PRPF4;PRPF6;KAT6A;SRSF2;PPIE;SRSF3;PPIH;SRSF4;PPIG;SREK1;SRSF5;SRSF6;SRSF7;SRSF9;FTO;CD274;DDX5;RBM8A;YTHDC1;AK6;PRPF8;TIMM50;EP400;LPXN;ZC3H18;ZC3H13;ZC3H14;CHTOP;CPSF6;SMURF2;API5;CWC15;NDC80;COPS4;NR4A2;NR4A1;CNOT7;SON;RFXAP;ISY1;RBM25;DDX46;AKAP8L;HP1BP3;DDX42;DUSP11;SART1;SNRNP70;VPS72;NFKBIZ;BCAS2;UNC45A;TFIP11;SYF2;THRAP3;BMP2K;LUC7L3;SNRPA1;EAPP;NSRP1;LUC7L2;HDAC4;POLDIP3;POMP;PRCC;SRSF1;WBP4;CXXC1;U2AF1;MAPK9;NXF1;PABPN1;U2AF2;RSBN1L;POLR2D;SAP18;RBBP6;SNRPB2;EIF4E;RBM39;WTAP;LIMK1;CDC5L;MAPK14;CDK11B;SNRNP40;ACIN1
Focal Adhesion (GO:0005925)	227/371	4.2406e-28	2.52316e-26	0	0	3.19876	201.61	RPL4;CYFIP1;RPL5;RPL30;RPL3;TES;RPL31;ARPC5L;RPL8;RPL9;ACTB;RPL6;ICAM1;RPL7;RPS15;RPS14;RPS17;ALCAM;RPS16;MPRIP;RPS19;RPS18;BSG;CPNE3;RPL38;RPS11;B2M;RPS10;RPS13;ACTN2;ACTN1;RPL23;RPL22;ACTN4;RPL27;LAP3;EZR;PFN1;TLN1;TWF1;IQGAP1;THY1;HACD3;NCSTN;RRAS;TSPAN9;EPB41L2;PCBP2;PIP5K1A;RSU1;VASP;MCAM;RDX;L1CAM;EHD3;HNRNPK;RAET1E;PARVG;RPS29;HYOU1;CALR;NRP1;ARF1;ARPC1B;RPLP1;CLTC;GDI2;RPLP0;LIMD1;TRIOBP;CSRP2;CSRP1;ANXA6;RAC2;RPLP2;RAC1;JAK1;CAP1;ANXA1;ANXA5;NME2;RHOG;RRAS2;KIF23;RHOA;RHOB;ARHGEF2;PABPC1;ARHGEF7;MAPRE1;ATP6V0C;MAPRE2;CD44;ARF6;AHNAK;STX16;RPL12;NEDD9;CTNNA1;RPS3;FLNA;FLNB;RPS2;RPL18;MAP4K4;RPL19;GIT2;SVIL;NPM1;GSN;SORBS1;ZYX;CTNNB1;LAMTOR3;HSPA1B;HSPA1A;LIMS1;SCARB2;PRAG1;CD81;RPL10A;ACTG1;PPP1CB;PPP1CC;PLAU;CFL1;CAPN2;PPFIA1;CHP1;CAPN1;TGM2;PDIA3;MAP2K1;RPS9;MAP2K2;RPS7;TPM4;RPS8;RPS5;ADAM10;ADAM17;PPIB;PPIA;PXN;LPP;CORO1B;CORO1C;HSP90B1;CNN2;DPP4;G3BP1;PACSIN2;LPXN;HSPA9;HSPA8;HSPA5;HMGA1;MSN;ARPC5;IGF2R;PTPRC;ARPC2;ARPC3;FES;PTPRA;GNB2;PI4KA;ITGB1;YWHAE;YWHAB;ITGB3;ITGB2;SNAP23;FHL2;ILK;SYNE2;RPS4X;RPL7A;LASP1;ADGRE5;YWHAQ;FLOT1;FLOT2;ITGAV;ITGB7;YWHAG;ACTR3;ACTR2;PDCD6IP;PPP1R12A;ITGA4;ITGA2;ITGA1;RPL13A;YWHAZ;DNM2;PEAK1;CAT;RPL37A;NUMB;MYH9;EVL;ITGA6;ITGB1BP1;LCP1;PLEC;RALA;ADD1;CDC42;GNA13;PDLIM1;RAB21;PDLIM2;GNA12;MAPK1;PTK2B;CLASP1;CLASP2;MAPK3;PTPN11;RAB10;CD9;KRAS;P4HB;VIM;SNTB1;SNTB2
Cell-substrate Junction (GO:0030055)	229/379	3.11697e-27	1.64853e-25	0	0	3.0974	189.044	RPL4;CYFIP1;RPL5;RPL30;RPL3;TES;RPL31;ARPC5L;RPL8;RPL9;ACTB;RPL6;ICAM1;RPL7;RPS15;RPS14;RPS17;ALCAM;RPS16;MPRIP;RPS19;RPS18;BSG;CPNE3;RPL38;RPS11;B2M;RPS10;RPS13;ACTN2;ACTN1;RPL23;RPL22;ACTN4;RPL27;LAP3;EZR;PFN1;TLN1;TWF1;IQGAP1;THY1;HACD3;NCSTN;RRAS;TSPAN9;EPB41L2;PCBP2;PIP5K1A;RSU1;VASP;MCAM;RDX;L1CAM;EHD3;HNRNPK;RAET1E;PARVG;RPS29;HYOU1;CALR;FERMT3;NRP1;ARF1;ARPC1B;RPLP1;CLTC;GDI2;RPLP0;LIMD1;TRIOBP;CSRP2;CSRP1;ANXA6;RAC2;RPLP2;RAC1;JAK1;CAP1;ANXA1;ANXA5;NME2;RHOG;RRAS2;KIF23;RHOA;RHOB;ARHGEF2;PABPC1;ARHGEF7;MAPRE1;ATP6V0C;MAPRE2;CD44;ARF6;AHNAK;STX16;RPL12;NEDD9;CTNNA1;RPS3;FLNA;FLNB;RPS2;RPL18;MAP4K4;RPL19;GIT2;SVIL;NPM1;GSN;ERBIN;SORBS1;ZYX;CTNNB1;LAMTOR3;HSPA1B;HSPA1A;LIMS1;SCARB2;PRAG1;CD81;RPL10A;ACTG1;PPP1CB;PPP1CC;PLAU;CFL1;CAPN2;PPFIA1;CHP1;CAPN1;TGM2;PDIA3;MAP2K1;RPS9;MAP2K2;RPS7;TPM4;RPS8;RPS5;ADAM10;ADAM17;PPIB;PPIA;PXN;LPP;CORO1B;CORO1C;HSP90B1;CNN2;DPP4;G3BP1;PACSIN2;LPXN;HSPA9;HSPA8;HSPA5;HMGA1;MSN;ARPC5;IGF2R;PTPRC;ARPC2;ARPC3;FES;PTPRA;GNB2;PI4KA;ITGB1;YWHAE;YWHAB;ITGB3;ITGB2;SNAP23;FHL2;ILK;SYNE2;RPS4X;RPL7A;LASP1;ADGRE5;YWHAQ;FLOT1;FLOT2;ITGAV;ITGB7;YWHAG;ACTR3;ACTR2;PDCD6IP;PPP1R12A;ITGA4;ITGA2;ITGA1;RPL13A;YWHAZ;DNM2;PEAK1;CAT;RPL37A;NUMB;MYH9;EVL;ITGA6;ITGB1BP1;LCP1;PLEC;RALA;ADD1;CDC42;GNA13;PDLIM1;RAB21;PDLIM2;GNA12;MAPK1;PTK2B;CLASP1;CLASP2;MAPK3;PTPN11;RAB10;CD9;KRAS;P4HB;VIM;SNTB1;SNTB2
U2-type Spliceosomal Complex (GO:0005684)	80/93	1.1699e-25	5.56873e-24	0	0	12.3318	707.942	ISY1;DDX46;EIF4A3;DDX42;CWC25;CWC27;PRPF19;EFTUD2;SART1;SNRPD2;RBMX2;SNRNP70;SNRPD1;DHX15;DHX16;LUC7L;SNIP1;SNRPD3;TXNL4A;BCAS2;SRRM2;AQR;IK;BUD31;PRPF40A;TFIP11;CRNKL1;CDC40;PRPF4;PRPF18;PRPF6;SYF2;PRPF3;SNRPG;LUC7L3;PPIE;SNRPA1;SNRPE;SNRPF;SNRNP200;LUC7L2;RBM22;SNRPB;SF3B4;SF3B5;SF3B2;SF3B3;DHX8;RBM8A;SF3B6;WBP4;SNU13;HTATSF1;PRPF8;ZMAT2;U2AF2;SNRPB2;SF3B1;SF3A3;PPIL1;SF3A1;PRPF38A;SF3A2;CCDC12;CDC5L;CWC15;LSM5;MAGOHB;LSM4;LSM3;LSM2;SMU1;LSM8;LSM7;PRPF39;SNRNP40;LSM6;PHF5A;SNW1;PRPF31
Extracellular Exosome (GO:0070062)	896/2059	1.55263e-23	6.71865e-22	0	0	1.60819	84.4615	ITSN2;PGLYRP2;TFRC;GHITM;PSMD7;CAPNS1;DPYSL2;PSMD2;PSMD3;ANKFY1;UBASH3A;PGLYRP1;PRKACA;PRKACB;WLS;DICER1;SCAMP3;SND1;CD2AP;SCAMP2;MYL6;MTHFD1;PSME1;PADI2;PSME2;MTMR2;TTYH3;SHMT2;SHMT1;AGAP2;IQGAP1;THY1;IQGAP2;HSPH1;EPB41L2;FIGNL1;MYO6;LTA4H;RSU1;LYN;NAPSA;FUCA1;FUCA2;SNF8;CS;EIF6;FASN;AGO2;HYOU1;FERMT3;ARF3;ARF4;ARF1;HEXB;TUT4;HEXA;RPLP0;ARHGAP1;EEA1;NIPBL;ATIC;TUBA1A;SMPD1;TSPO;RPLP2;SH3BGRL3;APPL2;APPL1;GATD1;LYPLA2;LYPLA1;GSTO1;NSUN2;PGAM1;RRAS2;TMC8;TMC6;RBSN;DDB1;PSMA5;VAMP8;SLC7A5;PSMA6;PLSCR1;PSMA3;MBLAC2;PSMA4;PSMA1;PSMA2;VAMP5;PAFAH1B2;ARF5;PAFAH1B1;ARF6;STAU1;GSTP1;PSMA7;PSMB6;NRAS;PSMB4;PSMB5;PSMB2;PSMB3;PSMB1;SPP1;FLNA;FLNB;RPS27A;MBD5;MDH1;MDH2;ATAD2;PSMB8;PSMB9;TMEM59;SNX18;PSMC5;PSMC6;FABP5;TAOK1;SERBP1;MITD1;PDCD6;CSE1L;PDCD5;UBE2D3;LY75;APEH;STK10;STK11;SLK;RUVBL2;CEP250;AP2M1;SLC38A1;IST1;STX7;SDCBP2;TUBA4A;ACLY;MAPKAPK2;SMS;S100A6;S100A4;IL6ST;UTRN;SRSF7;SQSTM1;ARL8A;KPNB1;ARL8B;CD274;PEF1;ARL3;GSTT2;NRF1;CORO1A;CORO1B;HSP90B1;ACAT1;RAP1B;RAP1A;PMVK;PGK1;TXNDC5;GOT1;GOT2;ARPC4;FUZ;ARPC5;EEF2;PTPRC;ARPC2;STK24;ARPC3;NACA;PTPRA;STK25;STK26;ITGB1;SLC25A1;SLC25A3;ITGAM;HSP90AB1;NUMA1;ITGB3;ITGB2;SNAP23;ECE1;ITGAL;ALAD;SPN;SPR;CAPZB;PGM2;ITGAV;ITGB7;PGLS;ACP1;ACTR3;ACTR2;HSP90AA1;APAF1;ITGA4;VPS13C;ITGA1;VPS13D;AHSA1;VPS37B;NPC2;LCP1;GAPDH;CANT1;MGRN1;FURIN;SRI;MLLT3;CDC42;GANAB;HNRNPA1;EIF4E;H2AZ1;H2AZ2;MARCKSL1;DUT;ERAP1;NAGA;RPL23A;BAIAP2;SORL1;MYO1E;SUCLA2;DOP1B;EIF3I;EIF3H;EIF3E;PDCD2;PTPN6;P4HB;EIF3B;MYO1G;EIF4A1;AHCYL1;NUDT5;ACTB;ICAM1;TXNDC17;LGALS3;LGALS1;SNRPD2;BSG;TNFSF10;CPNE3;ATP6V1E1;ATP6V1G1;ENTPD1;ACTN2;ARL15;ACTN1;ECH1;TALDO1;MOGS;ACTN4;MIF;PPA1;CDC37;SUB1;CSNK2B;TAGLN2;LAP3;PTTG1IP;ZMPSTE24;SNX3;SYNGR2;RACGAP1;RRAS;PCBP1;NEU1;DHX36;PCBP2;H3C1;SLAMF6;SNX9;APOE;TSPAN3;ATP6V1C1;ARSB;SLAMF1;CTSA;MYO5A;RAB27A;PAICS;BST2;EXT2;MSRA;GRB2;CALR;CTSZ;PTPRJ;IDE;WASL;PEPD;N4BP2L2;RAB22A;ACTR1A;MAP1LC3B;ACTR1B;RAC2;SDF4;CD38;PHGDH;CD37;RAC1;NANS;SPTAN1;CTSD;CTSC;CTSB;CAP1;CCT3;CD53;CCT2;SEC13;DBNL;NCOA3;MINK1;AKR1A1;CACYBP;ANO6;APRT;LAT2;RAP2B;CANX;TAX1BP1;UFC1;TAX1BP3;CD48;PABPC1;CD47;CD44;NAPA;AHCY;PCNA;CAB39;GNAI3;CAPG;NEDD8;NAPG;GNAI2;PTPA;SH3BGRL;SAMM50;MGAT5;EXOSC9;MGAT1;CCT8;CCT7;CCT5;CD55;CCT4;H2BC9;DYNC1H1;CD74;MON2;PLEKHA1;RFTN1;HUWE1;UBE2G1;PPP1CA;NUDT9;ITCH;NEDD4;HNRNPA2B1;CD86;SCARB2;SCARB1;CRTC2;CD82;CD81;PEBP1;JADE2;ACTG1;PLAU;CAPN7;CAPN2;FAM3C;CAPN1;GGT1;TGM2;ADAM10;EEF1A1;TMEM256;PLAA;PPIB;PPIA;CARD11;PPIC;DDX5;PSMD12;VCP;TSG101;SLC1A5;PLD3;ADGRG1;FUT8;KIF3B;PACSIN2;CNTLN;VTA1;GGH;MSN;IGF2R;QDPR;GNAQ;GNB2;GNB1;GNAS;GNB4;UBE2N;TAB3;UBA1;GALK1;LGALS3BP;YWHAE;DDX3X;YWHAB;TNFAIP3;LAMC1;ADGRE5;YWHAQ;MAN1A2;YWHAG;YWHAH;ATP6AP1;ATP6AP2;CAD;ARHGEF18;YWHAZ;H2BC18;EEF1G;H2BC14;H2BC15;CAT;ATP6V1B2;BLVRA;OTUB1;PLEC;RALA;NAXE;DCTN2;RAP1GDS1;DDX23;SLC3A2;MAT2B;CAND1;GNG2;GNG5;MVB12B;MVB12A;CFAP20;GALNT7;GALNT3;ATP2B1;SOD2;SOD1;GLB1;CD9;NAA16;VIM;RAN;CYFIP2;RPL4;CYFIP1;RPL5;PATJ;RPL30;RNH1;RPL3;RPL31;RPL34;ARPC5L;ENO1;SMC2;PCMT1;ALCAM;STMN1;VPS35;DIP2B;PIP4K2C;VPS36;CDK5RAP2;PRKCH;ACOT7;PRKCB;RPL23;RPL22;SYTL1;PRKCA;SULT2B1;MTAP;RPL24;RPL27;RPL26;RPL28;UBA52;VPS28;ENDOD1;NEDD4L;ADH5;GLG1;PRDX2;LDHA;NCSTN;PRDX5;PRDX4;PRDX1;PLCG2;NCKAP1L;ST3GAL6;ST3GAL1;RREB1;S100A11;S100A10;NAA50;ST13;RDX;PA2G4;PRDX6;PRRC2A;EHD1;HNRNPL;GNPTG;HNRNPM;EHD4;HNRNPK;GIPC1;H2AC20;PPT1;HNRNPC;PAM;PYGB;BTG2;ARPC1B;ARPC1A;CLTC;PYGL;PFAS;UBL3;CSRP1;ANXA6;RACK1;ANXA7;TPI1;ANXA1;ANXA2;SSR4;ANXA4;ANXA5;NUTF2;SERPINB9;TUBB2A;TCP1;TKT;GART;GRN;ASAH1;AHNAK;RPL12;RPL11;HSPA13;LMAN1;RPS15A;EPCAM;PPP1R7;LMAN2;RPL14;RPS3;CKB;RPS2;GSN;GSR;WWP1;WWP2;TUBB4B;SEPTIN7;TM9SF2;ERP44;ABI1;NUCB1;LAMTOR1;LAMTOR3;HSPA1B;HSPA1A;ATP8A1;SYAP1;AUP1;PARK7;RPL10A;METRNL;HID1;PPP1CB;RAB43;NPEPPS;LAMP1;CDH1;TUBB3;CFL1;LAMP2;CHP1;RAB2A;RPS9;SLC15A2;TPM4;TPM3;RPS8;RPS5;RPSA;PGD;RAB35;STAMBP;TNIK;FKBP4;FKBP5;RAB5B;SLC26A2;RAB5C;CNP;CUL3;GLO1;ABHD8;AK2;RASAL3;MACROH2A1;BAG6;ESD;PSAP;SAFB2;RAB6A;AP1M1;TOR1A;MOB1B;MOB1A;RHEB;CPD;CDK1;TPP1;COPS8;RAB5A;SERINC5;CPM;RNF11;WDR1;BRK1;LSP1;PIK3C2A;SYNE2;PTBP1;SCPEP1;GM2A;RNPEP;TNPO1;PDCD6IP;RFC1;GPX4;CEMIP2;DNAJC3;PKM;DNAJC7;CTDSP1;LCK;RTN4RL1;RPL37A;PECAM1;SFT2D2;SMPDL3B;SMPDL3A;ALDH9A1;RAB1A;LUZP1;RAB1B;VPS4B;FGL2;GLRX;RAB21;SELENBP1;DNAJB1;RAB29;DNAJB9;CSK;UGGT1;WASF2;SPAG9;TXNRD1;RPL35A;PTPN13;ASS1;DNAJA1;RAB10;PFKL;RAB14;PSAT1;GLOD4;IMPDH2;DNAJA2;RAB19;TPT1;PFKP;CUL4B;PITPNA;RPS14;GOLGA4;RPS16;RPS19;PPP2R1A;RPS18;FTH1;RPS11;B2M;GLUL;GOLGA7;RPS13;TBC1D10A;ARRDC1;ACSL4;VDAC3;VDAC1;ATP6V0D1;TLN1;EZR;PFN1;CD101;CUTA;IGSF8;STXBP3;STXBP2;TWF2;MYL12A;MYL12B;CD79B;STRIP1;PDCD10;SPTBN1;VASP;INSR;UBAC1;RPS26;CCT6A;RPS25;RPS28;RPS29;RPS20;ANP32B;ITM2B;ITM2C;H2AX;HBS1L;AHCTF1;CLIC4;SLC44A2;GDI2;OLA1;HINT1;GLIPR2;CHMP1B;CHMP1A;CLIC1;RAB8A;UBXN6;RAB8B;CBR1;TMED9;PARP4;NME2;RHOG;TYK2;RHOF;RHOC;ITFG1;RHOA;NME1;RHOB;H2AJ;ALDOA;ATP6V0C;CSTB;WAS;CST3;NT5C;PPP2CA;NT5E;NQO2;RAB11A;RAB11B;CAPZA1;QPCT;CAMK4;CAPZA2;CTNNB1;FAS;RAB3GAP1;SPPL2A;CIB1;COMT;CNDP2;DOCK10;FBL;CHCHD3;SIT1;ARHGDIA;ARHGDIB;COTL1;PDIA3;H2AC6;H2AC4;APLP2;ANXA11;ATP1B3;ATP1B1;PDIA6;TUFM;SELENOP;CMPK1;CHMP4B;ATP6V1A;COPA;DPP3;DPP4;SDCBP;SCIN;UBB;MAN2A1;COBLL1;UBC;ATP6V1H;ATP6V1D;MARK3;BPTF;ATP6V1F;MPST;HSPA9;HSPA8;HSPA5;HSPA4;ALYREF;IDH2;DNAJC13;HSPA2;EIF2S1;DLG1;MAN2B2;CHMP2A;PI4KA;BLMH;MAN2B1;B4GALT1;SLC2A1;DBI;SLC2A3;YBX1;RPS4X;FLOT1;FLOT2;TMEM109;GUSB;MARS1;OXSR1;DNM2;DNM3;RBL2;FGR;TGFBR3;DDX19B;THRAP3;MYH9;CHMP3;CHMP6;DOCK2;CHMP5;USP14;DDC;ATP1A1;HSPD1;GNA13;FAM168B;UGP2;GMDS;DDT;SPEN;B3GAT3;HSPE1;FMNL1;GNPDA1;XPNPEP1;BAX;SSBP1;RBMX
Extracellular Vesicle (GO:1903561)	898/2082	3.59824e-22	1.4273e-20	0	0	1.581	78.0641	ITSN2;PGLYRP2;TFRC;GHITM;PSMD7;CAPNS1;DPYSL2;PSMD2;PSMD3;ANKFY1;UBASH3A;PGLYRP1;PRKACA;PRKACB;WLS;DICER1;SCAMP3;SND1;CD2AP;SCAMP2;MYL6;MTHFD1;PSME1;PADI2;PSME2;MTMR2;TTYH3;SHMT2;SHMT1;AGAP2;IQGAP1;THY1;IQGAP2;HSPH1;EPB41L2;FIGNL1;MYO6;LTA4H;RSU1;LYN;NAPSA;FUCA1;FUCA2;SNF8;CS;EIF6;FASN;AGO2;HYOU1;FERMT3;ARF3;ARF4;ARF1;HEXB;TUT4;HEXA;RPLP0;ARHGAP1;EEA1;NIPBL;ATIC;TUBA1A;SMPD1;TSPO;RPLP2;SH3BGRL3;APPL2;APPL1;GATD1;LYPLA2;LYPLA1;GSTO1;NSUN2;PGAM1;RRAS2;TMC8;TMC6;RBSN;DDB1;PSMA5;VAMP8;SLC7A5;PSMA6;PLSCR1;PSMA3;MBLAC2;PSMA4;PSMA1;PSMA2;VAMP5;PAFAH1B2;ARF5;PAFAH1B1;ARF6;STAU1;GSTP1;PSMA7;PSMB6;NRAS;PSMB4;PSMB5;PSMB2;PSMB3;PSMB1;SPP1;FLNA;FLNB;RPS27A;MBD5;MDH1;MDH2;ATAD2;PSMB8;PSMB9;TMEM59;SNX18;PSMC5;PSMC6;FABP5;TAOK1;SERBP1;MITD1;PDCD6;CSE1L;PDCD5;UBE2D3;LY75;APEH;STK10;STK11;SLK;RUVBL2;CEP250;AP2M1;SLC38A1;IST1;STX7;SDCBP2;TUBA4A;ACLY;MAPKAPK2;SMS;S100A6;S100A4;IL6ST;UTRN;SRSF7;SQSTM1;ARL8A;KPNB1;ARL8B;CD274;PEF1;ARL3;GSTT2;NRF1;CORO1A;CORO1B;HSP90B1;ACAT1;RAP1B;RAP1A;PMVK;PGK1;TXNDC5;GOT1;GOT2;ARPC4;FUZ;ARPC5;EEF2;PTPRC;ARPC2;STK24;ARPC3;NACA;PTPRA;STK25;STK26;ITGB1;SLC25A1;SLC25A3;ITGAM;HSP90AB1;NUMA1;ITGB3;ITGB2;SNAP23;ECE1;ITGAL;ALAD;SPN;SPR;CAPZB;PGM2;ITGAV;ITGB7;PGLS;ACP1;ACTR3;ACTR2;HSP90AA1;APAF1;ITGA4;VPS13C;ITGA1;VPS13D;AHSA1;VPS37B;NPC2;LCP1;GAPDH;CANT1;MGRN1;FURIN;SRI;MLLT3;CDC42;GANAB;HNRNPA1;EIF4E;H2AZ1;H2AZ2;MARCKSL1;DUT;ERAP1;NAGA;RPL23A;BAIAP2;SORL1;MYO1E;SUCLA2;DOP1B;EIF3I;EIF3H;EIF3E;PDCD2;PTPN6;P4HB;EIF3B;MYO1G;EIF4A1;AHCYL1;NUDT5;ACTB;ICAM1;TXNDC17;LGALS3;LGALS1;SNRPD2;BSG;TNFSF10;CPNE3;ATP6V1E1;ATP6V1G1;ENTPD1;ACTN2;ARL15;ACTN1;ECH1;TALDO1;MOGS;ACTN4;MIF;PPA1;CDC37;SUB1;CSNK2B;TAGLN2;LAP3;PTTG1IP;ZMPSTE24;SNX3;SYNGR2;RACGAP1;RRAS;PCBP1;NEU1;DHX36;PCBP2;H3C1;SLAMF6;SNX9;APOE;TSPAN3;ATP6V1C1;ARSB;SLAMF1;CTSA;MYO5A;RAB27A;PAICS;BST2;EXT2;MSRA;GRB2;CALR;CTSZ;PTPRJ;IDE;WASL;PEPD;N4BP2L2;RAB22A;ACTR1A;MAP1LC3B;ACTR1B;RAC2;SDF4;CD38;PHGDH;CD37;RAC1;NANS;SPTAN1;CTSD;CTSC;CTSB;CAP1;CCT3;CD53;CCT2;SEC13;DBNL;NCOA3;MINK1;AKR1A1;CACYBP;ANO6;APRT;LAT2;RAP2B;CANX;TAX1BP1;UFC1;TAX1BP3;CD48;PABPC1;CD47;CD44;NAPA;AHCY;PCNA;CAB39;GNAI3;CAPG;NEDD8;NAPG;GNAI2;PTPA;SH3BGRL;SAMM50;MGAT5;EXOSC9;MGAT1;CCT8;CCT7;CCT5;CD55;CCT4;H2BC9;DYNC1H1;CD74;MON2;PLEKHA1;RFTN1;HUWE1;UBE2G1;PPP1CA;NUDT9;ITCH;NEDD4;HNRNPA2B1;CD86;SCARB2;SCARB1;CRTC2;CD82;CD81;PEBP1;JADE2;ACTG1;PLAU;CAPN7;CAPN2;FAM3C;CAPN1;GGT1;TGM2;ADAM10;EEF1A1;TMEM256;PLAA;PPIB;PPIA;CARD11;PPIC;DDX5;PSMD12;VCP;TSG101;SLC1A5;PLD3;ADGRG1;FUT8;KIF3B;PACSIN2;CNTLN;VTA1;GGH;MSN;IGF2R;QDPR;GNAQ;GNB2;GNB1;GNAS;GNB4;UBE2N;TAB3;UBA1;GALK1;LGALS3BP;YWHAE;DDX3X;YWHAB;TNFAIP3;LAMC1;ADGRE5;YWHAQ;MAN1A2;YWHAG;YWHAH;ATP6AP1;ATP6AP2;CAD;ARHGEF18;YWHAZ;H2BC18;EEF1G;H2BC14;H2BC15;CAT;ATP6V1B2;BLVRA;OTUB1;PLEC;RALA;NAXE;DCTN2;RAP1GDS1;DDX23;SLC3A2;MAT2B;CAND1;GNG2;GNG5;MVB12B;MVB12A;CFAP20;GALNT7;GALNT3;ATP2B1;SOD2;SOD1;GLB1;CD9;NAA16;VIM;RAN;CYFIP2;RPL4;CYFIP1;RPL5;PATJ;RPL30;RNH1;RPL3;RPL31;RPL34;ARPC5L;ENO1;SMC2;PCMT1;ALCAM;STMN1;VPS35;DIP2B;PIP4K2C;VPS36;CDK5RAP2;PRKCH;ACOT7;PRKCB;RPL23;RPL22;SYTL1;PRKCA;SULT2B1;MTAP;RPL24;RPL27;RPL26;RPL28;UBA52;VPS28;ENDOD1;NEDD4L;ADH5;GLG1;PRDX2;LDHA;NCSTN;PRDX5;PRDX4;PRDX1;PLCG2;NCKAP1L;ST3GAL6;ST3GAL1;RREB1;S100A11;S100A10;NAA50;ST13;RDX;PA2G4;PRDX6;PRRC2A;EHD1;HNRNPL;GNPTG;HNRNPM;EHD4;HNRNPK;GIPC1;H2AC20;PPT1;HNRNPC;PAM;PYGB;BTG2;ARPC1B;ARPC1A;CLTC;PYGL;PFAS;LFNG;UBL3;CSRP1;ANXA6;RACK1;ANXA7;TPI1;ANXA1;ANXA2;SSR4;ANXA4;ANXA5;NUTF2;SERPINB9;TUBB2A;TCP1;TKT;GART;GRN;ASAH1;AHNAK;RPL12;RPL11;HSPA13;LMAN1;RPS15A;EPCAM;PPP1R7;LMAN2;RPL14;RPS3;CKB;RPS2;GSN;GSR;WWP1;WWP2;TUBB4B;SEPTIN7;TM9SF2;ERP44;ABI1;NUCB1;LAMTOR1;LAMTOR3;HSPA1B;HSPA1A;ATP8A1;SYAP1;AUP1;PARK7;RPL10A;METRNL;HID1;PPP1CB;RAB43;NPEPPS;LAMP1;CDH1;TUBB3;CFL1;LAMP2;CHP1;RAB2A;RPS9;SLC15A2;TPM4;TPM3;RPS8;RPS5;RPSA;PGD;RAB35;STAMBP;TNIK;FKBP4;FKBP5;RAB5B;SLC26A2;RAB5C;CNP;CUL3;GLO1;ABHD8;AK2;RASAL3;MACROH2A1;BAG6;ESD;PSAP;SAFB2;RAB6A;AP1M1;TOR1A;MOB1B;MOB1A;RHEB;CPD;CDK1;TPP1;COPS8;RAB5A;SERINC5;CPM;RNF11;WDR1;BRK1;LSP1;PIK3C2A;SYNE2;PTBP1;SCPEP1;GM2A;RNPEP;TNPO1;PDCD6IP;RFC1;GPX4;CEMIP2;DNAJC3;PKM;DNAJC7;CTDSP1;LCK;RTN4RL1;RPL37A;PECAM1;SFT2D2;SMPDL3B;SMPDL3A;ALDH9A1;RAB1A;LUZP1;RAB1B;VPS4B;FGL2;GLRX;RAB21;SELENBP1;DNAJB1;RAB29;DNAJB9;CSK;UGGT1;WASF2;SPAG9;TXNRD1;RPL35A;PTPN13;ASS1;DNAJA1;RAB10;PFKL;RAB14;PSAT1;GLOD4;IMPDH2;DNAJA2;RAB19;TPT1;PFKP;CUL4B;PITPNA;RPS14;GOLGA4;RPS16;RPS19;PPP2R1A;RPS18;FTH1;RPS11;B2M;GLUL;GOLGA7;RPS13;TBC1D10A;ARRDC4;ARRDC1;ACSL4;VDAC3;VDAC1;ATP6V0D1;TLN1;EZR;PFN1;CD101;CUTA;IGSF8;STXBP3;STXBP2;TWF2;MYL12A;MYL12B;CD79B;STRIP1;PDCD10;SPTBN1;VASP;INSR;UBAC1;RPS26;CCT6A;RPS25;RPS28;RPS29;RPS20;ANP32B;ITM2B;ITM2C;H2AX;HBS1L;AHCTF1;CLIC4;SLC44A2;GDI2;OLA1;HINT1;GLIPR2;CHMP1B;CHMP1A;CLIC1;RAB8A;UBXN6;RAB8B;CBR1;TMED9;PARP4;NME2;RHOG;TYK2;RHOF;RHOC;ITFG1;RHOA;NME1;RHOB;H2AJ;ALDOA;ATP6V0C;CSTB;WAS;CST3;NT5C;PPP2CA;NT5E;NQO2;RAB11A;RAB11B;CAPZA1;QPCT;CAMK4;CAPZA2;CTNNB1;FAS;RAB3GAP1;SPPL2A;CIB1;COMT;CNDP2;DOCK10;FBL;CHCHD3;SIT1;ARHGDIA;ARHGDIB;COTL1;PDIA3;H2AC6;H2AC4;APLP2;ANXA11;ATP1B3;ATP1B1;PDIA6;TUFM;SELENOP;CMPK1;CHMP4B;ATP6V1A;COPA;DPP3;DPP4;SDCBP;SCIN;UBB;MAN2A1;COBLL1;UBC;ATP6V1H;ATP6V1D;MARK3;BPTF;ATP6V1F;MPST;HSPA9;HSPA8;HSPA5;HSPA4;ALYREF;IDH2;DNAJC13;HSPA2;EIF2S1;DLG1;MAN2B2;CHMP2A;PI4KA;BLMH;MAN2B1;B4GALT1;SLC2A1;DBI;SLC2A3;YBX1;RPS4X;FLOT1;FLOT2;TMEM109;GUSB;MARS1;OXSR1;DNM2;DNM3;RBL2;FGR;TGFBR3;DDX19B;THRAP3;MYH9;CHMP3;CHMP6;DOCK2;CHMP5;USP14;DDC;ATP1A1;HSPD1;GNA13;FAM168B;UGP2;GMDS;DDT;SPEN;B3GAT3;HSPE1;FMNL1;GNPDA1;XPNPEP1;BAX;SSBP1;RBMX
Mitochondrial Membrane (GO:0031966)	324/627	1.67322e-21	6.12657e-20	0	0	2.17614	104.105	ATF2;TRAF3IP3;CISD1;CISD2;GHITM;MICOS13;MICOS10;PHB2;LGALS3;ACOT9;CPT1A;ENDOG;STARD7;MRPS18B;MRPS18A;ACSL4;CLPX;MRPS18C;AFG3L2;COX7A2L;IFI27;TMEM126A;UQCRC1;VDAC3;YME1L1;VDAC2;ULK1;VDAC1;UQCRC2;AURKAIP1;UBA52;MTARC2;ABCB7;SHMT2;MAPKAP1;MRPL18;MRPL19;MRPL16;MRPL17;MRPL14;MRPL15;MRPL12;MRPL13;MRPL10;MRPL11;PGS1;MRPL20;CYB5R3;GRPEL1;GSDMD;FIS1;TRAP1;SURF1;PDE2A;MRPL27;MRPL28;DELE1;MRPL24;MRPL21;MRPL22;MRPL30;NDUFAF4;OGDH;SFXN3;NDUFAF3;SFXN1;CDS2;MRPS17;COX7B;MRPS15;MRPS16;MRPS14;SLC44A2;MRPS11;MRPS12;MRPL38;MRPL39;MRPL36;HCCS;MRPL37;MRPL34;MRPL35;COX7C;MRPL32;BBC3;MRPL33;MRPL41;MRPL42;IMMP2L;MRPL40;HINT2;AIFM1;RAC2;TSPO;IKBKE;COX8A;MRPS28;MRPS26;TIMM29;MRPS24;MRPS25;MRPS22;MRPS23;MRPL49;TIMM23;MRPS21;TIMM22;MRPL45;MRPS7;COQ10B;MRPL46;MRPS6;COQ10A;MRPL43;MRPS5;HADHB;MRPL52;HADHA;IMMP1L;MRPL51;BDH1;PTRH2;PGAM5;MICU2;MICU1;TOMM40;DMAC1;MRPS35;TIMM9;MRPS33;MRPS34;TIMM13;MRPL58;TMEM160;UQCR11;TIMM10;MRPS30;UQCR10;COX5B;TYMS;MRPL57;COX5A;MRPL54;MRPL55;PGRMC1;SAMM50;TMEM65;UCP2;RPS3;RPS27A;MARCHF5;ATAD1;TIGAR;PET100;MTX1;ATP5PB;MTX2;SEPTIN4;COX6C;LETM1;ZNFX1;STING1;NDUFAB1;TOMM7;TOMM5;TOMM6;MTCH2;NDUFA13;NDUFA11;NDUFA12;TAMM41;NDUFA10;MPV17L2;COX6A1;TOMM20;TOMM22;CHCHD3;MPC1;MPC2;PMPCA;SLC25A45;CHCHD1;SLC25A46;TMEM14C;BNIP3L;SLC30A9;PPTC7;PAM16;TOMM34;SDHC;VRK2;SDHD;SDHA;ATAD3A;SDHB;COX6B1;TUFM;OXA1L;PIGBOS1;GPD2;RAF1;DAP3;UQCRB;COX16;NDUFB10;NDUFB11;COX7A2;FOXO3;HIGD1A;MTLN;UQCRH;TIMM50;BCL2L11;UBB;UBC;PMAIP1;COX14;CYC1;NDUFV3;NDUFV2;NDUFV1;MCL1;DNAJC19;HSPA9;COA3;UQCC3;UQCC2;COQ9;DNAJC15;COQ7;CRLS1;COQ2;TMEM11;UQCRQ;BCL2;CYCS;MCU;BCL2L1;COX20;SLC25A1;YWHAE;SLC25A3;ACADVL;MCUR1;COX4I1;MRPL4;FUNDC2;MRPL3;UFL1;MRPL2;TMEM223;MRPL1;CASP8;TIMM17A;TIMM17B;UQCRFS1;MRPL9;DNM1L;VPS13C;VPS13D;VPS13A;NDUFC2;NDUFC1;SLC25A16;SMDT1;HAX1;NDUFS8;NDUFS7;NOA1;SLC25A19;NDUFS6;NDUFS5;NDUFS4;NDUFS3;NDUFS2;SLC25A10;NDUFS1;SLC25A12;SLC25A5;SLC25A11;SLC25A4;SMIM20;TRABD;AGPAT5;NDUFB9;NDUFB8;STOML2;NDUFB7;NDUFB6;NDUFB5;NDUFB3;NDUFB2;ETFDH;AMBRA1;SPG7;MFF;PARL;AGPAT4;HSPD1;SLC25A28;ROMO1;BAK1;SLC25A20;CYB5B;GADD45GIP1;NDUFA9;CYB5A;NDUFA8;NDUFA7;SLC35A4;NDUFA6;NDUFA5;NDUFA3;NDUFA2;NDUFA1;IMMT;TTC19;SLC25A37;PINK1;SLC25A39;BAX;KRAS;LPIN1;SLC25A33
Large Ribosomal Subunit (GO:0015934)	51/55	3.88497e-20	1.3196e-18	0	0	25.4559	1137.74	RPL4;RPL5;RPL30;RPL3;RPL32;RPL31;RPL34;RPLP1;RPLP0;RPL10A;RPL8;RPL9;RPL6;RPL7;RBM3;RPL7A;RPL18A;RPL36AL;RPL36;RPL35;RPLP2;RPL38;RPL37;RPL39;RPL21;RPL23;RPL22;RPL13A;RPL7L1;RPL37A;RPL24;RPL27;RPL26;RPL29;RPL28;UBA52;RPL10;RPL12;RPL11;RPL36A;MRPL20;RPL14;RPL13;RPL15;RPL18;RPL17;RPL19;RPL41;RPL35A;RPL23A;RPL27A
Mitochondrial Inner Membrane (GO:0005743)	238/435	4.1584e-20	1.3196e-18	0	0	2.44575	109.145	GHITM;MICOS13;MICOS10;PHB2;LGALS3;ACOT9;ENDOG;MRPS18B;MRPS18A;CLPX;MRPS18C;AFG3L2;COX7A2L;TMEM126A;UQCRC1;YME1L1;UQCRC2;AURKAIP1;ABCB7;SHMT2;MRPL18;MRPL19;MRPL16;MRPL17;MRPL14;MRPL15;MRPL12;MRPL13;MRPL10;MRPL11;PGS1;MRPL20;GRPEL1;TRAP1;SURF1;PDE2A;MRPL27;MRPL28;DELE1;MRPL24;MRPL21;MRPL22;MRPL30;NDUFAF4;SFXN3;NDUFAF3;SFXN1;CDS2;MRPS17;COX7B;MRPS15;MRPS16;MRPS14;MRPS11;MRPS12;MRPL38;MRPL39;MRPL36;HCCS;MRPL37;MRPL34;MRPL35;COX7C;MRPL32;MRPL33;MRPL41;MRPL42;IMMP2L;MRPL40;AIFM1;COX8A;MRPS28;MRPS26;TIMM29;MRPS24;MRPS25;MRPS22;MRPS23;MRPL49;TIMM23;MRPS21;TIMM22;MRPL45;MRPS7;COQ10B;MRPL46;MRPS6;COQ10A;MRPL43;MRPS5;HADHB;MRPL52;HADHA;IMMP1L;MRPL51;BDH1;MICU2;MICU1;TOMM40;DMAC1;MRPS35;TIMM9;MRPS33;MRPS34;TIMM13;MRPL58;TMEM160;UQCR11;TIMM10;MRPS30;UQCR10;COX5B;TYMS;MRPL57;COX5A;MRPL54;MRPL55;TMEM65;UCP2;RPS3;PET100;ATP5PB;COX6C;LETM1;NDUFAB1;NDUFA13;NDUFA11;NDUFA12;TAMM41;NDUFA10;MPV17L2;COX6A1;CHCHD3;MPC1;MPC2;PMPCA;SLC25A45;CHCHD1;PAM16;SDHC;SDHD;SDHA;ATAD3A;SDHB;COX6B1;OXA1L;GPD2;DAP3;UQCRB;COX16;NDUFB10;NDUFB11;COX7A2;HIGD1A;MTLN;UQCRH;TIMM50;COX14;CYC1;NDUFV3;NDUFV2;NDUFV1;DNAJC19;HSPA9;COA3;UQCC3;UQCC2;COQ9;DNAJC15;COQ7;CRLS1;COQ2;TMEM11;UQCRQ;CYCS;MCU;COX20;SLC25A1;SLC25A3;MCUR1;COX4I1;MRPL4;MRPL3;MRPL2;TMEM223;MRPL1;TIMM17A;TIMM17B;UQCRFS1;MRPL9;NDUFC2;NDUFC1;SLC25A16;SMDT1;NDUFS8;NDUFS7;NOA1;SLC25A19;NDUFS6;NDUFS5;NDUFS4;NDUFS3;NDUFS2;SLC25A10;NDUFS1;SLC25A12;SLC25A5;SLC25A11;SLC25A4;SMIM20;NDUFB9;NDUFB8;STOML2;NDUFB7;NDUFB6;NDUFB5;NDUFB3;NDUFB2;ETFDH;SPG7;PARL;HSPD1;ROMO1;SLC25A20;GADD45GIP1;NDUFA9;NDUFA8;NDUFA7;SLC35A4;NDUFA6;NDUFA5;NDUFA3;NDUFA2;NDUFA1;IMMT;TTC19;PINK1;SLC25A39
Spliceosomal snRNP Complex (GO:0097525)	50/54	1.08026e-19	3.21377e-18	0	0	24.9531	1089.75	SART3;SNRPD2;RBMX2;SNRNP70;SNRPD1;LUC7L;SNRPD3;TXNL4A;PRPF40A;PRPF4;PRPF18;PRPF6;DDX39B;SNRPG;CD2BP2;LUC7L3;PPIH;SNRPA1;SNRPE;SNRPF;SNRNP200;SNRPC;LUC7L2;SNRPA;SNRPB;SF3B4;SF3B5;SF3B2;SF3B3;TSSC4;DDX23;SNU13;HTATSF1;PRPF8;SNRPB2;SF3B1;SF3A3;SF3A1;SF3A2;LSM5;LSM4;LSM3;LSM2;LSM8;LSM7;PRPF39;SNRNP40;LSM6;PHF5A;PRPF31
Cytosolic Large Ribosomal Subunit (GO:0022625)	49/53	2.9992e-19	8.39777e-18	0	0	24.4503	1042.83	RPL4;RPL5;RPL30;RPL3;RPL32;RPL31;RPL34;RPLP1;RPLP0;RPL10A;RPL8;RPL9;RPL6;RPL7;RPL7A;RPL18A;RPL36AL;RPL36;RPL35;RPLP2;RPL38;RPL37;RPL39;RPL21;RPL23;RPL22;RPL13A;RPL7L1;RPL37A;RPL24;RPL27;RPL26;RPL29;RPL28;UBA52;RPL10;RPL12;RPL11;RPL36A;RPL14;RPL13;RPL15;RPL18;RPL17;RPL19;RPL41;RPL35A;RPL23A;RPL27A
Ficolin-1-rich Granule Lumen (GO:1904813)	90/124	5.94597e-19	1.57238e-17	0	0	5.30412	222.595	DDX3X;HSP90AB1;GMFG;CTSZ;HMGB1;PYGL;APEH;SRP14;CTSS;ALAD;PSMD6;PSMD7;ACTR1B;FTH1;PSMD2;PSMD3;COTL1;TIMP2;PGM2;CAPN1;OSTF1;GUSB;CTSD;CTSB;KCMF1;ACTR2;HSP90AA1;DBNL;APAF1;PGAM1;NME2;COMMD3;MIF;ILF2;EEF1A1;PSMA5;ACLY;PKM;BIN2;PSMA2;CSNK2B;CAT;PPIE;PLEKHO2;ALDOA;PPIA;KPNB1;PAFAH1B2;CSTB;PSMD12;VCP;ASAH1;PSMD11;CANT1;PSMD14;CAB39;PSMD13;GSTP1;FGL2;CST3;PSMB7;PRDX4;CAND1;PSMB1;MAPK1;LTA4H;CCT8;ARSB;GSDMD;HSPA8;XRCC6;GSN;HUWE1;PDAP1;ARPC5;EEF2;MAPK14;DERA;PFKL;PSMC3;GLB1;IMPDH1;IMPDH2;QPCT;PSMC2;CDK13;YPEL5;ACTR10;HSPA1B;HSPA1A
U2-type Precatalytic Spliceosome (GO:0071005)	46/50	6.3566e-18	1.59249e-16	0	0	22.943	908.476	SF3B4;SF3B5;SF3B2;SF3B3;WBP4;SNU13;CWC27;PRPF8;EFTUD2;SART1;SNRPD2;ZMAT2;RBMX2;SNRPD1;DHX16;SNIP1;SNRPB2;SNRPD3;TXNL4A;SF3B1;SRRM2;SF3A3;IK;SF3A1;PRPF38A;SF3A2;LSM5;MAGOHB;LSM4;LSM3;LSM2;SMU1;PRPF4;LSM8;LSM7;PRPF6;LSM6;PHF5A;PRPF3;SNRPG;SNRPA1;SNRPE;PRPF31;SNRPF;SNRNP200;SNRPB
Spindle (GO:0005819)	128/204	1.04448e-17	2.48586e-16	0	0	3.38352	132.297	HNRNPU;BUB1B;CDC14A;CDC20;FAM110A;MAEA;TUBB3;DPYSL2;CDC27;NUSAP1;FBXO5;CIAO2B;ANAPC7;DAPK3;ANXA11;CSNK1D;HASPIN;KNSTRN;EML2;GEM;EML3;EML4;TBL1XR1;MAP7D1;JTB;ANAPC5;PKP4;KIF20A;MAD1L1;DCUN1D5;EPB41;ARL3;CUL3;HMMR;AAAS;SKA3;SKA1;SKA2;RACGAP1;KIF3B;TPR;MAP4;ECT2;SAC3D1;DR1;CBX3;PLK1;CBX1;CDC7;RMDN1;HSPA2;CYLD;TPX2;DIAPH1;TBCK;ZZZ3;WNK1;CDC16;CDK1;CALM3;PIN4;CALM1;CALM2;LSM14A;NUMA1;CLTC;KIF11;SGF29;POLB;NUDCD2;NUP62;CHAMP1;WDR5;EMD;DLGAP5;NUDC;PARP4;CKAP2L;CKAP2;HAUS3;KIF23;CCDC117;KIF22;DYNLL1;TERF1;TUBG1;SIRT2;KAT2B;KAT2A;NCOR1;TUBB2A;KIF2A;ESPL1;INCENP;KIFC1;BIRC5;KIF2C;BIRC6;MAPRE1;HDAC3;RGS14;DCTN1;UHRF1;NEDD9;KATNB1;CAPG;TTK;AURKB;AURKA;CDC42;KATNA1;RPS3;MAPK1;TBL1X;CLASP1;RTRAF;CLASP2;SPAG5;CSNK1A1;LIMK2;SHCBP1;MZT1;MAD2L2;CENPE;CENPF;NIN;PRC1;MAD2L1
Precatalytic Spliceosome (GO:0071011)	49/56	7.24883e-17	1.64307e-15	0	0	13.9685	519.111	CWC27;EFTUD2;SART1;SNRPD2;RBMX2;SNRNP70;SNRPD1;DHX16;SNIP1;SNRPD3;TXNL4A;SRRM2;IK;PRPF4;PRPF6;PRPF3;SNRPG;SNRNP27;SNRPA1;SNRPE;SNRPF;SNRNP200;SNRPB;SF3B4;SF3B5;SF3B2;SF3B3;WBP4;SNU13;PRPF8;ZMAT2;SNRPB2;SF3B1;SF3A3;PRPF38B;SF3A1;PRPF38A;SF3A2;LSM5;MAGOHB;LSM4;LSM3;LSM2;SMU1;LSM8;LSM7;LSM6;PHF5A;PRPF31
Mitotic Spindle (GO:0072686)	91/133	1.86333e-16	4.03157e-15	0	0	4.33956	157.174	NUMA1;CLTC;CLTB;HNRNPU;CLTA;KIF11;SGF29;CDC14A;NUDCD2;TUBB3;DPYSL2;CDC27;NUP62;NUSAP1;WDR5;DLGAP5;NUDC;PARP4;ANAPC7;CKAP2L;CEP295;CKAP2;HAUS4;HAUS3;HAUS6;KIF23;CCDC117;KIF22;DYNLL1;TUBG1;KNSTRN;CKAP5;EML2;GEM;HAUS2;SIRT2;EML3;HAUS1;EML4;KAT2B;KAT2A;NCOR1;TUBB2A;ESPL1;TBL1XR1;KIFC1;PKP4;BIRC6;KIF20A;MAPRE1;MAD1L1;HDAC3;EPB41;CUL3;NEDD9;CAPG;AAAS;SKA3;SKA1;CDC42;RACGAP1;HAUS8;HAUS7;TPR;RPS3;MAPK1;MAP4;TBL1X;ECT2;CLASP1;CLASP2;RTRAF;DR1;SPAG5;LIMK2;CDC7;SHCBP1;DIAPH1;TBCK;TPX2;CENPE;KIF18A;NIN;KIF18B;ZZZ3;WNK1;CDC16;CDK1;TACC3;LSM14A;MAD2L1
Ficolin-1-rich Granule (GO:0101002)	115/185	1.2665e-15	2.6211e-14	0	0	3.29543	113.042	TMEM179B;GMFG;APEH;SRP14;LGALS3;PSMD6;PSMD7;LAMP1;FTH1;PSMD2;LAMP2;PSMD3;COTL1;CAPN1;OSTF1;KCMF1;MIF;ILF2;EEF1A1;ACLY;DYNC1LI1;BIN2;CSNK2B;PPIE;ADAM8;PPIA;ARL8A;KPNB1;PSMD12;VCP;PSMD11;PSMD14;PSMD13;COPB1;UBR4;PRDX4;NCKAP1L;LTA4H;ARSB;GSDMD;HSPA8;XRCC6;NBEAL2;ARPC5;EEF2;DERA;DIAPH1;CDK13;DDX3X;HSP90AB1;CTSZ;ITGB2;SLC2A3;HMGB1;PYGL;TCIRG1;AP2A2;CTSS;ALAD;ACTR1B;ITGAX;TIMP2;PGM2;RAC1;GUSB;CTSD;CTSB;ACTR2;HSP90AA1;DBNL;FCER1G;APAF1;PGAM1;ATP6AP2;NME2;COMMD3;DYNLL1;RHOA;PSMA5;PKM;PSMA2;CAT;PLEKHO2;ALDOA;ATP6V0C;PAFAH1B2;CSTB;ASAH1;CANT1;CAB39;GSTP1;FGL2;CST3;PSMB7;CAND1;PSMB1;MAPK1;CCT8;CD55;GSN;HUWE1;PDAP1;MAPK14;PFKL;PSMC3;GLB1;IMPDH1;IMPDH2;QPCT;PSMC2;LAMTOR1;YPEL5;ACTR10;HSPA1B;HSPA1A
Ribosome (GO:0005840)	42/48	1.24278e-14	2.46485e-13	0	0	13.9548	446.818	NUFIP2;MRPS12;RPL36A;RRBP1;HSPA14;MRPL13;RPL9;MRPL4;RPS4X;RPL7A;RPS17;SERP1;RPS19;RPS18;DNAJC21;RPS3;RPL15;RPS11;RPS10;RPS13;NCK1;RPS9;RPS7;RPL23;RPS5;EIF2AK2;RPL13A;SRP68;MRPS7;EEF1A1;RPS26;PSMA6;RPS25;RPS28;RPS27;RPS29;APEX1;RPL27;CALR;EIF4G1;RPS23;SF1
Chromosome (GO:0005694)	102/162	1.51713e-14	2.88862e-13	0	0	3.40592	108.374	RIF1;FMR1;GTF2B;RRP1;HNRNPU;SMC5;SMC6;MKI67;NOC2L;SMC3;SMC2;EME1;KAT8;RCC1;BANF1;KAT7;KMT5A;DDX18;IK;ESCO1;DNTTIP1;RECQL;CDYL;ESCO2;EBNA1BP2;FANCD2;CLOCK;RHNO1;BLM;CDCA2;CDCA5;NCAPG;PDS5B;PDS5A;RPF2;MACROH2A1;RAD51AP1;SYCE2;FIGNL1;RAD21;SWI5;BRIX1;JUN;XRCC4;SMARCA5;PUM3;WAPL;SETX;STAG1;STAG2;MPHOSPH10;ATM;INTS7;EZH2;TOP2A;TOP2B;SETD2;HP1BP3;HMGB2;BRCA1;CTCF;HMGB1;CHD1;SFR1;CHAMP1;TOPBP1;PBRM1;BAZ1A;CIP2A;SMC1A;SPIDR;SIRT2;GNL3;BIRC5;TOP1;DDX27;ELOF1;DDX21;HDAC8;FAAP20;CENPB;WRN;POLR2A;BMS1;EXOSC9;PES1;PPP1R7;BRD4;SMARCE1;UTP6;NIFK;UTP4;RRP1B;CDK11B;MAD2L2;BOP1;CENPE;RAD51;CENPH;SHLD1;NCAPD2;TRIP13
Microtubule Cytoskeleton (GO:0015630)	184/353	3.26273e-13	5.9733e-12	0	0	2.19053	62.9801	BUB1B;TPGS1;CDC20;PYCARD;RASSF1;MAEA;PPP2R1A;RUSC1;TUBB3;DPYSL2;KIF5B;CDC27;CHP1;FBXO5;KIF21B;CIAO2B;GTSE1;CDK5RAP3;CDK5RAP2;AGTPBP1;MAP2K2;ANAPC7;FBXW11;DAPK3;DYRK1A;MTUS2;ANXA11;CSNK1D;HASPIN;GTF2F2;TUBA4A;EML3;EML4;DYNC1LI1;CLIP1;CLNS1A;MAP7D1;JTB;ANAPC5;KIF20A;KIF20B;MAD1L1;MACF1;AKNA;DCUN1D5;CNP;ARL3;CUL3;CDCA8;SLAIN2;IQGAP1;HMMR;IQGAP2;SKA1;CCNB2;BCL2L11;RACGAP1;KIF3B;MAP2;ATXN7;DPP9;MAP4;MARK4;SAC3D1;CBX3;PLK1;CBX1;PCIF1;TBCB;TBCA;CCT6A;CYLD;TPX2;DLG1;KIF18A;DIAPH3;CDK5;SYNJ1;FES;TBCE;CCSER2;PIN4;FGF13;MAP3K11;CEP57;CLIC4;MAST4;NUMA1;MAST3;MAST2;CLTC;KIF14;SNX10;KIF11;WASL;LYST;SEPTIN11;KIF15;POLB;TUBA1C;TUBA1B;NUDCD2;TUBA1A;CHAMP1;KIF13B;CASP1;KIF1B;DNM1L;EMD;CCT3;CCT2;NUDC;CKAP2L;CKAP2;KIF24;HAUS3;KIF23;KIF22;KCNAB2;TERF1;TUBG1;MASTL;CKAP5;SIRT2;DNM2;DNM3;TUBB2A;KIF2A;INCENP;KIFC1;TCP1;BIRC5;KIF2C;ARHGEF2;MAPRE1;MAPRE2;GAPDH;PAFAH1B1;CHMP5;DYNC1I2;RGS14;DCTN1;UHRF1;NEDD9;KATNB1;TTK;AURKB;AURKA;PPP2CA;CDC42;MTA1;KATNA1;CCT8;CCT7;CCT5;CLASP1;CCT4;CLASP2;DYNC1H1;CENPV;SEPTIN1;CSNK1A1;MID1IP1;DTNBP1;SEPTIN6;TUBE1;SEPTIN4;SEPTIN9;TUBB4B;LRPPRC;MZT1;SEPTIN7;MAD2L2;DNAJA1;CENPE;CENPF;TPPP3;NIN;APC;PRC1;TAOK1;ALMS1;CDK2AP2;SPRY2
Spliceosomal tri-snRNP Complex (GO:0097526)	31/33	4.49786e-13	7.64637e-12	0	0	30.8584	877.304	DDX23;SNU13;USP39;PRPF8;EFTUD2;SART1;SART3;SNRPD2;ZMAT2;SNRPD1;SNRPD3;TXNL4A;LSM5;LSM4;LSM3;LSM2;LSM8;PRPF4;LSM7;LSM6;PRPF18;PRPF6;PRPF3;SNRPG;CD2BP2;PPIH;PRPF31;SNRPE;SNRPF;SNRNP200;SNRPB
U4/U6 X U5 tri-snRNP Complex (GO:0046540)	31/33	4.49786e-13	7.64637e-12	0	0	30.8584	877.304	DDX23;SNU13;USP39;PRPF8;EFTUD2;SART1;SART3;SNRPD2;ZMAT2;SNRPD1;SNRPD3;TXNL4A;LSM5;LSM4;LSM3;LSM2;LSM8;PRPF4;LSM7;LSM6;PRPF18;PRPF6;PRPF3;SNRPG;CD2BP2;PPIH;PRPF31;SNRPE;SNRPF;SNRNP200;SNRPB
Small Ribosomal Subunit (GO:0015935)	36/41	8.16763e-13	1.34062e-11	0	0	14.3417	399.179	DDX3X;RPS27L;RPS15;RPS4X;RPS14;RPS17;RPS15A;RPS16;RPS19;RPS18;RACK1;RPS3;RPS2;RPS11;RPS27A;RPS10;RPS13;RPS12;RPS9;RPS7;RPS8;RPS5;RPS6;RPSA;LARP4;MRPS6;RPS26;RPS25;RPS28;RPS27;RPS29;RPS20;FAU;RPS21;RPS24;RPS23
Nuclear Chromosome (GO:0000228)	68/99	8.82967e-13	1.40097e-11	0	0	4.38181	121.619	TOP2A;MCM7;TRRAP;SUV39H1;HNRNPU;CHD1;SMC2;YY1;SMCHD1;ING3;EME1;SFR1;VPS72;RUVBL2;CHEK1;CHMP1A;RCC1;NFRKB;IK;PBRM1;ACTL6A;ACTR8;BAZ1A;SMC1A;TUBG1;SPIDR;UCHL5;CFDP1;MCM3;BIRC5;MCM4;MCM5;LRIF1;MCM6;TOP1;MCM2;INO80C;BLM;INO80E;SRCAP;HDAC8;MACROH2A1;PSMC3IP;SYCE2;ZNHIT1;FIGNL1;EXOSC9;SWI5;EP400;RRS1;BRD8;BRD4;GINS1;H2AZ1;SMARCE1;GINS2;JUN;NIFK;GINS3;MCRS1;GINS4;INO80;LRPPRC;SETX;RAD50;RAD51;ANP32E;NCAPD2
Spindle Microtubule (GO:0005876)	56/77	2.22808e-12	3.42118e-11	0	0	5.32131	142.77	NUMA1;ZWILCH;CLTC;CLTB;CLTA;HNRNPU;KIF11;FAM110A;POLB;CHMP1B;CHMP1A;KNTC1;PARP4;CEP295;HAUS4;HAUS3;CSNK1D;HAUS6;TUBG1;CKAP5;HAUS2;EML3;HAUS1;KIF2A;ZW10;BIRC5;CHMP3;CHMP4B;CHMP6;MAPRE1;CHMP5;PAFAH1B1;ARL3;SKA3;AURKB;SKA1;AURKA;SKA2;HAUS8;KIF3B;HAUS7;CLASP1;CLASP2;PLK1;RMDN1;RAB11A;CENPE;KIF18A;KIF18B;PRC1;CDK1;CHMP2A;TACC3;CALM3;CALM1;CALM2
Cytosolic Small Ribosomal Subunit (GO:0022627)	34/39	5.63853e-12	8.38731e-11	0	0	13.5409	350.728	DDX3X;RPS27L;RPS15;RPS4X;RPS14;RPS17;RPS15A;RPS16;RPS19;RPS18;RPS3;RPS2;RPS11;RPS27A;RPS10;RPS13;RPS12;RPS9;RPS7;RPS8;RPS5;RPS6;RPSA;LARP4;RPS26;RPS25;RPS28;RPS27;RPS29;RPS20;FAU;RPS21;RPS24;RPS23
PML Body (GO:0016605)	55/78	2.62289e-11	3.78332e-10	0	0	4.77039	116.226	RB1;RPAIN;SMC5;CHD3;PARK7;SMC6;TRIM8;ZMYM2;SUMO1;CHEK2;SUMO3;SUMO2;NBN;TOPBP1;IKBKE;DAXX;MORC3;USP7;CSNK2A1;ATRX;NSMCE2;SENP2;SIRT1;PIAS2;TOPORS;PIAS1;ELF4;KAT6A;CSNK2B;SRSF2;SQSTM1;BLM;SP100;SATB1;RNF4;HSF1;SKIL;N4BP1;CASP8AP2;CBX5;SLF2;UBE2I;RPA1;RPA2;HIPK1;CHFR;HIPK3;PML;HIPK2;CDK9;ISG20;SKI;RAD51;TDP2;EIF3E
U2-type Catalytic Step 2 Spliceosome (GO:0071007)	27/30	1.88282e-10	2.63594e-09	0	0	17.9057	400.964	DHX8;PRPF19;PRPF8;EFTUD2;SNRPD2;SNRPD1;SNRPB2;SNRPD3;BCAS2;SRRM2;AQR;PPIL1;BUD31;CDC5L;CWC15;CRNKL1;CDC40;SNRNP40;SNW1;SYF2;SNRPG;PPIE;SNRPA1;SNRPE;SNRPF;RBM22;SNRPB
U12-type Spliceosomal Complex (GO:0005689)	24/26	5.96375e-10	8.11071e-09	0	0	23.8653	506.903	SF3B4;SF3B5;ZRSR2;SF3B2;SF3B3;SF3B6;YBX1;ZCRB1;RNPC3;LSM7;PHF5A;SNRPD2;SNRPD1;ZMAT5;DHX15;RBM41;SNRPG;SNRNP48;SNRPE;SNRPD3;SNRNP25;SNRPF;SF3B1;SNRPB
Nuclear Membrane (GO:0031965)	104/189	9.1074e-10	1.2042e-08	0	0	2.44743	50.9476	NUP107;RIF1;NRM;ENO1;TMEM97;IPO5;GLE1;CCND2;TMEM147;RBMX2;EPC1;TRIM27;KPNA2;SEPHS1;TMEM38B;ARL6IP6;TMPO;DNAJB12;MRTFA;ATP11B;LEMD2;CTDNEP1;INPP4A;NUP93;TMX4;IFI27;UNC50;MATR3;NUP98;KPNB1;MAD1L1;MINDY3;NUP205;POM121;RTEL1;TNKS;PSEN2;PSEN1;AAAS;TOR1AIP1;SDCBP;BRIP1;EBP;MYO6;TPR;TNRC18;KLHDC2;TMEM120B;SMAD3;TOR1A;NUP155;CBX3;OSBPL3;HMGA1;MAD2L1BP;NUP153;CLK1;NR4A1;CDK4;GNAQ;BCL2;DHCR7;AHCTF1;CUEDC2;PHF20;SYNE3;LMNB2;SYNE2;LMNB1;SYNE1;SUMO1;NUP62;EMD;LBR;NDC1;SUN2;DUSP2;LYPLA1;SUN1;NUP133;ANXA4;TMC8;NUTF2;TMC6;RANGAP1;SIRT1;SETBP1;CNEP1R1;NUP50;CERS2;RNF6;PRICKLE1;DNAJB2;FZR1;LMNA;RANBP2;CENPV;GCH1;WTAP;SMOX;HUWE1;PML;LPIN1;TAF3
Cytoplasmic Vesicle Lumen (GO:0060205)	72/119	1.45e-09	1.86541e-08	0	0	3.05829	62.2414	ARHGAP9;CYFIP1;DDX3X;HSP90AB1;GMFG;GDI2;PRF1;HMGB1;PYGL;SRP14;PYCARD;ALAD;PSMD6;PSMD7;ACTR1B;PSMD2;PSMD3;COTL1;PGM2;OSTF1;HSP90AA1;DBNL;APAF1;PGAM1;NME2;MIF;ARHGAP45;APRT;EEF1A1;BACE1;FGR;PSMA5;PKM;BIN2;PSMA2;CSNK2B;CAT;PPIE;ALDOA;PPIA;PAFAH1B2;CSTB;PSMD12;VCP;PSMD11;PSMD14;CAB39;ROCK1;PSMD13;GSTP1;PSMB7;PRDX4;CAND1;PSMB1;CCT8;S100A11;HSPA8;XRCC6;GSN;XRCC5;HUWE1;GZMB;ARPC5;EEF2;MAPK14;NFKB1;DERA;PFKL;PSMC3;IMPDH1;IMPDH2;PSMC2
Cytoplasmic Stress Granule (GO:0010494)	56/86	2.04207e-09	2.55796e-08	0	0	3.72239	74.4824	DAZAP2;DDX3X;CELF1;FMR1;YBX1;ELAVL1;LARP1B;RPTOR;TIAL1;ZFP36;TRIM25;TRIM21;MBNL1;PABPC4;CIRBP;RC3H1;LARP4B;RC3H2;ATXN2L;DDX19A;DDX19B;HECA;PABPC1;KPNB1;DDX6;VCP;NUFIP2;ROCK1;STAU1;DDX1;GIGYF2;FXR1;FXR2;LARP1;MCRIP1;DHX36;G3BP1;G3BP2;IGF2BP3;EIF4E;YTHDF1;SSB;YTHDF2;RBPMS;YTHDF3;LARP4;PUM1;EIF2S1;HIPK2;PUM2;HNRNPK;ZNFX1;CAPRIN1;LSM14A;EIF3B;EIF4G1
P-body (GO:0000932)	55/84	2.09785e-09	2.56046e-08	0	0	3.7817	75.5672	LIMD1;EDC3;SYNE1;EDC4;ZC3H12D;EIF4ENIF1;ZFP36;TRIM5;ZC3H12A;DIS3L2;RC3H1;PSMA6;PSMA4;XRN1;PSMA2;TOP1;EIF4E2;SQSTM1;DCP2;DDX6;ZFP36L1;BTBD1;IGF2BP3;POLR2G;DCPS;EIF4E;YTHDF1;YTHDF2;YTHDF3;LSM1;PUM1;LSM4;NBDY;LSM3;LSM2;PNRC2;TNRC6C;CNOT7;LSM6;PAN3;PSMC3;CNOT1;CAPRIN1;CNOT2;AGO2;CNOT3;PSMC2;UBAP2;CNOT8;DCP1A;CNOT9;LSM14A;TNRC6A;DCP1B;TNRC6B
Endosome Membrane (GO:0010008)	205/439	5.32117e-09	6.3322e-08	0	0	1.75955	33.5221	IFITM3;VPS29;TFRC;LDLRAD4;SLA2;ANTXR2;ANKFY1;VPS35;VPS36;B2M;VPS39;WLS;STARD3;SCAMP3;SCAMP2;ATP6V0D1;UBA52;PI4K2A;VPS28;VPS26A;VPS26B;APH1A;SNX3;SNX4;NCSTN;COMMD8;SNX1;SNX2;MICAL1;VTI1A;ATP6V0A2;RAB11FIP4;SNX5;VPS16;VTI1B;SNX6;FZD5;PPP1R21;INSR;SNF8;EHD1;EHD3;EHD4;TMEM9B;TECPR1;CLTC;ARHGAP1;SNX12;CLTA;SNX10;AP2A1;AP2A2;WDR44;EEA1;PIP4P2;CHMP1B;ANXA6;RAC1;CTSD;APPL2;RAB8A;UBXN6;APPL1;RAB8B;PSENEN;ATP6V0B;ANXA1;ANXA2;STARD3NL;COMMD2;COMMD3;COMMD1;KREMEN2;COMMD6;RBSN;COMMD7;TMEM175;COMMD4;RHOB;BACE1;VAMP8;RNF167;RAP2A;RAP2B;VAMP4;ATP6V0C;ARF6;VAMP3;SLC66A2;TMEM163;STX11;TMEM165;GGA1;GGA3;AP2S1;RPS27A;LDLR;MON2;AP3D1;AP2B1;SNX20;RAB11A;RAB11B;SNX18;SNX17;UBAP1;LAMTOR2;LAMTOR1;LAMTOR4;CD68;LAMTOR3;LAMTOR5;SCARB2;WASHC4;GPR65;NCF4;LAPTM4A;LAMP1;CDH1;LAMP2;MAP3K7;WASHC1;AP2M1;SLC39A4;WASHC3;PDIA3;VPS33A;ATP11B;ACAP2;ACAP1;SLC9A7;RAB35;SLC9A9;ARL8B;ATP6V1A;CD274;RAB5B;NOTCH1;RAB5C;TSG101;PLD3;CORO1C;RAP1A;UBB;IRAK2;UBC;PACSIN2;ATP6V1H;RIPK1;ATP6V1D;ATP6V1F;RAB4B;DNAJC13;IGF2R;ATG16L1;TAB3;TAB2;UBA1;RAB5A;MYD88;ITGB1;SLC48A1;KCNK6;RNF13;ECE1;TCIRG1;TMEM108;PMEPA1;ATP6AP1;COMMD10;VPS13C;VPS13D;ATP6AP2;VPS13A;VPS37A;VPS37B;IRAK4;ARHGAP10;RABEP1;TRAF3;TBC1D5;TRAF6;IRF7;CHMP6;CX3CR1;DCTN1;VPS4B;ABHD17C;CLCN3;RAB21;CLN3;MVB12B;MVB12A;CMTM6;SORL1;BAIAP3;RMC1;RAB10;CLCN4;RAB14;ABHD17B;DOP1B;ABHD17A;VPS41;ATP13A3
U2 snRNP (GO:0005686)	19/20	1.29377e-08	1.50203e-07	0	0	37.7614	685.864	SF3A3;SF3B4;SF3B5;SF3A1;SF3B2;SF3A2;SF3B3;HTATSF1;PHF5A;SNRPD2;RBMX2;SNRPD1;SNRPG;SNRPA1;SNRPB2;SNRPE;SNRPD3;SF3B1;SNRPB
Mitotic Spindle Microtubule (GO:1990498)	18/20	2.51191e-07	2.84684e-06	0	0	17.8829	271.768	CEP295;CLTC;CLTB;HAUS4;CLTA;HAUS3;HNRNPU;HAUS6;TUBG1;CKAP5;HAUS2;SKA1;EML3;HAUS1;HAUS8;HAUS7;TACC3;MAPRE1
Anaphase-promoting Complex (GO:0005680)	19/22	4.64143e-07	5.02119e-06	0	0	12.5852	183.531	ANAPC13;ANAPC15;ANAPC16;ANAPC7;UBE2C;BUB1B;ANAPC11;CDC20;MAD2L2;FZR1;CDC23;UBE2S;CDC26;CDC16;CDC27;ANAPC4;ANAPC5;ANAPC1;ANAPC2
Mitochondrial Ribosome (GO:0005761)	19/22	4.64143e-07	5.02119e-06	0	0	12.5852	183.531	MRPS14;MRPL18;MRPS22;MRPS12;MRPL49;MRPL28;MRPL39;MRPL37;MRPL34;MRPL13;MRPL35;MRPL57;MRPL32;MRPL43;MRPL11;MRPL20;MRPL40;MRPL51;MRPL9
Preribosome, Large Subunit Precursor (GO:0030687)	15/16	8.2871e-07	8.76591e-06	0	0	29.7938	417.214	NIP7;MAK16;PPAN;WDR74;NOC2L;WDR12;FTSJ3;RPF1;BOP1;EBNA1BP2;NSA2;PES1;MRTO4;RRS1;RRP15
SWI/SNF Complex (GO:0016514)	21/26	1.02508e-06	1.06073e-05	0	0	8.34723	115.115	RB1;SMARCE1;SMARCD1;SS18;SMARCD2;PBRM1;SMARCC1;SMARCB1;SMARCC2;BCL11B;BICRAL;ACTL6A;ARID1A;ARID1B;SMARCA2;BICRA;SMARCA4;BCL7C;BCL7B;BRD9;ARID2
Lysosomal Membrane (GO:0005765)	183/410	1.56729e-06	1.58347e-05	0	0	1.61456	21.5805	IFITM3;SCARB2;SCARB1;IFITM1;ATP8A1;TMEM179B;SPPL2A;LAPTM4A;LAMP1;CDH1;LAMP2;AP1S2;ANKFY1;AP1S1;ENPP1;VPS35;CPNE3;ATP6V1E1;BORCS8;B2M;BORCS7;VPS39;AP2M1;BORCS6;RAB2A;NSF;STARD3;ATP6V1G1;VPS33A;STX7;AP1B1;ATP11C;ATP11B;AP5B1;ATP1B1;EEF1A1;RRAGA;RRAGC;RAB37;CDIP1;CHMP4B;ATP6V0D1;UBA52;PI4K2A;ARL8A;ARL8B;SIDT2;ATP6V1A;SEH1L;RAB5C;SAR1A;SAR1B;BRI3;STXBP2;ABCB9;PSEN1;RAP1B;DPP4;NCSTN;BLOC1S1;BLOC1S2;MYO6;PSAP;NEU1;ATP6V0A2;ATP6V1H;ATP6V1D;ATP6V1C1;VPS16;VTI1B;AP1M1;ATP6V1F;LYN;OSBPL9;CTSA;HSPA8;SNAPIN;SURF4;TMEM192;NKG7;LNPEP;DNAJC13;BST2;RHEB;ATG16L1;GNAQ;GNB2;GNB1;PPT1;CHMP2A;GNB4;UBA1;TMEM9B;TECPR1;SLC48A1;KCNK6;ARF1;B4GALT1;RNF13;SLC44A2;CLTC;LPCAT1;CLTA;ECE1;AP2A1;TCIRG1;MAGT1;LITAF;ATRAID;AP2A2;RPTOR;PIP4P2;GLIPR1;AP1G1;CHMP1B;CHMP1A;ANXA6;FLOT1;MFSD1;SLC37A3;CTSD;UBXN6;HGSNAT;ATP6V0B;MANBA;SEC13;ANXA2;STARD3NL;ATP6AP1;SPHK2;PRMT1;ATP6AP2;VPS13A;NDUFC2;AP3B1;TMEM175;DDOST;VAMP8;RNF167;LMBRD1;DNAJC5;ATP6V1B2;TMEM106B;KXD1;CHMP3;TMEM9;SEC22B;CHMP6;ATP6V0C;ARF5;ARF6;CHMP5;GRN;AHNAK;GNAI3;ATP1A1;CLCN3;NAPG;TMEM165;CLN3;SLC17A9;AP2S1;FNIP1;LDLR;SPAG9;CD74;CMTM6;LAPTM5;AP3D1;AP2B1;TM6SF1;RMC1;CLCN4;OSTM1;RAB14;VAPA;VPS41;LAMTOR2;LAMTOR1;LAMTOR4;CD68;LAMTOR3;LAMTOR5
Microtubule (GO:0005874)	101/204	1.59678e-06	1.58347e-05	0	0	1.9579	26.1331	TPGS1;FAM110A;PYCARD;TUBB3;DPYSL2;KIF5B;KIF21B;CDK5RAP3;CDK5RAP2;MAP2K2;DYRK1A;CSNK1D;TUBA4A;EML3;EML4;DYNC1LI1;CLIP1;KIF20A;KIF20B;MACF1;AKNA;CNP;ARL3;IQGAP1;IQGAP2;SKA3;SKA1;SKA2;BCL2L11;KIF3B;DPP9;MAP4;MARK4;PLK1;RMDN1;CCT6A;DLG1;CDK5;SYNJ1;TBCE;CDK1;CALM3;CALM1;FGF13;CALM2;MAP3K11;CEP57;NUMA1;KIF14;KIF11;KIF15;POLB;TUBA1C;TUBA1B;TUBA1A;KIF13B;CASP1;KIF1B;DNM1L;CCT3;CCT2;PARP4;KIF24;KIF23;KIF22;KCNAB2;SIRT2;DNM2;DNM3;TUBB2A;KIF2A;KIFC1;TCP1;BIRC5;KIF2C;ARHGEF2;MAPRE1;DYNC1I2;DCTN1;KATNB1;AURKB;AURKA;MTA1;HAUS8;CCT8;CCT7;CCT5;CLASP1;CCT4;CLASP2;DYNC1H1;TUBE1;SEPTIN9;TUBB4B;LRPPRC;CENPE;TPPP3;NIN;APC;PRC1;CDK2AP2
U1 snRNP (GO:0005685)	16/18	1.81548e-06	1.76361e-05	0	0	15.8912	210.068	PRPF40A;PRPF39;SNRPD2;SNRNP70;SNRPD1;SNRPG;LUC7L;LUC7L3;SNRPB2;SNRPE;SNRPD3;SNRPF;SNRPC;LUC7L2;SNRPA;SNRPB
Mitochondrial Matrix (GO:0005759)	191/432	2.01439e-06	1.9177e-05	0	0	1.58749	20.8203	ISCA2;ISCA1;ACAA2;TAMM41;ECI1;NUDT1;NUDT2;NR3C1;YARS2;GLS;TXN2;GCSH;NFU1;ABHD11;FLAD1;ALKBH1;LONP1;PMPCB;PDK3;PMPCA;PRKACA;HADH;PDK1;ACOT9;PPTC7;ANGEL2;PUS1;CMC1;ECH1;PAM16;TRNT1;SDHA;SDHB;CLPX;LARS2;OXA1L;PPA2;POLG2;MTHFD2;LACTB2;PDE12;CLPP;ETHE1;BOLA3;FDX1;ACOT2;TFAM;SUCLG1;AURKAIP1;ISCU;GCDH;SHMT2;MRPL18;AK3;TRMT2B;MRPL12;FOXO3;MRPL13;MRPL11;ACAT1;PRDX3;PGS1;MRPL20;DGUOK;DHX30;PRDX5;CCNB1;MYG1;GRPEL1;PITRM1;BLOC1S1;PGK1;PUSL1;DECR1;DNAJC19;HSPA9;MPST;TRAP1;FDPS;PDHA1;UQCC2;GOT2;PDE2A;IDH2;MRPL28;MTHFS;DNAJC15;ACSF2;CS;GLUD1;YRDC;MSRA;NDUFAF8;ARL2BP;NDUFAF7;OGDH;CDK1;PIN4;ACO2;GRSF1;MRPS15;ACADVL;HIBADH;MRPS14;MRPS12;MRPL39;ETFA;MRPL37;MRPL34;MRPL35;MRPL32;FARS2;MRPL40;ACADL;AUH;C1QBP;IDH3B;UQCRFS1;TK2;ME2;MRPL9;DLAT;ACADS;YWHAG;IDH3A;BCKDHA;GPX1;MRPS22;GLRX5;NSUN3;BCKDHB;MRPL49;REXO2;MRPL43;SMDT1;MRPL51;NDUFS8;BDH1;PCCA;NDUFS7;NOA1;SDHAF1;NDUFS3;NDUFS2;SDHAF4;NDUFS1;DLD;FXN;BCAT2;TRUB2;RNASEL;NDUFB8;ECHS1;OAT;ACSS2;NAXE;DLST;MRPL58;PDHB;MALSU1;TYMS;MRPL57;HSD17B10;RBFA;PRIMPOL;HSPD1;TBRG4;MTHFD1L;OXCT1;RPS3;IARS2;PDSS1;ACSS1;GADD45GIP1;NDUFA9;MDH2;IDH3G;ATP5PB;GSR;HSPE1;SOD2;LRPPRC;SOD1;BCKDK;NUDT9;SUCLA2;NDUFAB1;SLIRP;SSBP1;ABCE1;TRMT61B
Cytoplasmic Side of Plasma Membrane (GO:0009898)	72/136	2.32792e-06	2.17272e-05	0	0	2.24305	29.0935	NCF1;TRAF3IP2;TRADD;SYAP1;PTEN;AP2A1;PTPN22;AP2A2;LITAF;IKBKB;PPP3CA;RGS2;GM2A;CDH1;RGS1;PALM;JAK2;LDLRAP1;ACP1;JAK3;AP2M1;JAK1;MAP2K2;CHUK;TRAF2;KCNAB2;TYK2;GEM;RHOA;RASA3;TRAF3;TRAF6;PITPNM2;TRAF5;S100A6;CHMP4B;MYH9;PKP4;BIRC2;RGS19;RGS16;GNAI3;HTRA2;ADCY3;IQGAP1;GNAI2;GNA13;RAB21;SOCS3;MIEN1;RACGAP1;GNA12;AP2S1;SNX5;CYTH1;LYN;FARP1;CARMIL2;AP2B1;BAIAP2;CYLD;DLG1;SNX18;PTPRC;FES;GNAQ;GNAS;ESYT2;KRAS;PTPN7;PTPN4;MYD88
Kinetochore Microtubule (GO:0005828)	20/25	2.48755e-06	2.27706e-05	0	0	7.94856	102.57	ZWILCH;CLTC;CLTB;CLTA;CKAP5;RAB11A;CENPE;KIF18A;CHMP1B;ZW10;CHMP1A;CHMP2A;TACC3;CHMP3;CHMP4B;KNTC1;CHMP6;CLASP1;CLASP2;CHMP5
MLL1 Complex (GO:0071339)	21/27	3.14673e-06	2.77379e-05	0	0	6.9555	88.1203	INO80C;KMT2A;MAX;PHF20;CHD8;MCRS1;MGA;TEX10;RNF2;HCFC1;KANSL1;LAS1L;RUVBL2;WDR5;KAT8;TAF7;PRPF31;TAF6;E2F6;PELP1;TAF1
MLL1/2 Complex (GO:0044665)	21/27	3.14673e-06	2.77379e-05	0	0	6.9555	88.1203	INO80C;KMT2A;MAX;PHF20;CHD8;MCRS1;MGA;TEX10;RNF2;HCFC1;KANSL1;LAS1L;RUVBL2;WDR5;KAT8;TAF7;PRPF31;TAF6;E2F6;PELP1;TAF1
Azurophil Granule (GO:0042582)	80/156	3.41049e-06	2.95163e-05	0	0	2.09939	26.4284	PYGB;B4GALT1;ATP8A1;TMEM179B;HEXB;FAF2;GDI2;HEXA;SNAP23;LPCAT1;MAGT1;PYCARD;GLIPR1;LAMP1;GM2A;LAMP2;PSMD1;CPNE3;GUSB;CTSC;CAP1;ACTR2;CCT2;MANBA;ANXA2;IST1;STX7;ANXA11;NDUFC2;ATP11B;UNC13D;DDOST;ARHGAP45;DNAJC3;VAMP8;ACLY;RAB37;NPC2;DNAJC5;PADI2;ATP6V0C;ARL8A;VCP;GRN;RAB5C;BRI3;STXBP2;PSEN1;PLAC8;RAP1B;SDCBP;DSN1;NCSTN;CYB5R3;PSAP;MAPK1;CCT8;ARSB;TXNDC5;CTSA;DYNC1H1;TRAPPC1;FUCA1;FUCA2;SURF4;CMTM6;GGH;DNAJC13;PA2G4;TUBB4B;PRDX6;BST2;FABP5;VAPA;GLB1;IMPDH1;MAN2B1;LAMTOR1;CD68;ACTR10
Endoplasmic Reticulum Membrane (GO:0005789)	381/944	4.16989e-06	3.5444e-05	0	0	1.36181	16.8696	SLC35B3;VPS29;SLC35B2;ANKLE2;FAAH;AHCYL1;LPGAT1;TRAF3IP3;TMEM41B;ARL6IP1;KDELR1;PITPNB;SLC35B1;CISD2;EMC10;GHITM;ZDHHC2;KRTCAP2;NSDHL;ZC3H12A;BSG;SEC62;CDK5RAP3;WLS;STARD3;WDR83OS;ALG8;SACM1L;ALG5;ACSL5;MOGS;ACSL4;ATG14;SOAT1;SOAT2;KDELR2;PREB;ULK1;SIK2;ATF6;UBA52;OTULINL;RNF121;RPN2;SLC35D1;SAR1B;TEX264;RPN1;MGST2;TEX261;ABCB9;HACD3;UBE2J2;HACD2;UBE2J1;ZMPSTE24;MTDH;HSD11B1;APH1A;CYB5R4;COMMD8;NCSTN;PTDSS1;CYB5R3;VTI1A;SARAF;SSR1;MLEC;SCAP;HMOX2;VTI1B;SEC31A;FDFT1;NUS1;XBP1;EDEM1;SURF4;EIF2AK3;SLC16A11;EXT1;SQLE;RNF103;ACER3;CALU;CALR;RETREG1;CDS2;PIGS;TRAM1;PIGT;GPAA1;PIGP;TECR;LPCAT1;MIA2;MIA3;WASL;MAGT1;IER3IP1;AREG;SPPL3;PIGX;HERPUD1;CYB561D2;SPTLC1;SERP1;SPTLC2;RAC2;TMED3;UBXN8;ANXA7;TMED2;RAC1;SEC61B;TMED7;HRAS;RAB5IF;PSENEN;ELOVL1;SREBF1;SEC13;TMED9;PCYT1A;STARD3NL;SSR4;ELOVL5;SSR2;SSR3;COMMD2;RHOG;COMMD3;ELOVL6;COMMD1;COMMD6;RHOC;COMMD7;COMMD4;SREBF2;COPZ1;RHOA;MBLAC2;TMEM33;CANX;PIGK;PIGL;ERGIC3;PIGF;ERGIC1;GRAMD1B;GRAMD1A;ATL3;SGMS1;ZDHHC20;ATL2;DERL1;GNAI3;DERL2;HSD17B7;LMAN1;NRAS;OS9;LMAN2;EMC2;EMC3;SC5D;EMC4;CEPT1;EMC6;SPTSSA;RPS27A;EMC7;EMC8;LNPK;MARCHF6;EMC9;MARCHF5;BCAP31;PEX16;CD74;PNPLA8;SYVN1;ARCN1;TMCO1;YIF1B;DHRS4;KTN1;FKBP1A;VMP1;ERP44;SPCS3;DPY19L1;DHRS7;SPCS2;SPCS1;STING1;LPCAT4;VMA21;RAB3GAP2;ESYT2;TMEM39A;COPG2;ESYT1;PLP2;COPG1;RAB3GAP1;GRINA;PNPLA2;SCARB2;TUSC3;SPPL2A;HDLBP;MSMO1;AUP1;ABHD12;RAB43;POFUT2;TMEM147;CDH1;OSBP;SBF1;TMEM38B;MAP3K7;SLC30A7;PCYT2;DGAT1;DNAJB12;TAP2;TAP1;CDKAL1;CYBA;VRK2;PDIA6;ERN1;BSCL2;CTDNEP1;ALDH3A2;DPM2;SELENON;DPM3;TMX3;TMEM258;STIM1;SELENOS;TMX1;SELENOT;SLC27A4;CD274;RTN3;COPB2;VCP;COPA;TMED10;NOTCH1;INSIG1;RNF180;COPB1;PSEN2;ITPR1;HTRA2;ITPR2;THADA;PSEN1;PLD3;RTN4;HSP90B1;EBP;UBB;ATG101;DDRGK1;UBC;RNF170;RAB6A;PDZD8;MPDU1;OST4;TOR1A;HSPA5;RHBDD1;EPHX1;DHCR24;BFAR;CHERP;CNIH1;REEP4;OSTC;REEP3;STT3A;BCL2;CDK1;SRPRB;DEGS1;UBA1;SERINC1;CLPTM1L;STT3B;DHCR7;CNIH2;CNIH4;COPE;LMBR1L;MCFD2;CCDC47;ATP2A3;ATP2A2;USE1;SEC61A1;UFL1;RB1CC1;TMEM109;DNM1L;LBR;SLC37A3;TAPT1;CERS4;CERS5;CERS6;COMMD10;VPS13C;ATP6AP2;VPS13A;GPX8;LSS;DDOST;TAPBP;CREB3;LMBRD1;TMBIM4;GORASP2;DAD1;TMBIM6;SEC22B;CERS2;PPP1R15A;AGPAT5;CAMK2D;ATF6B;UNC93B1;RAB1B;RRBP1;HSD17B12;SRI;HMGCR;CLCN3;SELENOK;RNF5;AGPAT3;LMF2;USP19;AGPAT4;CDC42;DNAJB2;CLN3;TMEM208;DNAJB9;CDIPT;SEC11A;CAMK2G;SEC11C;CYB5B;CYB5A;PTPN1;SEC24B;SEC24A;MBOAT7;GALNT1;AMFR;MBOAT1;DTNBP1;DNAJA1;RAB10;CD4;CLCN4;VAPA;VAPB;RAB18;BAX;KRAS;SEC24D;LPIN1;SEC24C;LPIN2
Secretory Granule Lumen (GO:0034774)	145/318	4.57111e-06	3.81728e-05	0	0	1.67579	20.6051	CYFIP1;GMFG;SRP14;PYCARD;PSMD6;PSMD7;PSMD2;PSMD3;COTL1;PSMD1;FAM3C;OSTF1;PGLYRP1;B2M;ACTN2;IST1;ACTN1;ACTN4;ARMC8;MIF;GTPBP2;ILF2;UNC13D;ARHGAP45;EEF1A1;ACLY;BIN2;CSNK2B;SELENOP;PADI2;PPIE;PPIA;KPNB1;PSMD12;VCP;PSMD11;PSMD14;TEX264;PSMD13;PLAC8;CNN2;SDCBP;CRACR2A;DSN1;CYB5R3;PRDX4;NEU1;ARSB;S100A11;VTI1B;TXNDC5;CTSA;GSDMD;HSPA8;XRCC6;TGFB1;TRAPPC1;XRCC5;TGFB3;FUCA1;FUCA2;RAB27A;GGH;PA2G4;ARPC5;EEF2;PRDX6;NFKB1;DERA;MAN2B1;FERMT3;ARHGAP9;LGALS3BP;PYGB;DDX3X;HSP90AB1;HEXB;CTSZ;FAF2;GDI2;OLA1;CTSW;PYGL;HMGB1;ALAD;ACTR1B;GM2A;TMSB4X;TIMP2;PGM2;GUSB;CTSD;SPTAN1;CTSC;CAP1;SRGN;CCT2;ACTR2;HSP90AA1;DBNL;ANXA2;APAF1;PGAM1;NME2;APRT;PSMA5;DNAJC3;FGR;PKM;PSMA2;NPC2;CAT;ALDOA;DOCK2;PAFAH1B2;TOR4A;CSTB;GRN;CANT1;CAB39;ROCK1;GSTP1;PSMB7;CAND1;PSMB1;CDC37L1;MAPK1;CCT8;DYNC1H1;GSN;HUWE1;VEGFB;TUBB4B;MAPK14;ERP44;PFKL;FABP5;PSMC3;GLB1;IMPDH1;QPCT;IMPDH2;PSMC2;PTPN6;ACTR10
Bounding Membrane of Organelle (GO:0098588)	387/962	5.04944e-06	4.14402e-05	0	0	1.35439	16.5185	VPS29;TFRC;XYLT1;SLA2;ZC3H12A;AP1S2;ANKFY1;AP1S1;VPS35;VPS39;WLS;GABARAPL2;MOSMO;DYNC1LI1;RNF125;UNC50;ATF6;UBA52;PI4K2A;VPS28;RNF121;VPS26A;IQGAP1;VPS26B;IQGAP2;GLG1;CRACR2A;NCSTN;CHST11;CHST12;VTI1A;ST3GAL4;NCKAP1L;ST3GAL6;ST3GAL1;VPS16;LYN;BBIP1;SNF8;EHD1;EHD3;PAM;ARF3;ARF4;ARF1;ARHGAP1;AREG;WDR44;LFNG;APPL2;APPL1;RBSN;COPZ1;TMEM175;VAMP8;BACE1;EXOC3;ERGIC3;VAMP4;ERGIC1;VAMP2;SGMS1;GCNT1;USO1;ADCY3;TMEM165;GGA1;LMAN1;NRAS;GGA3;LMAN2;AP2S1;STX6;RPS27A;YKT6;LDLR;RIC1;ARCN1;FABP5;STING1;SNX17;UBAP1;LAMTOR2;LAMTOR3;CHPF;TMEM179B;NCF4;GOLIM4;PYCARD;RAB43;LAMP1;CDH1;OSBP;CHP1;MAP3K7;AP2M1;RAB2A;VPS33A;TAP2;TAP1;TPST2;ACAP2;ACAP1;STIM1;SLC9A7;RAB35;CD274;RAB5B;NOTCH1;HVCN1;ITPR1;ITPR2;CORO1C;RAP1A;RAB6A;AP1M1;TRAPPC3;UVRAG;RAB4B;GPR108;CHERP;PTPRC;CNIH1;UST;MDM2;CNIH2;RAB5A;MYD88;ITGB1;SLC48A1;MCFD2;ST6GALNAC2;ECE1;ARRB2;TCIRG1;AP1G2;AP1G1;DSE;ITGAX;PMEPA1;COMMD10;VPS13C;VPS13D;VPS13A;VPS13B;VPS37A;VPS37B;TNFRSF1A;TRAF3;TRAF6;PECAM1;SEC22B;ST6GALNAC3;ST6GALNAC4;RAB1A;UNC93B1;RAB1B;VPS4B;FURIN;CDC42;RAB24;WHAMM;SLC35A4;LYSMD3;SORL1;RAB10;VAPA;DOP1B;MGAT4B;VPS41;RAB18;SLC35B3;SLC35B2;TRAF3IP3;KDELR1;PITPNB;SLC35B1;LDLRAD4;ANTXR2;ZDHHC2;ZDHHC3;LGALS3;GOLGA3;GOLGA5;BSG;ATP6V1E1;B2M;GOLGA7;ST6GAL1;PAQR4;COG5;COG4;SACM1L;SLC35C1;AP1B1;COG1;CSNK1D;MAPK8IP3;KDELR2;ULK1;ATP6V0D1;TMEM87A;SLC35D1;SLC35D2;TEX261;APH1A;SNX3;UGCG;COMMD8;SNX1;SCFD1;SNX2;MICAL1;ST8SIA4;ATP6V0A2;SCAP;B4GALNT1;SNX5;ST8SIA1;SLC35E1;INSR;SURF4;EXT1;EXT2;GOLGB1;ACER3;CALR;ITM2B;CTSZ;AP2A1;PCSK7;WASL;IER3IP1;AP2A2;SPPL3;GLIPR2;CHMP1B;TMED3;BBS9;TMED2;RAC1;TMED7;CTSD;HRAS;CTSC;RAB8A;RAB8B;PSENEN;SREBF1;MAP4K2;ATP6V0B;TMED9;COMMD2;RHOG;COMMD3;COMMD1;RHOF;COMMD6;COMMD7;COMMD4;SREBF2;RHOA;RHOB;B3GNT2;ATP6V0C;CD44;MARCHF2;SLC66A2;STX16;ZDHHC20;GNAI3;CUX1;MGAT5;ORMDL3;MGAT1;MGAT2;EMC6;CD55;CD74;C1GALT1;GBF1;HUWE1;AP3D1;AP2B1;RAB11A;YIF1B;FKBP1A;RGP1;TRIP11;COPG2;COPG1;GRINA;SCARB2;SCARB1;SPPL2A;GALNT10;GNPTAB;TMEM38B;SLC30A7;NOSIP;ADAM17;TYROBP;ATP6V1A;COPB2;COPA;TMED10;TSG101;COPB1;PSEN2;PSEN1;PLD3;FUT8;UBB;IRAK2;MAN2A1;UBC;ATP6V1H;RIPK1;ATP6V1D;ATP6V1F;DNAJC13;IGF2R;IFT20;DIAPH1;SELL;PI4KA;IFT27;TAB3;TAB2;UBA1;ACBD3;COPE;B4GALT1;ATP2A3;SLC2A1;ATP2A2;SLC2A3;ADGRE5;MAN1A2;TMEM108;TMEM109;ARMH3;ATP6AP1;ATP6AP2;IRAK4;TAPBP;DNM2;CREB3;ARHGAP10;RER1;GORASP2;TBC1D5;IRF7;PXYLP1;CHMP6;B4GALT5;CAMK2D;ATF6B;DCTN1;GOSR1;ASAP1;ABHD17C;ATP2C1;CLCN3;AGPAT3;CYTH3;CLN3;CYTH2;CYTH4;CHSY1;MVB12B;MVB12A;GBP2;CAMK2G;CYTH1;ARFGEF1;GALNT7;GALNT6;MBTPS1;GALNT3;B3GAT3;GALNT1;CLCN4;ABHD17B;ABHD17A;CD9;KRAS
Condensed Chromosome (GO:0000793)	40/66	5.92456e-06	4.77981e-05	0	0	3.06146	36.849	CDCA2;RIF1;SUV39H1;HMGB2;NCAPG;SMC5;CTCF;HMGB1;SMC6;MKI67;CENPA;AURKB;SMC2;PSMC3IP;SYCE2;CHEK1;CHMP1A;CHAMP1;RRS1;RCC1;BANF1;BRD4;NIFK;XRCC4;CBX3;NSMCE3;NSMCE2;NSMCE1;SMARCA5;SMC1A;TUBG1;LRPPRC;SGO1;CENPE;RAD50;NSMCE4A;RAD51;FANCD2;NCAPD2;NCAPD3
Coated Vesicle (GO:0030135)	48/84	7.39241e-06	5.86465e-05	0	0	2.65445	31.3625	HIP1;TMED10;DENND1A;CLTC;CTSZ;TEX261;IER3IP1;PIK3C2A;ECPAS;HSPD1;SNX3;LMAN1;FCHO1;AP1G1;LMAN2;FCHO2;TMED3;STX6;VTI1A;TMED2;SNX9;TMED7;CTSC;TMED5;SEC31A;TMED9;SURF4;DDHD2;HIP1R;DNM2;YIF1B;GAK;LMBRD1;SEC23IP;SNX18;HAX1;VPS41;NUMB;AAK1;GPR107;ERGIC3;SLC28A2;ERGIC2;ERGIC1;VAMP2;CNIH4;VAMP3;PICALM
Cyclin-dependent Protein Kinase Holoenzyme Complex (GO:0000307)	28/42	1.15137e-05	8.9117e-05	0	0	3.97634	45.2189	CCNK;CDKN1A;CCNI;CCNF;CKS1B;CCNB2;CCNB1;CCND3;CCND2;CCNL2;CCNL1;CNPPD1;CDK17;CDK11B;CCNA2;CDK9;CDK6;CCNE2;CDK5;CCNE1;CDK4;CCNG2;CCNG1;CDK2;CDK1;CKS2;CDK12;CDK13
Vesicle Coat (GO:0030120)	26/38	1.16077e-05	8.9117e-05	0	0	4.30706	48.9448	COPB2;COPA;SAR1A;PEF1;SAR1B;COPB1;PDCD6;CLTB;CLTA;CLINT1;TMED3;TMED7;SEC23B;SEC31A;SEC13;SEC24B;SEC24A;COPZ1;EPN1;ARCN1;NECAP2;COPG2;COPG1;SEC24D;SEC24C;COPE
Prespliceosome (GO:0071010)	14/16	1.2796e-05	9.517e-05	0	0	13.9006	156.61	SF3A1;SF3A2;DDX42;PRPF40A;LSM7;PRPF39;SNRNP70;U2AF2;SNRPG;LUC7L;LUC7L3;SF3B1;LUC7L2;SNRPB
U2-type Prespliceosome (GO:0071004)	14/16	1.2796e-05	9.517e-05	0	0	13.9006	156.61	SF3A1;SF3A2;DDX42;PRPF40A;LSM7;PRPF39;SNRNP70;U2AF2;SNRPG;LUC7L;LUC7L3;SF3B1;LUC7L2;SNRPB
CMG Complex (GO:0071162)	10/10	1.79069e-05	0.000131134	0	0	132930	1.45297e+06	GINS1;GINS2;MCM7;GINS3;GINS4;MCM3;MCM4;MCM5;MCM6;MCM2
Clathrin-coated Vesicle (GO:0030136)	47/84	1.96155e-05	0.000141469	0	0	2.52833	27.4051	HIP1;TMED10;DENND1A;CLTC;CLTB;CLTA;AP2A1;ECE1;FURIN;PIK3C2A;AP2A2;SNX3;CRACR2A;FCHO1;AP1G1;FCHO2;MYO6;AP2S1;DVL2;STX6;VTI1A;CTLA4;SNX9;AP2M1;RAB8A;RAB8B;TMED9;HIP1R;AP2B1;UNC13D;IGF2R;DNM2;GAK;MYO1E;LMBRD1;SNX18;HAX1;RAB14;RAB35;VPS41;NUMB;AAK1;GPR107;VAMP2;SPG21;VAMP3;PICALM
U5 snRNP (GO:0005682)	15/18	1.99431e-05	0.000141685	0	0	9.92977	107.466	TSSC4;DDX23;PRPF8;SNRNP40;PRPF18;PRPF6;SNRPD2;SNRPD1;SNRPG;CD2BP2;SNRPE;SNRPD3;SNRNP200;TXNL4A;SNRPB
Cytoplasmic Vesicle Membrane (GO:0030659)	195/456	2.05452e-05	0.000143817	0	0	1.49517	16.1372	VPS29;TFRC;SLA2;ANTXR2;LGALS3;AP1S2;ANKFY1;AP1S1;VPS35;VPS39;WLS;AP1B1;DYNC1LI1;VOPP1;ATP6V0D1;UBA52;PI4K2A;VPS28;VPS26A;IQGAP1;VPS26B;IQGAP2;APH1A;SNX3;NCSTN;COMMD8;SNX1;SNX2;MICAL1;ATP6V0A2;NCKAP1L;SNX9;SNX5;VPS16;LYN;INSR;SNF8;EHD1;EHD3;PAM;ITM2B;C2CD5;ARHGAP1;AP2A1;WASL;AP2A2;SPPL3;WDR44;CHMP1B;RAC1;CTSD;APPL2;RAB8A;APPL1;RAB8B;PSENEN;ATP6V0B;COMMD2;RHOG;COMMD3;COMMD1;RHOF;COMMD6;RBSN;COMMD7;TMEM175;COMMD4;RHOA;RHOB;BACE1;VAMP8;EXOC3;VAMP5;ATP6V0C;VAMP2;CD44;SLC66A2;ZDHHC20;HTT;TMEM165;GGA1;GGA3;ORMDL3;AP2S1;RPS27A;LDLR;CD55;CD74;AP3D1;AP2B1;RAB11A;FABP5;STING1;SNX17;UBAP1;LAMTOR2;LAMTOR3;SCARB2;SCARB1;TMEM179B;NCF4;SPPL2A;LAMP1;MAP3K7;AP2M1;VPS33A;ACAP2;ACAP1;TYROBP;RAB35;ATP6V1A;RAB5B;NOTCH1;TMED10;TSG101;HVCN1;COPB1;ITPR1;ITPR2;CORO1C;RAP1A;UBB;IRAK2;UBC;ATP6V1H;RIPK1;RAB6A;ATP6V1D;AP1M1;ATP6V1F;RAB4B;DNAJC13;IGF2R;DIAPH1;PTPRC;NSG2;APPBP2;SELL;MDM2;PI4KA;TAB3;TAB2;UBA1;RAB5A;MYD88;ITGB1;SLC48A1;B4GALT1;ECE1;SLC2A3;ARRB2;TCIRG1;ADGRE5;AP1G1;ITGAX;TMEM108;PMEPA1;ATP6AP1;COMMD10;VPS13C;VPS13D;ATP6AP2;VPS13A;VPS37A;VPS37B;IRAK4;DNM2;ARHGAP10;TRAF3;TBC1D5;TRAF6;PECAM1;IRF7;CHMP6;RAB1A;CAMK2D;RALA;DCTN1;VPS4B;ABHD17C;CLCN3;ZNRF2;RAB24;MVB12B;SH3BP5;MVB12A;CAMK2G;SORL1;RAB10;CLCN4;ABHD17B;ABHD17A;VPS41;RAB18;CD9
90S Preribosome (GO:0030686)	11/12	4.98842e-05	0.000344129	0	0	21.8357	216.3	NOP14;TBL3;BMS1;HEATR1;RRP36;TSR1;NOC4L;UTP20;KRI1;NOC2L;NOP9
Oligosaccharyltransferase Complex A (GO:0160226)	9/9	5.34459e-05	0.000363432	0	0	119637	1.17685e+06	OST4;KRTCAP2;RPN2;TMEM258;DAD1;OSTC;RPN1;STT3A;DDOST
Vesicle (GO:0031982)	108/236	5.90642e-05	0.00039598	0	0	1.68328	16.3899	ITSN2;TFRC;CD81;CIB1;ACTB;PCMT1;KIF5B;CFL1;AKT1;ARRDC4;SLC30A7;ARRDC1;STX8;STX7;ANXA11;MIF;ATP1B1;CD2AP;MYL6;BIN1;CHMP4B;RIN3;TAGLN2;WDFY2;EZR;UBA52;PPIA;VPS26A;GIGYF2;CORO1C;SDCBP;CRACR2A;SNX1;UBB;UBC;PLCG2;APOE;KCNN4;VTI1B;ASPSCR1;MYO5A;MSN;SYNJ1;GIPC1;GNB2;STK26;GNB1;CALM3;CALM1;CALM2;PICALM;CLTC;GDI2;ITGB2;ECE1;PIK3C2A;CYB561D2;LFNG;TUBA1C;ANXA6;ANXA7;FLOT2;CLIC1;SPTAN1;APPL2;APPL1;CBR1;ANXA1;PDCD6IP;ANXA2;RIPK2;ANXA4;ANXA5;YWHAZ;RHOA;GAK;VAMP8;DNAJC3;TUBB2A;PKM;ARHGEF2;TKT;GAPDH;VAMP2;DYNC1I2;STX12;AHNAK;DCTN2;GSTP1;ATP1A1;CLCN3;TMEM163;GNAI2;CST3;RAB21;MVB12B;MVB12A;RAB29;MGAT1;RPS27A;TUBB4B;RAB11A;VAPA;SYT11;CD9;SLC28A2;HSPA1B;HSPA1A
ESC/E(Z) Complex (GO:0035098)	12/14	8.73757e-05	0.000577651	0	0	11.9113	111.314	SUZ12;HDAC2;AEBP2;RBBP4;EED;PHF1;MTF2;TRIM37;RBBP7;SIRT1;EZH1;EZH2
INO80-type Complex (GO:0097346)	19/27	0.000100166	0.000653138	0	0	4.71768	43.4436	INO80C;INO80E;SRCAP;TRRAP;MCRS1;ACTL6A;ACTR8;INO80;UCHL5;YY1;ING3;ZNHIT1;CFDP1;VPS72;RUVBL2;EP400;ANP32E;BRD8;NFRKB
Autophagosome (GO:0005776)	49/93	0.000106485	0.000684957	0	0	2.21607	20.2715	AUP1;FYCO1;MAP1LC3B;MAP1LC3A;CHMP1B;CHMP1A;LAMP2;PIP4K2A;PIP4K2C;WASHC1;RAB2A;SH3GLB1;GABARAPL2;GABARAPL1;VPS33A;ATG14;ATG12;VAMP8;TBC1D5;ATG4B;CHMP3;CHMP4B;ULK2;ULK1;CHMP6;SEC22B;SQSTM1;CHMP5;BECN1;TEX264;HTT;GABARAP;CLN3;RAB24;UBQLN1;VTI1A;TBC1D14;YKT6;ATG5;UVRAG;VMP1;ATG16L2;STING1;ATG16L1;JMY;NBR1;CHMP2A;RAB3GAP2;TECPR1
Mitochondrial Outer Membrane (GO:0005741)	84/179	0.000131584	0.000835123	0	0	1.76201	15.7451	ATF2;MTCH2;TRAF3IP3;SLC44A2;CISD1;CISD2;PHB2;TOMM20;TOMM22;BBC3;FUNDC2;UFL1;CASP8;HINT2;RAC2;TSPO;DNM1L;SLC25A46;BNIP3L;CPT1A;PPTC7;STARD7;VPS13C;VPS13D;TOMM34;VPS13A;ACSL4;TUFM;HADHB;HAX1;IFI27;PIGBOS1;PTRH2;VDAC3;VDAC2;ULK1;VDAC1;PGAM5;RAF1;UBA52;AGPAT5;TRABD;BECN1;TOMM40;MTARC2;MAPKAP1;AMBRA1;FOXO3;MFF;AGPAT4;PGRMC1;BCL2L11;CYB5R3;GRK2;SAMM50;UBB;UBC;PMAIP1;COX14;BAK1;RPS27A;MCL1;MARCHF5;ATAD1;CYB5B;FIS1;CYB5A;TIGAR;MTX1;MTX2;PDE2A;DELE1;SEPTIN4;PINK1;ZNFX1;STING1;BCL2;TOMM7;BAX;KRAS;LPIN1;TOMM5;BCL2L1;TOMM6
NpBAF Complex (GO:0071564)	10/11	0.000136987	0.000857972	0	0	19.8477	176.558	SMARCE1;SMARCD1;SMARCC1;SMARCB1;SMARCC2;PHF10;ACTL6A;ARID1A;SMARCA2;SMARCA4
Cyclin/CDK Positive Transcription Elongation Factor Complex (GO:0008024)	8/8	0.000159502	0.000949034	0	0	106344	929814	CDK9;RB1;CCNK;CCNT2;SNW1;CCNT1;CDK12;CDK13
Oligosaccharyltransferase Complex B (GO:0160227)	8/8	0.000159502	0.000949034	0	0	106344	929814	OST4;RPN2;TMEM258;DAD1;RPN1;MAGT1;STT3B;DDOST
PTW/PP1 Phosphatase Complex (GO:0072357)	8/8	0.000159502	0.000949034	0	0	106344	929814	PPP1CB;TOX4;PPP1CC;PPP1R12A;PPP1R10;WDR82;PRR3;PPP1CA
U6 snRNP (GO:0005688)	8/8	0.000159502	0.000949034	0	0	106344	929814	LSM8;LSM7;LSM6;DDX39B;LSM5;LSM4;LSM3;LSM2
Recycling Endosome (GO:0055037)	76/162	0.000270656	0.00159052	0	0	1.76011	14.4587	TFRC;TNF;ZDHHC2;TUBA1A;AP1G1;RAC1;LDLRAP1;B2M;WASHC1;SLC39A4;RAB8A;PLEKHJ1;RAB8B;PDIA3;STX8;STX7;ATP11C;LMTK2;ATP11B;COMMD1;TUBG1;SCAMP3;SCAMP2;DNM2;BACE1;VAMP8;RAP2A;FCHSD2;RAP2B;SLC9A7;RAB35;SLC9A9;RELCH;ULK1;ABCG1;ARF6;VAMP3;CD274;STX12;CLCN3;STX11;CLN3;GGA3;VPS51;VPS53;VPS52;PACSIN2;RAB29;STX6;TBC1D14;ENTR1;PDLIM4;RAB11FIP4;VPS16;VTI1B;RAB4B;CMTM6;MYO5A;SNF8;SORL1;TMEM230;RAB11A;BAIAP3;RAB11B;EHD1;RAB10;EHD3;SNX18;EHD4;CLCN4;RAB14;SYT11;TPP1;ATP13A3;AVL9;RAN
Cajal Body (GO:0015030)	24/39	0.000312504	0.00181405	0	0	3.17893	25.6568	SRRM2;TOE1;NOP58;ICE1;FMR1;ANGEL2;U2AF1;VRK1;AK6;EFTUD2;ISG20;FBL;NPAT;SART1;PRPF4;LSG1;SART3;PRPF3;CDK2;HNRNPA2B1;OIP5;PRPF31;SNRPC;ZPR1
Lysosome (GO:0005764)	233/578	0.000321005	0.00184094	0	0	1.35072	10.8653	IFITM3;IFITM1;TFRC;PRF1;TMEM97;IFI30;LIPA;TIAL1;AP1S2;ANKFY1;AP1S1;PIP4K2A;VPS35;ATP6V1E1;VPS36;B2M;VPS39;STARD3;ATP6V1G1;AP1B1;UNC13D;RRAGA;RRAGC;VOPP1;ATP6V0D1;UBA52;PI4K2A;SEH1L;SAR1A;SAR1B;MAPKAP1;STXBP2;VPS26A;ABCB9;BCL10;NCSTN;SNX1;BLOC1S1;MYO6;NEU1;ATP6V0A2;ARSB;ATP6V1C1;VPS16;VTI1B;SNX6;LYN;CTSA;NAPSA;FUCA1;FUCA2;TMEM192;MYO5A;RAB27A;LNPEP;AKR1B10;TCN2;PPT1;TMEM9B;TECPR1;ITM2C;ARF1;SLC44A2;HEXB;CLTC;HEXA;CTSZ;CLTA;CTSW;LITAF;LYST;CTSS;BBC3;RPTOR;PIP4P2;CTSO;SMPD1;CHMP1B;CHMP1A;ANXA6;CTSD;CTSC;UBXN6;CTSB;ATP6V0B;MANBA;SEC13;ANXA2;STARD3NL;SPHK2;PRMT1;AP3B1;PLAAT3;TMEM175;BACE1;VAMP8;RNF167;RAP2A;TMEM106B;VAMP4;ATP6V0C;ARF5;ARF6;ASAH1;GRN;AHNAK;WDR45B;GNAI3;CST7;TMEM163;NAPG;TMEM165;GGA3;SLC17A9;RICTOR;LDLR;CD74;MON2;LAPTM5;AP3D1;TMEM59;OSTM1;SNX14;VMA21;LAMTOR2;LAMTOR1;LAMTOR4;CD68;LAMTOR3;LAMTOR5;SCARB2;SCARB1;SPPL2A;RNF19B;LAPTM4A;LAMP1;CDH1;LAMP2;ENPP1;AP5S1;AP2M1;RAB2A;NSF;USP5;USP4;VPS33A;STX7;ATP11C;AP5B1;ATP1B1;SIDT1;CHMP4B;ARL8A;ARL8B;SIDT2;ATP6V1A;RAB5C;PSEN2;PLD3;DPP4;PSAP;ATP6V1H;ATP6V1D;AP1M1;TXNDC5;ATP6V1F;OSBPL9;CD164;UVRAG;HSPA8;GLMP;NKG7;DNAJC13;RHEB;MAN2B2;GNAQ;GNB2;GNB1;CHMP2A;GNB4;TPP1;MAN2B1;UBA1;SLC48A1;KCNK6;RNF13;ECE1;TCIRG1;ATRAID;USE1;FYCO1;GM2A;AP1G1;SNRNP70;RB1CC1;FLOT1;MFSD1;GUSB;SLC37A3;SRGN;HGSNAT;HSP90AA1;DTX3L;ATP6AP1;VPS13C;ATP6AP2;VPS13A;LMBRD1;NPC2;DNAJC5;ATP6V1B2;CHMP3;TMEM9;SEC22B;CHMP6;CHMP5;UNC93B1;ATP1A1;CLCN3;CLN3;DRAM2;FNIP1;SPAG9;GZMB;TM6SF1;RMC1;CLCN4;RAB14;SYT11;GLB1;DOP1A;VPS41;OCIAD1
Cytoskeleton (GO:0005856)	238/592	0.000335558	0.00188678	0	0	1.34474	10.7575	WIPF1;ARPC5L;IPP;ACTB;UXT;RASSF1;MPRIP;PPP2R1A;RUSC1;DPYSL2;ZC3H12A;GTSE1;CDK5RAP2;ACTN2;MTUS2;ACTN4;CD2AP;EML3;EML4;BIN3;BIN1;CLNS1A;AKAP9;TAGLN2;EZR;MACF1;DHX9;EPB41;FLII;CDCA8;TWF1;SLAIN2;IQGAP1;IQGAP2;SKA1;MAP2;EPB41L2;MICAL1;MYO6;MAP4;SPTBN1;VASP;CARMIL2;PLK1;MYO5A;ANLN;TPX2;PARVG;CCSER2;HNRNPC;CLIC4;HIP1;ARPC1B;ARPC1A;SNX10;WASL;LYST;TRIOBP;LIMD2;TUBA1C;AKAP13;TUBA1B;HINT1;TUBA1A;NUDCD2;SIPA1L1;RAC2;RAC1;NEFH;CCT3;RIPK2;RHOG;RHOF;DYNLL1;DYNLL2;ITPKB;TUBB2A;INCENP;CDC42EP3;KIF2C;ARHGEF2;ALDOA;MAPRE2;PAFAH1B1;AHNAK;WAS;CAPG;PPP2CA;FLNA;FLNB;FILIP1L;MPP1;FARP1;SVIL;CENPV;GSN;SEPTIN1;RFLNB;SEPTIN6;MYO9B;SEPTIN4;SEPTIN9;TUBB4B;LRPPRC;SEPTIN7;CENPE;TAOK1;CAPZA1;ALMS1;CAPZA2;ZYX;PKN2;MSRB1;RIPOR2;ACTG1;MAEA;CDH1;TUBB3;ARHGDIA;CFL1;ARHGDIB;CHP1;SLC30A9;AGTPBP1;ANAPC7;TPM4;TPM3;FBXW11;SWAP70;TMOD3;TPM1;DYRK1A;GTF2F2;TUBA4A;CLIP1;FRMD5;ADAM17;MAP7D1;SPECC1L;PKP4;TNIK;UTRN;DGKH;ARL3;CUL3;HTRA2;HMMR;CORO1C;CNN2;CCNB2;SDCBP;SCIN;KIF3B;ATXN7;ABL1;ABL2;MARK4;PCIF1;MSN;ARPC4;TBCB;ARPC5;TBCA;KIF18A;DIAPH3;ARPC2;ARPC3;FES;NF2;DYRK2;MAST4;MAST3;MAST2;FHL2;LSP1;SYNE2;SEPTIN11;PPP1R9B;CASP8;CAPZB;LRRFIP1;ACTR3;ACTR2;BCAS3;PPP1R12A;CKAP2L;CEP295;CKAP2;HAUS3;MASTL;CKAP5;FGR;HAX1;PEAK1;BIRC5;MYH9;ITGB1BP1;LCP1;GAPDH;CHMP5;PLEC;STOML2;LUZP1;ROCK1;ROCK2;DCTN1;DDX20;KATNB1;AMBRA1;ADD3;ADD1;AURKB;AURKA;CDC42;PDLIM1;ABLIM1;ABLIM2;PDLIM2;KATNA1;MAPK1;PDLIM5;WASF2;PDLIM4;MAPK3;MID1IP1;DTNBP1;BAIAP2;TTC17;DNAJA1;MYO1E;PINK1;TEC;PRC1;SPRY2;P4HB;VIM;MYO1F;MYO1G
Cul4-RING E3 Ubiquitin Ligase Complex (GO:0080008)	23/37	0.000336924	0.00188678	0	0	3.26384	26.0965	CDKN1B;CRBN;GLMN;DCAF8;AMBRA1;DCAF5;DCAF4;TRPC4AP;DCAF7;DCAF6;DDA1;DDB2;RBX1;DCAF15;DDB1;COP1;ARIH1;DCAF10;DCAF11;DCAF12;DTL;DCAF13;CUL4B
Mitochondrial Intermembrane Space (GO:0005758)	39/73	0.000358915	0.00196803	0	0	2.28087	18.0928	PANK2;STOML2;NDUFB7;COX4I1;TIMM9;COX17;AK2;TIMM13;CPOX;HTRA2;TIMM10;COX5A;CHCHD4;CHCHD2;AIFM1;BLOC1S1;AKT1;PRELID3B;TIMM8B;NDUFA8;TRAP1;PRELID1;TIMM29;STARD7;UQCC2;CMC1;TIMM23;CHCHD10;REXO2;COX6C;SOD1;PINK1;HAX1;ARL2BP;CYCS;NDUFS1;MICU2;MICU1;THOP1
RNA Polymerase II, Core Complex (GO:0005665)	13/17	0.000363353	0.00196803	0	0	6.45193	51.1002	POLR2M;POLR2A;POLR2B;POLR2C;POLR2D;POLR2E;POLR2F;POLR2G;POLR2H;POLR2I;POLR2J;POLR2K;POLR2L
Early Endosome (GO:0005769)	140/329	0.000363838	0.00196803	0	0	1.4781	11.7048	IFITM3;WASHC4;GPR65;LDLRAD4;RUSC1;CDH1;AP1S2;ANKFY1;AP1S1;VPS35;B2M;WASHC1;WLS;PLEKHJ1;WASHC3;USP8;MAP2K1;MAP2K2;STX8;VPS33A;F2R;STX7;AP1B1;LMTK2;ATP11B;TBC1D2B;SLC9A9;RIN3;WDFY2;ATP6V0D1;PI4K2A;VPS28;ARL8B;CD274;RAB5B;RAB5C;TSG101;MAPKAP1;VPS26A;ADRB1;ABCB9;VPS26B;PLD3;PRDX3;SNX3;SNX4;SNX1;RAP1A;TMEM127;APOE;SNX6;VPS16;VTI1B;AP1M1;UVRAG;RABGAP1L;RAB4B;FZD5;PPP1R21;MYO5A;LNPEP;DNAJC13;IGF2R;TMEM230;EHD1;TBCK;EHD3;EHD4;NSG2;NF2;RAB5A;TECPR1;TMEM9B;PICALM;NRP1;SNX12;SNX13;ECE1;RCSD1;RAB22A;EEA1;AP1G1;CHMP1A;FLOT1;TMEM108;PMEPA1;AP3S1;LDLRAP1;UBXN6;APPL1;GATD1;ANXA1;DTX3L;AP3B1;COMMD1;KREMEN2;RBSN;NME1;BACE1;VAMP8;RABEP1;RAPGEF1;ASAH1;MGRN1;USP10;HTT;CLCN3;TMEM163;TM9SF4;CLN6;ECPAS;HSPD1;RAB21;GGA1;CLN3;GGA3;RAB20;MVB12B;STX6;RAB29;MAPK1;ENTR1;LDLR;PDLIM4;MAPK3;PTPN1;MON2;CMTM6;AP3D1;SNX20;SORL1;BAIAP3;ITCH;CD4;RAB14;SNX17;DOP1B;NEURL3;F2RL1;ATP13A3
U4 snRNP (GO:0005687)	9/10	0.000373301	0.00199653	0	0	17.8603	140.973	DDX39B;SNRPD2;SNRPD1;SNRPG;PRPF31;SNRPE;SNRPD3;SNRPF;SNRPB
Lytic Vacuole Membrane (GO:0098852)	145/343	0.000409056	0.00216345	0	0	1.46141	11.4014	IFITM3;SCARB2;SCARB1;IFITM1;SPPL2A;LAPTM4A;LAMP1;CDH1;LAMP2;AP1S2;ANKFY1;AP1S1;ENPP1;VPS35;ATP6V1E1;B2M;VPS39;AP2M1;NSF;RAB2A;STARD3;ATP6V1G1;VPS33A;STX7;AP1B1;ATP11C;AP5B1;ATP1B1;RRAGA;RRAGC;CHMP4B;ATP6V0D1;UBA52;PI4K2A;ARL8A;ARL8B;SIDT2;ATP6V1A;SEH1L;RAB5C;SAR1A;SAR1B;ABCB9;DPP4;NCSTN;BLOC1S1;MYO6;NEU1;PSAP;ATP6V0A2;ATP6V1H;ATP6V1D;ATP6V1C1;VPS16;VTI1B;AP1M1;ATP6V1F;LYN;OSBPL9;HSPA8;TMEM192;LNPEP;DNAJC13;RHEB;GNAQ;GNB2;GNB1;PPT1;CHMP2A;GNB4;UBA1;TECPR1;TMEM9B;SLC48A1;KCNK6;ARF1;RNF13;SLC44A2;ECE1;TCIRG1;LITAF;ATRAID;RPTOR;PIP4P2;AP1G1;CHMP1B;CHMP1A;ANXA6;FLOT1;MFSD1;CTSD;SLC37A3;UBXN6;HGSNAT;ATP6V0B;SEC13;ANXA2;STARD3NL;ATP6AP1;PRMT1;SPHK2;ATP6AP2;VPS13A;AP3B1;TMEM175;VAMP8;RNF167;LMBRD1;DNAJC5;ATP6V1B2;TMEM106B;CHMP3;TMEM9;CHMP6;SEC22B;ATP6V0C;ARF5;ARF6;CHMP5;GRN;AHNAK;GNAI3;ATP1A1;CLCN3;NAPG;TMEM165;CLN3;SLC17A9;FNIP1;SPAG9;CD74;AP3D1;LAPTM5;TM6SF1;RMC1;CLCN4;OSTM1;RAB14;VPS41;LAMTOR2;LAMTOR1;CD68;LAMTOR4;LAMTOR3;LAMTOR5
Endoplasmic reticulum-Golgi Intermediate Compartment Membrane (GO:0033116)	31/55	0.000414706	0.00216923	0	0	2.56727	19.9938	MCFD2;TMED10;KDELR1;RAB1B;CTSZ;AREG;SPPL3;RAB43;LMAN1;TMED3;TMED2;MGAT1;WHAMM;TMED7;YKT6;CTSC;CD55;UVRAG;TMED9;GALNT1;TAP2;COG1;TAP1;VPS13B;CSNK1D;TAPBP;CNIH1;STING1;CALR;SEC22B;CNIH2
Actin Cytoskeleton (GO:0015629)	140/330	0.000425123	0.00219955	0	0	1.47021	11.4134	GMFB;WIPF1;GMFG;ARPC5L;IPP;ACTB;ACTG1;MPRIP;CDH1;CFL1;CAPN2;COTL1;TPM4;ACTN2;TPM3;ACTN1;SWAP70;TPM1;DYRK1A;ACTN4;CD2AP;EEF1A1;ADAM17;BIN3;BIN2;BIN1;SPATA13;SPECC1L;MYADM;TAGLN2;ADAM8;EZR;DGKH;MACF1;DHX9;FLII;TWF2;TWF1;IQGAP1;IQGAP2;CORO1A;CORO1B;CORO1C;CNN2;SCIN;MICAL1;MYO6;ABL1;ABL2;LPXN;SPTBN1;MARK2;VASP;CARMIL2;RDX;MYO5A;ARPC4;ARPC5;CORO2A;ANLN;DIAPH1;DIAPH2;DIAPH3;PARVG;ARPC2;ARPC3;CORO7;HNRNPC;FERMT3;CLIC4;HIP1;WDR1;ARPC1B;ARPC1A;FHL2;SLC2A1;WASL;LSP1;RCSD1;TRIOBP;LIMD2;PPP1R9B;AKAP13;LASP1;SIPA1L1;CAPZB;RAC2;FLOT1;FLOT2;RAC1;SPTAN1;ACTR3;ACTR2;ANXA1;DBNL;PPP1R12A;FGR;INF2;HAX1;PEAK1;CDC42EP3;MYH9;LCP1;ALDOA;PLEC;STOML2;AHNAK;LUZP1;WAS;CAPG;ASAP1;PDLIM1;ABLIM1;ABLIM2;PDLIM2;FLNA;FLNB;FILIP1L;PDLIM5;PDLIM4;WASF2;SVIL;GSN;RFLNB;HIP1R;MYO9B;SEPTIN9;BAIAP2;MYO9A;SEPTIN7;TTC17;MYO1E;ABI2;CAPZA1;CAPZA2;ZYX;SPRY2;MYO1F;MSRB1;MYO1G
Protein Serine/Threonine Phosphatase Complex (GO:0008287)	17/25	0.000446342	0.0022845	0	0	4.21982	32.5535	ANKRD28;PPP2R5A;PPP2R2A;PPP2R5D;PPP4R3A;PPP2R5C;PPP4R3B;PPP2CA;PTPA;PPP2CB;PPP4R1;PPP4R2;PPP2R2C;PPP2R1A;PPP2R5E;PPP2R2D;IER5
GID Complex (GO:0034657)	7/7	0.000475962	0.00241019	0	0	93051	711856	RMND5B;MAEA;RMND5A;WDR26;RANBP10;RANBP9;ARMC8
Secretory Granule Membrane (GO:0030667)	121/281	0.000508008	0.00254539	0	0	1.50802	11.4384	ATP8A1;TMEM179B;LGALS3;STK10;LAMP1;PLAU;LAMP2;CPNE3;DGAT1;APLP2;ADAM10;ATP11B;CYBA;DYNC1LI1;TMX3;TYROBP;RAB37;ADAM8;ARL8A;RAB5B;RAB5C;TMED10;BRI3;COPB1;HVCN1;ITPR1;UBR4;ITPR2;IQGAP1;PSEN1;IQGAP2;RAP1B;NCSTN;RAP1A;PSAP;MLEC;NCKAP1L;RAB6A;ATP6V1D;HMOX2;AP1M1;ATP8B4;RAB4B;SURF4;NBEAL2;DNAJC13;IGF2R;BST2;DIAPH1;PTPRC;SELL;DEGS1;PAM;B4GALT1;ITGAM;SLC44A2;ITGB3;ITGB2;SNAP23;LPCAT1;PTPRJ;SLC2A3;MAGT1;TCIRG1;ITGAL;AP2A2;GLIPR1;ADGRE5;ITGAX;ANXA7;TMED2;PHACTR2;ITGAV;RAC1;CD53;ABCC4;HGSNAT;MANBA;FCER1G;ATP6AP2;RHOG;NDUFC2;VPS13B;ANO6;RHOF;TMC6;KCNAB2;DYNLL1;TNFRSF1B;RHOA;DDOST;VAMP8;RAP2B;DNAJC5;PECAM1;EXOC3;CD47;ATP6V0C;CD44;VAMP2;SRI;NRAS;PGRMC1;SLC17A9;ORMDL3;RAB24;CD55;LAIR1;CMTM6;RAB10;TSPAN14;FABP5;STING1;RAB14;VAPA;RAB18;CD9;LAMTOR2;LAMTOR1;CD68;LAMTOR3
COPII Vesicle Coat (GO:0030127)	12/16	0.00083908	0.00416044	0	0	5.95474	42.1787	SEC13;SEC24B;SEC24A;SAR1A;PEF1;SAR1B;PDCD6;SEC24D;TMED7;SEC23B;SEC24C;SEC31A
Autophagosome Membrane (GO:0000421)	28/50	0.000894779	0.00439087	0	0	2.52888	17.75	TEX264;GABARAP;MAP1LC3B;MAP1LC3A;CHMP1B;CHMP1A;LAMP2;RAB24;YKT6;RAB2A;SH3GLB1;GABARAPL2;UVRAG;GABARAPL1;ATG12;VAMP8;VMP1;ATG16L1;JMY;CHMP2A;ATG4B;CHMP3;CHMP4B;ULK1;CHMP6;SEC22B;TECPR1;CHMP5
Golgi Membrane (GO:0000139)	209/522	0.000953444	0.00463102	0	0	1.33382	9.27728	SLC35B3;SLC35B2;TRAF3IP3;KDELR1;PITPNB;SLC35B1;XYLT1;LDLRAD4;ZDHHC2;ZDHHC3;GOLGA3;GOLGA5;BSG;AP1S2;AP1S1;B2M;GOLGA7;WLS;GABARAPL2;ST6GAL1;PAQR4;COG5;COG4;SACM1L;SLC35C1;AP1B1;COG1;MAPK8IP3;RNF125;UNC50;KDELR2;ATF6;PI4K2A;RNF121;TMEM87A;SLC35D1;SLC35D2;TEX261;GLG1;APH1A;UGCG;CRACR2A;NCSTN;SCFD1;CHST11;CHST12;ST3GAL4;VTI1A;ATP6V0A2;ST8SIA4;SCAP;ST3GAL6;B4GALNT1;ST3GAL1;SLC35E1;ST8SIA1;SURF4;EXT1;EXT2;GOLGB1;ACER3;ARF3;ARF4;ARF1;PCSK7;IER3IP1;LFNG;GLIPR2;TMED3;TMED2;TMED7;HRAS;RAB8A;PSENEN;MAP4K2;SREBF1;ATP6V0B;TMED9;COPZ1;SREBF2;B3GNT2;ERGIC3;VAMP4;ATP6V0C;ERGIC1;MARCHF2;SGMS1;STX16;ZDHHC20;GCNT1;USO1;GNAI3;LMAN1;NRAS;CUX1;LMAN2;MGAT5;STX6;MGAT1;MGAT2;YKT6;CD55;CD74;RIC1;C1GALT1;GBF1;HUWE1;RAB11A;ARCN1;YIF1B;RGP1;STING1;TRIP11;COPG2;COPG1;GRINA;SCARB2;CHPF;GOLIM4;GALNT10;HID1;PYCARD;RAB43;GNPTAB;CDH1;OSBP;CHP1;RAB2A;NOSIP;TPST2;ADAM17;SLC9A7;ATP6V1A;CD274;COPB2;COPA;NOTCH1;TMED10;COPB1;PSEN2;PSEN1;PLD3;FUT8;MAN2A1;ATP6V1H;RAB6A;ATP6V1D;AP1M1;ATP6V1F;IFT20;UST;IFT27;ACBD3;COPE;ST6GALNAC2;B4GALT1;SLC2A1;AP1G2;AP1G1;MAN1A2;DSE;PMEPA1;ARMH3;ATP6AP1;ATP6AP2;VPS13B;TNFRSF1A;DNM2;TAPBP;CREB3;RER1;GORASP2;PXYLP1;SEC22B;ST6GALNAC3;ST6GALNAC4;B4GALT5;RAB1A;ATF6B;UNC93B1;RAB1B;GOSR1;FURIN;ASAP1;ATP2C1;AGPAT3;CDC42;CYTH3;CLN3;CYTH2;CYTH4;CHSY1;WHAMM;GBP2;CYTH1;ARFGEF1;GALNT7;GALNT6;MBTPS1;SLC35A4;GALNT3;B3GAT3;GALNT1;LYSMD3;SORL1;VAPA;DOP1B;MGAT4B;KRAS
Paraspeckles (GO:0042382)	8/9	0.00100796	0.00484633	0	0	15.8734	109.524	HNRNPM;NUDT21;ALKBH5;SFPQ;CPSF6;BCL6;PSPC1;NONO
RNA Polymerase II, Holoenzyme (GO:0016591)	41/81	0.00108774	0.00517765	0	0	2.03785	13.9056	GTF2A1;GTF2A2;CCNH;TRRAP;GTF2B;CTR9;RTF1;CDC73;GTF2E2;POLR2A;POLR2B;POLR2C;POLR2D;LEO1;POLR2E;POLR2F;POLR2G;POLR2H;POLR2I;POLR2J;POLR2K;POLR2L;POLR2M;TBP;TAF12;TAF10;PEX2;GTF2H1;GTF2F1;GTF2F2;GTF2H5;KAT2A;CDK7;PAF1;TAF7;TCEA1;TAF6;TAF5;MNAT1;TAF3;TAF1
Serine/threonine Protein Kinase Complex (GO:1902554)	25/44	0.00125717	0.00592486	0	0	2.61386	17.4577	CDKN1A;CAB39;CCNI;CCNF;CKS1B;CCNB2;CCND3;CCND2;CNPPD1;CDK17;STRADB;CDK11B;ACVR2A;TGFBR1;TGFBR2;CCNA2;CDK9;CDK6;CDK5;CDK4;CCNG2;CCNG1;CDK2;CDK1;CKS2
MLL3/4 Complex (GO:0044666)	9/11	0.00143672	0.0066396	0	0	8.92946	58.4468	KDM6B;KMT2D;PAXIP1;KMT2C;WDR5;DPY30;ASH2L;UTY;KDM6A
Nuclear Inclusion Body (GO:0042405)	9/11	0.00143672	0.0066396	0	0	8.92946	58.4468	RANBP2;ATXN1;PABPN1;TPR;NUP153;STUB1;NBN;NUP98;RAD18
Cytoplasmic Side of Endoplasmic Reticulum Membrane (GO:0098554)	18/29	0.00153045	0.00693806	0	0	3.24924	21.0622	PTPN1;CERS5;SPPL2A;ALG5;THADA;SPPL3;DNAJB2;DNAJA1;RPS26;RPS28;SPTLC1;SPTLC2;RPS29;DEGS1;RPL27;SPTSSA;CERS2;OTULINL
Endoplasmic Reticulum Tubular Network (GO:0071782)	18/29	0.00153045	0.00693806	0	0	3.24924	21.0622	OSBPL8;RETREG3;ARL6IP1;ATL3;ATL2;RTN4;PARP8;RNF41;RAB10;REEP5;STIM1;REEP4;REEP3;RAB18;EMD;LNPK;KPNB1;RAB3GAP1
SCF Ubiquitin Ligase Complex (GO:0019005)	33/63	0.00154514	0.00693855	0	0	2.18599	14.1491	TMEM183A;CUL5;CCNF;CUL2;CUL1;FBXO46;CKS1B;FBXL20;FBXO4;FBXO6;ARIH1;BTRC;FBXO7;TRIM21;FBXO9;FBXW4;USP47;FBXW11;FBXW7;FBXO38;FBXL17;CACYBP;FBXO32;FBXL14;RBX1;FBXL12;SPSB3;FBXL8;SPSB1;CKS2;FBXL3;FBXL5;FBXL6
Phagocytic Vesicle (GO:0045335)	49/102	0.00165299	0.00735351	0	0	1.8385	11.7759	NCF1;NCF4;SNAP23;TCIRG1;CTSS;RAB22A;RAB43;PIP4P2;RAC2;ITGAV;PGLYRP1;B2M;APPL2;RAB8A;APPL1;RAB8B;PDIA3;ATP6V0B;SLC15A2;TAP2;ANXA11;TAP1;CYBA;ATG12;TAPBP;VAMP8;ADAM8;PIK3C3;ATP6V0D1;SEC22B;ATP6V0C;VAMP3;STX12;UNC93B1;HVCN1;CLCN3;CORO1A;SNX3;RAB20;ATP6V0A2;SRGAP2;ATG5;RAB11A;RAB11B;FMNL1;RAB14;SYT11;CALR;RAB5A
COPI Vesicle Coat (GO:0030126)	10/13	0.0017309	0.00749009	0	0	6.6149	42.0649	COPB2;COPA;COPB1;TMED3;COPG2;COPG1;TMED7;COPZ1;COPE;ARCN1
Clathrin Coat of trans-Golgi Network Vesicle (GO:0030130)	10/13	0.0017309	0.00749009	0	0	6.6149	42.0649	AFTPH;AP1G2;AP1G1;SYNRG;AP1B1;AP1S1;AP2A1;AP2B1;NCALD;AP1M1
ISWI-type Complex (GO:0031010)	10/13	0.0017309	0.00749009	0	0	6.6149	42.0649	CHRAC1;HMGXB4;LUZP1;RBBP4;POLE3;SMARCA5;RSF1;BAZ1A;BAZ1B;BPTF
Azurophil Granule Lumen (GO:0035578)	44/90	0.00180331	0.00773311	0	0	1.9017	12.0152	PYGB;GRN;VCP;HEXB;FAF2;GDI2;PYCARD;PLAC8;SDCBP;DSN1;CYB5R3;GM2A;PSMD1;MAPK1;CCT8;GUSB;CTSC;ARSB;TXNDC5;CAP1;CTSA;ACTR2;CCT2;DYNC1H1;TRAPPC1;ANXA2;IST1;FUCA1;FUCA2;GGH;PA2G4;TUBB4B;PRDX6;UNC13D;ARHGAP45;DNAJC3;ACLY;FABP5;NPC2;GLB1;IMPDH1;PADI2;MAN2B1;ACTR10
COPI-coated Vesicle Membrane (GO:0030663)	12/17	0.00198083	0.00822504	0	0	4.76344	29.6488	COPB2;COPA;KDELR1;COPB1;TMED3;COPG2;KDELR2;COPG1;TMED7;COPZ1;COPE;ARCN1
Clathrin Coat (GO:0030118)	12/17	0.00198083	0.00822504	0	0	4.76344	29.6488	NECAP2;SYNJ1;CLTC;CLTB;CLTA;KCNQ5;AP2B1;EPS15L1;CLINT1;EPS15;EPN1;PICALM
Clathrin Adaptor Complex (GO:0030131)	13/19	0.00198637	0.00822504	0	0	4.30064	26.7562	SYNRG;AP1B1;AP2A1;AP2B1;AP2A2;AFTPH;AP1G2;AP1G1;TBC1D5;AP2S1;AP1S1;AP2M1;AP1M1
Azurophil Granule Membrane (GO:0035577)	31/59	0.00198714	0.00822504	0	0	2.19986	13.6854	B4GALT1;RAB5C;ATP8A1;TMEM179B;BRI3;LPCAT1;MAGT1;PSEN1;RAP1B;GLIPR1;NCSTN;LAMP1;LAMP2;PSAP;CPNE3;MANBA;CMTM6;SURF4;NDUFC2;ATP11B;DNAJC13;DDOST;VAMP8;BST2;VAPA;RAB37;DNAJC5;LAMTOR1;CD68;ATP6V0C;ARL8A
Cytolytic Granule (GO:0044194)	7/8	0.0026912	0.0110432	0	0	13.8872	82.181	LAMP1;STXBP2;PRF1;GZMB;NKG7;RNF19B;ARL8B
Late Endosome (GO:0005770)	103/244	0.0027312	0.0111115	0	0	1.4548	8.5877	SCARB2;GPR65;SPPL2A;LAPTM4A;STK11;LAMP1;LAMP2;VPS35;B2M;VPS36;AP5S1;VPS39;ANKRD13A;STARD3;MAP2K1;MAP2K2;STX8;VPS33A;F2R;STX7;AP5B1;SLC9A9;VOPP1;CHMP4B;TSG101;MAPKAP1;PSEN2;VPS26B;PLD3;RAP1A;PSAP;VTI1A;VPS16;VTI1B;UVRAG;VTA1;CCZ1;M6PR;MYO5A;RAB27A;TMEM192;SNF8;IGF2R;TMEM230;BST2;NSG2;CHMP2A;KCNK6;RNF13;CTSS;FYCO1;PIP4P2;CHMP1B;CHMP1A;ANXA6;SDF4;UBXN6;ANXA2;STARD3NL;VPS13C;AXIN1;BACE1;VAMP8;NPC2;RAPGEF2;CHMP3;PIK3C3;TMEM9;CHMP6;VAMP5;CHMP5;GRN;HTT;CST7;CLCN3;TMEM163;STX11;ECPAS;CLN3;MVB12B;MAPK1;LDLR;MAPK3;CD74;KIDINS220;SORL1;RAB11A;BAIAP3;RMC1;TMEM59;RAB14;RNF149;SNX14;NBR1;VPS41;LAMTOR2;LAMTOR1;ATP13A3;CD68;LAMTOR4;LAMTOR3;TPT1;LAMTOR5
Tertiary Granule (GO:0070820)	72/164	0.00353203	0.0141863	0	0	1.55708	8.79108	CYFIP1;ITGAM;TMEM179B;ITGB2;SNAP23;SLC2A3;TCIRG1;AP2A2;CTSS;LGALS3;LAMP1;PLAU;FTH1;LAMP2;ITGAX;TIMP2;RAC1;PGLYRP1;B2M;GOLGA7;CTSD;SPTAN1;CD53;HGSNAT;DBNL;FCER1G;STX7;ATP6AP2;ADAM10;CYBA;ANO6;ARMC8;KCNAB2;TMC6;DYNLL1;ILF2;RHOA;VAMP8;DYNC1LI1;RAP2B;ADAM8;CD47;ALDOA;ATP6V0C;ARL8A;CSTB;ASAH1;CANT1;STXBP3;COPB1;STXBP2;UBR4;CNN2;CST3;NRAS;NCKAP1L;LTA4H;CD55;LAIR1;GSDMD;ATP8B4;GGH;NBEAL2;DIAPH1;TSPAN14;RAB14;QPCT;LAMTOR2;PTPN6;LAMTOR1;YPEL5;LAMTOR3
Preribosome, Small Subunit Precursor (GO:0030688)	8/10	0.00354659	0.0141863	0	0	7.93611	44.7737	LTV1;NOP14;NOB1;RIOK3;NOC4L;UTP20;RIOK1;NOP9
Mitochondrial Outer Membrane Translocase Complex (GO:0005742)	14/22	0.0036972	0.0145443	0	0	3.47359	19.4527	HSPA9;TRABD;TOMM40;MTX1;MTX2;IMMT;MICOS13;MICOS10;TOMM20;TOMM22;CHCHD3;SAMM50;TOMM7;TOMM5
Pericentric Heterochromatin (GO:0005721)	14/22	0.0036972	0.0145443	0	0	3.47359	19.4527	HELLS;CBX5;UHRF2;CBX3;SUV39H1;ATRX;CBX1;SMARCA5;BAZ1A;IKZF1;LRWD1;MACROH2A1;INCENP;NCAPD3
Trans-Golgi Network (GO:0005802)	113/273	0.00382298	0.0149159	0	0	1.40661	7.83021	ATP8A2;ATP8A1;GCC2;HID1;RAB43;GOLGA4;CNST;CDH1;LAMP2;OSBP;AP1S2;AP1S1;DENND5A;WLS;PLEKHJ1;SLC30A6;COG5;COG4;STX8;AP1B1;COG1;FAM91A1;SCAMP3;SCAMP2;SLC9A7;GSAP;RELCH;PI4K2A;ARL1;CRACR2A;VTI1A;INPP5K;SNX9;RAB6A;ST3GAL1;AP1M1;OSBPL9;ATP8B4;GPR108;M6PR;TRAPPC9;AP4B1;IGF2R;TMEM230;NSG2;GNAS;CORO7;CLTC;CLTA;DPY30;PCSK7;PIK3C2A;RABEPK;ARL5B;ARL5C;AP1G1;MYO18A;RAC1;ARL5A;RAB8A;EIPR1;VPS13B;AP3B1;BACE1;AFTPH;TRAPPC6A;TRAPPC6B;BIRC6;VAMP4;VAMP2;VAMP3;B4GALT5;GRN;CCDC186;SLC66A2;STX16;GCNT1;ASAP1;FURIN;ATP2C1;STX11;ECPAS;TMEM165;RAB21;ARFRP1;GGA1;CLN3;GGA3;VPS51;VPS53;VPS52;STX6;RAB29;VPS54;ATP9B;CLASP2;ARFGEF1;CD74;RIC1;YIPF1;YIPF4;GBF1;YIPF5;AP2B1;SORL1;RAB11A;BAIAP3;RGP1;RAB10;GOLPH3;DOP1B;SYT11;DOP1A
Cul4A-RING E3 Ubiquitin Ligase Complex (GO:0031464)	9/12	0.00402938	0.0150507	0	0	5.95252	32.8231	DDB1;COP1;CDKN1B;CRBN;GLMN;ARIH1;DTL;TRPC4AP;RBX1
U2-type Catalytic Step 1 Spliceosome (GO:0071006)	9/12	0.00402938	0.0150507	0	0	5.95252	32.8231	ISY1;RBM8A;EIF4A3;CWC25;MAGOHB;PRPF19;SNRNP200;PRPF8;RBM22
Protein Phosphatase Type 2A Complex (GO:0000159)	12/18	0.00413197	0.0150507	0	0	3.96923	21.7871	PPP2CA;PTPA;PPP2CB;PPP2R2C;PPP2R1A;PPP2R5E;PPP2R2D;PPP2R5A;PPP2R2A;PPP2R5D;PPP2R5C;IER5
Clathrin Coat of Coated Pit (GO:0030132)	10/14	0.00423424	0.0150507	0	0	4.9608	27.1086	SYNJ1;TBC1D5;AP2S1;AP2A1;AP2B1;EPS15L1;AP2A2;EPS15;AP2M1;PICALM
Cytoplasmic Side of Lysosomal Membrane (GO:0098574)	10/14	0.00423424	0.0150507	0	0	4.9608	27.1086	EEF1A1;SNAPIN;BLOC1S1;BLOC1S2;CDIP1;KXD1;BORCS8;LITAF;BORCS7;BORCS6
H4 Histone Acetyltransferase Complex (GO:1902562)	10/14	0.00423424	0.0150507	0	0	4.9608	27.1086	PHF20L1;ATF2;KANSL1;PHF20;MCRS1;MSL2;WDR5;MSL3;KAT8;KANSL1L
RISC Complex (GO:0016442)	10/14	0.00423424	0.0150507	0	0	4.9608	27.1086	DDX6;AGO3;DHX9;AGO2;DICER1;LIMD1;EIF4E;TARBP2;DCP2;TNRC6A
Swr1 Complex (GO:0000812)	10/14	0.00423424	0.0150507	0	0	4.9608	27.1086	CFDP1;ING3;ZNHIT1;SRCAP;TRRAP;VPS72;RUVBL2;ANP32E;EP400;BRD8
Alpha DNA Polymerase:Primase Complex (GO:0005658)	5/5	0.00423696	0.0150507	0	0	66465	363159	POLA1;PRIM2;POLA2;PRIM1;MCM3
Bleb (GO:0032059)	5/5	0.00423696	0.0150507	0	0	66465	363159	P2RX7;PANX1;ANLN;PTPRC;TPM1
Cul4B-RING E3 Ubiquitin Ligase Complex (GO:0031465)	5/5	0.00423696	0.0150507	0	0	66465	363159	DDB1;DTL;CUL4B;DDB2;RBX1
Transcription Factor AP-1 Complex (GO:0035976)	5/5	0.00423696	0.0150507	0	0	66465	363159	JUN;JUND;FOS;JUNB;FOSL2
Specific Granule Membrane (GO:0035579)	43/91	0.00451092	0.0159052	0	0	1.78051	9.61698	ITGAM;ATP8A1;SLC44A2;HVCN1;ITGB2;SNAP23;UBR4;PTPRJ;SLC2A3;ITGAL;STK10;PGRMC1;RAP1A;PLAU;ORMDL3;MLEC;ITGAV;ATP6V1D;HMOX2;LAIR1;AP1M1;CD53;HGSNAT;ATP8B4;DGAT1;CMTM6;ADAM10;ANO6;CYBA;KCNAB2;TMC6;TNFRSF1B;VAMP8;TSPAN14;RAP2B;RAB37;DNAJC5;ADAM8;DEGS1;LAMTOR2;CD47;LAMTOR1;LAMTOR3
Lytic Vacuole (GO:0000323)	105/253	0.00468405	0.0163942	0	0	1.41258	7.57649	TFRC;TMEM97;IFI30;LIPA;TIAL1;LAMP1;LAMP2;PIP4K2A;VPS36;AP5S1;USP5;USP4;VPS33A;STX7;AP5B1;UNC13D;RRAGA;RRAGC;SIDT1;VOPP1;ARL8B;SIDT2;MAPKAP1;PSEN2;VPS26A;ABCB9;BCL10;PLD3;SNX1;NEU1;PSAP;ARSB;SNX6;VPS16;CTSA;CD164;UVRAG;NAPSA;FUCA1;FUCA2;MYO5A;RAB27A;TMEM192;GLMP;AKR1B10;MAN2B2;PPT1;MAN2B1;TPP1;ITM2C;HEXB;CLTC;CTSZ;HEXA;CLTA;CTSW;LYST;USE1;CTSS;BBC3;RPTOR;FYCO1;CTSO;SMPD1;RB1CC1;MFSD1;CTSD;CTSC;CTSB;DTX3L;VPS13C;ATP6AP2;PLAAT3;TMEM175;BACE1;RNF167;NPC2;TMEM106B;TMEM9;VAMP4;ASAH1;GRN;WDR45B;UNC93B1;CST7;TMEM163;CLN3;GGA3;RICTOR;DRAM2;LDLR;CD74;LAPTM5;TMEM59;RAB14;GLB1;SYT11;SNX14;VMA21;VPS41;OCIAD1;LAMTOR1;CD68;LAMTOR4;LAMTOR5
Vacuolar Membrane (GO:0005774)	36/74	0.0049801	0.0173031	0	0	1.88238	9.98096	ATP6V1A;TEX264;TCIRG1;GABARAP;MAP1LC3B;MAP1LC3A;CHMP1B;CHMP1A;LAMP2;RAB24;ATP6V0A2;ATP6V1E1;YKT6;ATP6V1F;RAB2A;SH3GLB1;GABARAPL2;UVRAG;GABARAPL1;ATP6AP2;ATG12;VAMP8;VMP1;ATG16L1;JMY;VPS41;CHMP2A;ATG4B;CHMP3;CHMP4B;ULK1;ATP6V0D1;CHMP6;SEC22B;TECPR1;CHMP5
Cullin-RING Ubiquitin Ligase Complex (GO:0031461)	98/235	0.00520219	0.0179438	0	0	1.42395	7.48807	TMEM183A;PDCD6;CCNF;IPP;DCAF8;KEAP1;BUB1B;DCAF5;DCAF4;DCAF7;DCAF6;CDC20;CDC23;CDC26;CDC27;FBXO4;FBXO6;BTRC;FBXO7;TRIM21;FBXO9;FBXW4;ANAPC7;FBXW8;FBXW11;FBXW7;TRPC4AP;RBX1;ANAPC4;ANAPC5;ANAPC1;ANAPC2;LRRC58;ANAPC13;ANAPC15;ANAPC16;CUL5;PEF1;CUL3;CUL2;CUL1;FBXO46;ANAPC11;IVNS1ABP;KLHDC2;KLHL25;UBE2C;FBXO38;GLMN;KLHDC1;KLHL24;FBXO32;FBXL8;APPBP2;UBE2S;CDC16;FBXL3;FBXL5;FBXL6;DDA1;CKS1B;ARIH2;ELOB;ARIH1;ELOC;PCMTD1;ZYG11B;USP47;CACYBP;COMMD1;DDB2;DDB1;CKS2;SPOPL;DTL;AMBRA1;RNF7;DCAF15;FBXL20;FZR1;CAND1;SPOP;ZSWIM6;FEM1C;DCAF10;DCAF11;DCAF12;PRAMEF8;DCAF13;FBXL17;FBXL14;FBXL12;MAD2L2;SPSB3;SPSB1;KLHL6;KBTBD2;CUL4B
COPII-coated ER to Golgi Transport Vesicle (GO:0030134)	38/80	0.00656834	0.022493	0	0	1.79772	9.03444	MCFD2;TMED10;SAR1B;CTSZ;USO1;TEX261;IER3IP1;AREG;ECPAS;LMAN1;LMAN2;TMED3;VTI1A;TMED2;TMED7;B2M;CTSC;TMED5;SEC31A;VTI1B;CD74;SEC13;TMED9;SEC24B;SEC24A;SURF4;DDHD2;YIF1B;SEC23IP;CNIH1;ERGIC3;SEC22B;CNIH2;SEC24D;ERGIC2;SEC24C;ERGIC1;CNIH4
Golgi Stack (GO:0005795)	18/32	0.0068192	0.0231853	0	0	2.5524	12.7314	NSF;PLK3;STX16;TRAPPC4;GCNT1;USO1;VRK1;SORL1;GGTA1;CLN3;GOLPH3;GOLGA5;RAB14;TMBIM4;GOLGB1;AKAP9;MGAT4B;GOLGA7
Specific Granule (GO:0042581)	69/160	0.00700726	0.0232594	0	0	1.50803	7.48105	CYFIP1;ITGAM;ATP8A1;SLC44A2;CTSZ;ITGB2;SNAP23;PTPRJ;SLC2A3;ITGAL;STK10;PLAU;TIMP2;ITGAV;PGLYRP1;B2M;CTSD;SPTAN1;CD53;HGSNAT;DGAT1;ADAM10;ANXA11;CYBA;ANO6;ARMC8;KCNAB2;TMC6;TNFRSF1B;ILF2;VAMP8;RAP2B;RAB37;DNAJC5;ADAM8;CD47;DOCK2;KPNB1;CANT1;STXBP3;HVCN1;STXBP2;UBR4;CLCN3;CNN2;CRACR2A;PGRMC1;RAP1A;NEU1;ORMDL3;MLEC;ATP6V1D;HMOX2;LAIR1;AP1M1;GSDMD;ATP8B4;CMTM6;GGH;RAB27A;NFKB1;ERP44;TSPAN14;QPCT;DEGS1;LAMTOR2;PTPN6;LAMTOR1;LAMTOR3
Cdc73/Paf1 Complex (GO:0016593)	6/7	0.00708533	0.0232594	0	0	11.9015	58.9092	CTR9;LEO1;PAF1;PEX2;RTF1;CDC73
Flotillin Complex (GO:0016600)	6/7	0.00708533	0.0232594	0	0	11.9015	58.9092	CDH1;FLOT1;FLOT2;SORBS1;CBL;CORO1C
Lysosomal Proton-Transporting V-type ATPase Complex (GO:0046611)	6/7	0.00708533	0.0232594	0	0	11.9015	58.9092	ATP6V1A;ATP6AP1;ATP6V0D1;ATP6V1E1;ATP6V0C;ATP6V1D
Smc5-Smc6 Complex (GO:0030915)	6/7	0.00708533	0.0232594	0	0	11.9015	58.9092	NSMCE4A;NSMCE3;NSMCE2;NSMCE1;SMC5;SMC6
Polymeric Cytoskeletal Fiber (GO:0099513)	120/298	0.00839779	0.0272821	0	0	1.34228	6.41579	WIPF1;TPGS1;ACTB;ACTG1;PYCARD;PNN;TUBB3;DPYSL2;KIF5B;COTL1;KIF21B;CDK5RAP3;CDK5RAP2;MAP2K2;TPM4;ACTN2;TPM3;ACTN1;TPM1;DYRK1A;TUBA4A;EML4;DYNC1LI1;CLIP1;KIF20A;EZR;KIF20B;MACF1;AKNA;CNP;TWF2;TWF1;IQGAP1;IQGAP2;CORO1A;CORO1B;CORO1C;BCL2L11;KIF3B;DPP9;MICAL1;MYO6;MAP4;MARK4;MARK2;MYO5A;CORO2A;CCT6A;DIAPH1;DIAPH2;DLG1;DIAPH3;CDK5;SYNJ1;TBCE;CORO7;FGF13;MAP3K11;CEP57;KIF14;KIF11;RCSD1;KIF15;POLB;TUBA1C;TUBA1B;TUBA1A;KIF13B;RAC2;CASP1;TLK2;KIF1B;RAC1;DNM1L;CCT3;CCT2;ANXA1;KIF24;KIF23;KIF22;KCNAB2;SIRT2;DNM2;DNM3;INF2;TUBB2A;KIF2A;KIFC1;TCP1;KIF2C;ARHGEF2;LCP1;MAPRE1;PLEC;DYNC1I2;LUZP1;DCTN1;WAS;KATNB1;MTA1;LMNA;CCT8;CCT7;CCT5;CCT4;CLASP2;DYNC1H1;MYO9B;TUBE1;SEPTIN9;TUBB4B;MYO9A;LRPPRC;CENPE;TPPP3;NIN;ABI2;APC;CDK2AP2;VIM
Death-inducing Signaling Complex (GO:0031264)	7/9	0.00858257	0.0272821	0	0	6.94306	33.0352	CASP8;CASP3;FAF1;TRADD;FAS;RIPK1;CFLAR
NSL Complex (GO:0044545)	7/9	0.00858257	0.0272821	0	0	6.94306	33.0352	PHF20L1;KANSL1;PHF20;MCRS1;WDR5;KAT8;KANSL1L
Rough Endoplasmic Reticulum Membrane (GO:0030867)	7/9	0.00858257	0.0272821	0	0	6.94306	33.0352	RPS26;RPS28;RPS29;ALG5;ZC3H12A;RPL27;UBA1
H4/H2A Histone Acetyltransferase Complex (GO:0043189)	16/28	0.00865463	0.0272821	0	0	2.64654	12.5702	MEAF6;TRRAP;ACTL6A;YEATS4;ACTB;ACTG1;MBTD1;MORF4L1;ING3;RUVBL2;MORF4L2;EP400;EPC1;KAT8;EPC2;BRD8
NuA4 Histone Acetyltransferase Complex (GO:0035267)	16/28	0.00865463	0.0272821	0	0	2.64654	12.5702	MEAF6;TRRAP;ACTL6A;YEATS4;ACTB;ACTG1;MBTD1;MORF4L1;ING3;RUVBL2;MORF4L2;EP400;EPC1;KAT8;EPC2;BRD8
Ino80 Complex (GO:0031011)	10/15	0.00889489	0.0274933	0	0	3.96834	18.7396	INO80C;YY1;INO80E;MCRS1;RUVBL2;ACTL6A;ACTR8;INO80;NFRKB;UCHL5
T Cell Receptor Complex (GO:0042101)	10/15	0.00889489	0.0274933	0	0	3.96834	18.7396	ZAP70;CD4;ALCAM;CD6;TRAT1;CD8A;CD3G;CD247;CD3E;CD3D
TIM23 Mitochondrial Import Inner Membrane Translocase Complex (GO:0005744)	10/15	0.00889489	0.0274933	0	0	3.96834	18.7396	DNAJC19;GRPEL1;PAM16;TIMM17A;TIMM23;TIMM17B;ROMO1;TIMM10;DNAJC15;TIMM50
AP-1 Adaptor Complex (GO:0030121)	8/11	0.00917291	0.0278959	0	0	5.29034	24.8196	AFTPH;AP1G2;AP1G1;SYNRG;AP1B1;AP1S1;AP2B1;AP1M1
CD40 Receptor Complex (GO:0035631)	8/11	0.00917291	0.0278959	0	0	5.29034	24.8196	IKBKB;CHUK;TRAF3;TRAF6;TRAF5;HTRA2;TRAF2;BIRC2
NBAF Complex (GO:0071565)	9/13	0.00920096	0.0278959	0	0	4.46406	20.9295	SMARCE1;SMARCD1;SMARCC1;SMARCB1;SMARCC2;ARID1A;ARID1B;SMARCA2;SMARCA4
MRNA Cleavage and Polyadenylation Specificity Factor Complex (GO:0005847)	13/22	0.0122149	0.0367993	0	0	2.86645	12.627	CPSF4;CPSF7;CPSF6;CPSF1;CSNK1A1;CPSF3;CPSF2;CSTF2;SSU72;WDR33;NUDT21;FIP1L1;SYMPK
Cortical Cytoskeleton (GO:0030863)	32/68	0.0140784	0.0421467	0	0	1.76539	7.52607	GMFB;HIP1;WDR1;EPB41;GMFG;ARPC5L;SLC2A1;CORO1A;AKAP13;LASP1;CDH1;CAPN2;COTL1;FLOT1;FLOT2;SPTAN1;CLASP1;SPTBN1;MPP1;GSN;ACTN2;ACTN1;RDX;HIP1R;ACTN4;ARPC5;EEF1A1;CAPZA1;CAPZA2;MYADM;EZR;MAPRE1
Alpha-ketoacid Dehydrogenase Complex (GO:0045240)	11/18	0.0151083	0.0449472	0	0	3.11798	13.0722	BCKDHA;BCKDK;KAT2A;PDHA1;ABHD11;BCKDHB;OGDH;DLST;PDHB;DLAT;DLD
Intracellular Organelle Lumen (GO:0070013)	351/955	0.0173144	0.0511903	0	0	1.16015	4.70582	CYFIP1;ISCA2;ISCA1;GMFG;ECI1;NUDT1;NUDT2;GLS;GCSH;NFU1;PSMD6;PSMD7;LGALS1;FLAD1;ALKBH1;PSMD2;FTH1;PSMD3;LONP1;PDK3;PGLYRP1;PRKACA;B2M;GOLGA7;PDK1;ACOT9;ECH1;CMC1;MIF;ARMC8;PRKAB1;JMJD8;CLPX;LARS2;PPA2;BIN2;MTHFD2;LACTB2;PDE12;ETHE1;CLPP;BOLA3;CSNK2B;FDX1;ACOT2;TFAM;SUCLG1;AURKAIP1;GCDH;SHMT2;TRMT2B;MRPL12;PGS1;PRDX3;DHX30;DGUOK;PRDX5;HSPH1;PRDX4;GRPEL1;BLOC1S1;TSPAN5;LTA4H;APOE;PUSL1;ARSB;DECR1;GSDMD;TRAP1;XRCC6;INSR;FUCA2;PDE2A;MTHFS;DERA;MANF;CS;MSRA;GLUD1;NDUFAF8;ARL2BP;NDUFAF7;CALU;OGDH;HYOU1;CALR;CDK13;MRPS15;HIBADH;CTSZ;PRKAG1;PRKAG2;MIA3;PYGL;MRPL32;CTSS;FARS2;MYDGF;ACTR1B;ACADL;AUH;C1QBP;TIMP2;SDF4;TK2;DLAT;JAK2;ACADS;CTSD;SPTAN1;CTSC;JAK1;CTSB;DBNL;PGAM1;NSUN3;NME2;COMMD3;PSMA5;BACE1;BDH1;PSMA2;SDHAF1;CANX;SDHAF4;PLEKHO2;ALDOA;DLD;PAFAH1B2;TOR4A;TRUB2;CSTB;RNASEL;ASAH1;ECHS1;OAT;CAB39;GSTP1;DLST;MRPL58;MALSU1;TYMS;RBFA;CST3;PSMB7;OS9;MTHFD1L;PSMB1;SPP1;RPS3;CCT8;GSN;GOLM1;MDH2;ATP5PB;GSR;GBF1;HUWE1;LRPPRC;KTN1;NUDT9;ERP44;PSMC3;QPCT;PSMC2;NDUFAB1;NUCB1;YPEL5;ACTR10;HSPA1B;PNPLA2;HSPA1A;TOR2A;ACAA2;NARF;TAMM41;GOLIM4;APEH;NR3C1;SRP14;YARS2;TXN2;ABHD11;CDH1;COTL1;PMPCB;NEK2;PMPCA;CAPN1;OSTF1;HADH;KCMF1;PDIA3;PPTC7;IGFBP4;ANGEL2;APLP2;PUS1;PAM16;SHISA5;ADAM10;TRNT1;SDHA;SDHB;ILF2;PDIA6;PDIA4;EEF1A1;ACLY;OXA1L;ADAM17;POLG2;DNAJB11;ERP29;PPIE;PPIB;PPIA;KPNB1;EMID1;ISCU;PSMD12;VCP;PSMD11;H6PD;PSMD14;PSMD13;AK3;FOXO3;ACAT1;HSP90B1;CNN2;VCPIP1;CCNB1;MYG1;PITRM1;ESD;PGK1;TXNDC5;CCDC134;HSPA9;MPST;FDPS;HSPA8;PDHA1;TOR1A;TGFB1;HSPA5;UQCC2;GOT2;IDH2;GGH;ARPC5;EEF2;AP4B1;ACSF2;YRDC;P4HA1;P4HA2;DNAJC10;CDK1;PIN4;ACO2;GRSF1;GSK3B;ACADVL;HSP90AB1;DDX3X;PRKCSH;ETFA;DBI;HMGB1;LAMC1;SYNE2;ALAD;IDH3B;PGM2;UQCRFS1;ME2;GUSB;COLGALT1;YWHAG;IDH3A;BCKDHA;ACTR2;HSP90AA1;GPX1;APAF1;GLRX5;BCKDHB;GPX8;REXO2;DNAJC3;RCN1;SMDT1;NDUFS8;PKM;PCCA;NDUFS7;NOA1;CAT;NDUFS3;NDUFS2;NDUFS1;FXN;BCAT2;NDUFB8;CANT1;ACSS2;NAXE;FGL2;SELENOF;FURIN;PDHB;HSD17B10;CLN6;PRIMPOL;HSPD1;TBRG4;GANAB;CAND1;OXCT1;MAPK1;IARS2;PDSS1;ACSS1;UGGT1;MAPK3;GADD45GIP1;NDUFA9;MBTPS1;PPIL2;IDH3G;ERAP1;PDAP1;MAPK14;SOD2;HSPE1;SOD1;BCKDK;TSPAN14;PFKL;SUCLA2;GLB1;IMPDH1;IMPDH2;PTPN6;P4HB;SLIRP;SSBP1;ABCE1;TRMT61B
Box C/D RNP Complex (GO:0170049)	5/6	0.0183211	0.0522206	0	0	9.91644	39.6628	NOP56;FBL;NOP58;SNU13;RRP9
Box C/D Methylation Guide snoRNP Complex (GO:0031428)	5/6	0.0183211	0.0522206	0	0	9.91644	39.6628	NOP56;FBL;NOP58;SNU13;RRP9
Cytoplasmic Side of Rough Endoplasmic Reticulum Membrane (GO:0098556)	5/6	0.0183211	0.0522206	0	0	9.91644	39.6628	RPS26;RPS28;RPS29;ALG5;RPL27
Sex Chromosome (GO:0000803)	5/6	0.0183211	0.0522206	0	0	9.91644	39.6628	PCGF5;HNRNPU;SMC5;SMC6;MACROH2A1
Signal Recognition Particle, Endoplasmic Reticulum Targeting (GO:0005786)	5/6	0.0183211	0.0522206	0	0	9.91644	39.6628	SRP19;SRP72;SRP68;SRP14;SRP9
THO Complex Part of Transcription Export Complex (GO:0000445)	5/6	0.0183211	0.0522206	0	0	9.91644	39.6628	THOC1;THOC3;THOC2;THOC7;THOC6
ATAC Complex (GO:0140672)	8/12	0.01946	0.0541694	0	0	3.96746	15.6294	POLE4;KAT2B;DR1;KAT2A;POLE3;WDR5;SGF29;MAP3K7
Proton-transporting V-type ATPase, V1 Domain (GO:0033180)	8/12	0.01946	0.0541694	0	0	3.96746	15.6294	ATP6V1A;ATP6V1G1;ATP6V1B2;ATP6V1H;ATP6V1E1;ATP6V1D;ATP6V1C1;ATP6V1F
SAM Complex (GO:0001401)	8/12	0.01946	0.0541694	0	0	3.96746	15.6294	HSPA9;CHCHD3;SAMM50;MTX1;MTX2;IMMT;MICOS13;MICOS10
Vacuolar Proton-Transporting V-type ATPase, V1 Domain (GO:0000221)	8/12	0.01946	0.0541694	0	0	3.96746	15.6294	ATP6V1A;ATP6V1G1;ATP6V1B2;ATP6V1H;ATP6V1E1;ATP6V1D;ATP6V1C1;ATP6V1F
Oxoglutarate Dehydrogenase Complex (GO:0045252)	6/8	0.0202678	0.0556243	0	0	5.95031	23.1986	BCKDK;KAT2A;ABHD11;OGDH;DLST;DLD
SUMO Ligase Complex (GO:0106068)	6/8	0.0202678	0.0556243	0	0	5.95031	23.1986	NSMCE4A;NSMCE3;NSMCE2;NSMCE1;SMC5;SMC6
FNIP-folliculin RagC/D GAP (GO:1990877)	7/10	0.0203332	0.0556243	0	0	4.62836	18.0298	RRAGA;RRAGC;LAMTOR2;LAMTOR1;LAMTOR4;LAMTOR3;LAMTOR5
Vacuolar Proton-Transporting V-type ATPase Complex (GO:0016471)	15/28	0.0227281	0.0618203	0	0	2.28976	8.66481	ATP6V1A;ATP6V0B;ATP6V1G1;ATP6AP1;ATP6AP2;TCIRG1;ATP6V0A2;ATP6V1B2;ATP6V1H;ATP6V1E1;ATP6V0D1;ATP6V1D;ATP6V0C;ATP6V1C1;ATP6V1F
BLOC-1 Complex (GO:0031083)	9/15	0.0320103	0.0865734	0	0	2.97559	10.2411	WASHC4;BLOC1S4;STX12;SNAPIN;BLOC1S1;BLOC1S2;DTNBP1;KXD1;PI4K2A
Cortical Actin Cytoskeleton (GO:0030864)	23/49	0.0352601	0.094291	0	0	1.75586	5.87337	GMFB;HIP1;GSN;WDR1;ACTN2;GMFG;ACTN1;RDX;SLC2A1;HIP1R;ACTN4;CORO1A;EEF1A1;AKAP13;LASP1;CDH1;CAPN2;COTL1;FLOT1;MYADM;FLOT2;SPTAN1;SPTBN1
Phagocytic Vesicle Membrane (GO:0030670)	23/49	0.0352601	0.094291	0	0	1.75586	5.87337	ATP6V0B;SLC15A2;HVCN1;SNAP23;TAP2;TAP1;CYBA;TCIRG1;ATG12;TAPBP;VAMP8;PIP4P2;RAC2;ATP6V0A2;PIK3C3;CALR;ATP6V0D1;SEC22B;B2M;ATP6V0C;APPL2;VAMP3;ATG5
Amphisome (GO:0044753)	8/13	0.0358745	0.094344	0	0	3.17373	10.5613	CHMP1B;CHMP1A;CHMP2A;CHMP3;CHMP4B;CHMP6;SQSTM1;CHMP5
Clathrin Vesicle Coat (GO:0030125)	8/13	0.0358745	0.094344	0	0	3.17373	10.5613	NECAP2;SYNRG;CLTB;CLTA;AP2A1;CLINT1;EPN1;NCALD
MIB Complex (GO:0140275)	8/13	0.0358745	0.094344	0	0	3.17373	10.5613	HSPA9;CHCHD3;SAMM50;MTX1;MTX2;IMMT;MICOS13;MICOS10
Actin Filament (GO:0005884)	36/83	0.0389078	0.101759	0	0	1.52089	4.93767	LUZP1;WIPF1;TWF2;WAS;TWF1;IQGAP1;RCSD1;CORO1A;ACTB;CORO1B;ACTG1;CORO1C;MYO6;COTL1;RAC2;RAC1;MARK2;ANXA1;TPM4;ACTN2;TPM3;ACTN1;TPM1;DYRK1A;MYO5A;MYO9B;CORO2A;MYO9A;DIAPH1;DIAPH2;INF2;DIAPH3;ABI2;LCP1;CORO7;EZR
Amphisome Membrane (GO:1904930)	7/11	0.0398638	0.103126	0	0	3.47101	11.1846	CHMP1B;CHMP1A;CHMP2A;CHMP3;CHMP4B;CHMP6;CHMP5
Condensed Chromosome, Centromeric Region (GO:0000779)	7/11	0.0398638	0.103126	0	0	3.47101	11.1846	SGO1;CENPE;CBX3;NCAPD2;NCAPD3;CENPA;AURKB
Recycling Endosome Membrane (GO:0055038)	32/73	0.0426053	0.10777	0	0	1.54952	4.88993	CD274;STX11;GGA3;PACSIN2;RAC1;B2M;RAB8A;SLC39A4;RAB11FIP4;RAB8B;VTI1B;PDIA3;CMTM6;SCAMP3;RAB11A;SCAMP2;BAIAP3;RAB11B;VAMP8;EHD1;RAP2A;EHD3;SNX18;RAP2B;EHD4;RAB14;SLC9A7;RAB35;SLC9A9;ATP13A3;ARF6;VAMP3
Vacuolar Lumen (GO:0005775)	67/167	0.0434092	0.10777	0	0	1.33122	4.17615	SCARB2;PYGB;HEXB;FAF2;GDI2;HEXA;PRF1;IFI30;LIPA;CTSS;PYCARD;GM2A;SNRNP70;SMPD1;LAMP2;PSMD1;GUSB;CTSD;CTSC;CAP1;ACTR2;CCT2;HSP90AA1;MANBA;ANXA2;IST1;UNC13D;ARHGAP45;DNAJC3;ACLY;NPC2;PADI2;VCP;ASAH1;GRN;PLD3;PLAC8;SDCBP;DSN1;CYB5R3;NEU1;PSAP;MAPK1;CCT8;ARSB;TXNDC5;CTSA;HSPA8;CD74;DYNC1H1;TRAPPC1;FUCA1;FUCA2;GGH;GZMB;PA2G4;TUBB4B;PRDX6;TCN2;FABP5;MAN2B2;GLB1;IMPDH1;PPT1;MAN2B1;TPP1;ACTR10
Core Mediator Complex (GO:0070847)	6/9	0.0436382	0.10777	0	0	3.96657	12.4226	MED14;MED31;MED8;MED4;MED15;MED17
Golgi Trans Cisterna (GO:0000138)	6/9	0.0436382	0.10777	0	0	3.96657	12.4226	TMEM59;B4GALT1;YIPF1;SGMS1;ST3GAL1;HID1
Macropinosome (GO:0044354)	6/9	0.0436382	0.10777	0	0	3.96657	12.4226	CX3CR1;CARMIL2;CLIP1;ANKFY1;APPL2;APPL1
Pseudopodium (GO:0031143)	6/9	0.0436382	0.10777	0	0	3.96657	12.4226	ACTN2;ACTN1;CAPN2;F2RL1;MSN;ACTN4
TRNA Methyltransferase Complex (GO:0043527)	6/9	0.0436382	0.10777	0	0	3.96657	12.4226	TRMT112;METTL1;TRMT6;WDR4;THUMPD3;TRMT61B
Barr Body (GO:0001740)	4/5	0.0462499	0.10777	0	0	7.93197	24.3805	H2AZ1;SMCHD1;LRIF1;MACROH2A1
Endoplasmic Reticulum Tubular Network Membrane (GO:0098826)	4/5	0.0462499	0.10777	0	0	7.93197	24.3805	ATL3;ATL2;LNPK;RTN4
Eukaryotic 43S Preinitiation Complex (GO:0016282)	4/5	0.0462499	0.10777	0	0	7.93197	24.3805	EIF1AX;EIF3H;EIF1B;EIF1
Protein Phosphatase 4 Complex (GO:0030289)	4/5	0.0462499	0.10777	0	0	7.93197	24.3805	PPP4R1;PPP4R2;PPP4R3A;PPP4R3B
RDNA Heterochromatin (GO:0033553)	4/5	0.0462499	0.10777	0	0	7.93197	24.3805	SUV39H1;BAZ2A;NOP53;SIRT1
Spermatoproteasome Complex (GO:1990111)	4/5	0.0462499	0.10777	0	0	7.93197	24.3805	PSME4;PSMB10;PSMB8;PSMB9
Trans-Golgi Network Transport Vesicle Membrane (GO:0012510)	4/5	0.0462499	0.10777	0	0	7.93197	24.3805	SYNRG;AP2A1;AP4B1;NCALD
Cytoplasmic Side of Endosome Membrane (GO:0010009)	5/7	0.0464105	0.10777	0	0	4.95785	15.2217	RAB21;CDIP1;LITAF;RAB5A;SNX5
H3 Histone Acetyltransferase Complex (GO:0070775)	5/7	0.0464105	0.10777	0	0	4.95785	15.2217	ING5;BRD1;MEAF6;KAT6B;KAT6A
MOZ/MORF Histone Acetyltransferase Complex (GO:0070776)	5/7	0.0464105	0.10777	0	0	4.95785	15.2217	ING5;BRD1;MEAF6;KAT6B;KAT6A
Pinosome (GO:0044352)	5/7	0.0464105	0.10777	0	0	4.95785	15.2217	CARMIL2;CLIP1;ANKFY1;APPL2;APPL1
U7 snRNP (GO:0005683)	5/7	0.0464105	0.10777	0	0	4.95785	15.2217	SNRPG;SNRPE;SNRPD3;SNRPF;SNRPB
X Chromosome (GO:0000805)	5/7	0.0464105	0.10777	0	0	4.95785	15.2217	H2AZ1;SMCHD1;PCGF5;LRIF1;MACROH2A1
Endocytic Vesicle (GO:0030139)	81/206	0.0464137	0.10777	0	0	1.28779	3.95371	SCARB2;SCARB1;SH3KBP1;CLTC;CLTB;GOLIM4;CLTA;AP2A1;WASL;ARRB2;AP2A2;CTSS;RAB22A;RAB43;RINL;CTLA4;FLOT2;ITGAV;RAB8A;AP2M1;WLS;RAB8B;PDIA3;HSP90AA1;STX7;ANXA11;GAPVD1;DNM2;DYNC1LI1;LMBRD1;RABEP1;RAB35;HCLS1;RAPGEF2;RIN3;UBA52;RAPGEF6;STAM2;ARF6;STX12;RAB5B;CAMK2D;RALA;RAB5C;CLCN3;CORO1A;ECPAS;HSP90B1;DPP4;HSPH1;RAB20;UBB;MYO6;UBC;RAB24;AP2S1;DVL2;APOE;RPS27A;SRGAP2;CAMK2G;RAB11FIP4;LYN;CD74;AP2B1;RAB11A;IGF2R;RAB11B;EHD1;MYO1E;EHD3;FMNL1;EHD4;RAB14;SYT11;MDM2;CD9;HYOU1;CALR;RAB5A;PICALM
Late Endosome Membrane (GO:0031902)	45/108	0.0469374	0.108457	0	0	1.41849	4.33909	SCARB2;KCNK6;RNF13;GPR65;LITAF;PLD3;STX11;LAPTM4A;PIP4P2;LAMP1;CHMP1B;LAMP2;CHMP1A;VTI1A;ANXA6;B2M;VPS36;VPS39;UBXN6;VTI1B;STARD3;ANXA2;STARD3NL;RAB27A;SNF8;BAIAP3;RMC1;VAMP8;NSG2;SLC9A9;VPS41;CHMP2A;CDIP1;CHMP4B;CHMP3;LAMTOR2;TMEM9;ATP13A3;LAMTOR1;CHMP6;CD68;LAMTOR4;LAMTOR3;CHMP5;LAMTOR5
Secondary Lysosome (GO:0005767)	9/16	0.0517696	0.119045	0	0	2.55031	7.55136	CLN3;MAP1LC3A;NCF1;FTH1;NCF4;LAMP2;ADAM8;PIK3C3;SQSTM1
Endolysosome (GO:0036019)	16/33	0.0535608	0.122572	0	0	1.86744	5.46589	MON2;CLTC;CLTA;AP2A1;AP2B1;AP2A2;CTSS;RNF167;RAP2A;ATG16L1;SMPD1;DOP1A;AP2S1;LDLR;AP2M1;CTSB
Rough Endoplasmic Reticulum (GO:0005791)	13/26	0.0608311	0.138544	0	0	1.98387	5.55414	RPL4;LRPAP1;STAU1;SUCO;PSEN1;TMEM97;SPPL3;PKM;RAB14;ZC3H12A;UBA1;TMCC1;SEC62
Trans-Golgi Network Membrane (GO:0032588)	48/118	0.0620352	0.140613	0	0	1.36165	3.78545	CERK;SLC66A2;STX16;CLTC;ARL1;CLTA;ASAP1;RABEPK;STX11;HID1;TMEM165;RAB43;ARFRP1;CRACR2A;VPS51;AP1G1;VPS53;VPS52;AP1S2;VTI1A;STX6;AP1S1;VPS54;RAB6A;ST3GAL1;RAB8A;AP1M1;SLC30A6;CD74;RIC1;COG5;COG4;AP1B1;M6PR;COG1;VPS13B;AP4B1;SCAMP3;IGF2R;RAB11A;SCAMP2;BAIAP3;RGP1;AFTPH;NSG2;GNAS;VAMP4;VAMP3
Cul5-RING Ubiquitin Ligase Complex (GO:0031466)	10/19	0.0671684	0.148712	0	0	2.20397	5.95194	LRRC58;SPSB3;CUL5;KLHDC1;ARIH2;ELOB;RNF7;ELOC;RBX1;PCMTD1
Endolysosome Membrane (GO:0036020)	10/19	0.0671684	0.148712	0	0	2.20397	5.95194	RNF167;ATG16L1;CLTC;AP2S1;CLTA;AP2A1;AP2B1;AP2A2;LDLR;AP2M1
Endoribonuclease Complex (GO:1902555)	10/19	0.0671684	0.148712	0	0	2.20397	5.95194	POP5;POP7;AGO3;DHX9;POP4;RPP30;WDR18;AGO2;DICER1;TARBP2
Podosome (GO:0002102)	10/19	0.0671684	0.148712	0	0	2.20397	5.95194	DBNL;BIN2;FLII;SPATA13;FLNA;LPXN;ASAP1;ADAM8;FERMT3;PLEC
ER to Golgi Transport Vesicle Membrane (GO:0012507)	25/57	0.0671704	0.148712	0	0	1.55046	4.18705	MCFD2;TMED10;SAR1A;PEF1;SAR1B;PDCD6;USO1;AREG;LMAN1;VTI1A;TMED2;TMED7;B2M;SEC23B;SEC31A;VTI1B;CD74;SEC13;SEC24B;SEC24A;CNIH1;SEC22B;CNIH2;SEC24D;SEC24C
Aggresome (GO:0016235)	7/12	0.0684292	0.15056	0	0	2.7766	7.44671	UBQLN1;TRIM37;PSEN1;EPS15;SQSTM1;HSPA1B;HSPA1A
Cis-Golgi Network (GO:0005801)	28/65	0.0686375	0.15056	0	0	1.50196	4.02362	LRPAP1;TMED10;KDELR1;GOLIM4;ATP2C1;TMEM165;RAB43;SCFD1;GOLGA5;RAB29;TMED5;TRAPPC3;B3GAT3;GPR108;GBF1;VPS13B;HOOK3;IFT20;TRAPPC6A;RER1;GORASP2;TRAPPC6B;GOLGB1;AKAP9;RAB18;KDELR2;RETREG1;RAB3GAP1
Tertiary Granule Membrane (GO:0070821)	31/73	0.069261	0.15123	0	0	1.46502	3.91143	ITGAM;COPB1;ITGB2;SNAP23;UBR4;SLC2A3;NRAS;PLAU;ITGAX;LAIR1;CD53;HGSNAT;ATP8B4;FCER1G;ATP6AP2;ADAM10;ANO6;CYBA;NBEAL2;KCNAB2;TMC6;DYNLL1;VAMP8;TSPAN14;RAP2B;RAB14;ADAM8;LAMTOR2;CD47;ATP6V0C;LAMTOR3
Vesicle Membrane (GO:0012506)	35/84	0.0729616	0.158583	0	0	1.41787	3.71172	C2CD5;RALA;ZDHHC20;HTT;CLCN3;RAB21;ZNRF2;AP1G1;ANXA6;AP1S2;SH3BP5;ANXA7;AP1S1;SNX9;APPL1;AP1M1;SLC30A7;ANXA1;ANXA2;ANXA4;ANXA5;AP1B1;ASPSCR1;ANXA11;RAB11A;RAB10;APPBP2;NSG2;STING1;SYNJ1;GIPC1;STK26;VOPP1;SLC28A2;VAMP5
Extrinsic Component of Cytoplasmic Side of Plasma Membrane (GO:0031234)	21/47	0.0734489	0.158917	0	0	1.6027	4.18492	CARMIL2;TRAF3IP2;GNAI3;TYK2;GNAI2;GNA13;GNA15;GNG2;GNGT2;GNG5;GNAQ;GNB2;TRAF6;GNA12;GNB1;GNAS;GNB4;JAK2;JAK3;MYD88;JAK1
Tertiary Granule Lumen (GO:1904724)	24/55	0.076018	0.163731	0	0	1.53634	3.95882	GSDMD;CYFIP1;CSTB;ASAH1;DBNL;CANT1;GGH;ARMC8;ILF2;CTSS;CNN2;CST3;FTH1;QPCT;TIMP2;PTPN6;LTA4H;PGLYRP1;ALDOA;YPEL5;B2M;CTSD;GOLGA7;SPTAN1
AP-2 Adaptor Complex (GO:0030122)	6/10	0.0785958	0.166274	0	0	2.97471	7.56598	TBC1D5;AP2S1;AP2A1;AP2B1;AP2A2;AP2M1
Clathrin Coat of Endocytic Vesicle (GO:0030128)	6/10	0.0785958	0.166274	0	0	2.97471	7.56598	TBC1D5;AP2S1;AP2A1;AP2B1;AP2A2;AP2M1
Golgi Medial Cisterna (GO:0005797)	6/10	0.0785958	0.166274	0	0	2.97471	7.56598	TMEM59;YIPF1;MAN2A1;GOSR1;ST3GAL1;HID1
Set1C/COMPASS Complex (GO:0048188)	6/10	0.0785958	0.166274	0	0	2.97471	7.56598	WDR82;CXXC1;WDR5;DPY30;ASH2L;HCFC1
Cytoplasmic Dynein Complex (GO:0005868)	11/22	0.0817317	0.172143	0	0	1.98357	4.96749	DYNC1H1;DYNC1I2;DYNC1LI1;SNX4;DYNC1LI2;NUDCD3;DYNLT3;TPR;DYNLRB1;DYNLL1;DYNLL2
Clathrin-coated Endocytic Vesicle (GO:0045334)	35/85	0.0852134	0.178685	0	0	1.3894	3.42154	SCARB2;TFRC;CLTC;CLTB;CLTA;AP2A1;CD3G;AP2A2;AREG;CD3D;MYO6;AP2S1;DVL2;CTLA4;APOE;LDLRAP1;LDLR;AP2M1;CD74;FZD5;M6PR;AP2B1;IGF2R;VAMP8;MYO1E;LMBRD1;CD4;RAB35;CD9;VAMP4;IL7R;RAB5A;VAMP2;VAMP3;PICALM
Peroxisome (GO:0005777)	54/137	0.0861686	0.179896	0	0	1.29182	3.16682	ECI2;CROT;IDE;ACOXL;SCP2;NUDT19;LONP2;DNM1L;RAB8B;PHYH;HSDL2;MAP2K2;ECH1;PEX2;PLAAT3;ALDH3A2;VWA8;GNPAT;MARF1;TMEM135;SLC25A17;AGPS;CAT;ACOT2;FAR1;MVD;PIK3C3;ACOX3;TKT;IDI1;MVK;HSD17B4;HMGCR;MFF;PRDX5;PMVK;ISOC1;ATAD1;PEX16;FDPS;FIS1;ACBD5;PNPLA8;MYO5A;TTC1;PEX14;DHRS4;SOD1;CNOT1;IMPDH2;NBR1;ATM;TRIM37;VIM
Membrane Raft (GO:0045121)	69/179	0.0899304	0.18304	0	0	1.24576	3.00068	ITGB1;ITGAM;ITGB2;CBLB;TNF;CAPN2;SLC39A6;FLOT1;PRKACA;JAK2;CTSD;ANXA2;TNFRSF1B;LAX1;TGFBR1;TGFBR2;TNFRSF1A;LAT2;ZAP70;ADAM17;PLSCR1;RAP2B;STIM1;CD8A;PRKAR1A;LCK;MYADM;ORAI1;VDAC2;CD226;CD48;LCP2;EZR;IL6ST;CARD11;PI4K2A;SKAP1;CD44;STX12;STOML2;SELPLG;AHNAK;FURIN;PSEN1;THY1;ATP1A1;CBL;CLN6;RAP1B;PPP2CA;SDCBP;CLN3;PGK1;PLCG2;FYN;PAG1;CD55;S100A10;LYN;RFTN1;ATP2B4;SORBS1;CD4;PTPRC;PPT1;FAS;TPP1;LAMTOR1;LAT
Lewy Body (GO:0097413)	5/8	0.0899817	0.18304	0	0	3.30498	7.95889	PINK1;GPX1;WSB1;ARIH1;FBXO7
MICOS Complex (GO:0061617)	5/8	0.0899817	0.18304	0	0	3.30498	7.95889	CHCHD3;CHCHD10;IMMT;MICOS13;MICOS10
Nuclear Stress Granule (GO:0097165)	5/8	0.0899817	0.18304	0	0	3.30498	7.95889	EIF4A1;SUMO1;DHX9;HSF1;SYMPK
RISC-loading Complex (GO:0070578)	5/8	0.0899817	0.18304	0	0	3.30498	7.95889	AGO3;DHX9;AGO2;DICER1;TARBP2
Serine Palmitoyltransferase Complex (GO:0017059)	5/8	0.0899817	0.18304	0	0	3.30498	7.95889	SPTLC1;SPTLC2;ORMDL2;ORMDL3;SPTSSA
Condensed Nuclear Chromosome (GO:0000794)	14/30	0.0935863	0.188759	0	0	1.73575	4.11177	NIFK;SUV39H1;SMC1A;TUBG1;LRPPRC;PSMC3IP;SYCE2;RAD50;RAD51;CHEK1;CHMP1A;RRS1;RCC1;BRD4
Nuclear Inner Membrane (GO:0005637)	14/30	0.0935863	0.188759	0	0	1.73575	4.11177	TMEM120B;SMAD3;CBX3;PSEN2;ATP11B;LEMD2;SIRT1;TMX4;IFI27;UNC50;MATR3;EMD;LBR;ARL6IP6
Alpha-beta T Cell Receptor Complex (GO:0042105)	4/6	0.102108	0.199193	0	0	3.96569	9.04862	CD3G;CD247;CD3E;CD3D
CD95 Death-Inducing Signaling Complex (GO:0031265)	4/6	0.102108	0.199193	0	0	3.96569	9.04862	CASP8;FAF1;FAS;CFLAR
Hrd1p Ubiquitin Ligase Complex (GO:0000836)	4/6	0.102108	0.199193	0	0	3.96569	9.04862	OS9;SYVN1;HERPUD1;UBE2J1
NURF Complex (GO:0016589)	4/6	0.102108	0.199193	0	0	3.96569	9.04862	HMGXB4;RBBP4;SMARCA5;BPTF
PAM Complex, Tim23 Associated Import Motor (GO:0001405)	4/6	0.102108	0.199193	0	0	3.96569	9.04862	DNAJC19;GRPEL1;PAM16;DNAJC15
Postsynaptic Specialization, Intracellular Component (GO:0099091)	4/6	0.102108	0.199193	0	0	3.96569	9.04862	NSF;TANC1;PRR7;PTEN
Sec61 Translocon Complex (GO:0005784)	4/6	0.102108	0.199193	0	0	3.96569	9.04862	SEC61A1;ARL6IP1;SSR4;SEC61B
Uniplex Complex (GO:1990246)	4/6	0.102108	0.199193	0	0	3.96569	9.04862	SMDT1;MICU2;MICU1;MCU
Microbody Membrane (GO:0031903)	23/54	0.103872	0.200989	0	0	1.4721	3.33372	ATAD1;PEX16;FIS1;ACBD5;MAP2K2;PNPLA8;HSD17B4;TTC1;PEX2;HMGCR;PEX14;DHRS4;ALDH3A2;GNPAT;SLC25A17;CNOT1;IMPDH2;AGPS;CAT;NBR1;FAR1;TRIM37;RAB8B
Peroxisomal Membrane (GO:0005778)	23/54	0.103872	0.200989	0	0	1.4721	3.33372	ATAD1;PEX16;FIS1;ACBD5;MAP2K2;PNPLA8;HSD17B4;TTC1;PEX2;HMGCR;PEX14;DHRS4;ALDH3A2;GNPAT;SLC25A17;CNOT1;IMPDH2;AGPS;CAT;NBR1;FAR1;TRIM37;RAB8B
Beta-catenin-TCF Complex (GO:1990907)	7/13	0.10641	0.203418	0	0	2.31366	5.18365	TLE4;TLE3;LDB1;LEF1;TCF7;CTNNB1;BCL9L
Cis-Golgi Network Membrane (GO:0033106)	7/13	0.10641	0.203418	0	0	2.31366	5.18365	RAB43;TRAPPC3;GPR108;RAB18;VPS13B;ATP2C1;TMEM165
Proton-transporting V-type ATPase Complex (GO:0033176)	7/13	0.10641	0.203418	0	0	2.31366	5.18365	ATP6AP1;ATP6AP2;ATP6V0A2;TCIRG1;ATP6V0D1;ATP6V1D;ATP6V1F
Coated Vesicle Membrane (GO:0030662)	24/57	0.110165	0.209754	0	0	1.44301	3.18296	CD74;MCFD2;SEC13;SEC24B;TMED10;SEC24A;KDELR1;SAR1B;DENND1A;USO1;AREG;LMAN1;CNIH1;AP1G1;VTI1A;TMED2;KDELR2;SEC22B;CNIH2;SEC24D;B2M;SEC24C;SEC31A;VTI1B
Early Endosome Membrane (GO:0031901)	51/131	0.112092	0.212573	0	0	1.26552	2.76951	IFITM3;WASHC4;GPR65;SNX12;LDLRAD4;LITAF;EEA1;CDH1;PMEPA1;B2M;WASHC1;UBXN6;WASHC3;WLS;ANXA1;ATP11B;KREMEN2;RABEP1;PI4K2A;ARL8B;CD274;RAB5B;RAB5C;TMEM163;PLD3;SNX3;RAB21;SNX4;CLN3;GGA1;SNX1;GGA3;SNX5;SNX6;VTI1B;MON2;RAB4B;FZD5;PPP1R21;CMTM6;DNAJC13;SNX20;SORL1;BAIAP3;EHD1;RAB14;DOP1B;ATP13A3;RAB5A;TECPR1;TMEM9B
Clathrin-coated Vesicle Membrane (GO:0030665)	36/90	0.117824	0.222557	0	0	1.32304	2.8294	SCARB2;TFRC;DENND1A;CLTC;CLTB;CLTA;AP2A1;CD3G;AP2A2;AREG;CD3D;CLINT1;AP1G1;AP2S1;APOE;LDLRAP1;LDLR;AP2M1;CD74;HSPA8;FZD5;M6PR;AP2B1;EPN1;IGF2R;VAMP8;CD4;NECAP2;DNAJC5;RAB35;CD9;VAMP4;IL7R;RAB5A;VAMP2;VAMP3
Palmitoyltransferase Complex (GO:0002178)	6/11	0.125074	0.233472	0	0	2.37959	4.9468	SPTLC1;SPTLC2;ORMDL2;ORMDL3;SPTSSA;GOLGA7
Platelet Dense Tubular Network (GO:0031094)	6/11	0.125074	0.233472	0	0	2.37959	4.9468	EHD1;F2R;ATP2A3;ITPR1;ATP2A2;ITPR2
Post-mRNA Release Spliceosomal Complex (GO:0071014)	6/11	0.125074	0.233472	0	0	2.37959	4.9468	ISY1;CCDC12;SYF2;DHX15;TFIP11;CRNKL1
Multivesicular Body Membrane (GO:0032585)	10/21	0.12888	0.239637	0	0	1.80298	3.69407	NSG2;CHMP1B;CHMP1A;CHMP2A;RAB27A;CHMP3;CHMP4B;TMEM9;CHMP6;CHMP5
Filopodium (GO:0030175)	24/58	0.130344	0.241415	0	0	1.40046	2.85356	ITGB1;RIPOR2;ACTN2;FMR1;ITGB3;RDX;TWF2;TWF1;MSN;IQGAP2;SYNE2;PPP1R9B;CDC42;TUBB3;MAP2;PALM;SPATA13;ITGAV;LCP1;NF2;EZR;UTRN;FGF13;ARF6
Golgi-associated Vesicle (GO:0005798)	21/50	0.132134	0.243782	0	0	1.43658	2.90755	CHIC2;TMED9;TMED10;COPB1;SPPL2A;ADAM10;FURIN;SPPL3;IGF2R;BACE1;SCFD1;AP1G2;RAB14;STK26;VPS41;PI4KA;TMED2;RAB8A;ITM2B;SPG21;RAB8B
Ficolin-1-rich Granule Membrane (GO:0101003)	25/61	0.136536	0.250932	0	0	1.37777	2.74336	TMEM179B;COPB1;ITGB2;UBR4;SLC2A3;TCIRG1;AP2A2;LGALS3;LAMP1;LAMP2;ITGAX;NCKAP1L;RAC1;CD55;FCER1G;ATP6AP2;NBEAL2;DYNLL1;RHOA;DYNC1LI1;DIAPH1;ADAM8;LAMTOR1;ATP6V0C;ARL8A
Dendrite Cytoplasm (GO:0032839)	5/9	0.147911	0.269754	0	0	2.47855	4.73687	MAP2;HIP1R;ZC3H14;SOD1;UHMK1
Platelet Dense Tubular Network Membrane (GO:0031095)	5/9	0.147911	0.269754	0	0	2.47855	4.73687	EHD1;ATP2A3;ITPR1;ATP2A2;ITPR2
Transcription Factor TFTC Complex (GO:0033276)	7/14	0.1533	0.278515	0	0	1.98299	3.7188	KAT2A;TAF12;TRRAP;TAF10;TAF7;TAF6;TAF5
Multivesicular Body (GO:0005771)	21/51	0.156479	0.28321	0	0	1.38859	2.5756	NAPSA;TSG101;VTA1;RAB27A;CST7;SORL1;RAB11A;ECPAS;BACE1;BST2;NSG2;CHMP1B;CHMP1A;CHMP2A;CHMP3;CHMP4B;TMEM9;APOE;CHMP6;TPT1;CHMP5
SAGA-type Complex (GO:0070461)	15/35	0.160862	0.29004	0	0	1.48756	2.71808	ENY2;DR1;TAF12;TRRAP;TAF10;SGF29;POLE4;KAT2B;KAT2A;POLE3;WDR5;TAF7;TAF6;TAF5;MAP3K7
AP-3 Adaptor Complex (GO:0030123)	4/7	0.17637	0.305436	0	0	2.64359	4.58708	VPS33A;VPS41;AP3D1;AP3S1
Acetyltransferase Complex (GO:1902493)	4/7	0.17637	0.305436	0	0	2.64359	4.58708	PDHA1;DLAT;PDHB;DLD
Astral Microtubule (GO:0000235)	4/7	0.17637	0.305436	0	0	2.64359	4.58708	KIF18A;KIF18B;NUMA1;PAFAH1B1
COPI-coated Vesicle (GO:0030137)	4/7	0.17637	0.305436	0	0	2.64359	4.58708	TMED10;KDELR1;TMED2;KDELR2
Cell Cortex Region (GO:0099738)	4/7	0.17637	0.305436	0	0	2.64359	4.58708	GPSM2;NUMA1;SAPCD2;DCTN1
Gemini of Cajal Bodies (GO:0097504)	4/7	0.17637	0.305436	0	0	2.64359	4.58708	NPAT;GEMIN6;GEMIN7;ZPR1
Matrix Side of Mitochondrial Inner Membrane (GO:0099617)	4/7	0.17637	0.305436	0	0	2.64359	4.58708	DNAJC19;BDH1;NOA1;PAM16
Phosphatidylinositol 3-Kinase Complex, Class I (GO:0097651)	4/7	0.17637	0.305436	0	0	2.64359	4.58708	PIK3CA;PIK3R1;PIK3CG;PIK3R5
Pyruvate Dehydrogenase Complex (GO:0045254)	4/7	0.17637	0.305436	0	0	2.64359	4.58708	PDHA1;DLAT;PDHB;DLD
Shelterin Complex (GO:0070187)	4/7	0.17637	0.305436	0	0	2.64359	4.58708	ACD;TINF2;TERF1;TERF2
Trans-Golgi Network Transport Vesicle (GO:0030140)	8/17	0.17646	0.305436	0	0	1.76265	3.0576	TMED9;TMED10;RAB14;FURIN;IGF2R;RAB8A;SPG21;RAB8B
Filopodium Membrane (GO:0031527)	6/12	0.181719	0.313399	0	0	1.98284	3.38132	ITGB3;PALM;ITGAV;UTRN;SYNE2;ARF6
Asymmetric Synapse (GO:0032279)	51/136	0.185752	0.319199	0	0	1.19063	2.00423	RPL30;FMR1;RPLP0;RPL8;ZDHHC2;GPHN;RPL7;PPP1R9B;RPS14;EEF2K;SIPA1L1;RPS19;RPS18;TMEM108;RPL38;RPS13;USP8;SIGMAR1;DNM2;INPP4A;DNM3;RTN3;MTMR2;CAMK2D;RGS14;RPL12;ADD3;RTN4;ADD1;RPL14;RPS3;PTK2B;FYN;SRGAP2;PDLIM5;CAMK2G;DTNB;HOMER1;CRIPT;DTNBP1;HIP1R;RPS25;RPS27;CDK5;FABP5;RHEB;ABI3;SYT11;STRN;CNIH2;CPEB4
Clathrin-coated Endocytic Vesicle Membrane (GO:0030669)	27/69	0.194326	0.332731	0	0	1.27522	2.08909	SCARB2;TFRC;CLTC;AP2A1;CD3G;AP2A2;AREG;CD3D;AP2S1;APOE;LDLRAP1;LDLR;AP2M1;CD74;FZD5;M6PR;AP2B1;IGF2R;VAMP8;CD4;RAB35;CD9;VAMP4;IL7R;RAB5A;VAMP2;VAMP3
Endocytic Vesicle Membrane (GO:0030666)	62/168	0.197813	0.337488	0	0	1.16075	1.88091	SCARB2;SCARB1;TFRC;CLTC;SNAP23;AP2A1;CD3G;ARRB2;TCIRG1;WASL;AP2A2;AREG;CD3D;PIP4P2;RAC2;LDLRAP1;B2M;AP2M1;WLS;ATP6V0B;SLC15A2;TAP2;TAP1;CYBA;ATG12;DNM2;TAPBP;VAMP8;DYNC1LI1;RAB35;PIK3C3;ATP6V0D1;SEC22B;VAMP4;UBA52;ATP6V0C;VAMP2;VAMP3;CAMK2D;HVCN1;UBB;UBC;ATP6V0A2;AP2S1;APOE;RPS27A;CAMK2G;LDLR;ATG5;LYN;CD74;FZD5;M6PR;AP2B1;IGF2R;RAB11A;CD4;MDM2;CD9;CALR;IL7R;RAB5A
EKC/KEOPS Complex (GO:0000408)	3/5	0.212848	0.348164	0	0	2.97382	4.60103	TPRKB;LAGE3;OSGEP
Early Endosome Lumen (GO:0031905)	3/5	0.212848	0.348164	0	0	2.97382	4.60103	LNPEP;B2M;PDLIM4
MPP7-DLG1-LIN7 Complex (GO:0097025)	3/5	0.212848	0.348164	0	0	2.97382	4.60103	DLG1;LIN7C;MPP7
MSL Complex (GO:0072487)	3/5	0.212848	0.348164	0	0	2.97382	4.60103	MSL2;KAT8;MSL3
Meiotic Spindle (GO:0072687)	3/5	0.212848	0.348164	0	0	2.97382	4.60103	FBXO5;HSPA2;SIRT2
NatA Complex (GO:0031415)	3/5	0.212848	0.348164	0	0	2.97382	4.60103	NAA50;NAA16;NAA15
Phosphatidylinositol 3-Kinase Complex, Class IA (GO:0005943)	3/5	0.212848	0.348164	0	0	2.97382	4.60103	PIK3CA;PIK3R1;PIK3CG
Postsynaptic Actin Cytoskeleton (GO:0098871)	3/5	0.212848	0.348164	0	0	2.97382	4.60103	MYO9B;ACTN4;ACTB
Postsynaptic Density, Intracellular Component (GO:0099092)	3/5	0.212848	0.348164	0	0	2.97382	4.60103	TANC1;PRR7;PTEN
Sorting Endosome (GO:0097443)	3/5	0.212848	0.348164	0	0	2.97382	4.60103	NRP1;PTPN1;ARHGAP1
TIM22 Mitochondrial Import Inner Membrane Insertion Complex (GO:0042721)	3/5	0.212848	0.348164	0	0	2.97382	4.60103	TIMM29;TIMM22;TIMM10
Weibel-Palade Body (GO:0033093)	3/5	0.212848	0.348164	0	0	2.97382	4.60103	CRACR2A;ECE1;UNC13D
Multimeric Ribonuclease P Complex (GO:0030681)	5/10	0.217226	0.3529	0	0	1.98269	3.0272	POP5;POP7;POP4;RPP30;RPP21
Transcription Factor TFIIH Core Complex (GO:0000439)	5/10	0.217226	0.3529	0	0	1.98269	3.0272	CDK7;CCNH;GTF2H1;MNAT1;GTF2H5
Autolysosome (GO:0044754)	6/13	0.24627	0.393371	0	0	1.69945	2.38148	CLN3;MAP1LC3A;FTH1;LAMP2;PIK3C3;SQSTM1
Early Phagosome (GO:0032009)	6/13	0.24627	0.393371	0	0	1.69945	2.38148	SNX3;UNC93B1;SYT11;RAB5A;APPL2;APPL1
Primary Lysosome (GO:0005766)	6/13	0.24627	0.393371	0	0	1.69945	2.38148	HEXB;HEXA;SNAP23;STX7;STXBP2;ANXA11
Septin Cytoskeleton (GO:0032156)	6/13	0.24627	0.393371	0	0	1.69945	2.38148	SEPTIN1;SEPTIN6;SEPTIN4;SEPTIN9;SEPTIN11;SEPTIN7
Septin Ring (GO:0005940)	6/13	0.24627	0.393371	0	0	1.69945	2.38148	SEPTIN1;SEPTIN6;SEPTIN4;SEPTIN9;SEPTIN11;SEPTIN7
Insulin-responsive Compartment (GO:0032593)	4/8	0.262759	0.41415	0	0	1.98255	2.64971	RAB10;RAB4B;DENND4C;MYO5A
Proton-transporting V-type ATPase, V0 Domain (GO:0033179)	4/8	0.262759	0.41415	0	0	1.98255	2.64971	ATP6V0B;ATP6AP2;ATP6V0D1;ATP6V0C
TORC2 Complex (GO:0031932)	4/8	0.262759	0.41415	0	0	1.98255	2.64971	PRR5;MAPKAP1;PRR5L;RICTOR
Vacuolar Proton-Transporting V-type ATPase, V0 Domain (GO:0000220)	4/8	0.262759	0.41415	0	0	1.98255	2.64971	ATP6V0B;ATP6AP2;ATP6V0D1;ATP6V0C
Lipid Droplet (GO:0005811)	31/84	0.291723	0.458284	0	0	1.16	1.42906	VCP;RAB5C;SET;FAF2;HILPDA;LPCAT1;AUP1;HSD17B11;GIMAP7;RAP1B;NSDHL;CYB5R3;RNF213;BCAP31;ANXA2;CHKA;VPS13C;VPS13A;G0S2;ACSL4;UBE2G2;LSS;BSCL2;EHD1;TRAF6;ZW10;RAB18;LDAH;GAPDH;RAB3GAP1;PNPLA2
Chromaffin Granule (GO:0042583)	3/6	0.323589	0.496865	0	0	1.9824	2.2367	SLC17A9;ANXA7;SRI
Chromocenter (GO:0010369)	3/6	0.323589	0.496865	0	0	1.9824	2.2367	MBD5;FMR1;TINF2
Cortical Granule (GO:0060473)	3/6	0.323589	0.496865	0	0	1.9824	2.2367	HEXB;MYH9;CALR
External Side of Apical Plasma Membrane (GO:0098591)	3/6	0.323589	0.496865	0	0	1.9824	2.2367	ABCC4;SLC7A5;SLC38A1
Phagolysosome (GO:0032010)	3/6	0.323589	0.496865	0	0	1.9824	2.2367	NCF1;NCF4;ADAM8
Phosphatidylinositol 3-Kinase Complex, Class III (GO:0035032)	3/6	0.323589	0.496865	0	0	1.9824	2.2367	BECN1;PIK3C3;ATG14
Platelet Dense Granule Membrane (GO:0031088)	3/6	0.323589	0.496865	0	0	1.9824	2.2367	ABCC4;LAMP2;ITPR1
Germ Cell Nucleus (GO:0043073)	7/17	0.332565	0.507374	0	0	1.38778	1.52783	DYNC1H1;DYNC1I2;DYNC1LI1;DYNC1LI2;DYNLT3;DYNLL1;DYNLL2
Male Germ Cell Nucleus (GO:0001673)	7/17	0.332565	0.507374	0	0	1.38778	1.52783	DYNC1H1;DYNC1I2;DYNC1LI1;DYNC1LI2;DYNLT3;DYNLL1;DYNLL2
Extracellular Membrane-Bounded Organelle (GO:0065010)	22/60	0.348238	0.529589	0	0	1.14794	1.21092	ARRDC4;CBR1;PDCD6IP;TFRC;ARRDC1;CLTC;ITGB2;ATP1A1;ATP1B1;TUBB4B;GNAI2;LFNG;DNAJC3;PCMT1;SDCBP;PKM;TUBB2A;GNB1;CD9;MGAT1;APOE;SPTAN1
Protein Kinase Complex (GO:1902911)	4/9	0.354637	0.535896	0	0	1.58592	1.64406	CAB39;INSR;STRADB;MAP3K5
RNA N6-methyladenosine Methyltransferase Complex (GO:0036396)	4/9	0.354637	0.535896	0	0	1.58592	1.64406	WTAP;ZC3H13;CBLL1;VIRMA
Transcription Factor TFIIH Holo Complex (GO:0005675)	5/12	0.374235	0.563721	0	0	1.416	1.39174	CDK7;CCNH;GTF2H1;MNAT1;GTF2H5
Transport Vesicle Membrane (GO:0030658)	22/61	0.383306	0.575564	0	0	1.11842	1.07247	RAB1A;CD74;MCFD2;SEC13;SEC24B;TMED10;SEC24A;SAR1B;USO1;AREG;LMAN1;CNIH1;VTI1A;TMED2;SEC22B;CNIH2;SEC24D;B2M;SEC24C;VAMP2;SEC31A;VTI1B
Heterotrimeric G-protein Complex (GO:0005834)	13/35	0.385515	0.57706	0	0	1.17149	1.11664	GNAI3;GNAI2;GNA13;GNA15;GNG2;GNGT2;GNG5;GNAQ;GNB2;GNA12;GNB1;GNAS;GNB4
Platelet Dense Granule (GO:0042827)	8/21	0.406933	0.60646	0	0	1.21993	1.09685	LGALS3BP;ABCC4;LAMP2;SELENOP;ITPR1;CDC37L1;CTSW;FAM3C
Actin-based Cell Projection (GO:0098858)	32/91	0.408979	0.60646	0	0	1.07532	0.961436	ITGB1;RIPOR2;CLIC4;ICAM2;TWF2;TWF1;IQGAP2;PPP1R9B;SPN;CDC42;TUBB3;PALM;TBC1D10A;WWOX;TGFB1;ACTN2;RDX;STARD10;MSN;MYO1E;ABI2;ABI3;SPATA13;ABI1;LCP1;NF2;EZR;UTRN;FGF13;CD44;MYO1F;MYO1G
Lysosomal Lumen (GO:0043202)	32/91	0.408979	0.60646	0	0	1.07532	0.961436	SCARB2;ASAH1;HEXB;HEXA;IFI30;LIPA;CTSS;PLD3;GM2A;SNRNP70;SMPD1;LAMP2;NEU1;PSAP;GUSB;CTSD;ARSB;CTSB;TXNDC5;CTSA;CD74;HSPA8;HSP90AA1;MANBA;FUCA1;TCN2;NPC2;GLB1;MAN2B2;PPT1;MAN2B1;TPP1
Specific Granule Lumen (GO:0035580)	22/62	0.418854	0.619176	0	0	1.09037	0.948878	GSDMD;CYFIP1;CANT1;CTSZ;GGH;RAB27A;ARMC8;ILF2;NFKB1;CNN2;ERP44;CRACR2A;QPCT;NEU1;TIMP2;PTPN6;PGLYRP1;DOCK2;B2M;CTSD;SPTAN1;KPNB1
Activin Receptor Complex (GO:0048179)	3/7	0.434003	0.633697	0	0	1.48669	1.24094	ACVR2A;TGFBR1;TGFBR2
Cortical Endoplasmic Reticulum (GO:0032541)	3/7	0.434003	0.633697	0	0	1.48669	1.24094	OSBPL8;STIM1;EMD
Zymogen Granule (GO:0042588)	3/7	0.434003	0.633697	0	0	1.48669	1.24094	TMED10;TMED2;VAMP2
Zymogen Granule Membrane (GO:0042589)	3/7	0.434003	0.633697	0	0	1.48669	1.24094	TMED10;TMED2;VAMP2
Ribonuclease MRP Complex (GO:0000172)	4/10	0.446244	0.646364	0	0	1.3215	1.0663	POP5;POP7;POP4;RPP30
Microbody Lumen (GO:0031907)	18/51	0.446752	0.646364	0	0	1.08129	0.871249	PHYH;ECI2;ECH1;HSD17B4;CROT;IDE;DHRS4;GNPAT;ACOXL;PRDX5;SCP2;AGPS;CAT;NUDT19;ACOT2;LONP2;ATM;ACOX3
Peroxisomal Matrix (GO:0005782)	18/51	0.446752	0.646364	0	0	1.08129	0.871249	PHYH;ECI2;ECH1;HSD17B4;CROT;IDE;DHRS4;GNPAT;ACOXL;PRDX5;SCP2;AGPS;CAT;NUDT19;ACOT2;LONP2;ATM;ACOX3
Glial Cell Projection (GO:0097386)	6/16	0.45998	0.663486	0	0	1.18934	0.923612	ITGB1;PINK1;FMR1;ABCA7;FYN;SIRT2
Golgi Cisterna (GO:0031985)	18/52	0.486298	0.699328	0	0	1.04941	0.756552	TMEM87A;B4GALT1;YIPF1;SGMS1;STX16;GCNT1;GOSR1;GBF1;XYLT1;ATP2C1;SORL1;GGTA1;HID1;RAB21;TMEM59;GOLPH3;GOLGA5;MAN2A1
Transcription Factor TFIID Complex (GO:0005669)	15/44	0.525477	0.744986	0	0	1.02521	0.659669	GTF2A1;GTF2A2;TBP;TAF12;GTF2B;TAF10;GTF2F1;GTF2E2;GTF2H5;TAF7;TCEA1;TAF6;TAF5;TAF3;TAF1
Cation-transporting ATPase Complex (GO:0090533)	7/20	0.528393	0.744986	0	0	1.06728	0.680834	ATP6AP1;KCNJ8;ATP2A2;ATP1B3;ATP1A1;ATP1B1;ATP6V1D
SAGA Complex (GO:0000124)	7/20	0.528393	0.744986	0	0	1.06728	0.680834	KAT2B;ENY2;KAT2A;TAF12;TRRAP;TAF10;SGF29
Axonal Growth Cone (GO:0044295)	6/17	0.529479	0.744986	0	0	1.08114	0.687456	HSP90AA1;HSP90AB1;L1CAM;FKBP4;MYO9A;CLASP2
Platelet Alpha Granule Membrane (GO:0031092)	6/17	0.529479	0.744986	0	0	1.08114	0.687456	TMX3;APLP2;ITGB3;PECAM1;CD9;PHACTR2
Intracellular Vesicle (GO:0097708)	5/14	0.531	0.744986	0	0	1.10116	0.697029	ITSN2;PLCG2;RAB29;TMEM163;APPL1
Microvillus Membrane (GO:0031528)	5/14	0.531	0.744986	0	0	1.10116	0.697029	SLC6A6;SLC7A5;ITGB3;SYTL1;ITGAV
Platelet Dense Granule Lumen (GO:0031089)	5/14	0.531	0.744986	0	0	1.10116	0.697029	LGALS3BP;SELENOP;CDC37L1;CTSW;FAM3C
Spectrin-associated Cytoskeleton (GO:0014731)	4/11	0.533229	0.744986	0	0	1.13263	0.712201	EPB41;ADD3;ADD1;SPTBN1
Clathrin-sculpted Gamma-Aminobutyric Acid Transport Vesicle (GO:0061200)	3/8	0.536749	0.744986	0	0	1.18926	0.739987	HSPA8;DNAJC5;VAMP2
Clathrin-sculpted Gamma-Aminobutyric Acid Transport Vesicle Membrane (GO:0061202)	3/8	0.536749	0.744986	0	0	1.18926	0.739987	HSPA8;DNAJC5;VAMP2
Cul7-RING Ubiquitin Ligase Complex (GO:0031467)	2/5	0.543088	0.744986	0	0	1.3214	0.806694	FBXW8;RBX1
Endolysosome Lumen (GO:0036021)	2/5	0.543088	0.744986	0	0	1.3214	0.806694	CTSS;CTSB
Fc Receptor Complex (GO:0032997)	2/5	0.543088	0.744986	0	0	1.3214	0.806694	FCER1G;CD247
Mon1-Ccz1 Complex (GO:0035658)	2/5	0.543088	0.744986	0	0	1.3214	0.806694	CCZ1;RMC1
Neurofibrillary Tangle (GO:0097418)	2/5	0.543088	0.744986	0	0	1.3214	0.806694	NEFH;PICALM
PRC1 Complex (GO:0035102)	6/18	0.59492	0.813742	0	0	0.990971	0.514639	PHC2;CBX4;RING1;PCGF5;PHC3;RNF2
NADPH Oxidase Complex (GO:0043020)	5/15	0.602452	0.821683	0	0	0.990973	0.502172	NCF1;NCF4;RAC2;CYBA;RAC1
Pigment Granule (GO:0048770)	8/25	0.6379	0.867544	0	0	0.932606	0.419276	TMEM33;ITGB3;RAB29;SYTL1;MYO5A;RAB27A;APOE;SYTL2
Endocytic Vesicle Lumen (GO:0071682)	7/22	0.645631	0.872896	0	0	0.924836	0.40464	HSP90AA1;HSPH1;HYOU1;APOE;CALR;PGLYRP1;HSP90B1
Deuterosome (GO:0098536)	2/6	0.652838	0.872896	0	0	0.990977	0.422579	PLK4;SASS6
Neuron Spine (GO:0044309)	2/6	0.652838	0.872896	0	0	0.990977	0.422579	HOMER1;PALM
Nuclear Envelope Lumen (GO:0005641)	2/6	0.652838	0.872896	0	0	0.990977	0.422579	SORL1;CCAR1
Schaffer Collateral - CA1 Synapse (GO:0098685)	2/6	0.652838	0.872896	0	0	0.990977	0.422579	ABR;RAP2A
TORC1 Complex (GO:0031931)	2/6	0.652838	0.872896	0	0	0.990977	0.422579	RPTOR;LARP1
Smooth Endoplasmic Reticulum (GO:0005790)	6/19	0.655145	0.873526	0	0	0.914674	0.386815	RPL10;SLMAP;SYVN1;ERP29;HYOU1;PSEN1
Adherens Junction (GO:0005912)	53/164	0.658038	0.874934	0	0	0.945913	0.395857	SNAP23;PARK7;LIMD1;ACTB;CDH1;FLOT1;FLOT2;ANXA1;ANXA2;TMOD3;FRMD4A;FRS2;FRMD4B;FRMD5;PKP4;PKP3;EZR;TLN1;NOTCH1;CDCA3;LIN7C;ADD1;CYTH3;PDLIM1;SDCBP;PDLIM2;SH3BP1;CCDC85B;PACSIN2;CTNNA1;PDLIM5;PDLIM4;S100A11;RDX;MSN;KLHL24;SORBS1;BAIAP2;MPP7;SMAD7;PPP1CA;RAB10;AFDN;AHI1;MYO1E;DLG1;EHD4;ABI2;APC;ZYX;CTNNB1;NF2;EIF4G2
Microvillus (GO:0005902)	19/60	0.666848	0.884177	0	0	0.918237	0.372064	WWOX;CLIC4;TGFB1;ITGB3;RDX;STARD10;ICAM2;SYTL1;MSN;SPN;SLC7A5;MYO1E;SLC6A6;ITGAV;EZR;TBC1D10A;CD44;MYO1F;MYO1G
Exocytic Vesicle (GO:0070382)	10/32	0.671394	0.887732	0	0	0.900743	0.358855	RAB10;SYT11;SYTL1;RAB27A;FURIN;RAB6A;SYTL3;UNC13D;SYTL2;PICALM
Apical Dendrite (GO:0097440)	3/10	0.705616	0.930397	0	0	0.849344	0.296152	GSK3A;MAP2;PTK2B
Germ Plasm (GO:0060293)	6/20	0.709467	0.93289	0	0	0.849276	0.291507	DDX3Y;HELZ2;CARHSP1;DDX3X;SNRPG;HELZ
Apicolateral Plasma Membrane (GO:0016327)	2/7	0.740372	0.968179	0	0	0.792722	0.238294	NEDD4;SLC28A2
Hemidesmosome (GO:0030056)	2/7	0.740372	0.968179	0	0	0.792722	0.238294	ERBIN;PLEC
Sarcoplasmic Reticulum (GO:0016529)	15/50	0.74872	0.976413	0	0	0.849074	0.245713	SLC30A7;S100A1;ATP2A3;ITPR1;ATP2A2;ITPR2;SRI;SYNE2;SYNE1;CHERP;FKBP1A;HAX1;STIM1;TMEM109;TMEM38B
9+0 Non-Motile Cilium (GO:0097731)	3/11	0.770261	0.999031	0	0	0.74312	0.193973	PHYH;EXOC4;DYNLL2
Sodium:potassium-exchanging ATPase Complex (GO:0005890)	3/11	0.770261	0.999031	0	0	0.74312	0.193973	ATP1B3;ATP1A1;ATP1B1
Postsynaptic Density (GO:0014069)	56/180	0.778642	0.999996	0	0	0.894195	0.223731	RPL30;PRR7;FMR1;RPLP0;PTEN;RPL8;ZDHHC2;GPHN;RPL7;PPP1R9B;RPS14;EEF2K;SIPA1L1;RPS19;RPS18;TMEM108;RPL38;RPS13;USP8;SIGMAR1;DNM2;INPP4A;DNM3;TANC1;RTN3;MTMR2;CAMK2D;RGS14;RPL12;ADD3;RTN4;ADD1;RPL14;RPS3;PTK2B;FYN;SRGAP2;PDLIM5;CAMK2G;DTNB;HOMER1;IQSEC1;CRIPT;DTNBP1;HIP1R;RPS25;DLG1;RPS27;CDK5;FABP5;RHEB;ABI3;SYT11;STRN;CNIH2;CPEB4
Desmosome (GO:0030057)	7/25	0.784857	0.999996	0	0	0.770522	0.186662	NIN;B4GALT1;CDH1;PKP4;UBA1;KLHL24;PKP3
HFE-transferrin Receptor Complex (GO:1990712)	2/8	0.808246	0.999996	0	0	0.660552	0.140624	TFRC;B2M
Inhibitory Synapse (GO:0060077)	2/8	0.808246	0.999996	0	0	0.660552	0.140624	DTNB;SYT11
Transferase Complex, Transferring Phosphorus-Containing Groups (GO:0061695)	2/8	0.808246	0.999996	0	0	0.660552	0.140624	PRPS1;MAP3K5
Cell-cell Contact Zone (GO:0044291)	14/49	0.811803	0.999996	0	0	0.79235	0.165203	AHNAK;ATP2A2;ATP1B1;AFDN;DLG1;RAP2B;PIK3CA;TMEM65;FLOT1;FLOT2;PKP4;FGF13;YWHAH;TJP2
Caveola (GO:0005901)	18/63	0.833642	0.999996	0	0	0.792226	0.144147	SCARB1;ENTPD1;INSR;F2R;ATP2B4;SORBS1;CBL;TGFBR2;CORO1C;CLN3;KIF18A;CDH1;FLOT1;PACSIN2;FLOT2;MAPK1;JAK2;MAPK3
Cul2-RING Ubiquitin Ligase Complex (GO:0031462)	13/47	0.843627	0.999996	0	0	0.757338	0.128781	KLHDC2;ZYG11B;CUL2;GLMN;COMMD1;RBX1;APPBP2;ELOB;FEM1C;ZSWIM6;ARIH1;ELOC;PRAMEF8
Nuclear Outer Membrane (GO:0005640)	5/20	0.852975	0.999996	0	0	0.6604	0.10502	ENO1;PSEN1;DHCR7;SYNE3;EMD
Secretory Vesicle (GO:0099503)	9/34	0.854998	0.999996	0	0	0.71312	0.111714	RAB10;SYT11;SYTL1;RAB27A;FURIN;SYTL3;UNC13D;BAIAP3;SYTL2
Chromatoid Body (GO:0033391)	2/9	0.859801	0.999996	0	0	0.566145	0.0855188	SMG1;CLOCK
Golgi-associated Vesicle Membrane (GO:0030660)	6/24	0.866374	0.999996	0	0	0.660349	0.0947199	KDELR1;SPPL2A;PI4KA;KDELR2;SPPL3;ITM2B
Endodeoxyribonuclease Complex (GO:1905347)	1/5	0.870324	0.999996	0	0	0.495415	0.0688078	EME1
Endosomal Intralumenal Vesicle (GO:0160313)	1/5	0.870324	0.999996	0	0	0.495415	0.0688078	APOE
Filtration Diaphragm (GO:0036056)	1/5	0.870324	0.999996	0	0	0.495415	0.0688078	IQGAP1
Histone Locus Body (GO:0035363)	1/5	0.870324	0.999996	0	0	0.495415	0.0688078	ICE1
Intermediate-density Lipoprotein Particle (GO:0034363)	1/5	0.870324	0.999996	0	0	0.495415	0.0688078	APOE
Phagocytic Vesicle Lumen (GO:0097013)	1/5	0.870324	0.999996	0	0	0.495415	0.0688078	PGLYRP1
Slit Diaphragm (GO:0036057)	1/5	0.870324	0.999996	0	0	0.495415	0.0688078	IQGAP1
Endosome Lumen (GO:0031904)	7/28	0.878485	0.999996	0	0	0.660299	0.0855457	LNPEP;JAK2;B2M;PDLIM4;AP4B1;CTSS;CTSB
Melanosome (GO:0042470)	8/32	0.889399	0.999996	0	0	0.660248	0.077387	TMEM33;ITGB3;RAB29;SYTL1;MYO5A;RAB27A;APOE;SYTL2
Sarcoplasmic Reticulum Membrane (GO:0033017)	8/32	0.889399	0.999996	0	0	0.660248	0.077387	SLC30A7;FKBP1A;STIM1;ATP2A2;ITPR2;TMEM109;TMEM38B;CHERP
Low-density Lipoprotein Particle (GO:0034362)	2/10	0.898347	0.999996	0	0	0.495339	0.0531	SELENOS;APOE
Non-motile Cilium Membrane (GO:0098804)	2/10	0.898347	0.999996	0	0	0.495339	0.0531	GRK2;ADCY3
Plasma Membrane Raft (GO:0044853)	25/90	0.899768	0.999996	0	0	0.761403	0.0804179	SCARB1;ITGAM;SELPLG;ITGB2;CLN3;FLOT1;PACSIN2;FLOT2;MAPK1;JAK2;PRKACA;MAPK3;ENTPD1;INSR;F2R;ATP2B4;TGFBR2;KIF18A;STIM1;CD8A;PRKAR1A;ORAI1;LCP2;EZR;SKAP1
Non-motile Cilium (GO:0097730)	12/47	0.908879	0.999996	0	0	0.678954	0.0648697	IFT20;AHI1;PCM1;PHYH;GRK2;EXOC4;ADCY3;HYLS1;SEPTIN9;DYNLL2;RAB8A;SEPTIN7
P Granule (GO:0043186)	6/26	0.913498	0.999996	0	0	0.594225	0.0537617	DDX3Y;HELZ2;CARHSP1;DDX3X;SNRPG;HELZ
Astrocyte End-Foot (GO:0097450)	1/6	0.913821	0.999996	0	0	0.396302	0.0357147	ADGRG1
Chloride Channel Complex (GO:0034707)	1/6	0.913821	0.999996	0	0	0.396302	0.0357147	ANO6
MHC Class I Protein Complex (GO:0042612)	1/6	0.913821	0.999996	0	0	0.396302	0.0357147	B2M
Multivesicular Body, Internal Vesicle (GO:0097487)	1/6	0.913821	0.999996	0	0	0.396302	0.0357147	APOE
Transcription Factor TFIIIC Complex (GO:0000127)	1/6	0.913821	0.999996	0	0	0.396302	0.0357147	GTF3C1
Tight Junction (GO:0070160)	27/99	0.925641	0.999996	0	0	0.742197	0.0573489	PATJ;LUZP1;ILDR1;YBX3;ACTB;MTDH;CYTH3;SH3BP1;EPCAM;UBN1;ECT2;CYTH1;MAP3K1;FRMD4A;FRMD4B;ASH1L;TGFBR1;MPP7;AFDN;DLG1;RAP2B;JAML;APC;VAPA;RAPGEF2;STRN;TJP2
Bicellular Tight Junction (GO:0005923)	22/83	0.932372	0.999996	0	0	0.713866	0.049987	PATJ;FRMD4A;ASH1L;FRMD4B;YBX3;TGFBR1;MPP7;MTDH;CYTH3;DLG1;RAP2B;JAML;SH3BP1;APC;VAPA;EPCAM;UBN1;RAPGEF2;STRN;ECT2;CYTH1;TJP2
Golgi Cisterna Membrane (GO:0032580)	7/31	0.935404	0.999996	0	0	0.577631	0.0385721	RAB21;SLC30A7;TMEM87A;SGMS1;NSG2;ATP2C1;ST3GAL1
Alveolar Lamellar Body (GO:0097208)	1/7	0.94273	0.999996	0	0	0.330227	0.0194754	NAPSA
G Protein-Coupled Receptor Dimeric Complex (GO:0038037)	1/7	0.94273	0.999996	0	0	0.330227	0.0194754	GABBR1
Multivesicular Body Lumen (GO:0097486)	1/7	0.94273	0.999996	0	0	0.330227	0.0194754	NAPSA
Neuronal Dense Core Vesicle (GO:0098992)	1/7	0.94273	0.999996	0	0	0.330227	0.0194754	VPS13A
Zonula Adherens (GO:0005915)	1/7	0.94273	0.999996	0	0	0.330227	0.0194754	SORBS1
Glutamatergic Synapse (GO:0098978)	33/122	0.949299	0.999996	0	0	0.733573	0.0381689	GSK3B;TRIO;ITGB3;ARHGAP39;CLCN3;ACTB;RELA;ABR;RAP1A;APOE;RAC1;SRGAP2;HRAS;SH3GL1;APPL1;DLGAP4;CLASP2;PRRT1;GRIPAP1;ACTN1;LIMK1;RHOG;DGKZ;DYNLL2;PRSS12;YWHAZ;RHOA;RAB11A;TANC1;TRAF6;AKAP9;AGO2;PIN1
Lumenal Side of Endoplasmic Reticulum Membrane (GO:0098553)	8/36	0.951348	0.999996	0	0	0.565756	0.0282175	BCAP31;CD74;ALG8;SPPL2A;CANX;CALR;SPPL3;TAPBP
Cell-cell Junction (GO:0005911)	99/336	0.951941	0.999996	0	0	0.825329	0.0406492	PATJ;PARK7;ACTB;ACTG1;PNN;CDH1;MAP2K2;ACTN1;MAGI3;TMOD3;FRS2;FRMD4A;FRMD4B;ADAM17;FRMD5;MYADM;PKP4;PKP3;EZR;TLN1;NOTCH1;CDCA3;PXN;ILDR1;TWF1;LIN7C;MTDH;CNN2;RAP1B;SDCBP;PACSIN2;LPXN;ECT2;S100A11;RDX;STARD10;MSN;KLHL24;SMAD7;AFDN;AHI1;COPS3;DLG1;EHD4;UBA1;NF2;EIF4G2;CLIC4;B4GALT1;WDR1;ITGB3;SNAP23;PTPRJ;LIMD1;PANX1;FLOT1;FLOT2;CD53;ANXA1;ANXA2;HEG1;RHOA;SIRT2;RAP2B;SAPCD2;PECAM1;RAPGEF2;SDCCAG8;AHNAK;LUZP1;ADD1;CYTH3;PDLIM1;PDLIM2;SH3BP1;PDZD11;CCDC85B;CTNNA1;KRIT1;FLNA;PDLIM5;PAK2;PDLIM4;MPP1;MAP3K1;SORBS1;BAIAP2;MPP7;PPP1CA;RAB10;MYO1E;NIN;ABI2;APC;ZYX;CTNNB1;PKN2;LIMS1;TJP2
Apical Junction Complex (GO:0043296)	29/110	0.957609	0.999996	0	0	0.708329	0.0306816	PATJ;YBX3;ACTB;ACTG1;MTDH;CYTH3;SH3BP1;CDH1;EPCAM;UBN1;ECT2;CYTH1;FRMD4A;FRMD4B;ASH1L;SORBS1;RHOA;TGFBR1;MPP7;DLG1;RAP2B;JAML;SAPCD2;APC;VAPA;RAPGEF2;STRN;PKN2;TJP2
Intercalated Disc (GO:0014704)	7/33	0.95882	0.999996	0	0	0.533117	0.0224185	DLG1;TMEM65;PIK3CA;ATP2A2;ATP1B1;FGF13;YWHAH
NMDA Selective Glutamate Receptor Complex (GO:0017146)	1/8	0.961941	0.999996	0	0	0.28303	0.0109821	PTK2B
Myofibril (GO:0030016)	5/26	0.965929	0.999996	0	0	0.471501	0.0163445	PSMA6;TWF2;TWF1;CAPN3;MYL12B
Calcium Channel Complex (GO:0034704)	12/53	0.969745	0.999996	0	0	0.579333	0.0177986	PTPA;SMDT1;PDE4D;PDE4B;ORAI1;CALM3;MICU2;PRKACA;MICU1;CALM1;CALM2;MCU
Cul3-RING Ubiquitin Ligase Complex (GO:0031463)	15/64	0.970717	0.999996	0	0	0.605841	0.0180059	IVNS1ABP;KLHL25;PEF1;PDCD6;CUL3;GLMN;IPP;KEAP1;KLHL24;RBX1;KLHL6;KBTBD2;SPOP;SPOPL;ARIH1
Late Endosome Lumen (GO:0031906)	1/9	0.974709	0.999996	0	0	0.247633	0.00634347	NAPSA
Outer Dynein Arm (GO:0036157)	1/9	0.974709	0.999996	0	0	0.247633	0.00634347	DNAH8
Cation Channel Complex (GO:0034703)	11/51	0.978498	0.999996	0	0	0.544291	0.0118309	PTPA;PDE4D;AKAP9;ORAI1;CALM3;MICU2;PRKACA;MICU1;CALM1;CALM2;MCU
Platelet Alpha Granule (GO:0031091)	22/91	0.979954	0.999996	0	0	0.630718	0.0127718	SRGN;TOR4A;TGFB1;STXBP3;ACTN2;TEX264;TGFB3;ITGB3;ACTN1;APLP2;OLA1;VEGFB;ACTN4;GTPBP2;TMX3;TMSB4X;PECAM1;PHACTR2;CD9;ALDOA;VTI1B;FERMT3
Golgi Cis Cisterna (GO:0000137)	5/28	0.980023	0.999996	0	0	0.430436	0.00868604	SLC30A7;TMEM59;NSG2;GBF1;XYLT1
Synaptic Membrane (GO:0097060)	9/44	0.980928	0.999996	0	0	0.508988	0.00980097	MTMR2;DLG1;SYNJ1;PALM;PDE2A;AKAP9;HIP1R;ADAM10;GPHN
Chylomicron (GO:0042627)	1/10	0.983193	0.999996	0	0	0.220101	0.00373059	APOE
Platelet Alpha Granule Lumen (GO:0031093)	15/67	0.983269	0.999996	0	0	0.570759	0.00963012	SRGN;TOR4A;TGFB1;ACTN2;TEX264;TGFB3;ACTN1;OLA1;VEGFB;ACTN4;GTPBP2;TMSB4X;ALDOA;VTI1B;FERMT3
Excitatory Synapse (GO:0060076)	5/29	0.98481	0.999996	0	0	0.41247	0.00631353	CYFIP1;SYT11;FMR1;EIF4E;FGFR2
Triglyceride-rich Plasma Lipoprotein Particle (GO:0034385)	2/16	0.986865	0.999996	0	0	0.282923	0.00374073	SELENOS;APOE
Very-low-density Lipoprotein Particle (GO:0034361)	2/16	0.986865	0.999996	0	0	0.282923	0.00374073	SELENOS;APOE
Astrocyte Projection (GO:0097449)	1/11	0.988832	0.999996	0	0	0.198076	0.00222463	PINK1
Acrosomal Membrane (GO:0002080)	2/17	0.990787	0.999996	0	0	0.264042	0.00244393	VPS13B;RAB6A
MHC Class II Protein Complex (GO:0042613)	2/17	0.990787	0.999996	0	0	0.264042	0.00244393	CD74;B2M
Myosin Filament (GO:0032982)	2/17	0.990787	0.999996	0	0	0.264042	0.00244393	MYO18A;MYH9
Catenin Complex (GO:0016342)	5/31	0.991328	0.999996	0	0	0.380684	0.00331565	APC;CDH1;CDH23;CTNNA1;CTNNB1
Lamellar Body (GO:0042599)	1/13	0.995068	0.999996	0	0	0.165039	0.000815991	NAPSA
Dense Core Granule (GO:0031045)	2/19	0.995503	0.999996	0	0	0.232943	0.00104986	ADAM8;BAIAP3
Intermediate Filament Cytoskeleton (GO:0045111)	13/66	0.995638	0.999996	0	0	0.485143	0.00212075	BCAS3;MACF1;CARMIL2;SYNE2;PNN;CLIP1;RAD51;MICAL1;LMNA;TLK2;PKN2;VIM;PLEC
Neuromuscular Junction (GO:0031594)	9/51	0.996419	0.999996	0	0	0.423933	0.00152084	ITGB1;DLG1;FCHSD2;SYNGR2;CDK5;F2R;TRIP4;UTRN;SNTB1
CatSper Complex (GO:0036128)	1/14	0.996722	0.999996	0	0	0.152332	0.000500125	HSPA2
High-density Lipoprotein Particle (GO:0034364)	2/20	0.996869	0.999996	0	0	0.219985	0.000689796	APOE;PLTP
Exocytic Vesicle Membrane (GO:0099501)	14/72	0.997276	0.999996	0	0	0.477313	0.00130175	STX12;ATP6V1G1;CLTB;DTNBP1;CLTA;ATP2B1;CLCN3;TMEM163;SYNGR2;STX6;KIF1B;MCTP2;RAB5A;VAMP2
Axon (GO:0030424)	55/220	0.997673	0.999996	0	0	0.657847	0.00153284	NRP1;GSK3B;GSK3A;FMR1;SYAP1;CIB1;PARK7;COMT;ACTB;ACTG1;ALCAM;TUBB3;BSG;KIF13B;NPTN;TMEM108;KIF1B;DIP2B;EMB;LDLRAP1;NEFH;DYRK1A;MAPK8IP3;PRSS12;CD2AP;UHMK1;BIN1;FEZ2;RIN3;MTMR2;DCTN1;SSNA1;HTT;RNF6;MAP2;DHX36;MAP4;NCDN;ZC3H14;RAP1GAP2;INSR;DTNBP1;SEPTIN4;L1CAM;SETX;PINK1;CDK5;SYT11;PPT1;NF1;VIM;FGF13;RAB5A;CD200;ZPR1
Sarcolemma (GO:0042383)	10/57	0.997785	0.999996	0	0	0.42083	0.000933248	ITGB1;POPDC2;AHNAK;ANXA5;SLC2A1;DTNBP1;CIB1;ATP1A1;ATP1B1;PLEC
Synaptic Vesicle Membrane (GO:0030672)	14/73	0.997821	0.999996	0	0	0.469187	0.00102355	STX12;ATP6V1G1;CLTB;DTNBP1;CLTA;ATP2B1;CLCN3;TMEM163;SYNGR2;STX6;KIF1B;MCTP2;RAB5A;VAMP2
MHC Protein Complex (GO:0042611)	2/23	0.998955	0.999996	0	0	0.188516	0.000197109	CD74;B2M
Chitosome (GO:0045009)	1/17	0.999037	0.999996	0	0	0.123742	0.000119217	RAB27A
Melanosome Membrane (GO:0033162)	1/17	0.999037	0.999996	0	0	0.123742	0.000119217	RAB27A
Pigment Granule Membrane (GO:0090741)	1/17	0.999037	0.999996	0	0	0.123742	0.000119217	RAB27A
Dendrite (GO:0030425)	69/276	0.999205	0.999996	0	0	0.657126	0.000522918	GSK3B;GSK3A;FMR1;SYAP1;COMT;GPHN;PPP1R9B;RBM3;TMEM222;TUBB3;RACK1;CAPN2;KIF1B;DIP2B;CCR2;KPNA1;TSC22D4;RPS6;DYRK1A;MAPK8IP3;PRSS12;CD2AP;UHMK1;BIN1;RIN3;RPL28;PI4K2A;MTMR2;STAU1;RGS14;HTT;THY1;PSEN1;GIGYF2;STRN3;KIF3B;MAP2;DHX36;ABL1;PTK2B;FYN;APOE;NCDN;MARK4;MARK3;ZC3H14;MARK2;FARP1;HOMER1;INSR;MCRS1;TRAPPC4;CRIPT;HIP1R;RAB27A;SEPTIN4;ZWINT;SOD1;SLC6A6;CDK5;NSG2;SYT11;NF1;STRN;ATXN10;CNIH2;FGF13;RAB5A;CPEB4
Acetylcholine-gated Channel Complex (GO:0005892)	1/18	0.999359	0.999996	0	0	0.116454	7.4623e-05	STXBP5
Endoplasmic Reticulum Lumen (GO:0005788)	76/306	0.999642	0.999996	0	0	0.650953	0.000233373	GSK3B;TOR2A;PRKCSH;CTSZ;PRKAG1;PRKAG2;MIA3;DBI;LAMC1;MYDGF;LGALS1;CDH1;NEK2;B2M;COLGALT1;CTSC;JAK1;PDIA3;IGFBP4;APLP2;SHISA5;GPX8;ADAM10;JMJD8;PRKAB1;PDIA6;PDIA4;BACE1;DNAJC3;ADAM17;RCN1;CANX;DNAJB11;ERP29;PPIB;EMID1;TOR4A;LRPAP1;H6PD;SELENOF;CLN6;HSP90B1;CST3;VCPIP1;GANAB;OS9;ESD;SPP1;TSPAN5;MAPK1;APOE;UGGT1;ARSB;TXNDC5;MAPK3;CCDC134;MBTPS1;TOR1A;HSPA5;GOLM1;FUCA2;GBF1;ERAP1;MANF;KTN1;ERP44;TSPAN14;P4HA1;P4HA2;DNAJC10;CALU;NUCB1;HYOU1;CALR;P4HB;PNPLA2
Monoatomic Ion Channel Complex (GO:0034702)	4/40	0.999879	0.999996	0	0	0.219752	2.6611e-05	LRRC8C;LRRC8D;STXBP5;ANO6
Basolateral Plasma Membrane (GO:0016323)	46/209	0.999905	0.999996	0	0	0.556283	5.28593e-05	B4GALT1;TFRC;SLC43A2;EPB41;SLC43A3;CD81;SLC2A1;NEDD9;NOD1;SLC3A2;IDE;ATP1A1;LIN7C;SLC7A1;AURKA;EPCAM;PDZD11;SLC16A6;FLOT1;CHP1;ENPP1;FLOT2;CNNM2;LDLR;SLC16A3;SLC16A5;SLC14A1;ABCC4;SLC38A1;ANXA2;TESC;ERBIN;SLC16A10;ATP1B3;ATP2B1;TGFBR3;SLC4A7;SLC6A6;SLC7A5;DLG1;SLCO3A1;NUMB;CTNNB1;EZR;SLC29A1;CD44
AMPA Glutamate Receptor Complex (GO:0032281)	1/23	0.999915	0.999996	0	0	0.0899534	7.6625e-06	CNIH2
Dendrite Membrane (GO:0032590)	2/31	0.999945	0.999996	0	0	0.136429	7.51761e-06	INSR;THY1
Brush Border Membrane (GO:0031526)	4/43	0.999954	0.999996	0	0	0.202802	9.31568e-06	GNA13;B4GALT1;GNA12;SLC28A2
Cell Projection Membrane (GO:0031253)	19/111	0.999963	0.999996	0	0	0.40764	1.52562e-05	B4GALT1;ITGB3;SYTL1;ADCY3;BBIP1;SYNE2;GNA13;MOSMO;SLC6A6;SLC7A5;PALM;RAB35;GNA12;BBS9;ITGAV;PLEKHO1;UTRN;SLC28A2;ARF6
Ciliary Membrane (GO:0060170)	5/49	0.999964	0.999996	0	0	0.224645	8.13737e-06	MOSMO;GRK2;BBS9;ADCY3;BBIP1
GABA-ergic Synapse (GO:0098982)	2/33	0.999973	0.999996	0	0	0.127608	3.4985e-06	NSF;CLCN3
Gap Junction (GO:0005921)	1/26	0.999973	0.999996	0	0	0.0791411	2.13209e-06	PANX1
Voltage-gated Calcium Channel Complex (GO:0005891)	3/41	0.999985	0.999996	0	0	0.156093	2.39639e-06	PDE4D;PDE4B;HSPA2
Ionotropic Glutamate Receptor Complex (GO:0008328)	2/36	0.999989	0.999996	0	0	0.116322	1.26489e-06	PTK2B;CNIH2
Cornified Envelope (GO:0001533)	3/44	0.999993	0.999996	0	0	0.144639	1.07146e-06	ANXA1;PKP4;PKP3
Neuron Projection (GO:0043005)	126/563	0.999993	0.999996	0	0	0.563252	4.05586e-06	CYFIP2;CYFIP1;FMR1;SYAP1;CIB1;PARK7;COMT;ACTB;ACTG1;ALCAM;TUBB3;PPP2R1A;STMN1;BSG;PALM;CAPN2;DIP2B;FBXO7;KPNA1;RPS6;DYRK1A;MAPK8IP3;CD2AP;UHMK1;BIN1;FEZ2;RIN3;RPL28;PI4K2A;ATF4;RTN3;MTMR2;IQGAP1;THY1;PSEN1;RTN4;FXR1;INPP5B;FXR2;KIF3B;UBB;MAP2;DHX36;ABL1;INPP5K;APOE;MAP4;KCNN4;MARK4;MARK3;MARK2;MPST;RAP1GAP2;NMB;HOMER1;TRAPPC4;INSR;MYO5A;RAB27A;L1CAM;ZWINT;SETX;IFT20;SLC6A6;DLG1;CDK5;NSG2;PPT1;NF1;STRN;CNIH2;FGF13;RAB5A;CD200;CPEB4;NRP1;GSK3B;GSK3A;PTEN;GPHN;PPP1R9B;RBM3;TMEM222;RACK1;KIF13B;NPTN;TMEM108;KIF1B;EMB;LDLRAP1;NEFH;CCR2;TSC22D4;PRSS12;DNM2;RAPGEF2;ARHGEF7;VAMP2;CX3CR1;CAMK2D;STAU1;RGS14;DCTN1;SSNA1;HTT;RNF6;STRN3;CDC42;CLN3;PGRMC1;GNA12;PTK2B;FYN;NCDN;CAMK2G;FARP1;MCRS1;LIMK1;CRIPT;DTNBP1;SEPTIN4;PINK1;SYT11;ATXN10;VIM;ZPR1
Cilium (GO:0005929)	58/320	0.999994	0.999996	0	0	0.433859	2.70235e-06	TXNDC15;TUBA1C;PCM1;TUBA1B;TUBA1A;TUBB3;BBS9;TNPO1;RAB8A;ANXA1;DYNLT3;CKAP2;DNAAF5;IFT80;DYNLL1;DYNLL2;LZTFL1;TUBA4A;MOSMO;TUBB2A;RILPL2;MNS1;PAFAH1B1;UNC119B;TEDC1;INTU;ARL3;ADCY3;CBL;CFAP126;RRP7A;GRK2;KIF3B;INPP5E;PDE6D;MAP4;ATP6V1D;CFAP20;CSNK1A1;USP9X;ODF2;FUZ;BBIP1;SEPTIN9;RAB11A;SEPTIN7;EHD1;IFT20;RAB10;AHI1;TSGA10;EHD3;RAB14;TMEM237;HYLS1;IFT27;DYNLRB1;BRWD1
9+2 Motile Cilium (GO:0097729)	14/154	0.999995	0.999996	0	0	0.196519	9.95799e-07	ODF2;DNAH8;ABHD2;CUL3;HVCN1;ATP2B4;ATP1B3;ATP1A1;ATP1B1;DYNLL2;CFAP126;IFT27;MNS1;CFAP20
Sperm Flagellum (GO:0036126)	14/144	0.999995	0.999996	0	0	0.211796	1.05188e-06	ODF2;DNAH8;ABHD2;CUL3;HVCN1;ATP2B4;ATP1B3;ATP1A1;ATP1B1;DYNLL2;CFAP126;IFT27;MNS1;CFAP20
Acrosomal Vesicle (GO:0001669)	8/78	0.999996	0.999996	0	0	0.225586	1.00827e-06	IFT20;VPS13B;VDAC2;TRIM36;KNL1;PRKACA;RAB6A;ZPBP
Golgi Lumen (GO:0005796)	6/102	0.999996	0.999996	0	0	0.123088	5.49544e-07	TGFB1;PPIL2;CDH1;GOLIM4;SDF4;FURIN
Motile Cilium (GO:0031514)	10/94	0.999996	0.999996	0	0	0.234807	1.03453e-06	TSGA10;ANXA1;INTU;IFT27;DNAAF5;MNS1;BRWD1;DYNLL2;CFAP20;PAFAH1B1
Intermediate Filament (GO:0005882)	9/92	0.999996	0.999996	0	0	0.213856	9.28378e-07	PNN;MACF1;CLIP1;CSNK1A1;MICAL1;LMNA;TLK2;VIM;PLEC
Potassium Channel Complex (GO:0034705)	7/92	0.999996	0.999996	0	0	0.162346	7.01376e-07	KCNK6;KCNJ8;AKAP9;KCNQ5;KCNAB2;KCNN4;VAMP2
Voltage-gated Potassium Channel Complex (GO:0008076)	7/84	0.999996	0.999996	0	0	0.179322	7.53714e-07	KCNK6;KCNJ8;AKAP9;KCNQ5;KCNAB2;KCNN4;VAMP2
Postsynaptic Specialization Membrane (GO:0099634)	2/69	0.999996	0.999996	0	0	0.0588823	2.31297e-07	DLG1;IQSEC1
Supramolecular Fiber (GO:0099512)	4/64	0.999996	0.999996	0	0	0.131613	5.07233e-07	SSNA1;MYO18A;CTPS2;MYH9
Keratin Filament (GO:0045095)	1/61	0.999996	0.999996	0	0	0.0328885	1.23864e-07	CSNK1A1
Postsynaptic Density Membrane (GO:0098839)	2/59	0.999996	0.999996	0	0	0.0692649	2.57939e-07	DLG1;IQSEC1
Basement Membrane (GO:0005604)	2/56	0.999996	0.999996	0	0	0.0731295	2.67588e-07	ERBIN;LAMC1

### Sheet: GO Molecular Function 2026
Term	Overlap	P-value	Adjusted P-value	Old P-value	Old Adjusted P-value	Odds Ratio	Combined Score	Genes
Ubiquitin-like Protein Ligase Binding (GO:0044389)	183/281	1.38512e-27	1.72032e-24	0	0	3.77677	233.571	RB1;RPL5;SMC6;AUP1;UBE2L3;ACTG1;HERC2;TRIM28;CHEK2;PSMD1;FBXO7;WASHC1;CDK5RAP3;PIAS4;GABARAPL2;DAXX;GABARAPL1;ARRDC1;FBXW7;RPL23;SCAMP3;RNF40;RBX1;RRAGA;PRKAR1A;UQCRC1;TXNIP;TRIB1;TRIB2;SQSTM1;VCP;TSG101;CUL5;CUL3;CUL2;CUL1;DTX1;BCL10;NLK;UBE2J2;HIF1A;FHIT;HSPBP1;GABARAP;FOXO1;RTN4;UBE2J1;BAG6;BAG4;CCNB1;DDRGK1;HLTF;PCBP2;BAG1;SNX9;RIPK1;NAE1;HSPA9;SMAD2;HSPA8;EGR2;JUN;XBP1;SMAD3;FZD5;HSPA5;UBE2B;XRCC5;FANCL;UBE2C;GLMN;TRIP4;PA2G4;UBE2A;PRDX6;SMAD5;SMAD7;NFKBIA;UBE2W;NPLOC4;UBE2T;BCL2;MDM2;UBE2N;CALR;UBE2K;RAD18;NFE2L2;YWHAE;DAZAP2;GSK3B;CDKN1A;PRR7;CDKN1B;UBXN1;HSP90AB1;FAF1;FAF2;PTPN22;BRCA1;ARRB2;SMG5;TRIOBP;MAP1LC3B;TUBA1B;MAP1LC3A;CASP8;SUMO1;SUMO3;SUMO2;UBXN7;ELOB;ARIH1;DNM1L;IKBKE;CCDC50;JAK1;CCT2;SHPRH;HSP90AA1;TPI1;DTX3L;AXIN1;CACYBP;TRAF2;TRAF1;PARP9;TNFRSF1B;YWHAZ;TGFBR1;PSMA3;TRAF4;TRAF3;TCP1;TRAF5;NDUFS2;SPOPL;TMBIM6;EIF4E2;SLC25A5;ATP6V0C;OTUB1;BECN1;RALA;RPL11;DERL1;NEDD8;PRR5L;AMBRA1;TANK;RELA;HSPD1;DNAJB2;POLR2A;SPOP;CKB;H2BC9;RNF20;KDM4A;USP25;SLF2;STAT1;STAT2;LIMK1;LAPTM5;RPA2;UBE2G1;LRPPRC;PML;SKI;DNAJA1;PER1;ITCH;PINK1;ABI2;APC;SYT11;CTNNB1;STUB1;TRIM37;HSPA1B;HSPA1A;CUL4B
Cadherin Binding (GO:0045296)	201/321	7.32067e-27	4.54613e-24	0	0	3.39145	204.094	TES;RPL34;ENO1;RPL6;CRKL;GOLGA3;PCMT1;MPRIP;BSG;TRIM25;TBC1D10A;EIF2A;TMPO;CSNK1D;GAPVD1;SND1;CD2AP;HCFC1;RPL24;TAGLN2;EZR;PFN1;RPL29;TLN1;MACF1;TWF2;TWF1;IQGAP1;ZC3HAV1;GIGYF2;LDHA;SNX1;LARP1;SNX2;PCBP1;PRDX1;H3C1;SNX9;ARGLU1;S100A11;SNX5;SPTBN1;VASP;RDX;PAICS;PRDX6;EHD1;RPS26;ANLN;EHD4;EIF5;HNRNPK;FASN;GIPC1;FXYD5;ARHGAP1;OLA1;PTPRJ;CLINT1;ATIC;RACK1;CLIC1;EMD;SPTAN1;LYPLA2;NUDC;ANXA1;DBNL;ANXA2;EPS15L1;EXOC3;ALDOA;MAPRE1;AHNAK;USO1;CAPG;PSMB6;EPCAM;CTNNA1;RPL14;FLNA;FLNB;CCT8;RPL15;RPS2;EPS15;PAK2;YKT6;RANBP1;STAT1;SEPTIN9;MPP7;SEPTIN7;KTN1;PPP1CA;RAB11B;RSL1D1;CAPZA1;ABI1;SERBP1;CTNNB1;ESYT2;PKN2;UBAP2;HSPA1A;TJP2;HDLBP;PARK7;BZW2;BZW1;SLK;CDH1;PPME1;KIF5B;SH3GL1;CAST;SH3GLB1;USP8;IST1;SWAP70;TMOD3;ATXN2L;CHMP4B;PKP4;PKP3;DDX6;LRRC59;TXNDC9;ARHGAP18;CORO1B;RTN4;CNN2;CCNB2;COBLL1;STK38;CDH23;PACSIN2;MARK2;ZC3H15;HSPA8;HSPA5;EEF2;AFDN;DLG1;DIAPH3;STK24;PI4KA;EIF4G2;PICALM;ITGB1;YWHAE;DDX3X;HSP90AB1;DOCK9;YWHAB;RPL7A;LASP1;CAPZB;EFHD2;LRRFIP1;NCK1;UNC45A;CEMIP2;AHSA1;CIP2A;RANGAP1;CKAP5;YWHAZ;EEF1G;PKM;EEF1D;NUMB;MYH9;ITGA6;CHMP5;PLEC;RAB1A;ASAP1;SLC3A2;CBL;ADD1;PDLIM1;DNAJB1;PUF60;EIF4H;PDLIM5;WASF2;NOP56;PTPN1;PTPN11;RPL23A;BAIAP2;RAB10;CCS;APC;VAPA;VAPB;GLOD4;EIF3E;PFKP;RAN
MRNA Binding (GO:0003729)	209/339	1.38022e-26	5.7141e-24	0	0	3.2567	193.92	EIF4A1;RPL5;SLC4A1AP;EIF4A3;HNRNPU;HNRNPR;RPL7;TIAL1;ZC3H12D;RPS14;ZC3H12A;LUC7L;RPL35;RPS13;EIF2A;DDX17;SRRM2;AQR;SECISBP2;CIRBP;RC3H1;CDC40;RC3H2;CARHSP1;DDX39B;RPL24;DXO;NUP98;RPL26;SF1;SLBP;DHX9;CSTF3;SHMT1;CSTF2;HNRNPLL;MRPL12;MRPL13;FXR1;FXR2;LARP1;DHX33;PCBP1;DHX36;PCBP2;N4BP1;RPL41;PPP1R21;UPF3B;UPF3A;LARP4;PUM1;PUM3;PUM2;DHFR;HNRNPL;RPS26;HNRNPK;FUBP1;AGO2;RNPS1;CALR;HNRNPC;DCP1A;CPEB4;DCP1B;DAZAP1;SYNCRIP;AUH;PCF11;C1QBP;NELFE;CLUH;PABPC4;PPHLN1;MRPS7;GNL3;CSDE1;PABPC1;FYTTD1;STAU1;SF3B6;TYMS;PURB;SCAF8;PPP1R8;RPS3;RPS2;SF3B1;SRSF10;CCT5;YTHDF1;YTHDF2;YTHDF3;LRPPRC;NUDT21;RSL1D1;HNRNPA2B1;SERBP1;TARDBP;FMR1;HDLBP;MSI2;PARK7;EDC3;EIF4ENIF1;ZFP36;KHSRP;SNIP1;NUDT16;KHNYN;RPS7;ANGEL2;RPS5;LARP4B;THOC2;RNF40;ATXN2L;RBMXL1;SRSF2;PPIE;SRSF3;SRSF4;SRSF5;SRSF6;SRSF7;SRSF9;DDX6;KHDRBS1;DDX5;RBM8A;YTHDC1;IREB2;UTP23;ZFP36L1;G3BP1;TPR;G3BP2;ZC3H14;CPSF7;CPSF6;RBPMS;ALYREF;LSM1;EIF2S2;LSM8;CAPRIN1;GRSF1;EIF4G3;LSM14A;EIF4G2;EIF4G1;DDX3Y;RBM25;DDX3X;CELF1;CELF2;DDX43;DDX41;ELAVL1;YBX3;RBM3;PTBP1;MRPL1;SNRNP70;RBM5;NCBP1;NCBP2;SECISBP2L;RPL13A;ACTR8;DDX50;PTBP2;PTBP3;DDX19A;DDX19B;PKM;LUC7L3;RBMS1;ETF1;NCBP3;EIF4E2;NSRP1;LUC7L2;RBMS2;RBM47;POLDIP3;DDX23;SRBD1;SRSF1;DDX20;DDX21;NOCT;TRA2B;TRA2A;IGF2BP3;HNRNPA1;EIF4E;HNRNPA0;RBM38;RNF20;SPEN;HNRNPA3;SSB;CNBP;HNRNPAB;SLIRP;EIF3D;RBMX
Ubiquitin Protein Ligase Binding (GO:0031625)	170/264	6.81262e-25	2.11532e-22	0	0	3.6516	203.197	RB1;RPL5;SMC6;AUP1;UBE2L3;ACTG1;HERC2;TRIM28;CHEK2;PSMD1;FBXO7;WASHC1;PIAS4;GABARAPL2;DAXX;GABARAPL1;ARRDC1;FBXW7;RPL23;SCAMP3;RNF40;RBX1;RRAGA;PRKAR1A;UQCRC1;TXNIP;TRIB1;TRIB2;SQSTM1;VCP;TSG101;CUL5;CUL3;CUL2;CUL1;DTX1;BCL10;NLK;UBE2J2;HIF1A;FHIT;HSPBP1;GABARAP;FOXO1;RTN4;UBE2J1;BAG6;BAG4;HLTF;PCBP2;BAG1;SNX9;RIPK1;NAE1;HSPA9;SMAD2;HSPA8;EGR2;JUN;XBP1;SMAD3;FZD5;HSPA5;UBE2B;XRCC5;FANCL;GLMN;PA2G4;UBE2A;PRDX6;SMAD5;SMAD7;NFKBIA;UBE2W;NPLOC4;UBE2T;BCL2;MDM2;UBE2N;CALR;UBE2K;RAD18;NFE2L2;YWHAE;DAZAP2;GSK3B;CDKN1A;CDKN1B;UBXN1;HSP90AB1;FAF1;FAF2;PTPN22;BRCA1;ARRB2;SMG5;TRIOBP;MAP1LC3B;TUBA1B;MAP1LC3A;CASP8;SUMO1;SUMO2;UBXN7;ELOB;ARIH1;DNM1L;IKBKE;CCDC50;JAK1;CCT2;SHPRH;HSP90AA1;TPI1;AXIN1;CACYBP;TRAF2;TRAF1;TNFRSF1B;YWHAZ;TGFBR1;PSMA3;TRAF4;TRAF3;TCP1;TRAF5;NDUFS2;SPOPL;TMBIM6;EIF4E2;SLC25A5;ATP6V0C;OTUB1;BECN1;RALA;RPL11;DERL1;NEDD8;PRR5L;AMBRA1;TANK;RELA;HSPD1;DNAJB2;POLR2A;SPOP;CKB;RNF20;KDM4A;USP25;SLF2;LIMK1;LAPTM5;RPA2;UBE2G1;LRPPRC;PML;SKI;DNAJA1;PER1;PINK1;ABI2;APC;SYT11;CTNNB1;STUB1;TRIM37;HSPA1B;HSPA1A;CUL4B
Protein Serine/Threonine Kinase Activity (GO:0004674)	209/381	5.49522e-18	1.36501e-15	0	0	2.45361	97.5129	CCNK;TRIO;ARAF;TESK1;TESK2;RPS6KA4;RPS6KA3;RPS6KA5;TBK1;AKT2;CHEK2;AKT3;CHEK1;RPS6KA1;AKT1;PDK3;CPNE3;PRKACA;PRKACB;PDK1;PRKCH;CSNK2A1;PRKCB;DAPK2;CSNK2A2;DAPK3;CSNK1D;PRKCA;CSNK1E;HASPIN;PASK;UHMK1;PRKD3;CSNK2B;SIK3;ULK2;PRKCQ;PRKD2;SIK1;ULK1;SIK2;PRKDC;MAPKAP1;NLK;TRPM7;CDK17;PLK4;SRPK2;PLK3;CDK19;EIF2AK1;PLK1;EIF2AK3;EIF2AK2;BRAF;CDC7;SRPK1;WNK1;ATM;CDK12;CDK13;SMG1;IKBKB;RPTOR;PBK;RIOK1;IKBKE;HTATIP2;BRD3;MAP4K1;BRD2;MAP4K2;RIPK3;RIPK2;MINK1;CIT;GAK;SGK1;RICTOR;PAK2;BRD4;MAP4K4;MAP3K2;MAP3K3;MAP3K1;CSNK1A1;RIOK3;HIPK1;HIPK3;HIPK2;TAOK3;CAMK4;STK17B;TAOK1;PKN2;PKN1;BUB1B;STK10;STK11;SLK;STK16;PIM1;MAP3K8;NEK2;PIM3;PIM2;MAP3K7;MAP3K4;STK32C;MAP3K5;CSNK1G3;MAP2K1;MAP2K2;DYRK1A;LMTK2;VRK1;VRK2;VRK3;NRBP1;ERN1;MELK;MAPKAPK3;MAPKAPK2;TNIK;RAF1;CSNK1G2;CSNK1G1;STK39;PKMYT1;STK4;GRK2;GRK6;STK38;ABL1;PGK1;RIPK1;MARK4;MARK3;MARK2;MAP2K6;NEK7;CLK4;CLK3;CLK2;CDK9;CLK1;CDK8;CDK7;CDK6;CDK5;STK24;CDK4;STK25;STK26;CDK2;AAK1;CDK1;MAP3K14;MAP3K11;GSK3B;GSK3A;DYRK2;MAST4;MAST3;MAST2;LRRK1;ILK;TLK2;TLK1;CAMK1D;CHUK;PDPK1;IRAK3;IRAK4;OXSR1;MASTL;TGFBR1;TGFBR2;PKM;BMP2K;TOP1;CAMK2D;ROCK1;ROCK2;TTK;PPM1D;AURKB;AURKA;MAPK9;MKNK2;PHKG2;MAPK1;PTK2B;FYN;MAPK6;BUB1;CAMK2G;MAPK3;LIMK2;LIMK1;MAPK14;CDK11B;ACVR2A;BCKDK;PINK1;SNRK;SBK1;RPS6KB1;TAF1
Ubiquitin-protein Transferase Activity (GO:0004842)	216/417	6.81651e-15	1.41102e-12	0	0	2.16746	70.7015	TRAF3IP2;CBLB;UBE2L6;UBE2L3;HERC4;RNF115;HERC3;RNF114;CDC23;HERC2;TRIM28;FBXO4;TRIM24;TRIM25;FBXO6;TRIM26;TRIM27;FBXO7;TRIM21;RNF111;FBXO9;NSMCE1;RC3H1;RC3H2;RNF123;RNF126;RNF125;CDC34;TRIM14;RBCK1;CBLL1;RNF121;MYCBP2;NEDD4L;UBE2J2;ANAPC11;UBE2J1;RNF213;RNF216;HLTF;BARD1;BRAP;SIAH2;MEX3C;RNF103;FBXL3;FBXL5;RNF220;FBXL6;PPP1R11;BRCA1;PRPF19;SH3RF1;RNF157;TRIM8;TRIM5;ARIH2;ARIH1;RSPRY1;SHPRH;RING1;TOPORS;DDB2;RNF168;RNF167;RNF169;NFX1;PELI1;RNF166;MARCHF2;XIAP;RNF138;MARCHF7;RNF130;MARCHF6;MARCHF5;ANKIB1;SYVN1;HUWE1;WWP1;WWP2;UBE2G1;UBE2G2;MIB1;RNF146;RNF145;ITCH;RNF149;RFWD3;NEDD4;TTC3;RLIM;TRIP12;UBE3C;UBE2D3;LTN1;RNF19B;UBE2D1;UBE3A;UBE3B;UBE2Z;MAEA;RNF19A;KCMF1;MYLIP;RNF44;FBXW11;UBE2E3;UBE2E1;NOSIP;FBXO11;FBXW2;RNF40;RBX1;RNF41;TRAIP;ANAPC4;RAD54L2;TSG101;CUL5;CUL3;RNF180;CUL2;UBR4;UBR3;DTX1;UBR2;UBR1;DTX3;DTX4;COP1;SHARPIN;UBR5;RNF170;UBE2H;SMURF2;UBE2B;FANCL;UBE2C;BFAR;UBE2A;BSPRY;CNOT4;UBE2W;UBE2S;UBE2T;MKRN1;MDM2;MKRN2;UBE2N;RNF181;UBE2K;RNF187;UBE2M;RNF10;RNF11;RNF13;RNF14;TNFAIP3;IRF2BPL;UBE2Q1;UBE2Q2;DTX3L;MSL2;TRAF2;PEX2;PJA2;PJA1;TRAF7;UBE2R2;TRAF3;TRAF6;TRAF5;BIRC6;TRIM59;DTL;BIRC2;BIRC3;TRIM56;UHRF2;MGRN1;UHRF1;RNF6;RNF7;RCHY1;CBL;NT5C2;RNF4;RNF5;MALT1;RNF2;RNFT1;CDC42;RMND5B;ZNRF1;ZNRF2;HECTD1;ZNRF3;RMND5A;HECTD2;RBBP6;TRIM44;RNF20;PPIL2;AMFR;FBXL14;CHFR;NEURL3;TRIM36;STUB1;TRIM37;BCOR;ASB2;TRIM33;LNX2;TAF1
Kinase Binding (GO:0019900)	236/467	1.40427e-14	2.49158e-12	0	0	2.06224	65.7785	RB1;ATF2;ERRFI1;CCNK;TFRC;MAML1;ACTB;CHEK2;AKT1;FBXO5;PRKACA;FBXO7;CDK5RAP3;CDK5RAP2;DAXX;PIH1D1;AP1B1;PRKAB1;CDC37;JTB;CD226;SIK1;VDAC1;KIF20A;TRIB1;SKAP1;ATF4;MAPKAP1;AGAP2;IQGAP1;HIF1A;PRDX3;RACGAP1;PDCD10;PLCG2;PIP5K1A;PLCG1;BARD1;TRAP1;XBP1;FZD5;GADD45A;LRBA;RCC2;PLK1;IL31RA;TRIP4;DELE1;CYLD;POLA1;TPX2;WNK1;CALM3;GRB2;CALM1;CALM2;CDKN1A;BTG1;CDKN1B;FAF1;CLTC;PRKAG1;KIF14;PRKAG2;AP2A1;PTPRJ;KIF11;CD3E;AP2A2;IKBKB;RPTOR;TRIM5;KIF13B;RAC2;RAC1;JAK2;NEFH;PARP1;PGAM1;RHOG;RHOH;RHOF;RHOC;LIME1;RHOA;CIT;PARP8;KAT2B;SIKE1;CKS2;TAX1BP1;HCLS1;ARHGEF7;CACUL1;EXOC2;LRRC14;SP100;CAB39;WAS;HTT;RELA;RELB;RNF138;CAMK2N1;HSF1;RPS3;FLNA;RICTOR;PAK2;CDKN2D;MAP3K2;NPM1;CDKN2C;GSN;MAP3K1;STAT3;SKI;PER1;ABI2;STING1;CTNNB1;FAS;LIMS1;MIDN;CCNT2;DGKD;PEBP1;PARK7;NR3C1;ACTG1;PPP1CB;EIF4ENIF1;PPP1CC;ZFP36;CCND3;CCND2;SIT1;CHP1;IFNAR2;MAP2K3;NSF;BORA;RPS7;RPS6;VRK1;VRK2;CDC25C;LAX1;CDC25A;TUBA4A;CDC25B;EEF1A1;SGO1;FRMD5;UTRN;SQSTM1;DGKH;FOXO3;ADIPOR1;MACROH2A1;CCNB1;SOCS1;ATG101;STAP1;TBC1D14;MAP2K6;CNTLN;SMAD3;CD160;MSN;GCSAM;EEF2;MOB1B;DLG1;PTPRC;RGCC;NR4A3;CNOT9;LAT;BCL2L1;ITGB1;GSK3B;USP37;HSP90AB1;TRADD;ITGB2;ILK;PTPN22;FOXM1;ELAVL1;CKS1B;TTC28;SPRED2;UFL1;RB1CC1;CASP1;PPP1R12A;AXIN1;PPP2R5A;RAD23A;TRAF2;IRAK3;IRAK4;OXSR1;YWHAZ;DNAJC3;CCNA2;FGR;LCK;PPP1R15A;BECN1;DCTN2;DCTN1;AURKB;HDAC7;AURKA;STRN3;CDC42;POLR2A;UBQLN1;RBBP6;HNRNPA0;PTPN1;TPRKB;PTPN11;USF1;PFKL;PINK1;CD4;APC;PRC1;SPRY2;PTPN6;STUB1;PTPN5;PTPN2
Nuclear Receptor Binding (GO:0016922)	80/118	2.7036e-14	4.19733e-12	0	0	4.21084	131.554	KDM5D;KDM1A;RNF14;GTF2B;JMJD1C;PARK7;MED16;PHB2;MED17;MED12;MED14;MED13;EP300;YWHAH;NCOA1;MED1;BCAS3;NCOA2;DAXX;PRMT2;PRKCB;NCOA6;BUD31;NCOA3;ARID5A;DDX54;ACTN4;MED4;ARID1A;SIRT1;FOXP1;MED25;NCOR1;THRAP3;CRY1;PADI2;LCOR;NCOA7;PPID;DDX5;ASAH1;KDM3A;TMF1;WBP2;LEF1;BAZ2A;RNF6;HIF1A;MED30;ZNHIT3;NSD1;NRIP1;BRD8;ZBTB7A;DCAF13;SMARCE1;STAT5B;XBP1;SMAD3;KDM4C;TAF10;HMGA1;TRIP4;GTF2H1;TRERF1;SMARCA4;NR4A2;ASXL1;NR4A1;NR4A3;SNW1;CNOT1;CTNNB1;TAF7;STRN;TACC1;TRIP12;CALR;PKN1;TAF1
Single-stranded DNA Binding (GO:0003697)	69/100	4.25171e-13	5.86736e-11	0	0	4.44692	126.676	WDR48;MCM7;MCM9;HMGB2;HNRNPU;NUCKS1;SMC5;MCM10;PARK7;SMC6;HMGB1;BRCA2;HMCES;LONP1;RECQL;RAD23A;WBP11;RAD23B;RAD51B;MMS22L;NEIL3;MSH2;SUB1;MCM3;MCM4;RBMS1;MCM5;MCM6;TOP1;MCM2;BLM;DHX9;XPC;RTF1;SAMHD1;HSPD1;RAD51AP1;PURB;PURA;CDC45;HNRNPDL;RNF138;PCBP1;DHX36;HLTF;PCBP2;PMS2;POLR2G;POLR2H;HNRNPA1;CTC1;STN1;RPA1;RPA2;FAM111A;POLA1;RAD51;TDP2;ERCC4;POLR3C;FUBP1;TDP1;ERCC1;RPA3;NABP2;NABP1;SSBP1;HROB;SSBP2
Protein Kinase Binding (GO:0019901)	257/531	5.32936e-13	6.61906e-11	0	0	1.89322	53.503	ATF2;ERRFI1;CCNK;TFRC;MAML1;ACTB;CHEK2;RPS6KA1;FBXO5;PRKACA;FBXO7;CDK5RAP3;CDK5RAP2;DAXX;PRKCH;PRKCB;PIH1D1;AP1B1;PRKAB1;MAPK8IP3;PRKAR1A;JTB;PRKD2;CD226;SIK1;VDAC1;KIF20A;EZR;TRIB1;TRIB2;SKAP1;ATF4;MAPKAP1;AGAP2;TWF2;BCL10;IQGAP1;HIF1A;PRDX3;RACGAP1;PDCD10;PLCG2;PLCG1;TRAP1;XBP1;FZD5;LRBA;RCC2;PLK1;IL31RA;TRIP4;DELE1;CDC6;CYLD;POLA1;TPX2;WNK1;CALM3;GRB2;CALM1;CALM2;TOP2A;DAZAP2;CDKN1A;CDKN1B;FAF1;CLTC;PRKAG1;KIF14;PRKAG2;AP2A1;PTPRJ;KIF11;CD3E;AP2A2;IKBKB;RPTOR;HINT1;TRIM5;RACK1;KIF13B;RAC2;RAC1;JAK2;NEFH;APPL1;MAP4K2;RIPK3;PARP1;DUSP1;PGAM1;RHOG;RHOH;RHOF;RHOC;SIRT1;LIME1;RHOA;CIT;BACE1;KAT2B;SIKE1;CKS2;RARA;HCLS1;ARHGEF7;MAPRE1;CACUL1;EXOC2;CAB39;GSTP1;WAS;NEDD9;XIAP;RELA;RELB;RNF138;CAMK2N1;HSF1;RPS3;RICTOR;PAK2;CDKN2D;MAP3K2;NPM1;CDKN2C;MAP3K1;GCH1;STAT3;SKI;MAD2L2;STING1;NBR1;PKN1;LIMS1;TJP2;CCNT2;PEBP1;NR3C1;ACTG1;PPP1CB;PPP1CC;ZFP36;CCND3;CCND2;IFNAR2;MAP2K3;NSF;MAP2K4;BORA;RPS7;RPS6;VRK1;VRK2;CDC25C;LAX1;CDC25A;TUBA4A;CDC25B;EEF1A1;FRMD5;MAPKAPK3;MAPKAPK2;UTRN;SQSTM1;KHDRBS1;FOXO3;ADIPOR1;MACROH2A1;CCNB1;SOCS1;ATG101;STK38;TPR;ABL1;STAP1;TBC1D14;RIPK1;MAP2K6;CNTLN;SMAD3;MSN;GCSAM;EEF2;DLG1;PTPRC;RGCC;NR4A3;PIN1;TCF3;LAT;MAP3K11;BCL2L1;ITGB1;GSK3B;GSK3A;PRR7;USP37;RNF13;PRKCSH;ITGB2;PDE3B;PLEK;ILK;FOXM1;ELAVL1;CKS1B;SPRED2;UFL1;DUSP10;RB1CC1;ITGAV;YWHAG;HSP90AA1;GPX1;PPP1R12A;AXIN1;TRAF2;IRAK3;IRAK4;OXSR1;YWHAZ;DNAJC3;CCNA2;FGR;LCK;TRAF6;PPP1R15A;BECN1;DCTN2;DCTN1;PPM1D;HDAC7;AURKA;STRN3;CDC42;DNAJB2;CSK;RBBP6;PDLIM5;HNRNPA0;CLASP2;SPAG9;PTPN1;TPRKB;PTPN11;USF1;PINK1;CD4;APC;TNIP1;PRC1;SPRY2;PTPN6;CD247;PTPN5;PTPN2
Ubiquitin Binding (GO:0043130)	61/86	1.43063e-12	1.61532e-10	0	0	4.87119	132.851	TOP2A;UBXN1;WDR48;UBXN2A;FAF1;USP33;FAF2;RNF19B;TNFAIP3;CKS1B;DDI2;NUP62;UBXN8;DHX16;UBXN7;FBXO7;MAP3K7;VPS36;USP5;FBXW7;RAD23A;UCHL3;RAD23B;SIRT2;RNF168;CKS2;PLAA;RBCK1;SQSTM1;BIRC2;VPS28;OTUB1;OTULINL;ILRUN;TSG101;USP16;NOD1;RNFT1;DNAJB2;GGA3;SHARPIN;MVB12B;UBR5;MVB12A;MARCHF7;BUB3;MARK4;RAE1;N4BP1;USP25;SMAD3;UBE2A;SEM1;NSFL1C;NPLOC4;UBXN11;NEDD4;NBR1;MDM2;UBE2N;UBAP1
ATP Binding (GO:0005524)	158/300	5.21223e-12	5.39466e-10	0	0	2.23436	58.0486	NDUFA13;PRAG1;EIF4A3;HNRNPU;SMC4;YARS2;RPS6KA4;STK11;RPS6KA5;CLP1;PPIP5K2;AKT2;AKT3;LONP1;PAPOLA;PIM1;AKT1;PDK3;ENPP1;MTREX;SEPHS1;PRKACB;MAP3K5;DAPK2;DAPK3;TAP2;LMTK2;TAP1;TRNT1;HASPIN;RUNX3;ATAD3A;DGKZ;CLPX;UHMK1;ERN1;MSH6;ACLY;MSH2;SIK3;SIK1;SIK2;TRIB1;PI4K2A;ABCG1;PIF1;RTEL1;BLM;PXK;ABCB7;DHX9;HSPA4L;AGAP2;TWF2;TWF1;ABCB9;NLK;AK6;STK4;HSP90B1;DHX36;PMVK;STK38;ABL1;PGK1;MARK4;N4BP2;MARK2;SRPK2;TRAP1;HSPA8;EIF2B2;HSPA5;HSPA4;INSR;PLK1;SMARCA5;MTHFS;SRPK1;TBCK;PPP5C;CDK6;WNK1;CAPRIN1;STK26;UBA2;EIF4G1;GALK1;DYRK2;HSP90AB1;NVL;CHD8;MAST2;KIF14;OLA1;PRKAG1;PRKAG2;ILK;IDE;PYGL;GUK1;MYO18A;TLK2;TLK1;MAP4K1;MAP4K2;HSP90AA1;KSR1;RFC1;RFC2;MINK1;CAD;IRAK3;OXSR1;TGFBR1;ZAP70;KIFC1;PEAK1;OAS3;MYH9;MCM6;TOP1;PRPS2;PRPS1;CDC123;DTYMK;MVK;PNKP;ATP10D;ATP1A1;ATP2C1;NT5C2;PTPA;MTHFD1L;TDG;MKNK2;RICTOR;ABCF2;MAP4K4;ABCF1;RRM1;KCNJ8;PNPLA8;MYO9B;CDK11B;BCKDK;P2RX7;PFKL;PINK1;SNRK;RAD51;STK17B;TAOK1;TRIP13;ABCE1;HSPA1B;MYO1F;HSPA1A
DNA-binding Transcription Factor Binding (GO:0140297)	156/298	1.31711e-11	1.25835e-09	0	0	2.2054	55.2519	RB1;ATF2;TCERG1;CRTC2;CRTC3;CCNT1;KDM1A;ZMYND8;GTF2B;KEAP1;NUCKS1;AHR;PARK7;NOC2L;RBPJ;ETS1;CRKL;YY1;PSMD9;CHCHD2;TBK1;MYC;KAT8;EP300;NBN;GTF2I;MEF2A;EOMES;HES6;MED1;DAXX;DAPK3;PIAS2;HCFC1;RUNX1;RBX1;AR;IFI27;DDIT3;KAT6A;CSNK2B;SIK1;TRIB1;TRIB2;ZFPM1;CGGBP1;ATF4;CTBP1;DHX9;EPAS1;PRKDC;MAX;CREM;GATA3;NLK;STK4;HIF1A;MTDH;LYAR;ZBTB7A;STAT5A;SMAD2;CREBBP;EGR2;JUN;CBX5;SMAD3;NFATC1;PARP10;CNOT7;BCL6;SP1;ID2;BCL3;BHLHE40;SP3;BCL2;TCF3;NFE2L2;DAZAP2;GSK3B;LDB1;FHL2;PSIP1;CHD4;HMGB1;SIN3A;MLX;UBXN7;TBP;PARP1;TCF12;DNMT3A;ARNT;FOS;SIRT1;YWHAZ;SIRT2;METTL23;KAT2B;CREB3;KAT2A;NCOR1;CREB1;TFDP1;MDFIC;EEF1D;HCLS1;PTMA;HDAC4;SP100;HDAC2;HDAC3;UHRF2;HDAC1;DOT1L;CEBPG;DDX20;PBXIP1;SRI;CXXC5;HDAC8;RELA;ADD1;HDAC7;PURB;PURA;MTA1;RPS3;E2F1;RBBP8;FLNA;MTA2;MEF2D;EIF4E;MAPK3;SPEN;NPM1;TAF12;NFYB;STAT3;WWP2;KLF4;USF2;USF1;HIPK2;MAD2L2;SKI;CENPF;PSMC5;REST;STING1;CTNNB1;TAF7;BCOR;TAF1
Adenyl Ribonucleotide Binding (GO:0032559)	173/339	1.66597e-11	1.47795e-09	0	0	2.09375	51.9627	NDUFA13;PRAG1;EIF4A3;HNRNPU;SMC4;YARS2;RPS6KA4;STK11;RPS6KA5;CLP1;PPIP5K2;AKT2;AKT3;LONP1;PAPOLA;PIM1;AKT1;PDK3;ENPP1;MTREX;SEPHS1;PRKACB;MAP3K5;DAPK2;DAPK3;TAP2;LMTK2;TAP1;TRNT1;HASPIN;RUNX3;ATAD3A;DGKZ;CLPX;UHMK1;ERN1;MSH6;ACLY;MSH2;PRKAR1A;SIK3;SIK1;SIK2;TRIB1;PI4K2A;ABCG1;PIF1;RTEL1;BLM;PXK;ABCB7;DHX9;HSPA4L;AGAP2;TWF2;TWF1;ABCB9;NLK;AK6;STK4;HSP90B1;DHX36;MYO6;PMVK;STK38;ABL1;PGK1;MARK4;N4BP2;MARK2;SRPK2;TRAP1;HSPA8;EIF2B2;HSPA5;HSPA4;INSR;PDE2A;PLK1;SMARCA5;MTHFS;SRPK1;GLUD1;TBCK;PPP5C;GCLC;CDK6;WNK1;CAPRIN1;STK26;UBA2;EIF4G1;GALK1;DYRK2;HSP90AB1;NVL;CHD8;MAST2;KIF14;OLA1;PRKAG1;PRKAG2;ILK;IDE;PYGL;GUK1;MYO18A;PDE4B;TLK2;PDE4A;TLK1;MAP4K1;MAP4K2;HSP90AA1;KSR1;RFC1;RFC2;PDE4D;MINK1;CAD;IRAK3;OXSR1;TGFBR1;APRT;NME1;ZAP70;KIFC1;PEAK1;OAS3;RAPGEF2;MYH9;MCM6;TOP1;RAPGEF4;POPDC2;PRPS2;PRPS1;CDC123;DTYMK;ACSS2;MVK;PNKP;ATP10D;ATP1A1;ATP2C1;NT5C2;PTPA;MTHFD1L;TDG;MKNK2;RICTOR;ABCF2;MAP4K4;ABCF1;RRM1;KCNJ8;PNPLA8;MYO9B;CDK11B;BCKDK;P2RX7;PFKL;PINK1;SNRK;RAD51;STING1;STK17B;TAOK1;TRIP13;ABCE1;HSPA1B;MYO1F;HSPA1A
Ubiquitin-like Protein Ligase Activity (GO:0061659)	172/338	2.57121e-11	2.12896e-09	0	0	2.08133	50.7512	TRAF3IP2;UBE3C;UBE2D3;LTN1;RNF19B;UBE2D1;CBLB;UBE3A;UBE3B;HERC4;HERC3;RNF115;HERC2;RNF114;TRIM28;ZMIZ1;ZMIZ2;RNF19A;TRIM24;TRIM25;FBXO6;TRIM26;TRIM27;TRIM21;RNF111;KCMF1;PIAS4;ATG3;MYLIP;RNF44;FBXW11;NSMCE2;NSMCE1;RC3H1;NOSIP;ATG12;RC3H2;PIAS2;RNF40;PIAS1;RBX1;RNF41;TRAIP;RNF123;RNF126;RNF125;TRIM14;RAD54L2;CBLL1;RNF121;CUL3;RNF180;MYCBP2;UBR4;NEDD4L;DTX1;UBR3;UBR2;DTX3;UBR1;DTX4;ANAPC11;COP1;RNF213;RNF216;HLTF;UBR5;RNF170;ATG5;BARD1;BRAP;EGR2;CBX4;SMURF2;FANCL;UBE2C;SIAH2;BFAR;MEX3C;BSPRY;RNF103;MKRN1;MDM2;MKRN2;RNF181;RNF220;RNF10;RNF11;PPP1R11;RNF13;RNF14;PRPF19;SH3RF1;IRF2BPL;RNF157;TRIM8;UFL1;TRIM5;ARIH2;ARIH1;SHPRH;RING1;DTX3L;MSL2;PEX2;TRAF2;TOPORS;PJA2;PJA1;RNF167;TRAF7;NFX1;TRAF3;TRAF6;TRAF5;PELI1;TRIM59;RNF166;BIRC2;BIRC3;TRIM56;MARCHF2;UHRF2;MGRN1;UHRF1;XIAP;RNF6;RNF7;CBL;NT5C2;RCHY1;RNF4;RNF5;RNF2;RNFT1;CDC42;ZNRF1;ZNRF2;HECTD1;ZNRF3;HECTD2;RNF138;MARCHF7;RBBP6;RNF130;MARCHF6;TRIM44;MARCHF5;RANBP2;RNF20;ANKIB1;PPIL2;AMFR;HUWE1;SYVN1;WWP1;WWP2;PML;MIB1;RNF146;RNF145;ITCH;RNF149;NEURL3;NEDD4;RFWD3;RLIM;TRIM36;TRIP12;STUB1;TRIM37;ASB2
Protein Phosphatase Regulator Activity (GO:0019888)	54/80	5.3762e-10	4.17328e-08	0	0	4.14167	88.3993	ANKLE2;HSP90AB1;PPP1R11;PPP1R10;YWHAB;PRR3;PPP2R2A;CABIN1;PPP1R9B;LGALS3;PPP4R1;PPP4R2;PPME1;PPP2R1A;PPP2R5E;PPP6R1;ENSA;PPP6R3;PPP1R16B;PPP1R12A;LMTK2;PPP2R5A;PPP2R5D;PPP4R3A;CIP2A;PPP2R5C;PPP4R3B;WBP11;CNEP1R1;TIPRL;PPP1R12C;PPP1R15A;PPP1R15B;CDCA2;SET;AMBRA1;ARPP19;HSP90B1;PTPA;PPP1R2;PPP3R1;MGAT5;PPP1R7;GNA12;SHOC2;ANKRD28;IGBP1;B3GAT3;EIF2AK2;PPP2R2C;PPP2R2D;CALM3;CALM1;CALM2
Ubiquitin Protein Ligase Activity (GO:0061630)	162/325	7.12515e-10	5.20555e-08	0	0	1.9938	41.9939	TRAF3IP2;UBE3C;UBE2D3;LTN1;RNF19B;UBE2D1;CBLB;UBE3A;UBE3B;HERC4;HERC3;RNF115;HERC2;RNF114;TRIM28;RNF19A;TRIM24;TRIM25;FBXO6;TRIM26;TRIM27;TRIM21;RNF111;KCMF1;MYLIP;RNF44;FBXW11;NSMCE1;RC3H1;NOSIP;UBE4A;UBE4B;RC3H2;RNF40;RBX1;RNF41;TRAIP;RNF123;RNF126;RNF125;TRIM14;RAD54L2;CBLL1;RNF121;CUL3;RNF180;MYCBP2;UBR4;NEDD4L;DTX1;UBR3;UBR2;DTX3;UBR1;DTX4;ANAPC11;COP1;RNF213;RNF216;HLTF;UBR5;RNF170;BARD1;BRAP;SMURF2;FANCL;UBE2C;SIAH2;BFAR;MEX3C;BSPRY;RNF103;MKRN1;MDM2;MKRN2;RNF181;UBE2K;RNF220;RNF10;RNF11;PPP1R11;RNF13;RNF14;PRPF19;SH3RF1;IRF2BPL;RNF157;TRIM8;TRIM5;ARIH2;ARIH1;SHPRH;RING1;DTX3L;MSL2;PEX2;TRAF2;TOPORS;PJA2;PJA1;RNF168;RNF167;TRAF7;NFX1;TRAF3;TRAF6;TRAF5;PELI1;TRIM59;RNF166;BIRC2;BIRC3;TRIM56;MARCHF2;UHRF2;MGRN1;UHRF1;XIAP;RNF6;RNF7;CBL;NT5C2;RCHY1;RNF4;RNF5;RNF2;RNFT1;CDC42;ZNRF1;ZNRF2;HECTD1;ZNRF3;HECTD2;RNF138;MARCHF7;RBBP6;RNF130;MARCHF6;TRIM44;MARCHF5;RNF20;ANKIB1;PPIL2;AMFR;HUWE1;SYVN1;WWP1;WWP2;MIB1;RNF146;RNF145;ITCH;RNF149;NEURL3;NEDD4;RFWD3;RLIM;TRIM36;TRIP12;STUB1;TRIM37;ASB2
GTPase Binding (GO:0051020)	123/235	1.88793e-09	1.30267e-07	0	0	2.1986	44.1649	CYFIP1;GCC2;CIB1;ENO1;IPO7;IPO5;GOLGA4;IPO8;GOLGA5;RINL;ARHGDIB;ANKFY1;RCC1;DENND5A;KNTC1;VPS39;RALBP1;DAPK3;ATG14;GAPVD1;UNC13D;RNF41;RRAGC;EHBP1L1;RIN3;ULK1;RAF1;MAPKAP1;MYCBP2;ARHGAP19;IQGAP1;IQGAP2;KIF3B;TMEM127;SRGAP2;RAB11FIP4;SPTBN1;RABGAP1L;ODF2;RCC2;MYO5A;BRAF;LSM2;AIMP1;EHD1;IFT20;AFDN;ATG16L1;GNB2;GNB1;PICALM;DOCK5;USP33;ARHGAP1;CHM;BRK1;YBX1;YBX3;TRIOBP;WDR44;RPTOR;AKAP13;XPO4;AP1G1;PPP6R1;DNM1L;RAB8A;TNPO3;HSP90AA1;PLEKHG2;ATP6AP1;SPHK2;RHOH;NUTF2;RABGGTB;RANGAP1;RABGGTA;SIKE1;RILPL2;RASA1;CDC42EP3;BIRC5;ARHGEF2;EXOC5;LCP1;DOCK2;RAPGEF6;EXOC2;RAPGEF4;BECN1;STOML2;RABGAP1;CCDC186;WAS;AMBRA1;STRN3;FGD3;GGA1;ALS2CL;GGA3;PDE6D;RAB29;FLNA;WHAMM;PAK2;MARCHF5;RANBP2;GIT2;RANBP1;RANBP3;RIC1;RANBP9;MYO9B;SORL1;SOD1;RGP1;FMNL1;ABI2;RAB3GAP2;TRIP11;LAMTOR1;PKN1;RAB3GAP1
MRNA 3'-UTR Binding (GO:0003730)	66/108	3.88082e-09	2.53683e-07	0	0	3.13552	60.7263	RPL5;DAZAP1;CELF1;FMR1;CELF2;HNRNPU;ELAVL1;YBX3;TIAL1;ZFP36;AUH;KHSRP;ZC3H12A;RPS7;ANGEL2;SECISBP2;PABPC4;SECISBP2L;ARID5A;CIRBP;RC3H1;LARP4B;RNF40;CARHSP1;ILF3;RBMS1;PABPC1;RBMS2;DDX5;RBM47;UTP23;ZFP36L2;ZFP36L1;FXR1;EXOSC7;FXR2;LARP1;EXOSC4;EXOSC9;DHX36;EXOSC8;IGF2BP3;HNRNPA1;ZC3H14;CCT5;HNRNPA0;RBM38;RNF20;RPL41;HNRNPA3;CPSF1;RBPMS;LARP4;PUM1;LRPPRC;PUM2;NUDT21;RSL1D1;FUBP1;AGO2;HNRNPA2B1;SERBP1;RNPS1;HNRNPC;TARDBP;CPEB4
RNA Polymerase II-specific DNA-binding Transcription Factor Binding (GO:0061629)	122/236	5.79907e-09	3.60122e-07	0	0	2.14181	40.6207	ATF2;TCERG1;SMARCB1;KDM1A;KEAP1;AHR;RBPJ;ETS1;ACTB;CRKL;TBK1;KAT8;EP300;CDK5RAP3;GTF2I;MEF2A;EOMES;HES6;MED1;DAXX;GABARAPL1;ACTN4;PIAS2;RBX1;AR;IFI27;DDIT3;CSNK2B;TRIB1;TRIB2;ZFPM1;ATF4;DHX9;EPAS1;PRKDC;BAZ2A;BCL10;GATA3;STK4;HIF1A;MTDH;COMMD8;PDCD11;CREBBP;EGR2;JUN;SMAD3;TRIP4;NFATC1;SMARCA4;NFKBIA;SNW1;SP1;ID2;BHLHE40;SP3;TCF3;NFE2L2;GSK3B;LDB1;FAF1;CHD4;HMGB1;SIN3A;MLX;UBXN7;NCOA1;NCOA2;BCAS3;TBP;PARP1;DTX3L;ANXA4;NCOA3;BUD31;DNMT3A;ARNT;FOS;COMMD6;PARP9;ARID1A;COMMD7;SIRT1;PSMA6;NCOR1;CREB1;MDFIC;CRY1;HCLS1;NCOA7;HDAC4;ASAH1;SP100;HDAC2;HDAC3;UHRF2;HDAC1;DOT1L;RELA;ADD1;MTA1;NRIP1;RBBP8;MTA2;MEF2D;H2BC9;SMARCE1;SPEN;NPM1;STAT3;WWP2;KLF4;MAPK14;HIPK2;MAD2L2;DNAJA1;REST;STING1;CTNNB1;TACC1;TAF6;TAF1
Ribosome Binding (GO:0043022)	59/94	6.12117e-09	3.62023e-07	0	0	3.36179	63.5766	SRP19;DDX3X;CCDC47;FMR1;LTN1;RBM3;SEC61A1;TMEM223;TMEM147;C1QBP;ZC3H12A;RACK1;SEC61B;PELO;EIF2A;IFRD2;RPSA;NME1;DNAJC2;OXA1L;NEMF;SBDS;ETF1;EIF1B;USP16;DAPL1;DHX9;NMD3;MALSU1;RBFA;UNG;BAG6;LARP1;DHX33;SRP72;ERI1;G3BP1;RICTOR;ABCF1;MCTS1;NPM1;YTHDF1;CPSF6;YTHDF3;PYM1;SRP68;EEF2;EIF2S1;EIF1;TMCO1;DAP;EIF6;TTC5;SERBP1;NAA16;NAA15;ABCE1;EIF3C;CPEB4
Ubiquitin-like Protein Conjugating Enzyme Activity (GO:0061650)	32/41	6.46779e-09	3.65136e-07	0	0	7.07596	133.427	TSG101;UBE2D3;UBE2D1;UBE2L6;UBE2J2;UBE2Z;UBE2J1;UBE2L3;UBE2Q1;UBE2Q2;UBE2F;ATG3;UBE2H;UBE2I;UBE2B;UBE2C;UBE2E3;ATG10;UBE2E1;UBE2G1;UBE2A;UBE2G2;UBE2W;CDC34;UBE2R2;UBE2S;UBE2T;UBE2N;UFC1;BIRC6;UBE2K;TAF1
SnRNA Binding (GO:0017069)	33/43	7.97615e-09	4.30712e-07	0	0	6.56786	122.47	CCNT2;SF3B3;CCNT1;MEPCE;DDX21;HNRNPU;SNU13;RNPC3;EFTUD2;SART3;SNRNP70;SNRPB2;SNRPD3;RBM7;EIF5A;HEXIM1;TOE1;NCBP2;LARP7;LSM4;LSM2;CDK9;ISG20;LSM8;PRPF4;LSM7;DDX39B;RBM41;PRPF31;SNRPA1;SNRPC;SNRPA;RBM22
SnoRNA Binding (GO:0030515)	25/30	2.73497e-08	1.41534e-06	0	0	9.94313	173.155	NUFIP1;PRKDC;WDR3;HEATR1;NUDT1;DDX21;SNU13;NUDT5;NUDT4;RRP9;GAR1;NUDT16;NOP56;NOP14;NOP58;UTP6;IMP3;XRCC5;IMP4;ISG20;TBL3;DKC1;NHP2;SDE2;NOP10
Single-stranded DNA Helicase Activity (GO:0017116)	20/22	3.40526e-08	1.69173e-06	0	0	19.8759	341.773	RFC5;PIF1;POLQ;RFC3;RFC4;MCM7;DHX9;RFC2;DSCC1;MCM9;WRNIP1;CHTF18;HELB;CHTF8;MCM3;MCM4;MCM5;DNA2;MCM6;MCM2
Pre-mRNA Binding (GO:0036002)	27/34	5.28344e-08	2.52386e-06	0	0	7.67156	128.545	SLBP;DDX5;CELF1;CELF2;HNRNPU;U2AF1;RNPC3;PTBP1;ERI1;U2AF2;TRA2B;HNRNPA1;RBM7;ARGLU1;SF3B1;ZC3H14;ZRSR2;RBPMS;TARBP2;HNRNPL;PRPF39;RBM41;SRSF3;SNRPC;SRSF6;SLU7;RBM22
Damaged DNA Binding (GO:0003684)	36/51	6.92265e-08	3.18442e-06	0	0	4.77697	78.7526	FEN1;DCLRE1C;PCNA;PNKP;HMGB2;XPA;XPC;HMGB1;SMC6;UNG;HMCES;POLD1;TDG;RBBP8;RPS3;EP300;NBN;POLH;POLQ;CREBBP;PARP1;PARP2;RPA1;RPA2;XRCC1;DDB2;DDB1;NEIL3;ERCC4;APEX1;ERCC1;RPA3;SDE2;AUNIP;RAD18;CUL4B
Histone H3 Reader Activity (GO:0140006)	45/69	7.22515e-08	3.20487e-06	0	0	3.73452	61.4071	KMT2E;PHF2;DNMT1;UHRF2;UHRF1;CHD8;FMR1;PHF1;SUV39H1;ZMYND8;YEATS4;SGF29;MLLT3;CHD1;ING1;PHF8;ING5;ING2;ING3;HLTF;DPF2;SPIN1;TRIM24;WDR5;TNRC18;BRD7;BRD4;BRD3;SUZ12;BRD2;MORC3;CBX5;CBX4;CBX3;ATRX;CBX1;CDYL;LRWD1;MSH6;TAF7;ZMYND11;HDGFL2;MPHOSPH8;TAF3;TAF1
DNA Polymerase Binding (GO:0070182)	19/21	9.27004e-08	3.97013e-06	0	0	18.8793	305.729	FANCI;CDT1;ACD;HSP90AA1;RTEL1;HSP90AB1;PCNA;PTGES3;HMGB1;SMARCA4;SMG6;RAD51;PAXX;POLG2;FANCD2;HNRNPA2B1;LONP1;NABP2;CDK2AP1
Tubulin Binding (GO:0015631)	157/332	1.17972e-07	4.88403e-06	0	0	1.79675	28.6632	FMR1;PDCD5;BCCIP;CCP110;SMC3;TPGS1;UXT;FNTA;KIF5B;STMN1;NUSAP1;CHP1;DIP2B;KIF21B;GTSE1;WASHC1;CDK5RAP2;GABARAPL2;GABARAPL1;AGTPBP1;CEP135;DYRK1A;MTUS2;KNL1;EML2;EML3;EML4;CLIP1;CEP57L1;SBDS;KIF20A;EZR;KIF20B;ARL8A;ARL8B;TBCEL;TUBGCP2;ARL3;SKA3;GABARAP;SKA1;SKA2;BCL2L11;RACGAP1;KIF3B;MAP2;BLOC1S2;TPR;MAP4;MARK4;RCC2;PLK1;INO80;RMDN1;HOOK3;TBCA;NDC80;CCDC88B;KIF18A;KIF18B;CDK5;HOOK1;REEP4;REEP3;CCDC88C;JMY;TBCE;CCSER2;FGF13;CEP57;SETD2;B4GALT1;DDX3X;NUMA1;MAST2;CETN3;KIF14;BRCA1;WASL;BRCA2;PHF6;KIF15;POLB;MAP1LC3B;MAP1LC3A;NUF2;KIF13B;KIF1B;DNM1L;EMD;NEFH;DLGAP5;APPL1;NDEL1;BCAS3;SUN2;VBP1;CEP295;KIF23;HAUS6;KIF22;TERF1;CKAP5;DNM2;ARL4C;DNM3;KIF2A;KIFC1;BIRC5;KIF2C;ARHGEF2;ALDOA;ARHGEF7;MAPRE2;GAPDH;PAFAH1B1;RABGAP1;LUZP1;RGS14;ABRAXAS1;DCTN1;SSNA1;CCDC69;HTT;KATNB1;NCALD;HAUS8;KATNA1;SVBP;RPS3;KRIT1;FYN;WHAMM;RAE1;CCT5;CLASP1;MAP4K4;CLASP2;SPAG5;NDE1;CRIPT;LRPPRC;PEX14;RAB11A;CENPE;NEDD1;TPPP3;APC;VAPA;PRC1;VAPB;TAOK1;DRG1;TRIM36;HDGF;B9D2;SPC24
RNA Polymerase II Complex Binding (GO:0000993)	30/41	2.42042e-07	9.69729e-06	0	0	5.42514	82.6474	GTF2A1;GTF2A2;URI1;ELOF1;DHX9;GTF2B;CTR9;HNRNPU;CDC73;WDR43;SCAF8;PCF11;SMYD2;RPRD1B;BRD4;RTRAF;POLR2M;TBP;NCOA3;PCIF1;ELP2;RPRD2;GTF2F1;SCAF1;DRAP1;AR;AGO2;WAC;PAF1;TAF1
Small GTPase Binding (GO:0031267)	105/208	3.02634e-07	1.1746e-05	0	0	2.03667	30.572	CYFIP1;GCC2;CIB1;IPO7;IPO5;GOLGA4;IPO8;GOLGA5;RINL;ARHGDIB;ANKFY1;RCC1;DENND5A;KNTC1;VPS39;RALBP1;DAPK3;GAPVD1;UNC13D;RNF41;EHBP1L1;RIN3;ULK1;RAF1;MAPKAP1;MYCBP2;IQGAP1;IQGAP2;KIF3B;TMEM127;SRGAP2;RAB11FIP4;RABGAP1L;ODF2;RCC2;MYO5A;BRAF;LSM2;EHD1;IFT20;AFDN;PICALM;DOCK5;USP33;ARHGAP1;CHM;BRK1;YBX3;TRIOBP;WDR44;RPTOR;AKAP13;XPO4;AP1G1;PPP6R1;DNM1L;RAB8A;TNPO3;PLEKHG2;ATP6AP1;SPHK2;RHOH;NUTF2;RABGGTB;RANGAP1;RABGGTA;SIKE1;RILPL2;CDC42EP3;BIRC5;ARHGEF2;EXOC5;DOCK2;RAPGEF6;EXOC2;RAPGEF4;RABGAP1;CCDC186;WAS;STRN3;FGD3;GGA1;ALS2CL;GGA3;PDE6D;RAB29;FLNA;WHAMM;PAK2;RANBP2;GIT2;RANBP1;RANBP3;RIC1;RANBP9;MYO9B;SORL1;SOD1;RGP1;FMNL1;ABI2;RAB3GAP2;TRIP11;PKN1;RAB3GAP1
Microtubule Binding (GO:0008017)	122/250	3.75547e-07	1.41342e-05	0	0	1.90553	28.192	FMR1;CCP110;TPGS1;UXT;FNTA;KIF5B;NUSAP1;CHP1;KIF21B;GTSE1;CDK5RAP2;GABARAPL2;CEP135;MTUS2;KNL1;KNSTRN;EML2;EML3;EML4;CLIP1;STIM1;CEP57L1;SBDS;KIF20A;EZR;KIF20B;MACF1;TUBGCP2;ARL3;SKA3;SKA1;SKA2;BCL2L11;RACGAP1;KIF3B;MAP2;MAP4;MARK4;RCC2;PLK1;TBCB;RMDN1;HOOK3;NDC80;CCDC88B;KIF18A;KIF18B;CDK5;HOOK1;REEP4;REEP3;CCDC88C;JMY;CCSER2;FGF13;CEP57;NUMA1;MAST2;CETN3;KIF14;WASL;KIF15;POLB;MAP1LC3B;MAP1LC3A;NUF2;KIF13B;KIF1B;DNM1L;NEFH;DLGAP5;NDEL1;SUN2;CEP295;HAUS4;KIF23;HAUS6;KIF22;TERF1;CKAP5;DNM2;DNM3;KIF2A;KIFC1;BIRC5;KIF2C;ARHGEF2;MAPRE1;MAPRE2;GAPDH;PAFAH1B1;LUZP1;RGS14;ABRAXAS1;DCTN1;SSNA1;CCDC69;KATNB1;HAUS8;HAUS7;KATNA1;SVBP;RPS3;KRIT1;WHAMM;RAE1;CLASP1;MAP4K4;CLASP2;SPAG5;NDE1;CRIPT;LRPPRC;PEX14;RAB11A;CENPE;APC;VAPA;PRC1;VAPB;DRG1;SPC24
Nuclear Thyroid Hormone Receptor Binding (GO:0046966)	22/27	4.18899e-07	1.47074e-05	0	0	8.74603	128.441	MED1;PRMT2;NCOA6;GTF2B;NCOA3;ARID5A;JMJD1C;GTF2H1;MED16;MED4;MED17;MED12;MED13;NCOR1;MED30;ZNHIT3;THRAP3;NSD1;TAF7;TACC1;TRIP12;BRD8
Telomeric Repeat DNA Binding (GO:0042162)	27/36	4.263e-07	1.47074e-05	0	0	5.96587	87.5081	PIF1;BLM;SMG1;KDM1A;SMG7;SMG5;SMG6;PURA;WRN;CTC1;UPF2;UPF1;ACD;STN1;XRCC6;XRCC5;TINF2;RPA1;RPA2;UPF3A;TERF1;TERF2;RAD50;TEN1;APEX1;HNRNPA2B1;HNRNPD
Ubiquitin Conjugating Enzyme Activity (GO:0061631)	27/36	4.263e-07	1.47074e-05	0	0	5.96587	87.5081	TSG101;UBE2D3;UBE2D1;UBE2L6;UBE2J2;UBE2Z;UBE2J1;UBE2L3;UBE2Q1;UBE2Q2;UBE2H;UBE2B;UBE2C;UBE2E3;UBE2E1;UBE2G1;UBE2A;UBE2G2;UBE2W;CDC34;UBE2R2;UBE2S;UBE2T;UBE2N;BIRC6;UBE2K;TAF1
Histone Reader Activity (GO:0140566)	29/40	5.32986e-07	1.7891e-05	0	0	5.24351	75.7413	USP15;FMR1;JADE1;BRCA1;JADE2;ATAD2B;MLLT6;ING2;STK38;UIMC1;SPIN1;WDR5;BRD9;BRD7;BRD4;BARD1;BRD3;BRD1;PIH1D1;MSL3;CHD1L;DNAJC2;MLLT10;RNF169;THAP7;PHF14;PHIP;HDGFL2;TAF1
Protein Homodimerization Activity (GO:0042803)	283/666	6.00274e-07	1.96195e-05	0	0	1.48494	21.273	TFRC;CISD1;CISD2;ENO1;NUDT5;PHB2;IKZF3;ZDHHC2;ZDHHC3;PSMD7;GOLGA5;CHEK2;FBXO4;AKT1;PIP4K2A;SEPHS1;B2M;TBC1D22A;STARD3;DAXX;ST6GAL1;ACOT7;ENDOG;ACTN1;DAPK3;DNTTIP1;MTUS2;ACTN4;KNSTRN;RUNX1;RRAGA;DDIT3;PADI2;KIF20B;ATF3;MTMR1;ABCB7;SHMT1;XPA;ZBTB1;ABCB9;HSD11B1;FXR1;SNX1;FXR2;SNX2;PDCD10;S100A13;SNX9;PSMF1;APOE;ZBTB7B;KCNN4;S100A11;RAB11FIP4;S100A10;SNX6;BARD1;STAT5B;CHKA;GADD45A;EIF2AK1;PDE2A;TMEM192;SNF8;AIMP1;BST2;EXT1;GLUD1;GNPTG;EXT2;CEP57;TOP2A;HIP1;IDE;SPPL3;EEA1;IKBKB;TRIM8;ATIC;IMPA1;PAXX;IMPA2;TRIM5;GLIPR2;CHMP1A;RACK1;MLX;APPL2;APPL1;ZHX2;TPI1;FCER1G;ZHX3;PARP1;PRMT2;STARD3NL;RIPK2;TESC;CACYBP;COMMD1;TERF1;TERF2;PITPNM1;KIT;TKT;PAFAH1B3;PAFAH1B2;SP100;TIMM9;ODC1;HSD17B4;TIMM10;CST7;RELA;PTPA;WRN;PGRMC1;MTHFD1L;UCP2;FLNA;MGAT2;XDH;NPM1;NQO2;GCH1;STAT1;STAT3;MYO9B;TARBP2;MKLN1;NUDT21;CENPF;STING1;MAD2L1;SCARB2;DGKD;FMR1;PDCD6;SPPL2A;CPOX;AHR;PARK7;GIMAP7;YARS2;PYCARD;STK10;HPGDS;SMCHD1;SLK;ENPP1;BANF1;NUDT16;PSPH;MAP3K5;SH3GLB1;TPD52;GEN1;BNIP3L;CEP135;TPM4;S100A1;ZBTB38;TPM1;TAP1;ADAM10;TRNT1;SDCBP2;NRBP1;RNF40;MSH6;TPST2;ALDH3A2;ERN1;OXA1L;TYROBP;JAML;MSH2;S100A6;CHMP4B;SNRPC;ABCG1;ISCU;BLM;TSG101;KMT2A;HVCN1;NRF1;STK4;CORO1A;RTN4;DPP4;IRAK2;PSAP;TPR;RIPK1;SRGAP2;ECT2;SMAD4;SMAD3;RBPMS;COQ9;NR4A3;SP1;STK25;HOOK1;STK26;BHLHE40;TCF3;CNOT9;MAP3K11;FGFR2;HSP90AB1;LDB1;PLEK;CGAS;DPY30;ECE1;ELAVL1;SYNE1;DGCR8;MFSD1;LRRFIP1;DNM1L;HSP90AA1;PDCD6IP;CHUK;HMGCS1;AXIN1;ARNT;IRAK3;CIP2A;DCK;CREB3;SFPQ;PKM;RABEP1;CAT;PECAM1;BIRC5;XCL1;MYH9;MVD;PRPS2;PRPS1;CEBPB;GTF2A2;CAMK2D;CANT1;CARNMT1;VPS4B;PON2;NOD1;MFF;RCHY1;ADD1;CLN6;SRM;CCL5;BAK1;GBP2;CAMK2G;PDLIM4;GBP4;GBP3;GZMA;HIP1R;NAGA;TPD52L2;USF2;PML;USF1;SOD1;CD4;VAPA;XPNPEP1;VAPB;GLB1;BAX;STUB1;TRIM37;CD247;SSBP1
3'-5'-RNA Exonuclease Activity (GO:0000175)	26/35	9.61905e-07	3.0313e-05	0	0	5.74405	79.5801	EXOSC7;HELZ2;EXOSC5;MYG1;EXOSC10;EXOSC4;ERI1;EXOSC9;NOCT;ERI3;EXOSC3;EXOSC2;DIS3L2;TOE1;CNOT6L;DIS3;USB1;REXO2;ISG20;CNOT6;CNOT7;PAN3;CNOT1;PDE12;CNOT2;CNOT8
GTP Binding (GO:0005525)	100/200	1.01173e-06	3.0313e-05	0	0	1.99682	27.5638	GIMAP7;TUBB3;SEPHS1;TGM2;RAB2A;GBP7;GTPBP2;GTPBP1;GTPBP4;GEM;TUBA4A;TUFM;EEF1A1;DYNC1LI1;RRAGA;RRAGC;RAB37;RAB35;ARL8A;RABL6;ARL8B;RRAD;ARL3;AGAP2;ARL1;RAP1B;CRACR2A;RAB6A;EIF2B2;RAB4B;INSR;RAB27A;GLUD1;RHEB;GNAQ;IFT27;RAB5A;ARF3;ARF4;HBS1L;ARF1;RAB22A;TUBA1C;TUBA1B;ARL5B;TUBA1A;ARL5C;ANXA6;RAC2;RAC1;HRAS;ARL5A;RAB8A;EIF5B;RHOG;RHOH;RHOF;GNL2;RHOC;TUBG1;GNL1;RHOA;GNL3;RHOB;DNM2;ARL4C;ARL4D;LSG1;RAP2A;ARL4A;RAP2B;TUBB2A;NOA1;ARF5;ARF6;RALA;ATL3;RAB1B;ATL2;CDC42;RAB21;ARFRP1;GNA15;RAB29;GBP2;GBP4;GBP3;GCH1;SEPTIN6;TUBE1;SEPTIN4;TUBB4B;RAB11A;SEPTIN7;RAB11B;RAB10;RIT1;RAB14;DRG1;RAN
Nuclear Androgen Receptor Binding (GO:0050681)	21/26	1.02508e-06	3.0313e-05	0	0	8.34723	115.115	DDX5;KDM3A;DAXX;KDM5D;TMF1;KDM4C;KDM1A;PRMT2;RNF14;PRKCB;ARID5A;RNF6;PARK7;FOXP1;SMARCA4;SNW1;NSD1;EP300;CALR;PKN1;ZBTB7A
Protein Serine Kinase Activity (GO:0106310)	21/26	1.02508e-06	3.0313e-05	0	0	8.34723	115.115	SRPK2;GSK3B;MAST3;PLK1;DYRK1A;CSNK1D;PIK3CB;PIK3CG;SRPK1;STK11;PINK1;TBK1;AKT1;MAPK1;PKN2;PRKD2;SIK2;PRKACA;CAMK2G;MARK2;MAPK3
RNA Exonuclease Activity, Producing 5'-Phosphomonoesters (GO:0016896)	27/37	1.07157e-06	3.04314e-05	0	0	5.36888	73.8027	PLD3;EXOSC7;EXOSC5;MYG1;EXOSC10;EXOSC4;ERI1;EXOSC9;NOCT;ERI3;EXOSC3;EXOSC2;DIS3L2;TOE1;CNOT6L;DIS3;CPSF3;USB1;REXO2;ISG20;CNOT6;CNOT7;XRN1;PDE12;XRN2;CNOT8;DCP2
Transcription Coregulator Binding (GO:0001221)	62/111	1.07809e-06	3.04314e-05	0	0	2.52185	34.6511	CCNT2;EHMT2;PHF1;CHD6;EHMT1;RORA;CHD4;AHR;ENO1;CTCF;ETS1;MYC;EP300;ELOB;ELOC;MED1;SREBF1;EED;RPL23;CTNNBIP1;FOS;RUNX3;RUNX1;CIT;AR;CREB3;MED25;THAP7;MTF2;RARA;LCOR;VGLL4;HDAC2;HDAC3;CTBP1;EPAS1;HDAC1;USP11;LEF1;HIF1A;RELA;STAT6;ZBTB7A;SUZ12;CREBBP;SMAD4;SMAD3;UBE2I;CBX3;STAT1;HMGA1;TRERF1;NFKB1;SMARCA4;CDK9;PER1;BCL6;SP1;CNOT2;CTNNB1;HDGF;EZH2
Magnesium Ion Binding (GO:0000287)	87/170	1.45539e-06	4.01688e-05	0	0	2.09164	28.1121	ITGB1;TOP2A;FEN1;ANKLE1;DYRK2;CERK;PDCD6;MAST2;ILK;CIB1;NUDT5;NUDT3;HPGDS;STK11;IMPA1;NUDT19;PAPOLA;NUDT16;PRKACB;PSPH;MAP3K5;DIS3L2;IDH3A;GEN1;ENDOG;ANGEL2;TESC;IRAK3;OXSR1;REXO2;GEM;TUFM;NME1;ERN1;MSH6;PLSCR1;RAP2A;MSH2;RRAGC;MTHFD2;ADPRH;PGP;SIK3;DXO;SIK1;SIK2;TKT;DCTPP1;PI4K2A;IDI1;PIF1;CDC123;MVK;PRIM1;ATP10D;FOXK2;NLK;STK4;WRN;POLR2A;FIGNL1;TDG;DHX36;STK38;ABL1;ABL2;MARK2;SRPK2;POLQ;DUT;EYA2;IDH3G;IDH2;PDE2A;PLK1;SEPTIN4;SRPK1;GCLC;PINK1;SNRK;RHEB;TDP2;STK26;UBA2;FARSA;RAN;FARSB
RNA Exonuclease Activity (GO:0004532)	14/15	2.3246e-06	6.27641e-05	0	0	27.8034	360.664	EXOSC7;CNOT6;EXOSC5;CNOT7;EXOSC10;EXOSC4;EXOSC9;EXOSC8;ZC3H12A;EXOSC3;DCPS;EXOSC2;DCP2;EXOSC1
Guanyl Ribonucleotide Binding (GO:0032561)	111/230	2.41841e-06	6.39077e-05	0	0	1.863	24.0931	GIMAP7;TUBB3;SEPHS1;TGM2;RAB2A;GBP7;GTPBP2;GTPBP1;GTPBP4;GEM;TUBA4A;TUFM;EEF1A1;DYNC1LI1;RRAGA;RRAGC;RAB37;RAB35;ARL8A;RABL6;ARL8B;RAB5B;RAB5C;RRAD;ARL3;AGAP2;ARL1;RAP1B;CRACR2A;RRAS;RAB6A;EIF2B2;RAB4B;INSR;PDE2A;RAB27A;GLUD1;RHEB;GNAQ;IFT27;RAB5A;ARF3;ARF4;HBS1L;ARF1;RAB22A;TUBA1C;TUBA1B;ARL5B;TUBA1A;ARL5C;ANXA6;RAC2;RAC1;HRAS;ARL5A;RAB8A;RAB8B;EIF5B;NME2;RHOG;RHOH;RHOF;GNL2;RHOC;TUBG1;GNL1;RHOA;GNL3;NME1;RHOB;DNM2;ARL4C;ARL4D;LSG1;RAP2A;ARL4A;RAP2B;TUBB2A;NOA1;RAPGEF2;ARF5;ARF6;RALA;ATL3;RAB1B;ATL2;GNAI3;CDC42;RAB21;ARFRP1;GNA15;RAB29;GBP2;GBP4;GBP3;GCH1;SEPTIN6;TUBE1;SEPTIN4;TUBB4B;RAB11A;SEPTIN7;RAB11B;RAB10;RIT1;STING1;RAB14;DRG1;RAB18;RAN
Phosphatase Activator Activity (GO:0019211)	20/25	2.48755e-06	6.43652e-05	0	0	7.94856	102.57	PPP1R15A;HSP90AB1;MTMR12;B3GAT3;PLEK;ITGA1;PPP2R5A;FRS2;PPP2R5D;PPP4R3A;AMBRA1;PPP2R5C;PPP4R3B;GTF2F1;PPP2R5E;GNA12;TIPRL;CALM3;CALM1;CALM2
Double-stranded RNA Binding (GO:0003725)	43/71	2.74606e-06	6.71315e-05	0	0	3.05691	39.1448	EIF4A1;HSP90AB1;TFRC;STAU1;DHX9;CLTC;HNRNPU;ADAR;SLC3A2;DDX60;ELAVL1;HSPD1;MTDH;IFIH1;DHX30;TUBA1B;DHX33;DHX36;DHX15;DGCR8;LRRFIP1;ZBP1;MBNL1;ACTN1;STRBP;ZFR;RFTN1;RC3H1;EIF2AK2;MSN;DICER1;TUBB4B;ILF2;RC3H2;TARBP2;DUS2;ILF3;AGO3;OAS3;AGO2;SIDT1;VIM;SIDT2
Exonuclease Activity (GO:0004527)	30/44	2.75118e-06	6.71315e-05	0	0	4.26164	54.5639	TRIR;FEN1;DCLRE1C;ISG20L2;EXOSC7;EXOSC5;WRN;EXOSC10;EXOSC4;ERI1;EXO1;EXOSC9;EXOSC8;ZC3H12A;ENPP1;EXOSC3;DCPS;EXOSC2;EXOSC1;REXO1;AEN;REXO2;ISG20;CNOT6;RAD50;CNOT7;PDE12;APEX1;XRN2;DXO
RRNA Binding (GO:0019843)	31/46	2.75661e-06	6.71315e-05	0	0	4.11043	52.6197	DDX28;RPL5;MRPL18;RPL12;RPL11;RPLP0;UTP23;MRPL16;PPAN;DDX21;RPF2;RBFA;MRPL11;EMG1;ERI1;RPS3;RRS1;NPM1;RPS9;RPL23;RPS5;CIRBP;GTF3A;MRPS18A;MRPS7;MRPS6;MRPS18C;MDM2;SBDS;NOL12;NOP53
GTPase Regulator Activity (GO:0030695)	203/466	3.31482e-06	7.91733e-05	0	0	1.54634	19.5103	ERRFI1;TRIO;RCBTB2;PREX1;HERC2;RINL;HERC1;RCC1;TBC1D22A;TBC1D10A;TBC1D22B;TBC1D10B;GAPVD1;SPATA13;PREB;RIN3;CDC42SE1;TBC1D9B;MYCBP2;AGAP2;IQGAP1;THY1;HACD3;IQGAP2;RIC8A;ABR;RACGAP1;NCKAP1L;STXBP5;PLCG1;JUN;RABGAP1L;IQSEC1;RAB3IP;EIF5;ARL2BP;CCDC88C;RANBP10;ARHGAP9;DENND1C;ARF4;DENND1B;NRP1;GDI1;DENND1A;ARHGAP1;WASL;ARHGAP4;AKAP13;SIPA1L1;SEC61B;RALGPS2;DENND2D;VAV3;RHOH;RHOF;GMIP;VAV1;RAPGEF1;ARHGEF3;RAPGEF2;ARHGEF1;ARHGEF2;ARHGEF7;RAPGEF6;RAPGEF4;ARHGEF6;RABGAP1;GPS1;WAS;GPS2;FGD3;ALS2CL;CHN2;FARP1;GIT2;RANBP1;MON2;RIC1;TRAPPC10;GBF1;MYO9B;MYO9A;DEF6;RGP1;RABIF;NUCB1;RAB3GAP2;LAMTOR2;LAMTOR1;LAMTOR4;LAMTOR3;RAB3GAP1;SIPA1;LAMTOR5;FAM13B;ARHGAP39;IPO7;IPO5;DOCK10;EEF1B2;DOCK11;RGS2;RGS3;RGS1;DENND5A;SBF1;TGM2;RALBP1;RALGAPA1;RALGAPA2;SWAP70;TBC1D2B;ARHGAP45;ACAP2;ACAP1;RALGAPB;MADD;ELMO1;ELMO2;ARHGAP19;ARHGAP18;ARHGAP17;RASAL3;ARHGAP15;RASGRP2;RASGRP1;ARHGAP12;RAP1A;TBXA2R;TBC1D14;SRGAP3;SRGAP2;ECT2;TBC1D15;EIF2B5;RAP1GAP2;EIF2B4;TRAPPC3;EIF2B2;DENND4A;DENND4C;CCZ1;ARHGAP27;ADAP1;ARHGAP25;TBCK;ARHGAP31;ARHGAP30;GNAQ;NF1;ARHGAP11A;DOCK5;GPSM2;DOCK9;DOCK8;RASGEF1B;PSD4;TAGAP;DNM1L;EIF2B1;TSFM;PLEKHG2;DIS3;ARAP2;ARAP3;ARHGEF18;RANGAP1;ARFGAP2;ARHGAP10;TBC1D1;RASA3;TBC1D4;EEF1D;TBC1D5;RASA1;RASA2;ITGB1BP1;SOS1;DOCK2;SOS2;RGS19;RGS14;RGS16;RAP1GDS1;DENND3;ASAP1;CYTH3;GNA13;CYTH2;CYTH4;SH3BP1;KRIT1;SH3BP5;PDE6D;BNIP2;SEC23B;CYTH1;ARFGEF1;RMC1;RGS10;SMAP2;SMAP1
Histone Demethylase Activity (GO:0032452)	18/22	4.52325e-06	0.000105998	0	0	8.94013	110.02	KDM5A;KDM6B;KDM4A;KDM5B;PHF2;KDM4B;KDM5C;KDM2A;KDM4C;KDM5D;KDM1A;KDM2B;PHF8;RIOX2;UTY;JARID2;KDM7A;KDM6A
Protein Heterodimerization Activity (GO:0046982)	102/211	5.53604e-06	0.000127329	0	0	1.86788	22.6092	DGKD;FMR1;PDCD6;AHR;SMC3;IKZF3;PHB2;PPP2R1A;RCC1;SEPHS1;FBXO7;MEF2A;TPM4;RALGAPA1;RALGAPA2;TPM1;CYBA;SDCBP2;RUNX1;RRAGA;RALGAPB;RRAGC;DDIT3;ATF6;ATF3;ABCG1;ATF4;EPAS1;PEF1;ZBTB1;NOLC1;ADRB1;HIF1A;FXR1;SDCBP;SNX1;FXR2;SNX2;IRAK2;PSMF1;NAE1;MCL1;BARD1;XBP1;GADD45A;LSM5;EXT1;NR4A2;EXT2;NR4A1;LSM6;BHLHE40;BCL2;UBA2;TCF3;SAE1;TOP2A;ITGB1;YWHAE;HIP1;HEXA;IKBKB;TRMT112;MLX;BUD23;YWHAH;PRMT5;ZHX2;ZHX3;CHUK;ARNT;IRAK3;SMC1A;BIRC5;MICU2;MICU1;PAFAH1B3;PAFAH1B2;PAFAH1B1;GTF2A1;GTF2A2;KATNB1;SLC3A2;SRI;ADD1;AURKA;PPP2CA;TCOF1;KATNA1;HSF1;BAK1;USF2;PML;USF1;VAPA;VAPB;BAX;TAF7;CD247;P4HB;RAN;TAF1
Histone H3 Kinase Activity (GO:0140996)	46337	5.99905e-06	0.00013547	0	0	146223	1.75817e+06	RPS6KA4;PKM;RPS6KA5;PRKCB;CHEK1;DYRK1A;PRKCA;VRK1;PKN1;HASPIN;JAK2
Protein Serine/Threonine Phosphatase Activity (GO:0004722)	42/71	8.32339e-06	0.000184601	0	0	2.88221	33.7116	MTMR3;PHLPP1;PPM1M;PTEN;PPM1H;PPM1J;CTDSPL2;PPM1D;RPAP2;CDC14A;MTMR6;PPM1G;TIMM50;PPP1CB;PPP2CA;PPP1CC;PPP3CA;PPP6C;PPP2CB;PPP3CB;PPP3R1;PPP3CC;PPP4C;CAMK2G;ILKAP;DUSP4;PPTC7;DUSP1;SSU72;PPP1CA;CTDNEP1;BCKDK;PPM1A;PPM1B;PPP5C;UBLCP1;CTDSP1;LCK;PPA1;CTDSP2;PGAM5;CDKN3
2-Oxoglutarate-Dependent Dioxygenase Activity (GO:0016706)	31/48	1.05348e-05	0.000229548	0	0	3.6263	41.5604	FTO;KDM5A;KDM5B;PHF2;KDM3A;KDM5C;KDM5D;KDM1A;PHF8;ALKBH3;ALKBH5;ALKBH4;ALKBH1;UTY;KDM6A;EGLN1;KDM6B;KDM4A;KDM4B;PHYH;EGLN2;KDM2A;KDM4C;KDM2B;TET2;RAD23A;RAD23B;RSBN1;RIOX2;TET3;KDM7A
Zinc Ion Binding (GO:0008270)	164/372	1.25558e-05	0.000268866	0	0	1.5768	17.7947	TES;ZMYND8;GTF2B;CBLB;PRDM2;NUDT3;RASSF1;TRIM28;CHORDC1;TNFSF10;TRIM24;ENPP1;ZFPL1;SLC39A4;PIAS4;KDM2A;ESCO1;KDM2B;ZBTB32;RC3H1;PIAS2;CLIP1;RNF125;LACTB2;KAT6A;CDIP1;ADAM8;SNRPC;ISCU;KPNB1;BLM;KMT2A;TNKS;GLO1;MYCBP2;KMT2B;RASGRP1;ADH5;ZMPSTE24;DPP3;PITRM1;S100A13;LTA4H;EGR1;SMAD3;SIVA1;PDE2A;LNPEP;MT3;CYLD;POLA1;RPS27;RPS29;ACER3;MDM2;PHF14;TAB3;MDM4;TAB2;CALR;MNAT1;PAM;KDM5A;PHF2;KDM5B;KDM5C;RNF11;USP33;APIP;CHD4;ECE1;BRCA1;CTCF;IDE;CHD3;LITAF;PHF8;EEA1;IFIH1;TRIM8;ALAD;ZMYM2;CSRP1;SMPD1;TRPS1;CHMP1A;RNPEP;ARIH2;TIMP2;ARIH1;TK1;APOBEC1;PARP1;CAD;LANCL1;TET2;BAZ1B;RABGGTB;RBSN;SIRT2;TRAF7;PLSCR1;ZEB1;TET3;BIRC5;ARHGEF2;SMPDL3B;ZMYND11;SLU7;SMPDL3A;BIRC2;KDM7A;HDAC4;GALT;USP16;ZDHHC20;UHRF1;PRIM1;TIMM9;TIMM13;CRIP2;TIMM10;RNF7;CXXC5;RCHY1;SAMHD1;CRIP1;TMEM163;RNF5;RNF2;PRIMPOL;NT5E;POLR2A;NSD1;SAP30L;RICTOR;POLR2I;POLR2K;POLR2L;TIMM8B;KDM4A;PTPN1;NQO2;CIZ1;SEC24B;KDM4C;SEC24A;GCH1;QPCTL;ERAP1;KLF4;PML;SOD1;SKI;KLF7;RABIF;CD4;PHF5A;QPCT;SEC24D;POLR3K;SEC24C;LIMS1;MSRB1
Ubiquitin-ubiquitin Ligase Activity (GO:0034450)	14/16	1.2796e-05	0.000269366	0	0	13.9006	156.61	PPIL2;AMFR;HUWE1;UBE4A;UBE4B;PRPF19;ANAPC11;RBX1;ITCH;TRAF6;UBR5;PELI1;STUB1;UBE2K
Phosphatase Binding (GO:0019902)	62/118	1.55666e-05	0.000322229	0	0	2.20546	24.4152	CDKN1B;PPP1R11;MAST2;LGALS3;CHCHD3;CNST;TBK1;PPME1;CDC27;RACK1;NEK2;IKBKE;JAK3;CTSC;MAP3K5;JAK1;ANAPC7;PVRIG;ITGA1;AP3B1;TRAF2;GTF2F1;VRK3;TRPC4AP;YWHAZ;SYTL2;CARHSP1;LCK;TRAF3;CRY1;ANAPC4;ANAPC5;SKAP1;VCP;MTMR3;PXN;IQGAP1;PIK3R1;AMBRA1;HSP90B1;SNX3;PTPA;PPP3R1;MAPK1;CEP192;SHOC2;STAT6;KCNN4;MARK3;PDLIM4;MAPK3;SMAD2;SMAD3;STAT3;EIF2AK3;NFATC2;RPA2;MAPK14;MYO16;DLG1;WNK1;CTNNB1
Tumor Necrosis Factor Receptor Binding (GO:0005164)	46305	1.79069e-05	0.000361532	0	0	132930	1.45297e+06	BABAM2;TRAP1;TRAF4;STAT1;TRAF3;TNFSF11;TRAF2;TRIM37;TRAF1;TNF
U6 snRNA Binding (GO:0017070)	46369	1.80475e-05	0.000361532	0	0	23.8243	260.222	EIF5A;LSM8;PRPF4;LSM7;SART3;DDX39B;LARP7;METTL16;LSM4;LSM3;LSM2;RBM22
Protein Phosphatase Binding (GO:0019903)	63/121	1.94231e-05	0.00037796	0	0	2.16375	23.4746	ANKLE2;CDKN1B;PPP1R11;SMG7;SMG5;PPP1R9B;LGALS3;PPP3CB;TBK1;AKAP11;PPME1;CDC27;ENSA;RACK1;NEK2;IKBKE;JAK3;MAP3K5;JAK1;ANAPC7;ITGA1;AP3B1;TRAF2;GTF2F1;VRK3;MASTL;YWHAZ;PPP1R3B;LCK;TRAF3;ANAPC4;ANAPC5;SKAP1;PPP1R15A;PPP1R15B;VCP;MTMR3;PXN;IQGAP1;PIK3R1;AMBRA1;ARPP19;FOXO1;HSP90B1;STRN3;SNX3;PTPA;GNA12;SHOC2;STAT6;KCNN4;MARK3;PDLIM4;STAT3;EIF2AK3;ATP2B4;RPA2;NFATC1;MAPK14;MYO16;SOD1;CTNNB1;STRN
Transcription Corepressor Binding (GO:0001222)	31/49	1.94762e-05	0.00037796	0	0	3.42458	37.1441	HDAC3;CTBP1;HDAC1;EHMT2;PHF1;USP11;LEF1;EHMT1;RORA;ENO1;ETS1;HIF1A;ELOB;ELOC;ZBTB7A;SUZ12;SMAD4;SMAD3;EED;STAT1;RUNX3;RUNX1;PER1;BCL6;THAP7;CNOT2;MTF2;LCOR;CTNNB1;HDGF;EZH2
Tau Protein Binding (GO:0048156)	27/41	2.31787e-05	0.000442891	0	0	3.83376	40.9149	GSK3B;GSK3A;HSP90AB1;ROCK1;DCTN1;ROCK2;ACTB;PPP2CA;PPP2CB;MAP2;EP300;FYN;APOE;MARK4;MARK3;MARK2;SMAD2;CREBBP;HSP90AA1;DYRK1A;PPP5C;CDK5;BIN1;TAOK1;PIN1;STUB1;PICALM
Histone H3 Methyltransferase Activity (GO:0140938)	26/39	2.37058e-05	0.000446099	0	0	3.97545	42.3377	KMT2E;KMT2D;SETD5;SETD2;SETD3;KMT2A;EHMT2;KMT2C;SUV39H1;DOT1L;KMT2B;EHMT1;NSD3;NSD1;NSD2;SMYD2;SMYD1;JARID2;PRMT5;PRMT2;SETDB2;ASH1L;METTL23;SETBP1;EZH1;EZH2
GTPase Activity (GO:0003924)	130/289	3.07722e-05	0.000570433	0	0	1.63273	16.9623	GIMAP1;GIMAP4;GIMAP5;GIMAP6;GIMAP7;GIMAP8;EFTUD2;RAB43;RGS2;RGS3;RGS1;ARHGDIB;RAB2A;GBP7;GTPBP1;GTPBP4;GEM;TUFM;EEF1A1;RRAGA;RRAGC;RAB37;RAB35;ARL8A;ARL8B;DAP3;RAB5B;RAB5C;SAR1A;RRAD;SAR1B;AGAP2;ARL1;GSPT1;RAP1B;CRACR2A;RAP1A;RRAS;RAB6A;EEFSEC;RAB4B;RAB27A;EEF2;GPN3;RHEB;GNAQ;GNB2;GNB1;GNAS;IFT27;RAB5A;ARF3;ARF4;HBS1L;ARF1;DDX3X;RAB22A;SEPTIN11;TUBA1B;GNGT2;NKIRAS2;RAC2;RAC1;DNM1L;HRAS;RAB8A;RAB8B;EIF5B;RHOG;RHOH;RRAS2;RHOF;GNL2;RHOC;GNL1;RHOA;RHOB;DNM2;ARL4C;DNM3;ARL4D;LSG1;RAP2A;RAP2B;RASA1;ARF5;ARF6;RAB1A;RALA;RGS19;ATL3;RGS14;RAB1B;RGS16;ATL2;GNAI3;GNAI2;CDC42;GNA13;RAB21;ARFRP1;NRAS;GNA15;RAB20;GNG5;BMS1;GNA12;RAB24;RAB29;GBP2;GBP4;GBP3;GCH1;SEPTIN1;SEPTIN6;SEPTIN4;SEPTIN9;RAB11A;SEPTIN7;RAB11B;RIT1;RAB14;DRG1;RAB18;RGS10;TSR1;RAB19;KRAS;ABCE1;RAN
Ribonucleoside Triphosphate Phosphatase Activity (GO:0017111)	133/297	3.26301e-05	0.000595933	0	0	1.61961	16.731	GIMAP1;GIMAP4;GIMAP5;GIMAP6;GIMAP7;GIMAP8;EFTUD2;RAB43;RGS2;RGS3;RGS1;ARHGDIB;RAB2A;ENTPD1;GBP7;GTPBP1;GTPBP4;GEM;TUFM;EEF1A1;RRAGA;RRAGC;RAB37;RAB35;ARL8A;ARL8B;DAP3;RAB5B;RAB5C;SAR1A;DHX9;RRAD;SAR1B;AGAP2;ARL1;NTPCR;GSPT1;RAP1B;CRACR2A;RAP1A;RRAS;RAB6A;EEFSEC;RAB4B;RAB27A;EEF2;GPN3;RHEB;GNAQ;GNB2;GNB1;GNAS;IFT27;RAB5A;ARF3;ARF4;HBS1L;ARF1;DDX3X;RAB22A;SEPTIN11;TUBA1B;GNGT2;NKIRAS2;RAC2;RAC1;DNM1L;HRAS;RAB8A;RAB8B;EIF5B;RHOG;RHOH;RRAS2;RHOF;GNL2;RHOC;GNL1;RHOA;RHOB;DNM2;ARL4C;DNM3;ARL4D;LSG1;RAP2A;RAP2B;RASA1;ARF5;ARF6;RAB1A;RALA;RGS19;ATL3;RGS14;RAB1B;RGS16;ATL2;GNAI3;GNAI2;CDC42;GNA13;RAB21;ARFRP1;NRAS;GNA15;RAB20;GNG5;BMS1;GNA12;RAB24;RAB29;GBP2;GBP4;GBP3;GCH1;SEPTIN1;SEPTIN6;SEPTIN4;SEPTIN9;RAB11A;SEPTIN7;RAB11B;RIT1;RAB14;DRG1;RAB18;RGS10;TSR1;RAB19;KRAS;ABCE1;RAN
2 Iron, 2 Sulfur Cluster Binding (GO:0051537)	13/15	3.35872e-05	0.000595933	0	0	12.9058	132.947	ISCA2;ISCA1;CISD1;CISD2;SDHB;CISD3;NFU1;SLC25A39;FDX1;CIAPIN1;FXN;XDH;ISCU
Ubiquitin-protein Transferase Inhibitor Activity (GO:0055105)	13/15	3.35872e-05	0.000595933	0	0	12.9058	132.947	RPL5;RPS7;RPL23;GLMN;LIMK1;RPL11;HTRA2;PARK7;RPS15;RPS20;FBXO5;RPL37;OTUB1
Protein Kinase Regulator Activity (GO:0019887)	48/88	3.94297e-05	0.000684185	0	0	2.38829	24.2196	ANKLE2;CDKN1A;CDKN1B;GMFB;CAB39;YWHAB;FAF1;GMFG;PAK1IP1;RPLP1;PRKAG1;AGAP2;PRKAG2;NOLC1;RPTOR;SOCS3;STK11;SOCS1;WNT11;SH3BP5;ANKRD54;NCKAP1L;MARK2;NCK1;HEXIM1;DAXX;MAP2K1;NPM1;KIDINS220;INSR;MT3;MOB3A;DNAJC3;DUS2;MOB1B;CXCL10;MOB1A;RGCC;APC;TAOK3;PRKAR1A;RHEB;WNK1;MOB2;CSNK2B;MADD;SPRY2;TRIB1
Protein Phosphorylated Amino Acid Binding (GO:0045309)	29/46	3.96629e-05	0.000684185	0	0	3.39133	34.3714	YWHAE;SHC1;YWHAB;SLA;PIK3R1;SAMSN1;CRKL;GRAP2;SH3BP2;ABL1;NCK2;PLCG2;ABL2;STAP1;LDLRAP1;FBXW7;PTPN11;YWHAZ;VAV1;FGR;LCK;NEDD4;RASA1;PIN1;GRB2;PTPN6;GRAP;PFN1;PTPN5
Histone H3 Demethylase Activity (GO:0141052)	19/26	4.3336e-05	0.000737305	0	0	5.39205	54.1713	KDM6B;KDM5B;PHF2;KDM4A;KDM3A;KDM5C;KDM4B;KDM3B;KDM5D;KDM2A;KDM4C;KDM1A;KDM2B;JMJD1C;PHF8;RIOX2;UTY;KDM7A;KDM6A
Transition Metal Ion Binding (GO:0046914)	207/493	4.52851e-05	0.000760056	0	0	1.44833	14.487	ISCA2;ANKLE1;TES;ZMYND8;CBLB;NUDT3;NFU1;RASSF1;TRIM28;FTH1;CHORDC1;TNFSF10;TRIM24;ZFPL1;ESCO1;RC3H1;RNF125;LACTB2;ETHE1;FDX1;CDIP1;MPPE1;ADPRM;CUTA;MTARC2;MYCBP2;ADH5;ZMPSTE24;DPH3;S100A13;LTA4H;EGR1;SIVA1;PDE2A;LNPEP;CYLD;POLA1;RPS27;TDP2;RPS29;ACER3;CALR;FBXL5;PAM;PHF2;FEN1;CTCF;BRCA1;IDE;LITAF;PHF8;EEA1;IFIH1;TRIM8;ZMYM2;CSRP1;IMPA1;SMPD1;CHMP1A;TIMP2;ARIH2;TK1;ARIH1;APOBEC1;PARP1;TET2;COMMD1;BAZ1B;RBSN;SIRT2;PLSCR1;ZEB1;TET3;ARHGEF2;SLU7;ZDHHC20;TIMM9;PRIM1;TIMM13;CRIP2;TIMM10;TMEM163;CRIP1;WRN;NT5E;NSD1;MGAT5;RICTOR;MGAT1;MGAT2;NQO2;GCH1;PPP1CA;SKI;RABIF;PHF5A;QPCT;CIAPIN1;LIMS1;MSRB1;GTF2B;PRDM2;PARK7;PAPOLA;PIM1;ENPP1;NUDT16;SLC39A4;PIAS4;KDM2A;KDM2B;ZBTB32;PIAS2;CLIP1;KAT6A;ADAM8;SNRPC;KPNB1;ISCU;IDI1;BLM;KMT2A;TNKS;GLO1;KMT2B;COX17;RASGRP1;DPP3;PITRM1;ABL1;ABL2;SMAD3;MT3;MDM2;PHF14;TAB3;MDM4;TAB2;ACO2;MNAT1;KDM5A;KDM5B;RNF11;KDM5C;B4GALT1;DYRK2;USP33;APIP;ECE1;CHD4;CHD3;ALAD;TRPS1;RNPEP;LANCL1;CAD;RABGGTB;TRAF7;BIRC5;SMPDL3B;ZMYND11;SMPDL3A;BIRC2;KDM7A;HDAC4;KDM3A;GALT;USP16;PPM1M;UHRF1;RNF7;CXXC5;RCHY1;ATP2C1;SAMHD1;RNF5;RNF2;PRIMPOL;POLR2A;SAP30L;POLR2I;POLR2K;POLR2L;TIMM8B;PTPN1;KDM4A;CIZ1;SEC24B;SEC24A;KDM4C;GALNT3;GALNT1;QPCTL;ERAP1;KLF4;SOD2;ATOX1;PML;SOD1;KLF7;CCS;CD4;XPNPEP1;SEC24D;ABCE1;POLR3K;SEC24C
Anion Binding (GO:0043168)	171/398	4.7517e-05	0.000786882	0	0	1.50592	14.9905	GLTP;NCF1;PLEKHB2;KDM1A;PITPNB;PITPNA;CISD1;GLE1;OSBP;LONP1;AKT1;NUDT16;HADH;RAB2A;PHYH;TAP1;PASK;SDHA;GEM;MSH6;ERN1;DYNC1LI1;MSH2;RRAGC;MTHFD2;PRKAR1A;RAB35;TTPAL;ABCG1;XPR1;ARL8B;GCDH;RAB5B;PXK;RAB5C;INTU;SHMT2;MAPKAP1;SHMT1;ARL3;ITPR1;ITPR2;DAPP1;IQGAP1;ZC3HAV1;IQGAP2;RAP1B;SNX3;SNX4;SNX1;SNX2;RACGAP1;RRAS;UBB;MYO6;PGK1;PACSIN2;SNX9;PLTP;SNX5;DECR1;GSDMD;OSBPL8;UQCC3;PHF12;PDE2A;RAB27A;FUZ;ADAP1;PARP14;DHFR;QDPR;GLUD1;PPP5C;GCLC;RHEB;FES;OGT;RAB5A;ARHGAP9;ACADVL;HIP1;NUMA1;PRKAG1;SNX12;PRKAG2;SNX13;ETFA;PYGL;PPCDC;RAB22A;PITPNC1;FUNDC2;ING2;ACOXL;ACADL;MYO18A;PDE4B;PDE4A;LBR;HRAS;APPL2;RAB8A;APPL1;RAB8B;BCAS3;PDE4D;NME2;ARAP2;PLPBP;ARAP3;COMMD1;PARP9;SIRT2;APRT;NME1;DUS2;RAP2A;RAP2B;FCHSD2;PITPNM1;PITPNM2;RAPGEF2;MYH9;ACOX3;DLD;RAPGEF6;ARF6;RAPGEF4;POPDC2;GRAMD1B;RALA;ACSS2;GNAI3;ETFDH;HMGCR;SAMHD1;RELA;RAB21;CYTH3;CYTH2;GMDS;SAP30L;TDG;FCHO2;RAB29;XDH;NQO2;PLEKHA1;GSR;GBF1;HIP1R;PLEKHA5;MYO9B;GFER;RAB11B;RAB10;MYO1E;SNX18;GOLPH3;STING1;RAB14;SNX17;PSAT1;SNX14;RAB18;MITD1;ESYT2;ESYT1;RAN;MYO1G
Protein-lysine-acetyltransferase Activity (GO:0061733)	22/32	4.94165e-05	0.000807569	0	0	4.37137	43.3431	NAA50;ATF2;CREBBP;ESCO1;PHF10;GTF2B;NCOA3;TAF10;BAZ1A;ESCO2;BRCA2;KAT2B;KAT2A;BLOC1S1;KAT6B;KAT6A;HAT1;EP300;KAT8;KAT7;CLOCK;TAF1
Polyubiquitin Modification-Dependent Protein Binding (GO:0031593)	33/55	5.10005e-05	0.000822631	0	0	2.98269	29.48	VCP;UBXN1;ABRAXAS1;MINDY2;ZFAND6;ZBTB1;OTUD7B;BRCC3;FAAP20;PRPF8;BAG6;DNAJB2;BABAM2;SHARPIN;PSMD4;UIMC1;UBQLN1;UFD1;IKBKE;EPS15;UBL7;ZRANB1;RAD23A;RAD23B;UBAC1;RNF168;PARP10;RNF169;TAB3;TAB2;MPND;SQSTM1;RAD18
Metal-dependent Deubiquitinase Activity (GO:0140492)	46274	5.34459e-05	0.000851023	0	0	119637	1.17685e+06	COPS6;COPS5;PSMD7;PSMD14;EIF3H;BRCC3;EIF3F;MYSM1;PRPF8
RNA Polymerase Binding (GO:0070063)	15/19	6.51561e-05	0.00100161	0	0	7.44676	71.7773	TCERG1;CCNT2;CCNT1;DHX9;TAF10;BRCA1;PHRF1;SCAF8;ZFP36;PABPN1;BIN1;NEDD4;PKN2;ANP32B;PPIB
Ubiquitin-specific Protease Binding (GO:1990381)	15/19	6.51561e-05	0.00100161	0	0	7.44676	71.7773	VCP;AMFR;CLTC;DERL1;PTEN;SYVN1;RAD23A;PARK7;BAG6;SART3;SELENOS;SUMO1;CHMP3;LCOR;MARCHF6
Cyclin-dependent Protein Serine/Threonine Kinase Regulator Activity (GO:0016538)	30/49	6.53226e-05	0.00100161	0	0	3.13898	30.2477	CCNK;CDKN1A;CCNT2;CDKN1B;CCNI;CCNT1;CCNH;CCNF;CCNC;CKS1B;CCNB2;CCND3;CCNB1;CCND2;CCNL2;CCNL1;CNPPD1;CDKN2D;HEXIM1;SAP30BP;CDKN2C;CCNA2;KAT2B;CCNE2;CCNY;CCNE1;CDK4;CCNG2;CCNG1;CKS2
RNA Polymerase II Core Promoter Sequence-Specific DNA Binding (GO:0000979)	46370	8.73757e-05	0.00132063	0	0	11.9113	111.314	H2AZ1;GTF2A1;POU2F1;TBP;HDAC1;STAT1;RFX7;GTF2B;RUVBL2;FOS;RELA;TAF1
MRNA 5'-UTR Binding (GO:0048027)	17/23	8.82545e-05	0.00132063	0	0	5.62728	52.5323	RPL5;RPL41;DDX3X;RPS7;FMR1;SHMT1;UTP23;GNL3;RPS14;RSL1D1;SYNCRIP;LARP1;DHX36;IGF2BP3;RPL26;CCT5;RPS13
Cyclin-dependent Protein Kinase Regulator Activity (GO:0019914)	20/29	0.000102412	0.00149642	0	0	4.41454	40.5541	SAP30BP;CDKN1B;CCNI;CCNH;CCNF;CCNC;CCNA2;CCNB2;CCNB1;CCND3;CCND2;CCNE2;CCNY;CCNE1;CDK4;CCNG2;CCNG1;CCNL2;CCNL1;CNPPD1
Histone Acetyltransferase Activity (GO:0004402)	20/29	0.000102412	0.00149642	0	0	4.41454	40.5541	NAA50;ATF2;CREBBP;NAA40;PHF10;NCOA3;TAF10;BAZ1A;BRCA2;KAT2B;KAT2A;ING3;KAT6B;KAT6A;HAT1;EP300;KAT8;KAT7;CLOCK;TAF1
RNA Polymerase II CTD Heptapeptide Repeat Kinase Activity (GO:0008353)	46306	0.000136987	0.00197835	0	0	19.8477	176.558	CDK9;CCNK;CDK7;CDK1;DYRK1A;MAPK1;CDK12;CDK13;CDK11B;BRD4
Single-stranded RNA Binding (GO:0003727)	26/42	0.000153718	0.002138	0	0	3.22933	28.3547	DDX3X;DHX9;FMR1;HNRNPU;SRA1;DDX60;FXR1;IFIH1;PTBP1;EXOSC10;U2AF2;LONP1;POLR2G;HNRNPA1;RBM7;AQR;CNBP;PUS1;STRBP;ZFR;ILF3;AGO3;LACTB2;HNRNPF;AGO2;SNRPC
Histone H4 Reader Activity (GO:0140008)	14/18	0.000154928	0.002138	0	0	6.94928	60.9629	BRD2;KDM4A;L3MBTL2;NCAPG2;MSL3;BAZ2A;PWP1;MBTD1;THAP7;DPF2;NCAPD3;TTLL12;BRD4;TAF1
Histone Acetyltransferase Binding (GO:0035035)	14/18	0.000154928	0.002138	0	0	6.94928	60.9629	MEF2A;BCAS3;EGR1;PCNA;CITED2;STAT1;ECD;TRIP4;SIRT2;EID1;KANSL1;TAF7;KANSL1L;ZBTB7A
Nuclear Retinoic Acid Receptor Binding (GO:0042974)	14/18	0.000154928	0.002138	0	0	6.94928	60.9629	MED1;PRMT2;NCOA6;ARID5A;HMGA1;ACTN4;ASXL1;NR4A2;MED25;SNW1;CNOT1;NSD1;NRIP1;TACC1
Nuclear Glucocorticoid Receptor Binding (GO:0035259)	46242	0.000159502	0.00217693	0	0	106344	929814	NR4A2;NR4A1;STAT5B;NR4A3;SMAD3;NRIP1;TACC1;YWHAH
RNA Cap Binding (GO:0000339)	15/20	0.000179424	0.00242223	0	0	5.95696	51.3833	CYFIP2;MCTS1;CYFIP1;EIF4A1;EIF4E3;NCBP1;NCBP2;LARP1;AGO2;NCBP3;EIF4E2;DCPS;EIF3D;EIF4E;EIF4G3
Protein Serine/Threonine Kinase Activator Activity (GO:0043539)	38/69	0.000186813	0.00249486	0	0	2.43764	20.9281	CCNK;CCNT2;DDX3X;CCNT1;CAB39;CAB39L;IQGAP1;STK4;CKS1B;SAV1;CCND3;CCNB1;CCND2;ABL1;RICTOR;NBN;TOPBP1;MAP2K1;MAP2K2;STRADB;AXIN1;DELE1;PARP8;MOB1B;ETAA1;MOB1A;TPX2;RAD50;DBF4;CD40LG;CCNY;RHEB;TAOK1;CKS2;SPRY2;CALM3;CALM1;CALM2
Protein Phosphatase Activator Activity (GO:0072542)	16/22	0.000196886	0.00257403	0	0	5.29547	45.1856	PPP1R15A;HSP90AB1;B3GAT3;PPP2R5A;PPP2R5D;PPP4R3A;AMBRA1;PPP2R5C;PPP4R3B;PTPA;PPP2R5E;GNA12;TIPRL;CALM3;CALM1;CALM2
Telomerase RNA Binding (GO:0070034)	16/22	0.000196886	0.00257403	0	0	5.29547	45.1856	HNRNPU;SMG7;TENT4B;SMG5;SMG6;EXOSC10;XRN1;DKC1;DHX36;GAR1;NHP2;HNRNPC;SNRPD3;DCP2;NOP10;SNRPB
MRNA 3'-UTR AU-rich Region Binding (GO:0035925)	18/26	0.000213037	0.00273456	0	0	4.46872	37.7787	CPSF1;ARID5A;ELAVL1;ZFP36L2;ZFP36L1;EXOSC7;FXR1;NUDT21;ZFP36;ILF3;EXOSC4;EXOSC9;KHSRP;DHX36;EXOSC8;ZC3H12A;AGO2;HNRNPA0
Tumor Necrosis Factor Receptor Superfamily Binding (GO:0032813)	19/28	0.000213568	0.00273456	0	0	4.19318	35.4389	CASP8AP2;TRAP1;SIVA1;STAT1;TRAF2;TRAF1;TNF;BABAM2;PIDD1;CD40LG;TRAF4;TRAF3;MADD;TNFSF11;TNFSF9;RIPK1;ADAM8;TRIM37;MYD88
RNA 7-Methylguanosine Cap Binding (GO:0000340)	46339	0.000224988	0.00285138	0	0	10.917	91.6973	CYFIP2;CYFIP1;EIF4E3;LARP1;NCBP1;NCBP2;AGO2;NCBP3;EIF4E2;DCPS;EIF4E
Guanyl-nucleotide Exchange Factor Activity (GO:0005085)	102/228	0.000266	0.00333709	0	0	1.61378	13.2846	TRIO;RCBTB2;DOCK10;EEF1B2;PREX1;DOCK11;HERC2;RINL;HERC1;RCC1;DENND5A;SBF1;SWAP70;GAPVD1;SPATA13;MADD;ELMO1;ELMO2;PREB;RIN3;MYCBP2;RASGRP2;RASGRP1;RIC8A;ABR;RAP1A;TBXA2R;PLCG1;ECT2;EIF2B5;EIF2B4;TRAPPC3;EIF2B2;IQSEC1;DENND4A;RAB3IP;DENND4C;CCZ1;CCDC88C;RANBP10;DENND1C;ARF4;DENND1B;DOCK5;DOCK9;DENND1A;DOCK8;AKAP13;RASGEF1B;PSD4;SEC61B;EIF2B1;RALGPS2;DENND2D;VAV3;TSFM;PLEKHG2;DIS3;ARHGEF18;RHOF;VAV1;EEF1D;ARHGEF3;RAPGEF1;RAPGEF2;ARHGEF1;ARHGEF2;ARHGEF7;DOCK2;SOS1;RAPGEF6;SOS2;ARHGEF6;RAPGEF4;RAP1GDS1;DENND3;FGD3;CYTH3;GNA13;CYTH2;ALS2CL;CYTH4;SH3BP5;CYTH1;ARFGEF1;FARP1;MON2;RIC1;TRAPPC10;GBF1;DEF6;RMC1;RGP1;RABIF;NUCB1;RAB3GAP2;LAMTOR2;LAMTOR1;LAMTOR4;LAMTOR3;RAB3GAP1;LAMTOR5
Core Promoter Sequence-Specific DNA Binding (GO:0001046)	24/39	0.000312504	0.0038813	0	0	3.17893	25.6568	H2AZ1;KLF10;GTF2A1;NPM1;SMARCB1;POU2F1;TBP;HDAC1;STAT1;GTF2B;BAZ2A;PARK7;FOS;NR3C1;RELA;FOXP1;SMARCA4;DRAP1;RFX7;MYC;RUVBL2;AGO2;UBTF;TAF1
DNA Secondary Structure Binding (GO:0000217)	22/35	0.000361192	0.00425357	0	0	3.36183	26.6462	GEN1;LIN54;BLM;KMT2A;FANCM;HMGB2;HMGA1;HMGB3;SMC5;XPC;HMGB1;SMC6;RAD51AP1;YY1;MSH6;RAD51B;WRN;NEIL3;MSH2;ABL1;CLSPN;RAD18
Peptidase Activator Activity (GO:0016504)	22/35	0.000361192	0.00425357	0	0	3.36183	26.6462	PSENEN;CASP8AP2;NDUFA13;VCP;WDR48;PSMD14;ROCK2;ADRM1;WDR20;FURIN;TANK;MALT1;VSIR;CLPX;APH1A;NCSTN;PINK1;SVBP;PSME3;PSME4;PSME1;PSME2
RNA Polymerase Core Enzyme Binding (GO:0043175)	22/35	0.000361192	0.00425357	0	0	3.36183	26.6462	POLR2M;URI1;ELOF1;DHX9;GTF2B;NCOA3;CTR9;HNRNPU;ELP2;RPRD2;SPTY2D1;CDC73;WDR43;SCAF8;PCF11;AGO2;SMYD2;WAC;PAF1;RPRD1B;MAF1;RTRAF
Ubiquitin-like Protein Peptidase Activity (GO:0019783)	22/35	0.000361192	0.00425357	0	0	3.36183	26.6462	OTUD5;USP14;USP25;USP47;USP15;USP48;USP7;ZRANB1;USP5;DESI2;USP9X;SENP2;UCHL3;USP18;SENP1;COPS4;HINT1;SENP5;COPS5;STAMBP;OTUB1;OTULINL
Protein Kinase Activator Activity (GO:0030295)	52/104	0.000370832	0.00425357	0	0	1.98963	15.7176	DDX3X;CAB39L;RPLP1;PRKAG2;RPTOR;CCND3;STK11;CCND2;PIM1;NBN;TOPBP1;DAXX;MAP2K1;MAP2K2;STRADB;AXIN1;MOB3A;PARP8;DBF4;MADD;IL6ST;CAB39;AGAP2;IQGAP1;STK4;SAV1;WNT11;ABL1;STAP1;NCKAP1L;RICTOR;PAK2;MARK2;INSR;DELE1;MT3;MOB1B;MOB1A;TPX2;ETAA1;RAD50;RGCC;CD40LG;RHEB;WNK1;MOB2;TAOK1;ABI1;SPRY2;CALM3;CALM1;CALM2
CAMP Response Element Binding Protein Binding (GO:0008140)	46275	0.000373301	0.00425357	0	0	17.8603	140.973	ATF2;CREB3;CRTC2;CRTC3;DDIT3;DAPK3;CREM;SIK1;ATF4
Non-membrane Spanning Protein Tyrosine Phosphatase Activity (GO:0004726)	46275	0.000373301	0.00425357	0	0	17.8603	140.973	PTPN1;PTPN18;PTPN9;PTPN11;PTPN6;PTPN12;PTPN7;PTPN4;PTPN2
Phosphoserine Residue Binding (GO:0050815)	46275	0.000373301	0.00425357	0	0	17.8603	140.973	YWHAE;SCAF8;YWHAB;NEDD4;PCIF1;LEO1;PIN1;YWHAZ;SCAF4
Thioesterase Binding (GO:0031996)	46275	0.000373301	0.00425357	0	0	17.8603	140.973	CDC42;TRAF4;HAUS7;TRAF3;TRAF5;TRAF2;RAC1;TRAF1;ARF6
Iron-sulfur Cluster Binding (GO:0051536)	21/33	0.000384596	0.00434243	0	0	3.47618	27.3343	ISCA2;PRIM2;ISCA1;IREB2;CISD1;ETFDH;CISD2;SDHB;CISD3;NUBP1;NUBP2;NFU1;SLC25A39;BOLA2;FDX1;RPS3;ACO2;CIAPIN1;XDH;FXN;ISCU
Endopeptidase Activator Activity (GO:0061133)	18/27	0.00043878	0.00486576	0	0	3.97189	30.7087	PSENEN;NDUFA13;PSMD14;APAF1;ROCK2;ADRM1;FURIN;MALT1;VSIR;HSPD1;TIMM50;APH1A;PYCARD;NCSTN;AIM2;PSME3;PSME1;PSME2
Mitogen-activated Protein Kinase Binding (GO:0051019)	18/27	0.00043878	0.00486576	0	0	3.97189	30.7087	MAP2K4;GCH1;DUSP1;PRMT1;PTPRJ;NFATC1;PPM1D;MAPK14;SIRT1;DUSP10;MAPKAPK3;TNIP1;RPS6KA1;TPR;MAPKAPK2;NBR1;ABL1;CDK5RAP3
Guanyl Nucleotide Exchange Factor Activator Activity (GO:0160124)	46210	0.000475962	0.00509607	0	0	93051	711856	ATP6V1A;ATP6AP1;ELMO1;ATP6V0D1;ATP6V1E1;ATP6V0C;ATP6V1D
Histone H4K20 Demethylase Activity (GO:0035575)	46210	0.000475962	0.00509607	0	0	93051	711856	PHF2;KDM1A;RAD23A;RAD23B;KDM7A;RSBN1;PHF8
Nucleoside Kinase Activity (GO:0019206)	46210	0.000475962	0.00509607	0	0	93051	711856	UCK2;UCK1;ADK;CMPK1;TK2;DCK;UCKL1
RNA Polymerase II C-terminal Domain Binding (GO:0099122)	46210	0.000475962	0.00509607	0	0	93051	711856	SCAF8;PCIF1;LEO1;HNRNPU;SCAF1;SCAF4;BRD4
Histone Deacetylase Binding (GO:0042826)	52/105	0.000497353	0.00527959	0	0	1.95194	14.8469	YWHAE;HSP90AB1;YWHAB;GMNN;AKAP8L;CHD4;IKZF3;PHF6;SMG5;NIPBL;KPNA2;MEF2A;HSP90AA1;HIC1;SIRT2;NCOR2;KAT2B;KAT2A;SFPQ;NCOR1;THAP7;TRAF6;LCOR;HDAC4;HDAC2;HDAC3;HDAC1;LEF1;AKAP8;HIF1A;RELA;MTA1;RBBP4;MIER2;DHX36;MIER1;NACC1;SUDS3;MTA2;MEF2D;MTA3;XBP1;USF1;NUDT21;SP2;SP1;BCL3;PKN2;BCOR;PKN1;HSPA1B;HSPA1A
GDP Binding (GO:0019003)	32/58	0.000562881	0.00587569	0	0	2.44623	18.3038	RAB5B;RALA;RAB5C;ARL3;GNAI3;RAB22A;RAB21;RAP1B;RRAS;RAB29;HRAS;RAB8A;RAB8B;RAB2A;NME2;RAB27A;GEM;NME1;RAB11B;RAB10;DYNC1LI1;RAP2A;RAP2B;RRAGC;RAB14;RHEB;RAB35;RAB18;RAB5A;RAN;ARF6;ARL8B
Histone Methyltransferase Binding (GO:1990226)	46307	0.000572505	0.00587569	0	0	9.9231	74.0808	NOP56;HSP90AB1;PRDM4;CBX3;PHF1;CBX1;CTNNB1;LCOR;LCORL;RESF1
Single-stranded Telomeric DNA Binding (GO:0043047)	46307	0.000572505	0.00587569	0	0	9.9231	74.0808	CTC1;RAD50;STN1;HNRNPA2B1;NABP2;RPA1;RPA2;HNRNPA1;TERF1;TERF2
Ubiquitin Ligase Inhibitor Activity (GO:1990948)	46307	0.000572505	0.00587569	0	0	9.9231	74.0808	RPS15;RPL5;RPS7;RPL23;LIMK1;RPL11;HTRA2;RPS20;FBXO5;RPL37
3'-5' Exonuclease Activity (GO:0008408)	28/49	0.000577161	0.00587569	0	0	2.6495	19.7583	TRIR;EXOSC7;EXOSC5;MYG1;WRN;EXOSC10;EXOSC4;ERI1;EXOSC9;NOCT;POLD1;ERI3;EXOSC3;EXOSC2;DIS3L2;TOE1;CNOT6L;DIS3;USB1;REXO2;NME1;ISG20;CNOT6;RAD50;CNOT7;PDE12;APEX1;CNOT8
Cysteine-type Peptidase Activity (GO:0008234)	71/153	0.000621388	0.0062745	0	0	1.72375	12.7274	OTUD4;OTUD5;USP37;USP38;USP32;USP33;CTSZ;USP34;OTUD7B;TNFAIP3;CTSW;USP39;CTSS;CASP7;CTSO;HINT1;CASP8;SENP5;CAPN7;CASP3;ZC3H12A;CASP4;CAPN2;CASP1;CAPN3;UFD1;CTSD;CTSC;CTSB;PDIA3;USP8;USP47;USP7;USP48;USP5;USP4;DESI2;USP3;USP45;JOSD2;SENP2;UCHL3;UCHL5;SENP1;ESPL1;ATG4B;ATG4A;ATG4D;OTUB1;USP14;MINDY3;USP15;USP16;USP10;USP11;USP12;TANK;USP18;MALT1;USP19;VCPIP1;USP1;USP24;USP25;ZRANB1;USP9X;GGH;CFLAR;CYLD;OTULIN;BLMH
Nuclear Estrogen Receptor Binding (GO:0030331)	22/36	0.000635649	0.00636675	0	0	3.12147	22.9767	NCOA1;MED1;XBP1;PRMT2;WBP2;NCOA6;TAF10;LEF1;ARID5A;DDX54;TRIP4;PHB2;CNOT1;NSD1;NRIP1;CTNNB1;LCOR;PADI2;STRN;TACC1;DCAF13;PPID
Cysteine-type Endopeptidase Activity (GO:0004197)	40/77	0.000643477	0.00639358	0	0	2.14951	15.796	USP14;USP37;USP15;USP16;USP10;USP33;USP11;CTSZ;USP34;USP12;CTSW;CTSS;MALT1;CASP7;CTSO;CASP8;CAPNS1;CAPN7;CASP3;CASP4;CAPN2;CASP1;USP1;CAPN3;CAPN1;CTSD;CTSC;CTSB;PDIA3;USP8;USP7;USP5;USP9X;CFLAR;ESPL1;PIGK;ATG4B;ATG4A;BLMH;ATG4D
Beta-tubulin Binding (GO:0048487)	21/34	0.000689014	0.00679171	0	0	3.20854	23.359	BCAS3;GABARAPL2;GABARAPL1;B4GALT1;PDCD5;HTT;SMC3;GABARAP;LRPPRC;PEX14;UXT;EML4;RACGAP1;VAPB;TAOK1;FGF13;EMD;CCT5;ARL8A;APPL1;ARL8B
ATPase Binding (GO:0051117)	39/75	0.000728966	0.00702422	0	0	2.15383	15.559	RALA;UBXN1;NUFIP1;DERL1;TOR1AIP2;SNX10;SNU13;TCIRG1;PSEN1;TOR1AIP1;BBC3;TMTC4;FBL;PPP3CA;DNAJB1;NCSTN;ATP6V0A2;VCPKMT;ATP6V1E1;UBXN6;GABARAPL2;USP25;ATP6V1G1;NOP58;S100A1;PDE4D;PIH1D1;NR1H2;RDX;SYVN1;ATP1B3;ATP1B1;AR;SELENOS;LCK;CLPP;DNAJC10;TMEM106B;EZR
DNA Replication Origin Binding (GO:0003688)	46340	0.000729569	0.00702422	0	0	7.27748	52.5656	ORC4;POLA1;CDC45;ORC1;DHX9;GRWD1;ORC3;MCM10;KAT7;CDC6;HSPD1
Nuclear Vitamin D Receptor Binding (GO:0042809)	46340	0.000729569	0.00702422	0	0	7.27748	52.5656	MED12;MED1;MED14;MED13;SNW1;MED30;THRAP3;TAF7;MED16;MED4;MED17
Phosphatidylinositol Binding (GO:0035091)	36/68	0.000745926	0.00712647	0	0	2.23634	16.1036	PXK;HIP1;NCF1;NUMA1;INTU;PITPNB;PITPNA;SNX12;ITPR1;SNX13;ITPR2;PITPNC1;SNX4;ING2;SNX1;SNX2;FCHO2;SNX9;APPL2;SNX5;APPL1;BCAS3;PHF12;HIP1R;FUZ;PASK;MYO1E;SNX18;PITPNM1;FES;SNX17;SNX14;PITPNM2;ESYT2;MITD1;ESYT1
Transcription Coactivator Binding (GO:0001223)	24/41	0.000880246	0.00834554	0	0	2.80452	19.7306	MED1;CREBBP;SMAD4;CCNT2;SMAD3;EPAS1;STAT1;RPL23;CTNNBIP1;RORA;AHR;HIF1A;TRERF1;RELA;NFKB1;CIT;RUNX1;CDK9;AR;MED25;RARA;EP300;STAT6;VGLL4
Disordered Domain Specific Binding (GO:0097718)	13/18	0.000905262	0.00851769	0	0	5.16116	36.1657	RB1;SMAD2;HSP90AA1;PPIL1;HSP90AB1;NUMA1;NCOA3;CLTC;FKBP8;MDM2;FYN;GAPDH;HSPA1A
Kinase Activity (GO:0016301)	47/95	0.000930471	0.00867217	0	0	1.94731	13.5918	GSK3B;PANK2;MVK;TRRAP;DGKA;STK39;PKMYT1;NMRK1;RFK;PMVK;ABL1;CCL3;PGK1;AKT1;CKB;SEPHS1;MAP3K7;SEPHS2;NADK;PSTK;MAP4K4;LYN;CHKB;CSNK2A1;CHKA;CKM;SPHK2;NME2;EIF2AK2;VRK1;CDC7;IRAK4;MASTL;DGKZ;PGM2L1;NME1;BCKDK;CDK9;PINK1;CDK5;PRKD3;ETNK1;TAOK1;CDK1;IDNK;PKN2;TAF1
RNA Polymerase II General Transcription Initiation Factor Binding (GO:0001091)	14/20	0.000935644	0.00867217	0	0	4.63215	32.3059	GTF2A1;GTF2A2;NOP58;TBP;HNRNPU;EDF1;AHR;GTF2F1;GTF2E2;DRAP1;AR;FBL;TAF7;TAF1
Phosphotyrosine Residue Binding (GO:0001784)	23/39	0.000973483	0.00895604	0	0	2.85543	19.8013	SHC1;SLA;PTPN11;PIK3R1;SAMSN1;VAV1;CRKL;FGR;LCK;GRAP2;RASA1;SH3BP2;ABL1;NCK2;PLCG2;ABL2;STAP1;GRB2;PTPN6;GRAP;LDLRAP1;PFN1;PTPN5
5S rRNA Binding (GO:0008097)	46243	0.00100796	0.009205	0	0	15.8734	109.524	RPL5;MRPL18;RPL11;GTF3A;MDM2;RRS1;RPF2;NOP53
Deubiquitinase Activity (GO:0101005)	55/115	0.00101776	0.00922672	0	0	1.82355	12.5645	OTUD4;OTUD5;USP37;USP38;USP32;USP33;USP34;OTUD7B;TNFAIP3;USP39;MYSM1;PSMD7;ZC3H12A;UFD1;USP8;USP47;USP7;USP48;USP5;USP4;DESI2;USP3;USP45;JOSD2;UCHL3;UCHL5;STAMBP;OTUB1;USP14;MINDY3;USP15;USP16;PSMD14;MINDY2;USP10;USP11;USP12;BRCC3;PRPF8;TANK;USP18;USP19;VCPIP1;STAMBPL1;USP1;USP24;USP25;ZRANB1;USP9X;CYLD;COPS6;COPS5;OTULIN;EIF3H;EIF3F
Kinase Activator Activity (GO:0019209)	25/44	0.00125717	0.0113145	0	0	2.61386	17.4577	CAB39;RPLP1;AGAP2;PRKAG2;BCL10;MALT1;RPTOR;STK11;WNT11;RAB29;NCKAP1L;MARK2;DAXX;MAP2K1;INSR;MT3;MOB3A;EEF1A1;MOB1B;MOB1A;RGCC;RHEB;WNK1;MOB2;MADD
Histone Methyltransferase Activity (GO:0042054)	20/33	0.00129357	0.0114758	0	0	3.0553	20.3188	KMT2E;PRMT5;SETD2;PRMT2;PRMT1;KMT2C;SUV39H1;DOT1L;PRMT3;SETDB2;ASH1L;NSD3;NSD1;NSD2;SMYD2;KMT5B;KMT5A;SMYD3;PRMT9;EZH2
Phosphatase Inhibitor Activity (GO:0019212)	20/33	0.00129357	0.0114758	0	0	3.0553	20.3188	URI1;SET;PPP1R11;PPP1R10;YWHAB;PRR3;TESC;LMTK2;CIP2A;ARPP19;CABIN1;HSP90B1;PPP1R9B;LGALS3;PPP1R2;PPME1;MGAT5;ENSA;TIPRL;ANP32E
Protein Kinase Inhibitor Activity (GO:0004860)	34/65	0.00136281	0.0119178	0	0	2.17974	14.3824	ANKLE2;CDKN1A;CDKN1B;GMFB;YWHAB;GMFG;PAK1IP1;GSTP1;TESK1;HTRA2;NOLC1;CIB1;MACROH2A1;RPTOR;PREX1;SPRED2;SOCS3;SOCS1;RACK1;SH3BP5;AKT1;NCK1;HEXIM1;NPM1;PRKCH;HSPA5;ATAD3A;CIT;DNAJC3;DUS2;PTPRC;TAOK3;SPRY2;TRIB1
Poly-purine Tract Binding (GO:0070717)	19/31	0.00141087	0.0119178	0	0	3.14418	20.637	KHDRBS1;DAZAP1;DDX3X;DDX1;FMR1;MCRS1;PABPC4;EIF4A3;HNRNPU;LARP4;ATXN1;PAN3;HNRNPDL;PABPN1;PPIE;RBMS1;PABPC1;ZC3H14;RBMS2
Chromo Shadow Domain Binding (GO:0070087)	46179	0.00142015	0.0119178	0	0	79758	522972	NIPBL;SP100;CHAF1A;TRIM28;ATRX;LBR
Histone H3K27 Methyltransferase Activity (GO:0046976)	46179	0.00142015	0.0119178	0	0	79758	522972	NSD3;EHMT2;EHMT1;JARID2;EZH1;EZH2
Histone Ubiquitin Ligase Activity (GO:0140852)	46179	0.00142015	0.0119178	0	0	79758	522972	RNF168;DTX3L;UHRF1;HUWE1;MSL2;UBR2
LncRNA Binding (GO:0106222)	46179	0.00142015	0.0119178	0	0	79758	522972	BRD3;CSDE1;DNMT3A;PCBP2;STAT3;RBM33
MHC Class I Protein Complex Binding (GO:0023024)	46179	0.00142015	0.0119178	0	0	79758	522972	KLRC2;CD8A;KLRD1;KLRC1;TAPBPL;TAPBP
Supercoiled DNA Binding (GO:0097100)	46179	0.00142015	0.0119178	0	0	79758	522972	ABL1;HMGB2;RPS3;PSIP1;HMGB1;TOP1
NF-kappaB Binding (GO:0051059)	18/29	0.00153045	0.0127572	0	0	3.24924	21.0622	GSK3B;HDAC2;NPM1;HDAC3;HDAC1;FAF1;ANXA4;BCL10;COMMD6;COMMD7;RELA;MTDH;NFKBIA;PSMA6;COMMD8;PDCD11;EP300;CDK5RAP3
Histone H3K36 Methyltransferase Activity (GO:0046975)	46308	0.0017309	0.014237	0	0	6.6149	42.0649	NSD3;SETD5;SETD2;SETD3;SMYD5;NSD1;NSD2;SMYD2;ASH1L;SMYD3
Poly(A)-specific Ribonuclease Activity (GO:0004535)	46308	0.0017309	0.014237	0	0	6.6149	42.0649	TOE1;CNOT6;CNOT6L;CNOT7;PAN3;CNOT1;PDE12;CNOT2;NOCT;CNOT8
Non-membrane Spanning Protein Tyrosine Kinase Activity (GO:0004715)	22/38	0.00174768	0.0142804	0	0	2.73087	17.3396	LYN;ITK;TXK;DYRK1A;MATK;TYK2;CLK1;FGR;ZAP70;MELK;TEC;FES;LCK;PEAK1;ABL1;ABL2;PTK2B;CSK;FYN;JAK2;JAK3;JAK1
Histone H3 Acetyltransferase Activity (GO:0010484)	46341	0.00190393	0.0153551	0	0	5.4577	34.1861	KAT2B;BRD1;CREBBP;KAT2A;MEAF6;KAT6B;KAT6A;JADE1;EP300;KAT7;JADE2
SUMO Binding (GO:0032183)	46341	0.00190393	0.0153551	0	0	5.4577	34.1861	CASP8AP2;USP25;HERC2;CBX4;TDG;SERBP1;UBA2;RNF4;PML;RNF111;PELP1
DNA-directed DNA Polymerase Activity (GO:0003887)	14/21	0.00194145	0.0154569	0	0	3.97012	24.7907	POLQ;PRIMPOL;POLB;POLD3;POLE4;POLA1;POLD4;CHRAC1;POLD1;POLE2;POLE3;REV3L;POLE;POLH
Tau-protein Kinase Activity (GO:0050321)	14/21	0.00194145	0.0154569	0	0	3.97012	24.7907	GSK3B;GSK3A;ROCK1;ROCK2;DYRK1A;CSNK1D;CDK5;TAOK1;PHKG2;SIK3;FYN;MARK4;MARK3;MARK2
Four-way Junction DNA Binding (GO:0000400)	46373	0.00198083	0.0155162	0	0	4.76344	29.6488	GEN1;MSH6;RAD51B;YY1;BLM;WRN;FANCM;MSH2;HMGB2;ABL1;HMGB3;HMGB1
K63-linked Deubiquitinase Activity (GO:0061578)	46373	0.00198083	0.0155162	0	0	4.76344	29.6488	OTUD4;OTUD5;USP14;USP8;CYLD;PSMD14;STAMBPL1;DESI2;USP9X;TNFAIP3;BRCC3;STAMBP
Histone H4 Acetyltransferase Activity (GO:0010485)	13/19	0.00198637	0.0155162	0	0	4.30064	26.7562	NAA50;ATF2;BRD1;NAA40;MEAF6;JADE1;JADE2;ING3;KAT6A;HAT1;EP300;KAT8;KAT7
Protein-lysine N-methyltransferase Activity (GO:0016279)	30/57	0.00225405	0.017497	0	0	2.20758	13.4553	SETD5;KMT2D;SETD2;SETD3;KMT2A;SMYD5;EHMT2;SUV39H1;KMT2C;DOT1L;KMT2B;EHMT1;NSD3;NSD1;NSD2;SMYD2;VCPKMT;SMYD1;KMT5B;KMT5A;JARID2;SETDB2;ATPSCKMT;ASH1L;CAMKMT;SETBP1;EEF1AKMT2;EEF1AKMT1;EZH1;EZH2
Nucleosomal DNA Binding (GO:0031492)	23/41	0.00244749	0.0188806	0	0	2.53778	15.2589	H2AZ1;MBD3;SMARCE1;HDAC2;SMARCD2;SMARCC1;SMARCB1;SMARCC2;HDAC1;ACTL6A;MBD2;CHD4;VRK1;CENPA;MACROH2A1;ACTB;GATAD2B;SMARCA4;RBBP4;H3C1;RCC1;HNRNPC;MTA2
Protein Tyrosine Phosphatase Activity (GO:0004725)	41/84	0.00263492	0.020201	0	0	1.89525	11.2557	MTMR3;PTEN;PTPN22;PTPRJ;HACD2;CDC14A;MTMR6;TIMM50;DUSP11;PPP2CA;DUSP10;UBASH3B;ACP1;DUSP4;DUSP5;PTPN1;PTPN18;DUSP2;DUSP1;EYA2;EYA3;PTPN11;PTPN12;CDC25C;PTPN13;CDC25A;DUSP6;CDC25B;PTP4A2;PTPRE;PTP4A3;PTPRC;PTPRA;PGP;PTPN9;PTPN6;PTPN7;PTPN4;PTPN5;PTPN2;CDKN3
7SK snRNA Binding (GO:0097322)	46211	0.0026912	0.0202574	0	0	13.8872	82.181	CDK9;HEXIM1;CCNT2;CCNT1;MEPCE;DDX21;LARP7
Histone H2A Ubiquitin Ligase Activity (GO:0141053)	46211	0.0026912	0.0202574	0	0	13.8872	82.181	BARD1;RNF168;PCGF5;TRIM37;UBR2;BRCA1;RNF2
Histone H4 Demethylase Activity (GO:0141058)	46211	0.0026912	0.0202574	0	0	13.8872	82.181	PHF2;KDM1A;RAD23A;RAD23B;KDM7A;RSBN1;PHF8
Protein Serine/Threonine/Tyrosine Kinase Activity (GO:0004712)	17/28	0.00289298	0.0216451	0	0	3.06827	17.9355	MAP2K3;MAP2K4;MAP2K1;MAP2K2;TTK;BRAF;MAPK14;AURKB;AURKA;MAPKAPK3;RPS6KB1;RPS6KA1;AKT1;PRKACA;SGK1;MAP2K5;MAP2K6
Poly-pyrimidine Tract Binding (GO:0008187)	16/26	0.00316184	0.023515	0	0	3.17633	18.2848	KHDRBS1;DAZAP1;SSB;FMR1;MCRS1;PABPC4;HNRNPU;PTBP1;ATXN1;U2AF2;HNRNPH1;RBMS1;HNRNPC;PABPC1;RBMS2;DIS3L2
Ubiquitin-like Protein Conjugating Enzyme Binding (GO:0044390)	20/35	0.00345922	0.0255735	0	0	2.64753	15.0028	TCERG1;ANKIB1;DCUN1D5;RNF14;RNF180;SIAH2;RNF19B;AUP1;PARK7;RNF5;ZMYM2;RNF125;RNF19A;TRAF6;ARIH2;RPS3;MARCHF7;UBA2;ARIH1;MARCHF6
G-quadruplex DNA Binding (GO:0051880)	46244	0.00354659	0.0256096	0	0	7.93611	44.7737	BLM;RAD50;WRN;XRN1;CNBP;DHX36;LONP1;NME2
G-rich Strand Telomeric DNA Binding (GO:0098505)	46244	0.00354659	0.0256096	0	0	7.93611	44.7737	CTC1;HNRNPA2B1;NABP2;RPA1;RPA2;HNRNPA1;TERF1;TERF2
Histone H3K36 Demethylase Activity (GO:0051864)	46244	0.00354659	0.0256096	0	0	7.93611	44.7737	KDM4A;KDM4B;KDM2A;KDM4C;KDM2B;RIOX2;KDM7A;PHF8
Threonine-type Peptidase Activity (GO:0070003)	46244	0.00354659	0.0256096	0	0	7.93611	44.7737	BACE1;GGT5;PSMB6;PSMB7;PSMB5;TASP1;GGT1;ASRGL1
Histone H3K9me2/3 Reader Activity (GO:0062072)	14/22	0.0036972	0.0263903	0	0	3.47359	19.4527	BRD3;SUZ12;CBX5;UHRF2;CBX3;UHRF1;ATRX;CBX1;CDYL;HLTF;DPF2;TNRC18;HDGFL2;MPHOSPH8
K63-linked Polyubiquitin Modification-Dependent Protein Binding (GO:0070530)	14/22	0.0036972	0.0263903	0	0	3.47359	19.4527	ZRANB1;MINDY2;ZBTB1;OTUD7B;FAAP20;PRPF8;PARP10;RNF168;RNF169;UIMC1;TAB3;TAB2;IKBKE;SQSTM1
5'-3' RNA Polymerase Activity (GO:0034062)	19/33	0.00387203	0.0268485	0	0	2.6946	14.9658	PRIM2;PRIM1;TRNT1;PRIMPOL;POLR2A;POLR2B;POLR3C;POLR2C;MED21;POLR2E;POLR1D;POLR2F;POLR3H;POLR2H;POLR2I;POLR2J;POLR3K;POLR2K;POLR2L
Fatty-acyl-CoA Binding (GO:0000062)	46277	0.00402938	0.0268485	0	0	5.95252	32.8231	ACBD6;GCDH;ACADVL;ACBD5;ACOT7;SCP2;SOAT1;SOAT2;DBI
N6-methyladenosine-containing RNA Reader Activity (GO:1990247)	46277	0.00402938	0.0268485	0	0	5.95252	32.8231	YTHDF1;YTHDF2;YTHDF3;YTHDC1;FMR1;HNRNPA2B1;IGF2BP3;HNRNPC;RBM33
Microtubule Plus-End Binding (GO:0051010)	46374	0.00413197	0.0268485	0	0	3.96923	21.7871	CLIP1;KIF18A;NUMA1;APC;STIM1;TBCB;KIF2C;MAPRE1;KNSTRN;MAPRE2;CLASP1;CLASP2
Ribosomal Small Subunit Binding (GO:0043024)	46374	0.00413197	0.0268485	0	0	3.96923	21.7871	MCTS1;NPM1;DDX3X;USP16;LARP1;G3BP1;ABCE1;RBFA;EIF1B;EIF1;NME1;UNG
Cysteine-type Endopeptidase Inhibitor Activity Involved in Apoptotic Process (GO:0043027)	46309	0.00423424	0.0268485	0	0	4.9608	27.1086	PRDX3;TNFAIP8;PRDX5;TNFSF14;XIAP;BIRC5;CD27;SERPINB9;BIRC2;BIRC3
Histone H3K9 Demethylase Activity (GO:0032454)	46309	0.00423424	0.0268485	0	0	4.9608	27.1086	KDM4A;PHF2;KDM3A;KDM4B;KDM3B;KDM4C;KDM1A;JMJD1C;KDM7A;PHF8
Adenylate Cyclase Activator Activity (GO:0010856)	46147	0.00423696	0.0268485	0	0	66465	363159	GNAS;CALM3;CALM1;RAF1;CALM2
C-X3-C Chemokine Binding (GO:0019960)	46147	0.00423696	0.0268485	0	0	66465	363159	CX3CR1;ITGB1;ITGA4;ITGB3;ITGAV
C3HC4-type RING Finger Domain Binding (GO:0055131)	46147	0.00423696	0.0268485	0	0	66465	363159	DNAJA1;HSPA8;PINK1;HSPA1B;HSPA1A
Dolichyl-diphosphooligosaccharide-protein Glycotransferase Activity (GO:0004579)	46147	0.00423696	0.0268485	0	0	66465	363159	RPN2;OSTC;RPN1;STT3A;STT3B
Histone H3K27me2/H3K27me3 Demethylase Activity (GO:0071558)	46147	0.00423696	0.0268485	0	0	66465	363159	KDM6B;UTY;KDM7A;KDM6A;PHF8
Histone Decrotonylase Activity (GO:0160009)	46147	0.00423696	0.0268485	0	0	66465	363159	HDAC2;HDAC3;HDAC1;HDAC8;SIRT1
Histone Kinase Activity (GO:0035173)	46147	0.00423696	0.0268485	0	0	66465	363159	CDK2;CDK1;VRK1;BAZ1B;BUB1
Oligosaccharyl Transferase Activity (GO:0004576)	46147	0.00423696	0.0268485	0	0	66465	363159	RPN2;OSTC;RPN1;STT3A;STT3B
Poly-ADP-D-ribose Modification-Dependent Protein Binding (GO:0160004)	46147	0.00423696	0.0268485	0	0	66465	363159	PARP2;CGAS;CHD1L;HTATSF1;MACROH2A1
SUMO-specific Endopeptidase Activity (GO:0070139)	46147	0.00423696	0.0268485	0	0	66465	363159	SENP6;SENP7;SENP5;SENP2;SENP1
Small Protein Activating Enzyme Binding (GO:0044388)	46147	0.00423696	0.0268485	0	0	66465	363159	UBE2I;SUMO1;UBA2;PARK7;SAE1
TPR Domain Binding (GO:0030911)	46147	0.00423696	0.0268485	0	0	66465	363159	HSP90AA1;HSP90AB1;SRP72;PDE2A;STUB1
Thioredoxin Peroxidase Activity (GO:0008379)	46147	0.00423696	0.0268485	0	0	66465	363159	PRDX3;PRDX2;PRDX5;PRDX4;PRDX1
Thioredoxin-dependent Peroxiredoxin Activity (GO:0140824)	46147	0.00423696	0.0268485	0	0	66465	363159	PRDX3;PRDX2;PRDX5;PRDX4;PRDX1
Ubiquitin-like Protein-Specific Endopeptidase Activity (GO:0070137)	46147	0.00423696	0.0268485	0	0	66465	363159	SENP6;SENP7;SENP5;SENP2;SENP1
DNA-directed RNA Polymerase Activity (GO:0003899)	18/31	0.00432635	0.0272758	0	0	2.74894	14.9626	PRIM2;PRIM1;PRIMPOL;POLR2A;POLR2B;POLR3C;POLR2C;MED21;POLR2E;POLR1D;POLR2F;POLR3H;POLR2H;POLR2I;POLR2J;POLR3K;POLR2K;POLR2L
Poly(A) Binding (GO:0008143)	15/25	0.00594049	0.0372631	0	0	2.97736	15.2618	KHDRBS1;DDX3X;DDX1;PABPC4;EIF4A3;HNRNPU;LARP4;PAN3;HNRNPDL;PABPN1;PPIE;RBMS1;PABPC1;ZC3H14;RBMS2
General Transcription Initiation Factor Binding (GO:0140296)	19/34	0.00604411	0.0377226	0	0	2.51477	12.8471	GTF2A1;GTF2A2;DR1;JUN;TBP;TAF12;GTF2B;AHR;BCL10;NR3C1;GTF2F1;RELA;DRAP1;AR;PSMC5;THAP7;RUVBL2;HSF1;TAF1
DNA Polymerase Activity (GO:0034061)	14/23	0.0065512	0.0406829	0	0	3.0874	15.5238	POLQ;PRIMPOL;POLB;POLD3;POLE4;POLA1;POLD4;CHRAC1;POLD1;POLE2;POLE3;REV3L;POLE;POLH
SUMO Transferase Activity (GO:0019789)	18/32	0.0068192	0.0421366	0	0	2.5524	12.7314	HDAC4;PIAS4;RANBP2;EGR2;UBE2I;UHRF2;CBX4;NSMCE2;PIAS2;PML;TOPORS;HDAC7;PIAS1;TRIM28;ZMIZ1;ZMIZ2;MDM2;TRIM27
ADP-D-ribose Modification-Dependent Protein Binding (GO:0160002)	46180	0.00708533	0.0427655	0	0	11.9015	58.9092	PARP2;CGAS;XRCC1;CHD1L;HTATSF1;MACROH2A1
Calcium-dependent Protein Serine/Threonine Phosphatase Activity (GO:0004723)	46180	0.00708533	0.0427655	0	0	11.9015	58.9092	PPM1A;PPP3CA;PPP3CB;PPP3R1;PPP3CC;CAMK2G
Peroxisome Proliferator Activated Receptor Binding (GO:0042975)	46180	0.00708533	0.0427655	0	0	11.9015	58.9092	ASXL1;MED1;PRMT2;ASXL2;HMGA1;TACC1
Small Ribosomal Subunit rRNA Binding (GO:0070181)	46180	0.00708533	0.0427655	0	0	11.9015	58.9092	UTP23;CIRBP;RPS3;MRPS18A;MRPS6;MRPS18C
Protease Binding (GO:0002020)	54/121	0.00709315	0.0427655	0	0	1.60225	7.92893	ITGB1;GSK3B;ITGB3;CLTC;PTEN;TNFAIP3;PARK7;BRCA2;TNF;PYCARD;SART3;SUMO1;FLOT1;TIMP2;LONP2;FLOT2;ITGAV;NFRKB;ANXA2;RIPK2;RAD23A;SERPINB9;SELENOS;STIM1;BIN1;CHMP3;LCOR;CSTB;VCP;ROCK2;DERL1;FURIN;BCL10;SRI;CST7;BAG6;DPP4;CST3;PSAP;LDLR;MARCHF6;XBP1;RIOK3;AMFR;ADRM1;SYVN1;TRIP4;BFAR;CFLAR;PINK1;SELL;BCL2;F2RL1;F2RL3
Protein N-acetyltransferase Activity (GO:0034212)	46375	0.00781015	0.0466356	0	0	3.40194	16.5073	NAA50;KAT2B;CREBBP;KAT2A;ESCO1;NAA20;BLOC1S1;KAT6B;GTF2B;EP300;KAT8;ESCO2
Ubiquitin-modified Protein Reader Activity (GO:0140036)	46375	0.00781015	0.0466356	0	0	3.40194	16.5073	BARD1;DNAJB2;DNAJC2;USP15;VCP;RNF169;RIOK3;UIMC1;BRCA1;FAAP20;SQSTM1;ANKRD13A
DNA Endonuclease Activity (GO:0004520)	20/37	0.00802101	0.0476655	0	0	2.3357	11.2714	MBD4;FEN1;ANKLE1;DCLRE1C;ENDOG;HMGA1;NME1;POLB;NEIL3;RAD50;EXO1;ERCC4;HMCES;APEX1;ERCC1;RBBP8;RPS3;DNA2;NEIL1;N4BP2
3'-5' DNA Helicase Activity (GO:0043138)	46343	0.00840053	0.0494477	0	0	3.63792	17.3873	BLM;WRN;FANCM;DHX9;MCM9;RECQL;MCM5;NAV2;ASCC3;MCM6;MCM2
ATP Transmembrane Transporter Activity (GO:0005347)	46343	0.00840053	0.0494477	0	0	3.63792	17.3873	PANX1;SLC25A16;SLC25A17;SLC17A9;SLC25A19;SLC35B1;SLC25A23;SLC25A5;SLC25A4;SLC25A25;SLC25A24
Signaling Receptor Complex Adaptor Activity (GO:0030159)	25/49	0.00849691	0.0497791	0	0	2.06852	9.86283	RGS14;SHC1;TRADD;CD3G;IRS2;PIK3R1;CD3E;DEDD2;NUP62;NCK2;STAP1;LDLRAP1;NCK1;SH2B1;SPAG9;TRAT1;FRS2;PTPN11;SORBS1;MAPK8IP3;DOK2;GNB2;GNB1;GNB4;LAT
Death Domain Binding (GO:0070513)	46212	0.00858257	0.049811	0	0	6.94306	33.0352	TRADD;BCL2;RACK1;BAX;RIPK1;BCL2L1;MCL1
Double-stranded Telomeric DNA Binding (GO:0003691)	46212	0.00858257	0.049811	0	0	6.94306	33.0352	PURA;RAD50;XRCC6;XRCC5;APEX1;TERF1;TERF2
