## Supplementary material for "Interpretable Integration of CITE-seq RNA and ADT Profiles Without Explicit Modality-Weight Tuning via Tensor Decomposition-Based Unsupervised Feature Extraction": Supplementary_file_1.xlsx (part 3 of 3)

### Sheet: GO Molecular Function 2026 (continued)
Term	Overlap	P-value	Adjusted P-value	Old P-value	Old Adjusted P-value	Odds Ratio	Combined Score	Genes
5'-3' Exonuclease Activity (GO:0008409)	46310	0.00889489	0.0509099	0	0	3.96834	18.7396	TRIR;FEN1;DCLRE1C;XRN1;EXO1;CPSF3;XRN2;DXO;PLD3;DCP2
Phosphatidylethanolamine Binding (GO:0008429)	46310	0.00889489	0.0509099	0	0	3.96834	18.7396	GABARAPL2;GABARAPL1;MAP1LC3B;MAP1LC3A;NF1;PEBP1;ESYT2;ESYT1;PLTP;GABARAP
SUMO Ligase Activity (GO:0061665)	46310	0.00889489	0.0509099	0	0	3.96834	18.7396	PIAS4;RANBP2;EGR2;CBX4;TRIM28;ZMIZ1;ZMIZ2;NSMCE2;PIAS2;PIAS1
Protein Serine/Threonine Kinase Inhibitor Activity (GO:0030291)	27/54	0.00895783	0.051016	0	0	1.98593	9.3641	CDKN1A;CDKN1B;GSTP1;TESK1;PRKAG2;HTRA2;CIB1;MACROH2A1;RPTOR;PREX1;SPRED2;CAMK2N1;RACK1;AKT1;YWHAG;CDKN2D;HEXIM1;PRKCH;CDKN2C;HSPA5;ATAD3A;PJA2;CIT;KAT2B;PRKAR1A;SPRY2;PKIG
Histone H4K12 Acetyltransferase Activity (GO:0043997)	46245	0.00917291	0.051016	0	0	5.29034	24.8196	BRD1;ING3;MEAF6;KAT6A;HAT1;JADE1;KAT7;JADE2
Histone H4K5 Acetyltransferase Activity (GO:0043995)	46245	0.00917291	0.051016	0	0	5.29034	24.8196	BRD1;ING3;MEAF6;KAT6A;JADE1;KAT8;KAT7;JADE2
Histone H4K8 Acetyltransferase Activity (GO:0043996)	46245	0.00917291	0.051016	0	0	5.29034	24.8196	BRD1;ING3;MEAF6;KAT6A;JADE1;KAT8;KAT7;JADE2
Nuclear Retinoid X Receptor Binding (GO:0046965)	46245	0.00917291	0.051016	0	0	5.29034	24.8196	NR4A2;MED25;NCOA6;NSD1;NRIP1;ARID5A;HMGA1;TACC1
LRR Domain Binding (GO:0030275)	46278	0.00920096	0.051016	0	0	4.46406	20.9295	DDIT3;DAPK3;ZXDC;MRTFA;LRRFIP2;AATF;PMF1;POLR2J;ATF4
RNA Stem-Loop Binding (GO:0035613)	46278	0.00920096	0.051016	0	0	4.46406	20.9295	DDX3X;DHX9;FMR1;CSDE1;DDX56;ZC3H12A;RC3H1;METTL16;RC3H2
Acetyltransferase Activity (GO:0016407)	15/26	0.00972957	0.0537072	0	0	2.70649	12.538	SMARCE1;CREBBP;ESCO1;GTF2B;ESCO2;SAT1;ACAT1;KAT2B;KAT2A;KAT6A;EP300;NAA16;NAA15;PAFAH1B3;PAFAH1B2
Histone H3K4me3 Reader Activity (GO:0140002)	14/24	0.0109162	0.0599906	0	0	2.77846	12.5517	KMT2E;PHF2;MORC3;CHD8;PHF1;SGF29;CHD1;ING1;PHF8;ING5;ING2;ING3;SPIN1;TAF3
SH3 Domain Binding (GO:0017124)	25/50	0.0116621	0.0638075	0	0	1.98563	8.83887	KHDRBS1;NCF1;WIPF1;WAS;PTPN22;CD3E;CBL;MICAL1;WASF2;REPS1;GPX1;LANCL1;CYBA;ARHGAP27;PTPN12;CD2AP;DNM2;PLSCR1;ABI2;RUFY2;ABI1;ELMO1;EVL;GRB2;SKAP1
ADP Binding (GO:0043531)	17/31	0.0117673	0.0641008	0	0	2.41024	10.7073	PRKAG1;PRKAG2;TAP1;MYO9B;NME1;ERN1;MSH6;GLUD1;GCLC;PPP5C;MSH2;MYO6;LONP1;MYO18A;PGK1;MYH9;ABCG1
R-SMAD Binding (GO:0070412)	13/22	0.0122149	0.0662484	0	0	2.86645	12.627	SMAD2;DDX5;JUN;SMAD4;RANBP3;SMAD3;FOS;LDLRAD4;PPM1A;RGCC;PMEPA1;STUB1;TRIM33
Cyclin-dependent Protein Kinase Activity (GO:0097472)	46376	0.0136188	0.0731332	0	0	2.97647	12.7878	CDK17;CDK9;CDK8;CCNK;CDK19;CDK7;CDK6;CDK5;CDK4;CDK2;CDK1;CDK11B
Cyclin-dependent Protein Serine/Threonine Kinase Activity (GO:0004693)	46376	0.0136188	0.0731332	0	0	2.97647	12.7878	CDK17;CDK9;CDK8;CCNK;CDK19;CDK7;CDK6;CDK5;CDK4;CDK2;CDK1;CDK11B
GTPase Activator Activity (GO:0005096)	95/234	0.013661	0.0731332	0	0	1.35967	5.83736	ARHGAP9;ARHGAP11A;ERRFI1;NRP1;FAM13B;ARHGAP1;ARHGAP39;ARHGAP4;PREX1;RGS2;SIPA1L1;RGS3;RGS1;TAGAP;DNM1L;TBC1D22A;TBC1D10A;TBC1D22B;TBC1D10B;TGM2;VAV3;RALBP1;RALGAPA1;RALGAPA2;ARAP2;ARAP3;TBC1D2B;GMIP;RANGAP1;ARHGAP45;ARFGAP2;ARHGAP10;TBC1D1;ACAP2;ACAP1;RALGAPB;RASA3;TBC1D4;TBC1D5;RASA1;RASA2;RAPGEF2;SOS1;ARHGEF6;TBC1D9B;RABGAP1;RGS19;RGS14;RGS16;AGAP2;ARHGAP19;ARHGAP18;ARHGAP17;ASAP1;IQGAP1;THY1;HACD3;IQGAP2;ARHGAP15;RASAL3;ARHGAP12;ABR;RACGAP1;SH3BP1;CHN2;TBC1D14;BNIP2;NCKAP1L;STXBP5;SRGAP3;ECT2;SRGAP2;SEC23B;TBC1D15;RAP1GAP2;ARFGEF1;GIT2;JUN;RABGAP1L;MYO9B;ARHGAP27;ADAP1;MYO9A;ARHGAP25;TBCK;ARHGAP31;ARHGAP30;GNAQ;NF1;RGS10;RAB3GAP2;SMAP2;SMAP1;RAB3GAP1;SIPA1
Cadherin Binding Involved in Cell-Cell Adhesion (GO:0098641)	46344	0.0151083	0.0801902	0	0	3.11798	13.0722	PDLIM1;RAB10;ANXA1;ANXA2;EPCAM;TMOD3;PKP3;BAIAP2;PDLIM5;S100A11;PPP1CA
Clathrin-cargo Adaptor Activity (GO:0035615)	46344	0.0151083	0.0801902	0	0	3.11798	13.0722	HIP1;AP1G2;AP1G1;HIP1R;AP2S1;AP2A1;AP2B1;LDLRAP1;AP2A2;AP2M1;AP1M1
Phosphatidylinositol Kinase Activity (GO:0052742)	14/25	0.0172489	0.0892344	0	0	2.52568	10.2543	PIK3CD;PIK3CB;PIK3R1;PIK3C2A;PIK3CG;PIK3CA;PI4KA;PIP4K2A;PIP5K1A;PIP5K1B;ATM;PIK3C3;PIP4K2C;PI4K2A
MiRNA Binding (GO:0035198)	17/32	0.0173751	0.0892344	0	0	2.24939	9.11612	TUT7;FMR1;TUT4;DDX21;RC3H1;YBX1;PUM1;ELAVL1;PUM2;ZC3H7A;AGO3;ZC3H12A;AGO2;HNRNPA2B1;MATR3;HNRNPA1;RBM10
RNA Nuclease Activity (GO:0004540)	34/74	0.0176454	0.0892344	0	0	1.68815	6.81555	INTS11;RNASEL;RNASEH2A;SAMHD1;SMG6;ZC3H12D;EXOSC7;EXOSC5;EXOSC10;EXOSC4;NOB1;EXOSC9;ZC3H12A;EXOSC8;PPP1R8;EXOSC3;DCPS;EXOSC2;EXOSC1;N4BP1;DIS3L2;TSNAX;ENDOG;KHNYN;CPSF3;DICER1;SND1;ERN1;RCL1;CNOT6;CNOT7;AGO3;LACTB2;AGO2
Cyclin-dependent Protein Serine/Threonine Kinase Activator Activity (GO:0061575)	46279	0.0181411	0.0892344	0	0	3.57098	14.3181	CCNK;CCNB1;CCND3;CCNT2;CCND2;CCNT1;CCNY;CKS2;CKS1B
GDP-dissociation Inhibitor Activity (GO:0005092)	46279	0.0181411	0.0892344	0	0	3.57098	14.3181	GPSM2;RANBP1;EIF5;GDI1;RGS14;ARHGDIA;GDI2;ARHGDIB;ITGB1BP1
Ubiquitin-protein Transferase Activator Activity (GO:0097027)	46279	0.0181411	0.0892344	0	0	3.57098	14.3181	CDC20;FZR1;CDKN1B;FBXW7;PTEN;UBE2N;PIN1;BTRC;UBE2L3
Manganese Ion Binding (GO:0030145)	26/54	0.0182216	0.0892344	0	0	1.84366	7.38414	IDI1;FEN1;ANKLE1;B4GALT1;DYRK2;PPM1M;ATP2C1;NUDT3;PRIMPOL;WRN;IMPA1;MGAT5;PAPOLA;PIM1;ABL1;ABL2;MGAT1;NUDT16;MGAT2;GALNT3;GALNT1;SOD2;XPNPEP1;TDP2;MPPE1;ADPRM
5'-3' RNA Exonuclease Activity (GO:0004534)	46148	0.0183211	0.0892344	0	0	9.91644	39.6628	XRN1;CPSF3;XRN2;DCP2;PLD3
7S RNA Binding (GO:0008312)	46148	0.0183211	0.0892344	0	0	9.91644	39.6628	SRP19;SRP72;SRP68;SRP14;EXOSC2
BH Domain Binding (GO:0051400)	46148	0.0183211	0.0892344	0	0	9.91644	39.6628	BCL2;RACK1;BAX;BCL2L1;MCL1
BH3 Domain Binding (GO:0051434)	46148	0.0183211	0.0892344	0	0	9.91644	39.6628	BCL2;RACK1;BAX;BCL2L1;MCL1
Cytoskeleton-nuclear Membrane Anchor Activity (GO:0140444)	46148	0.0183211	0.0892344	0	0	9.91644	39.6628	SUN2;SUN1;SYNE3;SYNE2;SYNE1
Histone H4K16ac Reader Activity (GO:0140046)	46148	0.0183211	0.0892344	0	0	9.91644	39.6628	DPF2;MSL3;BAZ2A;BRD4;TAF1
Histone Octamer Slider Activity (GO:0140751)	46148	0.0183211	0.0892344	0	0	9.91644	39.6628	SMARCA5;SMARCAD1;RSF1;SMARCA2;SMARCA4
Mitogen-activated Protein Kinase P38 Binding (GO:0048273)	46148	0.0183211	0.0892344	0	0	9.91644	39.6628	MAP2K4;DUSP10;PRMT1;NFATC1;MAPK14
NEDD8 Transferase Activity (GO:0019788)	46148	0.0183211	0.0892344	0	0	9.91644	39.6628	UBE2F;MDM2;RNF7;RBX1;UBE2M
Neurotrophin TRK Receptor Binding (GO:0005167)	46148	0.0183211	0.0892344	0	0	9.91644	39.6628	SHC1;FRS2;GRB2;PIK3R1;PLCG1
Neurotrophin TRKA Receptor Binding (GO:0005168)	46148	0.0183211	0.0892344	0	0	9.91644	39.6628	SHC1;FRS2;GRB2;PIK3R1;PLCG1
Sulfatide Binding (GO:0120146)	46148	0.0183211	0.0892344	0	0	9.91644	39.6628	CLN3;PPT1;TPP1;CLN6;MANF
U4 snRNA Binding (GO:0030621)	46148	0.0183211	0.0892344	0	0	9.91644	39.6628	PRPF4;SART3;DDX39B;PRPF31;SNU13
Uridylyltransferase Activity (GO:0070569)	46148	0.0183211	0.0892344	0	0	9.91644	39.6628	GALT;TUT7;TUT4;UAP1L1;UAP1
Disulfide Oxidoreductase Activity (GO:0015036)	46246	0.01946	0.0914996	0	0	3.96746	15.6294	PDIA3;TMX4;TMX1;DNAJC10;TXNL1;GLRX;GLRX2;P4HB
GTPase Inhibitor Activity (GO:0005095)	46246	0.01946	0.0914996	0	0	3.96746	15.6294	CDC42SE1;GPS1;PDE6D;GPS2;RHOH;IQGAP1;IQGAP2;IPO5
Protein-arginine N-methyltransferase Activity (GO:0016274)	46246	0.01946	0.0914996	0	0	3.96746	15.6294	METTL23;PRMT5;PRMT2;NDUFAF7;PRMT1;PRMT3;FBXO11;PRMT9
Poly(U) RNA Binding (GO:0008266)	13/23	0.0195777	0.0914996	0	0	2.57961	10.1465	KHDRBS1;DAZAP1;SSB;FMR1;MCRS1;PABPC4;ATXN1;HNRNPH1;RBMS1;HNRNPC;PABPC1;RBMS2;DIS3L2
Kinase Inhibitor Activity (GO:0019210)	21/42	0.0199141	0.0914996	0	0	1.98504	7.77408	HEXIM1;ANKLE2;CDKN1A;NPM1;CDKN1B;GMFB;YWHAB;GMFG;PAK1IP1;NOLC1;PPP2R5A;RHOH;DNAJC3;DUS2;SOCS3;SOCS1;TAOK3;SH3BP5;SPRY2;TRIB1;NCK1
Armadillo Repeat Domain Binding (GO:0070016)	46181	0.0202678	0.0914996	0	0	5.95031	23.1986	CNOT1;CTNNBIP1;LEF1;AXIN1;STRN;STRN3
Bubble DNA Binding (GO:0000405)	46181	0.0202678	0.0914996	0	0	5.95031	23.1986	BLM;NEIL3;WRN;ABL1;XPC;HMGB1
G-quadruplex RNA Binding (GO:0002151)	46181	0.0202678	0.0914996	0	0	5.95031	23.1986	DHX30;XRN1;FMR1;MCRS1;DHX36;GRSF1
Histone H3K4 Demethylase Activity (GO:0032453)	46181	0.0202678	0.0914996	0	0	5.95031	23.1986	KDM5A;KDM5B;KDM5C;KDM5D;KDM1A;RIOX2
Histone H4K16 Acetyltransferase Activity (GO:0046972)	46181	0.0202678	0.0914996	0	0	5.95031	23.1986	ING3;KAT6A;JADE1;KAT8;KAT7;JADE2
Histone H4K20 Methyltransferase Activity (GO:0042799)	46181	0.0202678	0.0914996	0	0	5.95031	23.1986	SMYD5;NSD1;NSD2;KMT5B;KMT5A;TTLL12
Omega Peptidase Activity (GO:0008242)	46181	0.0202678	0.0914996	0	0	5.95031	23.1986	BACE1;GGT5;GGH;APEH;GGT1;ASRGL1
Poly(G) Binding (GO:0034046)	46181	0.0202678	0.0914996	0	0	5.95031	23.1986	DAZAP1;ATXN1;HNRNPDL;FMR1;MCRS1;HNRNPU
Protein Kinase B Binding (GO:0043422)	46181	0.0202678	0.0914996	0	0	5.95031	23.1986	PINK1;TRAF6;PDE3B;RARA;BCL10;APPL1
Purine Nucleotide Transmembrane Transporter Activity (GO:0015216)	46181	0.0202678	0.0914996	0	0	5.95031	23.1986	ABCC4;SLC25A17;SLC17A9;SLC25A23;SLC25A5;SLC25A24
U3 snoRNA Binding (GO:0034511)	46181	0.0202678	0.0914996	0	0	5.95031	23.1986	ISG20;TBL3;PRKDC;XRCC5;SNU13;RRP9
Ubiquitin-modified Histone Reader Activity (GO:0061649)	46181	0.0202678	0.0914996	0	0	5.95031	23.1986	BARD1;DNAJC2;USP15;RNF169;UIMC1;BRCA1
1-Phosphatidylinositol-3-Kinase Activity (GO:0016303)	46213	0.0203332	0.0914996	0	0	4.62836	18.0298	PIK3CA;PIK3CD;ATM;PIK3C3;PIK3CB;PIK3C2A;PIK3CG
Histone H3K14 Acetyltransferase Activity (GO:0036408)	46213	0.0203332	0.0914996	0	0	4.62836	18.0298	BRD1;MEAF6;KAT6B;KAT6A;JADE1;KAT7;JADE2
Nucleoside Triphosphate Diphosphatase Activity (GO:0047429)	46213	0.0203332	0.0914996	0	0	4.62836	18.0298	DUT;DHX9;NUDT1;ENPP1;NUDT16;DCTPP1;ITPA
Tat Protein Binding (GO:0030957)	46213	0.0203332	0.0914996	0	0	4.62836	18.0298	DNAJA1;GABARAPL1;NPM1;SMARCB1;MDFIC;ACTB;SMARCA4
Protein Serine/Threonine Kinase Binding (GO:0120283)	15/28	0.0227281	0.10154	0	0	2.28976	8.66481	DAZAP2;CDKN1A;PRKCH;CAB39;RIPK3;AXIN1;XIAP;CDC6;FOXM1;CDC25C;DNAJB2;BACE1;STING1;RIPK1;MAPRE1
Syntaxin Binding (GO:0019905)	15/28	0.0227281	0.10154	0	0	2.28976	8.66481	NSF;TMED9;TMED10;STXBP3;STX16;STX8;SNAP23;STXBP2;STX7;BAIAP3;VPS52;ABL1;STX6;PTPN2;VAMP2
Ribosomal Large Subunit Binding (GO:0043023)	46345	0.0251433	0.111928	0	0	2.72803	10.0478	RBM3;NPM1;CPSF6;DHX33;EIF6;NEMF;NDUFAB1;LTN1;MPV17L2;NMD3;MALSU1
Phosphatidylinositol-3,4,5-trisphosphate Binding (GO:0005547)	19/38	0.0261442	0.115556	0	0	1.98475	7.23268	ARHGAP9;PLEKHB2;MAPKAP1;GBF1;ARAP2;HIP1R;DAPP1;ARAP3;IQGAP1;COMMD1;IQGAP2;ADAP1;CYTH3;FUNDC2;FCHSD2;RACGAP1;AKT1;OGT;MYO1G
Protein Phosphatase Inhibitor Activity (GO:0004864)	19/38	0.0261442	0.115556	0	0	1.98475	7.23268	PPP1R14B;SET;PPP1R11;PPP1R10;YWHAB;PRR3;LMTK2;CIP2A;ARPP19;CABIN1;HSP90B1;PPP1R9B;LGALS3;PPP1R2;PPME1;MGAT5;ENSA;PPP1R8;TIPRL
ATPase Regulator Activity (GO:0060590)	46312	0.0284157	0.124216	0	0	2.8341	10.0917	BAG4;HSPH1;GRPEL1;HSPA4;HSPA4L;BAG1;KATNB1;HYOU1;PFN1;HSPBP1
DNA Binding, Bending (GO:0008301)	46312	0.0284157	0.124216	0	0	2.8341	10.0917	TOP2A;PARP1;SAP30L;LEF1;HMGA1;HMGB2;HMGB3;HMGB1;TOP1;TERF1
Purine Ribonucleotide Transmembrane Transporter Activity (GO:0005346)	46312	0.0284157	0.124216	0	0	2.8341	10.0917	SLC35B3;PANX1;SLC25A16;SLC35B2;SLC25A17;SLC17A9;SLC25A19;SLC25A23;SLC25A25;SLC25A24
Phosphatidylcholine Binding (GO:0031210)	16/31	0.0285037	0.124216	0	0	2.11675	7.53082	SCARB2;PCYT1A;PITPNB;PITPNA;STARD10;RASGRP1;PITPNM1;PITPNM2;CHMP2A;NF1;CHMP3;VDAC2;ESYT2;VDAC1;ESYT1;PLTP
Endonuclease Activity (GO:0004519)	30/66	0.0291158	0.12644	0	0	1.65456	5.85131	INTS11;FEN1;RNASEL;ANKLE1;DCLRE1C;PNKP;SMG6;ZC3H12D;NOB1;ZC3H12A;PPP1R8;RPS3;PMS2;N4BP2;TSNAX;MBD4;ENDOG;KHNYN;DIS3;CPSF3;DICER1;SND1;NME1;ERN1;RCL1;AGO3;LACTB2;ERCC4;APEX1;AGO2
Ferrous Iron Binding (GO:0008198)	13/24	0.029814	0.128573	0	0	2.34492	8.23719	EGLN1;FTO;PHYH;EGLN2;HAAO;TET2;ALKBH3;ALKBH1;FTH1;DPH3;ACP5;FXN;ISCU
Nuclear Localization Sequence Binding (GO:0008139)	13/24	0.029814	0.128573	0	0	2.34492	8.23719	BRAP;NUP214;POM121;NUP153;IPO5;NFKBIA;KPNA4;NUP98;KPNA2;TNPO1;KPNA3;KPNB1;KPNA1
Cysteine-type Deubiquitinase Activity (GO:0004843)	43/100	0.0301275	0.129475	0	0	1.49836	5.24772	OTUD4;OTUD5;USP14;MINDY3;USP37;USP15;USP38;USP16;USP32;USP10;USP33;USP11;USP34;USP12;OTUD7B;TNFAIP3;USP39;TANK;USP18;USP19;VCPIP1;ZC3H12A;USP1;UFD1;USP24;USP8;USP47;USP25;USP7;ZRANB1;USP48;USP5;USP4;DESI2;USP9X;USP3;USP45;JOSD2;UCHL3;UCHL5;CYLD;OTULIN;OTUB1
Adenyl-nucleotide Exchange Factor Activity (GO:0000774)	46280	0.0320103	0.135689	0	0	2.97559	10.2411	BAG4;HSPH1;GRPEL1;HSPA4;HSPA4L;BAG1;HYOU1;PFN1;HSPBP1
Histone H3K4 Methyltransferase Activity (GO:0042800)	46280	0.0320103	0.135689	0	0	2.97559	10.2411	NSD3;KMT2D;SETD3;KMT2A;SETBP1;KMT2C;KMT2B;SMYD1;ASH1L
Histone H4 Methyltransferase Activity (GO:0140939)	46280	0.0320103	0.135689	0	0	2.97559	10.2411	PRMT5;PRMT1;SMYD5;NSD1;PRMT3;NSD2;KMT5B;KMT5A;SMYD3
MAP Kinase Kinase Activity (GO:0004708)	46280	0.0320103	0.135689	0	0	2.97559	10.2411	MAP2K3;MAP2K4;MAP2K1;MAP2K2;MAPKAPK3;BRAF;MAPK14;MAP2K5;MAP2K6
Phosphatidylinositol Phosphate Binding (GO:1901981)	66/162	0.0323148	0.136514	0	0	1.3662	4.68911	ARHGAP9;DENND1C;DENND1B;HIP1;PLEKHB2;DENND1A;NCF4;SNX12;CGAS;SNX13;SNX10;RCSD1;FUNDC2;OSBP;AKT1;ANKFY1;LDLRAP1;ANXA2;ACTN2;ARAP2;ARAP3;VPS13B;COMMD1;SDCBP2;RBSN;SYTL2;DNM2;FCHSD2;RAB35;PFN1;WDR45B;FLII;MAPKAP1;TWF2;DAPP1;TWF1;CAPG;IQGAP1;IQGAP2;SNX3;CYTH3;SDCBP;SNX4;SCIN;RACGAP1;SAP30L;FCHO2;KRIT1;GSDMD;OSBPL8;SVIL;GSN;GBF1;HIP1R;PLEKHA5;ADAP1;SNX20;GOLPH3;SNX18;STING1;SNX14;ATG2A;OGT;TECPR1;PICALM;MYO1G
Ubiquitin Conjugating Enzyme Binding (GO:0031624)	15/29	0.0327543	0.137901	0	0	2.12605	7.26836	ANKIB1;DCUN1D5;RNF14;RNF180;SIAH2;RNF19B;AUP1;ZMYM2;RNF125;RNF19A;TRAF6;ARIH2;MARCHF7;ARIH1;MARCHF6
Adenine Nucleotide Transmembrane Transporter Activity (GO:0000295)	46378	0.0341856	0.143441	0	0	2.38082	8.03754	SLC35B3;PANX1;SLC25A16;SLC35B2;SLC25A17;SLC17A9;SLC25A19;SLC25A53;SLC25A23;SLC25A5;SLC25A25;SLC25A24
DNA-(apurinic or Apyrimidinic Site) Endonuclease Activity (GO:0003906)	46247	0.0358745	0.150021	0	0	3.17373	10.5613	POLB;NEIL3;ALKBH1;APEX1;HMCES;HMGA1;RPS3;NEIL1
NAD+ poly-ADP-ribosyltransferase Activity (GO:0003950)	14/27	0.0376874	0.157073	0	0	2.13679	7.00532	PARP3;PARP4;PARP1;TNKS;PARP2;TIPARP;ZC3HAV1;PARP14;PARP9;SIRT1;SIRT2;PARP8;PARP10;TNKS2
5'-3' DNA Helicase Activity (GO:0043139)	46214	0.0398638	0.165036	0	0	3.47101	11.1846	SETX;PIF1;UPF1;BRIP1;HELB;ZGRF1;DNA2
ADP Transmembrane Transporter Activity (GO:0015217)	46214	0.0398638	0.165036	0	0	3.47101	11.1846	SLC25A17;SLC17A9;SLC35B1;SLC25A23;SLC25A5;SLC25A4;SLC25A24
2-Acylglycerol-3-Phosphate O-acyltransferase Activity (GO:0047144)	46182	0.0436382	0.168543	0	0	3.96657	12.4226	LPGAT1;LPCAT4;MBOAT7;LPCAT1;MBOAT1;CRLS1
5'-(N(7)-methylguanosine 5'-triphospho)-[mRNA] Hydrolase Activity (GO:0140933)	46182	0.0436382	0.168543	0	0	3.96657	12.4226	NUDT1;NUDT16;NUDT5;DCP2;NUDT3;NUDT4
Cytidylyltransferase Activity (GO:0070567)	46182	0.0436382	0.168543	0	0	3.96657	12.4226	CMAS;PCYT1A;PCYT2;TAMM41;TRNT1;CDS2
GMP Kinase Activity (GO:0004385)	46182	0.0436382	0.168543	0	0	3.96657	12.4226	MPP1;DLG1;GUK1;MAGI3;CARD11;TJP2
Leucine Zipper Domain Binding (GO:0043522)	46182	0.0436382	0.168543	0	0	3.96657	12.4226	DDIT3;DAPK3;MRTFA;AATF;PMF1;ATF4
Mannosyl-oligosaccharide Mannosidase Activity (GO:0015924)	46182	0.0436382	0.168543	0	0	3.96657	12.4226	EDEM3;MAN1A2;MAN2A1;MAN2B2;EDEM1;EDEM2
Pre-miRNA Binding (GO:0070883)	46182	0.0436382	0.168543	0	0	3.96657	12.4226	TRUB1;DHX36;BCDIN3D;DICER1;RAN;TARBP2
Serine-type Exopeptidase Activity (GO:0070008)	46182	0.0436382	0.168543	0	0	3.96657	12.4226	CTSA;DPP4;SCPEP1;CPD;TPP2;TPP1
Unmethylated CpG Binding (GO:0045322)	46182	0.0436382	0.168543	0	0	3.96657	12.4226	KDM2A;KDM2B;KMT2A;DNMT3A;KMT2B;CXXC1
ATPase Activity, Coupled to Transmembrane Movement of Ions, Rotational Mechanism (GO:0044769)	46313	0.0450499	0.168543	0	0	2.47966	7.68689	ATP6V1A;ATP6V0B;ATP6V0A2;ATP6V1B2;TCIRG1;ATP6V0D1;ATP6V1E1;ATP6V0C;ATP6V1D;ATP6V1C1
Proton-transporting ATPase Activity, Rotational Mechanism (GO:0046961)	46313	0.0450499	0.168543	0	0	2.47966	7.68689	ATP6V1A;ATP6V0B;ATP6V0A2;ATP6V1B2;TCIRG1;ATP6V0D1;ATP6V1E1;ATP6V0C;ATP6V1D;ATP6V1C1
RNA Endonuclease Activity Producing 5'-Phosphomonoesters, Hydrolytic Mechanism (GO:0016891)	15/30	0.0456432	0.168543	0	0	1.98416	6.12491	POP5;DBR1;FEN1;POP7;RNASEH2A;POP4;RPP30;DICER1;AGO3;EXO1;APEX1;PPP1R8;AGO2;RPP21;NUDT16
Regulatory RNA Binding (GO:0061980)	21/45	0.0460241	0.168543	0	0	1.73652	5.34603	TUT7;DHX9;FMR1;TUT4;DDX21;HNRNPU;RC3H1;YBX1;DICER1;PUM1;ELAVL1;TARBP2;PUM2;ZC3H7A;AGO3;ZC3H12A;AGO2;HNRNPA2B1;MATR3;HNRNPA1;RBM10
(3S)-3-hydroxyacyl-CoA Dehydrogenase (NAD+) Activity (GO:0003857)	46117	0.0462499	0.168543	0	0	7.93197	24.3805	HADHB;HADHA;HADH;HSD17B10
Acetyl-CoA C-acetyltransferase Activity (GO:0003985)	46117	0.0462499	0.168543	0	0	7.93197	24.3805	HADHB;HADHA;ACAA2;ACAT1
Adenine Transmembrane Transporter Activity (GO:0015207)	46117	0.0462499	0.168543	0	0	7.93197	24.3805	SLC43A3;SLC25A5;SLC29A1;SLC25A4
Broad Specificity Oxidative DNA Demethylase Activity (GO:0035516)	46117	0.0462499	0.168543	0	0	7.93197	24.3805	ALKBH3;FTO;ALKBH4;ALKBH1
CCR5 Chemokine Receptor Binding (GO:0031730)	46117	0.0462499	0.168543	0	0	7.93197	24.3805	CCL5;CCL4;CCL3;CNIH4
Calmodulin-dependent Protein Phosphatase Activity (GO:0033192)	46117	0.0462499	0.168543	0	0	7.93197	24.3805	PPM1A;PPP3CA;PPP3CB;PPP3CC
DNA Insertion or Deletion Binding (GO:0032135)	46117	0.0462499	0.168543	0	0	7.93197	24.3805	PCNA;MSH2;PMS2;XPC
Histone H2AX Kinase Activity (GO:0141003)	46117	0.0462499	0.168543	0	0	7.93197	24.3805	PRKDC;ATM;VRK1;BAZ1B
Histone H3K14ac Reader Activity (GO:0140015)	46117	0.0462499	0.168543	0	0	7.93197	24.3805	BRD2;ZMYND8;DPF2;BRD7
Histone H3K4me/H3K4me2/H3K4me3 Demethylase Activity (GO:0034647)	46117	0.0462499	0.168543	0	0	7.93197	24.3805	KDM5A;KDM5B;KDM5C;KDM5D
Inositol Bisphosphate Phosphatase Activity (GO:0016312)	46117	0.0462499	0.168543	0	0	7.93197	24.3805	INPP4A;INPP4B;INPP1;INPP5K
Isocitrate Dehydrogenase [NAD(P)+] Activity (GO:0004448)	46117	0.0462499	0.168543	0	0	7.93197	24.3805	IDH3G;IDH2;IDH3B;IDH3A
Nucleosome Array Spacer Activity (GO:0140750)	46117	0.0462499	0.168543	0	0	7.93197	24.3805	SMARCA5;SMARCAD1;SMARCA2;SMARCA4
Pre-mRNA 3'-Splice Site Binding (GO:0030628)	46117	0.0462499	0.168543	0	0	7.93197	24.3805	ZRSR2;U2AF2;U2AF1;SLU7
Protein Carboxyl O-methyltransferase Activity (GO:0051998)	46117	0.0462499	0.168543	0	0	7.93197	24.3805	PCMTD2;PCMT1;LCMT1;PCMTD1
RNA-DNA Hybrid Ribonuclease Activity (GO:0004523)	46117	0.0462499	0.168543	0	0	7.93197	24.3805	FEN1;RNASEH2A;EXO1;APEX1
Sequence-specific Single Stranded DNA Binding (GO:0098847)	46117	0.0462499	0.168543	0	0	7.93197	24.3805	RAD50;STN1;HNRNPA2B1;RPA1
Threonine-type Endopeptidase Activity (GO:0004298)	46117	0.0462499	0.168543	0	0	7.93197	24.3805	PSMB6;PSMB7;PSMB5;TASP1
WD40-repeat Domain Binding (GO:0071987)	46117	0.0462499	0.168543	0	0	7.93197	24.3805	CCT6A;DDB1;USP47;CDC5L
1-Phosphatidylinositol-4,5-Bisphosphate 3-Kinase Activity (GO:0046934)	46149	0.0464105	0.168543	0	0	4.95785	15.2217	PIK3CA;PIK3CD;PIK3CB;PIK3C2A;PIK3CG
1-Phosphatidylinositol-4-Phosphate 3-Kinase Activity (GO:0035005)	46149	0.0464105	0.168543	0	0	4.95785	15.2217	PIK3CA;PIK3CD;PIK3CB;PIK3C2A;PIK3CG
Acetyl-CoA C-acyltransferase Activity (GO:0003988)	46149	0.0464105	0.168543	0	0	4.95785	15.2217	HADHB;HADHA;ACAA2;SCP2;ACAT1
Cyclase Activator Activity (GO:0010853)	46149	0.0464105	0.168543	0	0	4.95785	15.2217	GNAS;CALM3;CALM1;RAF1;CALM2
Peptidyl-proline 4-Dioxygenase Activity (GO:0031545)	46149	0.0464105	0.168543	0	0	4.95785	15.2217	EGLN1;EGLN2;P4HA1;P4HA2;P4HB
Phosphotransferase Activity, Nitrogenous Group as Acceptor (GO:0016775)	46149	0.0464105	0.168543	0	0	4.95785	15.2217	CKM;NME2;CKB;MAP4K4;NME1
RNA-directed DNA Polymerase Activity (GO:0003964)	46149	0.0464105	0.168543	0	0	4.95785	15.2217	POLQ;DKC1;PTGES3;TERF1;TERF2
Telomerase Inhibitor Activity (GO:0010521)	46149	0.0464105	0.168543	0	0	4.95785	15.2217	ACD;TEN1;ERCC4;TNKS;MCRS1
Tumor Necrosis Factor Binding (GO:0043120)	46149	0.0464105	0.168543	0	0	4.95785	15.2217	ADAM17;TMC8;TRAF2;TNFRSF1B;TNFRSF1A
U1 snRNA Binding (GO:0030619)	46149	0.0464105	0.168543	0	0	4.95785	15.2217	ISG20;SNRNP70;SNRPB2;SNRPC;SNRPA
Iron Ion Binding (GO:0005506)	26/58	0.0481523	0.174359	0	0	1.61272	4.89199	FTO;ISCA2;PHF2;KDM3A;HAAO;PHF8;ALKBH3;NFU1;ALKBH1;FTH1;DPH3;ACP5;EGLN1;PHYH;EGLN2;TET2;PPP1CA;ETHE1;FDX1;ACO2;CIAPIN1;ABCE1;FBXL5;FXN;ISCU;KDM7A
BHLH Transcription Factor Binding (GO:0043425)	46379	0.0501216	0.179916	0	0	2.16422	6.47817	PSMD9;CREBBP;SMAD3;KDM1A;SP1;TCF12;BHLHE40;FHL2;TCF3;SIRT1;USF2;USF1
MAP Kinase Kinase Kinase Activity (GO:0004709)	46379	0.0501216	0.179916	0	0	2.16422	6.47817	MAP3K3;MAP3K1;RIPK2;ARAF;BRAF;MAP3K8;RIPK1;RAF1;MAP3K7;MAP3K11;MAP3K4;MAP3K5
Protein Phosphatase 2A Binding (GO:0051721)	46379	0.0501216	0.179916	0	0	2.16422	6.47817	PTPA;ANKLE2;PPME1;ENSA;GNA12;STRN;MASTL;SMG7;ARPP19;FOXO1;SMG5;STRN3
I-SMAD Binding (GO:0070411)	46281	0.0517696	0.184764	0	0	2.55031	7.55136	SMAD2;FKBP1A;SMAD4;SMAD3;AXIN1;CTNNB1;SMAD5;TGFBR1;SMAD7
Phospholipase Activator Activity (GO:0016004)	46281	0.0517696	0.184764	0	0	2.55031	7.55136	ARF4;PDPK1;LCK;CCL5;ARL1;CCL3;PLAA;FYN;HRAS
Alpha-tubulin Binding (GO:0043014)	16/33	0.0535608	0.190064	0	0	1.86744	5.46589	SETD2;TBCEL;B4GALT1;INO80;ARL4C;EML4;FNTA;RACGAP1;TAOK1;TBCE;TRIM36;FYN;DIP2B;WASHC1;ARL8A;ARL8B
Hsp70 Protein Binding (GO:0030544)	16/33	0.0535608	0.190064	0	0	1.86744	5.46589	ST13;DNAJB12;HIKESHI;HDAC8;DNAJB2;DNAJA1;ERN1;DNAJB1;DNAJC2;DNAJC10;RPS3;MVD;STUB1;DNAJC8;PGLYRP1;PPID
Histone Deacetylase Activity (GO:0004407)	46347	0.0579587	0.205085	0	0	2.18209	6.21466	HDAC4;HDAC2;HDAC3;HDAC1;MIER2;MIER1;SUDS3;HDAC8;SIRT1;SIRT2;HDAC7
Intramolecular Oxidoreductase Activity, Transposing C=C Bonds (GO:0016863)	46248	0.0595191	0.210008	0	0	2.64457	7.46155	IDI1;EBP;DDT;ECI1;ECH1;ECI2;MIF;SREBF2
Phosphatidylinositol-3,4-bisphosphate Binding (GO:0043325)	13/26	0.0608311	0.214029	0	0	1.98387	5.55414	HIP1;NCF1;PLEKHA1;PLEKHA2;MAPKAP1;PLEK;HIP1R;DAPP1;ARAP3;COMMD1;FCHSD2;AKT1;MYO1G
Hsp90 Protein Binding (GO:0051879)	17/36	0.0613603	0.215281	0	0	1.7753	4.95484	UNC45A;CSNK2A1;PTGES3;AHSA1;AHR;HDAC8;NR3C1;HIF1A;USP19;ERN1;STIP1;PPP5C;CHORDC1;HSF1;RPS3;STUB1;PPID
Exopeptidase Activity (GO:0008238)	24/54	0.0619794	0.216841	0	0	1.58767	4.41524	CTSA;CPM;CTSZ;ERAP1;GGH;LNPEP;CNDP2;DPP3;ZMPSTE24;DPP4;NPEPPS;DNPEP;DPP8;XPNPEP1;DPP9;RNPEP;TPP2;BLMH;NUDT16;LAP3;LTA4H;METAP1;ATG4D;METAP2
Actin Binding (GO:0003779)	77/198	0.0644532	0.224862	0	0	1.26428	3.46642	ITGB1;TLNRD1;WIPF1;ARPC1A;IPP;HNRNPU;WASL;LSP1;SYNE2;SYNE1;ALKBH4;MAEA;CAPZB;RUSC1;TMSB4X;BCL7B;COTL1;PHACTR2;CCR5;EMD;SPTAN1;TMSB10;CAP1;DBNL;TMOD3;TPM1;DYRK1A;MRTFA;ACTN4;MYH9;LCP1;EZR;PFN1;ALDOA;UTRN;MACF1;FLII;TWF2;TWF1;IQGAP2;CORO1A;ADD1;NCALD;CNN2;PDLIM1;ABLIM1;SCIN;PDLIM2;MICAL1;MYO6;ABL1;ABL2;FLNB;PDLIM5;PDLIM4;WASF2;SPTBN1;VPS16;GSN;RDX;MSN;MYO9B;SORBS1;GCSAM;SSH2;ANLN;KIF18A;PARVG;GIPC1;CAPZA1;HDGF;CORO7;FXYD5;NF2;P4HB;MYO1F;MSRB1
Oxidoreductase Activity, Acting on the CH-OH Group of Donors, NAD or NADP as Acceptor (GO:0016616)	30/70	0.0651262	0.226574	0	0	1.48866	4.06615	H6PD;HIBADH;CTBP1;HSD17B4;HMGCR;HSD17B12;HSD17B11;HSD17B10;ADH5;NSDHL;SPR;PHGDH;ME2;HADH;ABCC4;CBR1;MDH1;MDH2;AKR1A1;PGD;DHRS1;DHRS4;HADHB;HADHA;DHRS7;AKR1B10;BDH1;IMPDH1;FASN;IMPDH2
Potassium Channel Inhibitor Activity (GO:0019870)	46215	0.0684292	0.2374	0	0	2.7766	7.44671	NEDD4;RASA1;ENSA;NEDD4L;WWP2;PRKACA;PRKACB
Transmembrane Receptor Protein Tyrosine Kinase Adaptor Activity (GO:0005068)	46282	0.0780428	0.265261	0	0	2.23136	5.69107	DOK2;SHC1;TRAT1;TRADD;STAP1;FRS2;IRS2;PIK3R1;SH2B1
Acetyltransferase Activator Activity (GO:0010698)	46183	0.0785958	0.265261	0	0	2.97471	7.56598	BCAS3;FNTA;PDCD5;NAA16;SERINC1;NAA15
Arginine N-methyltransferase Activity (GO:0016273)	46183	0.0785958	0.265261	0	0	2.97471	7.56598	PRMT5;PRMT2;PRMT1;PRMT3;FBXO11;PRMT9
Cysteine-type Endopeptidase Activator Activity Involved in Apoptotic Process (GO:0008656)	46183	0.0785958	0.265261	0	0	2.97471	7.56598	BCL2L13;BEX3;CASP8AP2;ATP2A3;CASP1;NOD1
Histone H3K9 Methyltransferase Activity (GO:0046974)	46183	0.0785958	0.265261	0	0	2.97471	7.56598	SETD5;EHMT2;SUV39H1;SETDB2;EHMT1;ASH1L
Inositol Trisphosphate Phosphatase Activity (GO:0046030)	46183	0.0785958	0.265261	0	0	2.97471	7.56598	INPP4A;INPP4B;INPP1;INPP5D;INPP5E;INPP5K
JUN Kinase Binding (GO:0008432)	46183	0.0785958	0.265261	0	0	2.97471	7.56598	MAD2L2;SPAG9;DUSP10;RNF13;GSTP1;MAPK8IP3
Nucleotide Transmembrane Transporter Activity (GO:0015215)	46183	0.0785958	0.265261	0	0	2.97471	7.56598	ABCC4;SLC35A4;SLC25A17;SLC25A19;SLC25A33;SLC25A36
Tumor Necrosis Factor Receptor Activity (GO:0005031)	46183	0.0785958	0.265261	0	0	2.97471	7.56598	TNFRSF18;FAS;TNFRSF25;TNFRSF1B;TNFRSF4;TNFRSF1A
Type I Transforming Growth Factor Beta Receptor Binding (GO:0034713)	46183	0.0785958	0.265261	0	0	2.97471	7.56598	FKBP1A;SMAD2;TGFB1;TGFB3;SMAD7;TGFBR2
Chemokine Binding (GO:0019956)	15/32	0.0811931	0.272545	0	0	1.75047	4.39529	CX3CR1;ITGB1;ITGA4;ITGB3;CXCR5;CXCR6;HMGB1;ZFP36;CXCR3;CCRL2;CCR9;ITGAV;PLP2;CCR5;CCR2
N-acyltransferase Activity (GO:0016410)	15/32	0.0811931	0.272545	0	0	1.75047	4.39529	SMARCE1;CERS4;CERS5;CREBBP;CERS6;ESCO1;PLAAT3;ESCO2;SAT1;NMT1;EP300;KAT8;NMT2;TGM2;CERS2
WW Domain Binding (GO:0050699)	46348	0.0817317	0.273614	0	0	1.98357	4.96749	DAZAP2;NDFIP2;WBP1;TRAF4;SHISA5;PMEPA1;RAPGEF2;CDC25C;WBP11;KIF20B;LITAF
Sterol Binding (GO:0032934)	29/69	0.0870161	0.290521	0	0	1.43882	3.51311	SCARB2;GRAMD1B;GRAMD1A;CD81;INSIG1;RORA;TMEM97;SCP2;OSBP;ANXA6;TSPO;SCAP;OSBPL9;STARD3;OSBPL8;STARD4;STARD3NL;OSBPL3;EPHX1;SULT2B1;SOAT1;STING1;NPC2;SOAT2;GPR183;SIDT1;VDAC2;VDAC1;ABCG1
Methyltransferase Activity (GO:0008168)	18/40	0.0873237	0.290767	0	0	1.62328	3.95776	PRMT5;DNMT1;CARNMT1;PRMT1;SUV39H1;MEPCE;NSUN3;PRMT3;EHMT1;BCDIN3D;TRMT2A;COMT;NDUFAF7;TGS1;BUD23;LCMT1;EEF1AKMT2;PCMTD1
5'-Deoxyribose-5-Phosphate Lyase Activity (GO:0051575)	46150	0.0899817	0.291794	0	0	3.30498	7.95889	POLB;POLQ;XRCC6;XRCC5;HMGA1
Adenylate Cyclase Regulator Activity (GO:0010854)	46150	0.0899817	0.291794	0	0	3.30498	7.95889	GNAS;CALM3;CALM1;RAF1;CALM2
CD4 Receptor Binding (GO:0042609)	46150	0.0899817	0.291794	0	0	3.30498	7.95889	CD74;PLSCR1;LCK;IL16;SPG21
Oxidoreductase Act, Acting on the Aldehyde or Oxo Group of Donors, Disulfide as Acceptor (GO:0016624)	46150	0.0899817	0.291794	0	0	3.30498	7.95889	BCKDHA;PDHA1;BCKDHB;OGDH;PDHB
Phosphatidylcholine Transfer Activity (GO:0120019)	46150	0.0899817	0.291794	0	0	3.30498	7.95889	SCP2;STARD7;PITPNB;PITPNA;PLTP
Phosphorylation-dependent Protein Binding (GO:0140031)	46150	0.0899817	0.291794	0	0	3.30498	7.95889	LYN;PTPN6;NBN;TOPBP1;YWHAG
RNA Polymerase Inhibitor Activity (GO:0140870)	46150	0.0899817	0.291794	0	0	3.30498	7.95889	DDX21;NELFB;NELFA;NELFCD;NELFE
RRNA Methyltransferase Activity (GO:0008649)	46150	0.0899817	0.291794	0	0	3.30498	7.95889	FBL;EMG1;BUD23;TRMT61B;FTSJ3
Signal Recognition Particle Binding (GO:0005047)	46150	0.0899817	0.291794	0	0	3.30498	7.95889	SRP72;DERL1;DERL2;SRP68;SRP9
Single-stranded DNA Endonuclease Activity (GO:0000014)	46150	0.0899817	0.291794	0	0	3.30498	7.95889	RAD50;DCLRE1C;ERCC4;ERCC1;RBBP8
Oxysterol Binding (GO:0008142)	46249	0.0909578	0.293428	0	0	2.26661	5.43387	INSIG1;GPR183;EPHX1;OSBP;VDAC2;RORA;VDAC1;TMEM97
Phosphatidylinositol Monophosphate Phosphatase Activity (GO:0052744)	46249	0.0909578	0.293428	0	0	2.26661	5.43387	MTMR1;MTMR2;MTMR3;SYNJ1;SACM1L;PTPMT1;PTEN;MTMR6
Nucleoside Monophosphate Kinase Activity (GO:0050145)	46315	0.0951081	0.306021	0	0	1.98343	4.66649	MPP1;DLG1;GUK1;MAGI3;AK2;CMPK1;AK3;AK6;CARD11;TJP2
Low-density Lipoprotein Particle Receptor Binding (GO:0050750)	46381	0.0953549	0.306023	0	0	1.83099	4.30309	DNAJA1;LRPAP1;SNX17;CLTC;LANCL1;AP2A1;APOE;LDLRAP1;MESD;AP2M1;HSP90B1;PICALM
ADP-ribose Diphosphatase Activity (GO:0047631)	46118	0.102108	0.31313	0	0	3.96569	9.04862	NUDT9;ADPRM;NUDT5;NUDT14
C-acetyltransferase Activity (GO:0016453)	46118	0.102108	0.31313	0	0	3.96569	9.04862	HADHB;HADHA;ACAA2;ACAT1
CAMP-dependent Protein Kinase Activity (GO:0004691)	46118	0.102108	0.31313	0	0	3.96569	9.04862	PRKAG1;PRKX;PRKACA;PRKACB
CCR1 Chemokine Receptor Binding (GO:0031726)	46118	0.102108	0.31313	0	0	3.96569	9.04862	CREB3;CCL5;CCL4;CCL3
DeNEDDylase Activity (GO:0019784)	46118	0.102108	0.31313	0	0	3.96569	9.04862	COPS4;COPS5;UCHL3;OTUB1
DeSUMOylase Activity (GO:0016929)	46118	0.102108	0.31313	0	0	3.96569	9.04862	HINT1;SENP5;SENP2;SENP1
Deubiquitinase Activator Activity (GO:0035800)	46118	0.102108	0.31313	0	0	3.96569	9.04862	VCP;WDR48;WDR20;TANK
Four-way Junction Helicase Activity (GO:0009378)	46118	0.102108	0.31313	0	0	3.96569	9.04862	BLM;WRN;FANCM;RECQL
Histone H3K36me3 Reader Activity (GO:0140003)	46118	0.102108	0.31313	0	0	3.96569	9.04862	MSH6;PHF1;SGF29;ZMYND11
Histone H4K20me2 Reader Activity (GO:0140005)	46118	0.102108	0.31313	0	0	3.96569	9.04862	MBTD1;KDM4A;L3MBTL2;TTLL12
Intramolecular Oxidoreductase Activity, Interconverting Aldoses and Ketoses (GO:0016861)	46118	0.102108	0.31313	0	0	3.96569	9.04862	RPIA;TPI1;HYI;MRI1
MAP Kinase Kinase Kinase Kinase Activity (GO:0008349)	46118	0.102108	0.31313	0	0	3.96569	9.04862	MAP4K1;MAP4K2;MAP3K7;MAP4K4
MHC Class II Protein Binding (GO:0042289)	46118	0.102108	0.31313	0	0	3.96569	9.04862	CD74;CD4;LAG3;CD81
Oxidoreductase Activity, Acting on a Sulfur Group of Donors, Disulfide as Acceptor (GO:0016671)	46118	0.102108	0.31313	0	0	3.96569	9.04862	MSRA;DNAJC10;IFI30;TXN2
Protein Geranylgeranyltransferase Activity (GO:0004661)	46118	0.102108	0.31313	0	0	3.96569	9.04862	FNTA;CHM;RABGGTB;RABGGTA
Pyruvate Transmembrane Transporter Activity (GO:0050833)	46118	0.102108	0.31313	0	0	3.96569	9.04862	MPC1;MPC2;SLC16A11;SLC16A3
TFIID-class Transcription Factor Complex Binding (GO:0001094)	46118	0.102108	0.31313	0	0	3.96569	9.04862	FBL;NOP58;EDF1;AHR
Telomerase Activity (GO:0003720)	46118	0.102108	0.31313	0	0	3.96569	9.04862	DKC1;PTGES3;TERF1;TERF2
Enoyl-CoA Hydratase Activity (GO:0004300)	46216	0.10641	0.32472	0	0	2.31366	5.18365	HADHB;HADHA;ECHS1;AUH;HSD17B4;HACD3;HACD2
Phosphatidylinositol-3-phosphate Phosphatase Activity (GO:0004438)	46216	0.10641	0.32472	0	0	2.31366	5.18365	MTMR1;MTMR2;MTMR3;SYNJ1;SACM1L;PTEN;MTMR6
Ion Channel Inhibitor Activity (GO:0008200)	21/49	0.110163	0.33535	0	0	1.488	3.28221	YWHAE;CAMK2D;STX8;STX7;ITPR1;NEDD4L;WWP2;COMMD1;VAMP8;LAMP1;RASA1;NEDD4;ENSA;LAMP2;RACK1;PRKACA;MICU1;CALM1;PRKACB;CALM2;VTI1B
Phosphatidic Acid Binding (GO:0070300)	46349	0.110708	0.336183	0	0	1.81814	4.00147	GSDMD;GRAMD1B;UQCC3;PITPNM1;MAPKAP1;PACSIN2;RAPGEF2;COMMD1;PLTP;RAPGEF6;PITPNC1
K48-linked Deubiquitinase Activity (GO:1990380)	46283	0.111036	0.336357	0	0	1.98328	4.35906	OTUD5;USP8;MINDY3;USP15;USP7;DESI2;MINDY2;USP9X;OTUD7B
Phosphatidylinositol Bisphosphate Binding (GO:1902936)	43/109	0.114013	0.344536	0	0	1.29316	2.80801	HIP1;NCF1;WDR45B;FLII;MAPKAP1;PLEK;TWF2;DAPP1;TWF1;CGAS;CAPG;SNX3;SDCBP;SCIN;FCHO2;KRIT1;AKT1;LDLRAP1;GSDMD;SVIL;GSN;ANXA2;PLEKHA1;ACTN2;PLEKHA2;GBF1;HIP1R;PLEKHA5;ARAP3;COMMD1;SDCBP2;SNX20;SYTL2;DNM2;SNX18;FCHSD2;STING1;SNX14;RAB35;PFN1;TTPAL;PICALM;MYO1G
Receptor Tyrosine Kinase Binding (GO:0030971)	28/68	0.11447	0.345078	0	0	1.389	3.01056	PCNA;SHC1;TRADD;CBLB;IRS2;PIK3R1;CBL;TOB1;CRKL;ITGAX;NCK2;RACK1;STAP1;CPNE3;MAP3K7;NCK1;SH2B1;PTPN1;TRAT1;FRS2;PTPN11;RNF41;DOK2;PITPNM1;PITPNM2;ELMO2;SQSTM1;PTPN2
Calcium-dependent Protein Serine/Threonine Kinase Activity (GO:0009931)	46184	0.125074	0.368109	0	0	2.37959	4.9468	MAPKAPK3;PRKCB;CAMK4;MAPKAPK2;MKNK2;PRKCA
Clathrin Heavy Chain Binding (GO:0032050)	46184	0.125074	0.368109	0	0	2.37959	4.9468	LMBRD1;CLTB;CLTA;GPR107;LDLR;PICALM
Histone H3K27me3 Reader Activity (GO:0061628)	46184	0.125074	0.368109	0	0	2.37959	4.9468	CBX4;TAF7;CDYL;LRWD1;HDGFL2;TAF1
Mitochondrial Ribosome Binding (GO:0097177)	46184	0.125074	0.368109	0	0	2.37959	4.9468	OXA1L;TMEM223;C1QBP;NDUFAB1;MPV17L2;MALSU1
NADH Dehydrogenase Activity (GO:0003954)	46184	0.125074	0.368109	0	0	2.37959	4.9468	NDUFA9;NDUFS8;NDUFS7;NDUFS3;NDUFS2;NDUFV2
Phosphatidylinositol 3-Kinase Regulator Activity (GO:0035014)	46184	0.125074	0.368109	0	0	2.37959	4.9468	PIK3IP1;AGAP2;PIK3R1;TRIM27;ATG14;WASHC1
RNA Polymerase I Transcription Regulatory Region Sequence-Specific DNA Binding (GO:0001163)	46184	0.125074	0.368109	0	0	2.37959	4.9468	SMARCB1;TBP;PIH1D1;UBTF;BAZ2A;SMARCA4
Transferrin Receptor Binding (GO:1990459)	46184	0.125074	0.368109	0	0	2.37959	4.9468	IKBKB;SNX4;SNX1;SNX2;CHUK;CD81
Ubiquitin Ligase Activator Activity (GO:1990757)	46184	0.125074	0.368109	0	0	2.37959	4.9468	CDC20;FZR1;CDKN1B;PTEN;PIN1;BTRC
Vinculin Binding (GO:0017166)	46184	0.125074	0.368109	0	0	2.37959	4.9468	ACTN1;PXN;RTCB;CTNNA1;TLN1;UTRN
Fibroblast Growth Factor Binding (GO:0017134)	46316	0.12888	0.37575	0	0	1.80298	3.69407	CEP57;FIBP;RPS19;API5;ITGB3;S100A13;ITGAV;RPS2;GLG1;FGFR2
Lipid Kinase Activity (GO:0001727)	46316	0.12888	0.37575	0	0	1.80298	3.69407	DGKD;CERK;SPHK2;DGKA;PIP5K1A;PIK3C3;PIP5K1B;PIK3R1;DGKZ;DGKH
TBP-class Protein Binding (GO:0017025)	46316	0.12888	0.37575	0	0	1.80298	3.69407	DRAP1;GTF2A1;DR1;GTF2A2;TAF12;GTF2B;RUVBL2;AHR;NR3C1;TAF1
Transforming Growth Factor Beta Receptor Binding (GO:0005160)	46316	0.12888	0.37575	0	0	1.80298	3.69407	SMAD2;FKBP1A;TGFBR3;USP15;SMAD3;TGFB1;TGFB3;TGFBR1;SMAD7;TGFBR2
Adrenergic Receptor Binding (GO:0031690)	46250	0.130146	0.377358	0	0	1.98313	4.0438	GRK2;PDE4D;C1QBP;NEDD4;ARRDC3;GNAS;RAPGEF2;ADRB1
Alkali Metal Ion Binding (GO:0031420)	46250	0.130146	0.377358	0	0	1.98313	4.0438	HDAC4;IMPA1;TDG;ADPRH;DRG1;CAPN3;ATP1A1;ACAT1
S-adenosylmethionine-dependent Methyltransferase Activity (GO:0008757)	24/58	0.130344	0.377358	0	0	1.40046	2.85356	DNMT1;SETD3;CARNMT1;KMT2A;PRMT1;SUV39H1;DNMT3A;MEPCE;THUMPD3;TRMT2A;TRMT2B;COMT;PCMTD2;FBL;PCMT1;AS3MT;TGS1;SMYD2;DPH5;KMT5A;LCMT1;METTL9;TRMT1L;PCMTD1
Protein Tyrosine Kinase Activity (GO:0004713)	41/105	0.136936	0.395523	0	0	1.27135	2.52775	ITK;DYRK2;TXK;TWF1;TTK;RPS6KA5;ABL1;ABL2;PTK2B;CSK;FYN;JAK2;JAK3;JAK1;LYN;CHKA;INSR;DYRK1A;MATK;EIF2AK3;TYK2;BAZ1B;HIPK1;CLK4;CLK3;HIPK3;CLK2;HIPK2;CLK1;FGR;ZAP70;WEE1;MELK;PKM;TEC;FES;LCK;PEAK1;KIT;PKN2;FGFR2
Lysine N-methyltransferase Activity (GO:0016278)	13/29	0.137962	0.397562	0	0	1.61153	3.19207	SETD2;SETD3;SMYD5;EHMT2;EHMT1;ATPSCKMT;SMYD2;VCPKMT;KMT5A;EEF1AKMT2;EEF1AKMT1;EZH1;EZH2
Estradiol 17-Beta-Dehydrogenase [NAD(P)+] Activity (GO:0004303)	46151	0.147911	0.417513	0	0	2.47855	4.73687	DHRS11;HSD17B4;HSD17B11;HSD17B7;HSD17B10
Ether Hydrolase Activity (GO:0016803)	46151	0.147911	0.417513	0	0	2.47855	4.73687	EBP;EPHX1;RNPEP;DHCR7;LTA4H
P-type Calcium Transporter Activity (GO:0005388)	46151	0.147911	0.417513	0	0	2.47855	4.73687	ATP2A3;ATP2B4;ATP2A2;ATP2B1;ATP2C1
Phosphatidylinositol Phosphate 4-Phosphatase Activity (GO:0034596)	46151	0.147911	0.417513	0	0	2.47855	4.73687	INPP4A;INPP4B;PIP4P2;SYNJ1;SACM1L
Phosphatidylinositol-4,5-bisphosphate Phosphatase Activity (GO:0106019)	46151	0.147911	0.417513	0	0	2.47855	4.73687	INPP5B;PIP4P2;SYNJ1;INPP5E;INPP5K
Pre-mRNA Intronic Binding (GO:0097157)	46151	0.147911	0.417513	0	0	2.47855	4.73687	HNRNPL;RBPMS;RBM41;RBM7;RNPC3
RNA Polymerase I Core Promoter Sequence-Specific DNA Binding (GO:0001164)	46151	0.147911	0.417513	0	0	2.47855	4.73687	SMARCB1;TBP;UBTF;BAZ2A;SMARCA4
SiRNA Binding (GO:0035197)	46151	0.147911	0.417513	0	0	2.47855	4.73687	DHX9;FMR1;AGO2;DICER1;TARBP2
Volume-sensitive Anion Channel Activity (GO:0005225)	46151	0.147911	0.417513	0	0	2.47855	4.73687	TTYH3;TTYH2;LRRC8C;LRRC8D;CLCN3
SH2 Domain Binding (GO:0042169)	14/32	0.149892	0.422145	0	0	1.54266	2.92771	KHDRBS1;NLK;LAX1;LAT2;SIT1;LCK;NUP62;ABL1;RACK1;JAK2;SQSTM1;PAG1;SKAP1;SLAMF1
Insulin Receptor Binding (GO:0005158)	46284	0.150516	0.422944	0	0	1.78482	3.37988	SNX4;SNX1;SNX2;SHC1;ENPP1;PTPN11;PHIP;PIK3R1;SORBS1
Pyrophosphatase Activity (GO:0016462)	25/62	0.158787	0.445176	0	0	1.34043	2.46665	DDX3X;DHX9;NUDT1;NTPCR;NUDT5;FHIT;NUDT3;NUDT4;NUDT19;ENPP1;NUDT18;NUDT16;NUDT14;DCPS;ENTPD1;RNGTT;ACYP1;NUDT9;PPA2;PPA1;DXO;ADPRM;ABCE1;DCTPP1;DCP2
Pentosyltransferase Activity (GO:0016763)	16/38	0.170985	0.471079	0	0	1.44248	2.54768	PARP3;PARP4;PARP1;TNKS;PARP2;TIPARP;ZC3HAV1;PARP14;PARP9;SIRT1;SIRT2;PARP8;PARP10;TNKS2;PPAT;UMPS
5'-Flap Endonuclease Activity (GO:0017108)	46119	0.17637	0.471079	0	0	2.64359	4.58708	GEN1;FEN1;EXO1;DNA2
Aryl Hydrocarbon Receptor Binding (GO:0017162)	46119	0.17637	0.471079	0	0	2.64359	4.58708	NCOA2;TBP;ARNT;TAF6
Aspartic Endopeptidase Activity, Intramembrane Cleaving (GO:0042500)	46119	0.17637	0.471079	0	0	2.64359	4.58708	SPPL2A;PSEN2;PSEN1;SPPL3
Chloride Channel Inhibitor Activity (GO:0019869)	46119	0.17637	0.471079	0	0	2.64359	4.58708	VAMP8;STX8;STX7;VTI1B
Clathrin Light Chain Binding (GO:0032051)	46119	0.17637	0.471079	0	0	2.64359	4.58708	HIP1;NSG2;CLTC;HIP1R
Histone H2A Deubiquitinase Activity (GO:0140950)	46119	0.17637	0.471079	0	0	2.64359	4.58708	USP7;USP16;USP3;MYSM1
Hydroxymethyl-, Formyl- and Related Transferase Activity (GO:0016742)	46119	0.17637	0.471079	0	0	2.64359	4.58708	ATIC;SHMT2;SHMT1;GART
Interleukin-6 Receptor Binding (GO:0005138)	46119	0.17637	0.471079	0	0	2.64359	4.58708	PYCARD;ADAM17;ERAP1;IL6ST
Large Ribosomal Subunit rRNA Binding (GO:0070180)	46119	0.17637	0.471079	0	0	2.64359	4.58708	RPL12;RPL23;RPLP0;MRPL11
MHC Class Ib Receptor Activity (GO:0032394)	46119	0.17637	0.471079	0	0	2.64359	4.58708	KLRC2;CD160;KLRC3;KLRC1
Mannosyl-oligosaccharide 1,2-Alpha-Mannosidase Activity (GO:0004571)	46119	0.17637	0.471079	0	0	2.64359	4.58708	EDEM3;MAN1A2;EDEM1;EDEM2
Mitochondrion Targeting Sequence Binding (GO:0030943)	46119	0.17637	0.471079	0	0	2.64359	4.58708	TOMM40;TIMM22;TOMM20;TOMM22
MutLalpha Complex Binding (GO:0032405)	46119	0.17637	0.471079	0	0	2.64359	4.58708	MSH6;WRN;PCNA;MSH2
Phosphatidic Acid Transfer Activity (GO:1990050)	46119	0.17637	0.471079	0	0	2.64359	4.58708	PRELID1;PLTP;PITPNC1;PRELID3B
Phosphatidylinositol 3-Kinase Inhibitor Activity (GO:0141039)	46119	0.17637	0.471079	0	0	2.64359	4.58708	PIK3IP1;TRIM27;ATG14;WASHC1
Phosphatidylinositol Phosphate Phosphatase Activity (GO:0052866)	46119	0.17637	0.471079	0	0	2.64359	4.58708	SYNJ1;SACM1L;PTEN;INPP5K
Phosphatidylinositol-4,5-bisphosphate 5-Phosphatase Activity (GO:0004439)	46119	0.17637	0.471079	0	0	2.64359	4.58708	INPP5B;SYNJ1;INPP5E;INPP5K
Prenyl Diphosphate Synthase Activity (GO:0120531)	46119	0.17637	0.471079	0	0	2.64359	4.58708	FDPS;NUS1;GGPS1;PDSS1
Primary miRNA Binding (GO:0070878)	46119	0.17637	0.471079	0	0	2.64359	4.58708	DDX5;STAT3;DGCR8;SRSF3
Protein Phosphatase 2B Binding (GO:0030346)	46119	0.17637	0.471079	0	0	2.64359	4.58708	PPP3CB;ATP2B4;NFATC1;SOD1
Sphingosine N-acyltransferase Activity (GO:0050291)	46119	0.17637	0.471079	0	0	2.64359	4.58708	CERS4;CERS5;CERS6;CERS2
C2H2 Zinc Finger Domain Binding (GO:0070742)	46185	0.181719	0.481226	0	0	1.98284	3.38132	SRRM2;THAP7;EHMT2;LEF1;MBD2;ZXDC
Cyclin-dependent Protein Serine/Threonine Kinase Inhibitor Activity (GO:0004861)	46185	0.181719	0.481226	0	0	1.98284	3.38132	CDKN2D;HEXIM1;KAT2B;CDKN1A;CDKN1B;CDKN2C
Peptidase Activator Activity Involved in Apoptotic Process (GO:0016505)	46185	0.181719	0.481226	0	0	1.98284	3.38132	BCL2L13;BEX3;CASP8AP2;ATP2A3;CASP1;NOD1
Poly(A) RNA Polymerase Activity (GO:1990817)	46185	0.181719	0.481226	0	0	1.98284	3.38132	PAPOLG;PAPOLA;TENT2;TENT5A;TENT4B;TENT5C
Endopeptidase Regulator Activity (GO:0061135)	21/52	0.183108	0.483872	0	0	1.34369	2.28116	CAST;PSENEN;CSTB;USP14;NDUFA13;PSMD14;ROCK2;ADRM1;FURIN;SPINT2;CST7;VSIR;UCHL5;MALT1;APH1A;CST3;NCSTN;PSME3;PSME1;PSME2;PSMF1
Phosphatase Activity (GO:0016791)	31/80	0.190951	0.503527	0	0	1.25507	2.07807	HDDC2;PNKP;PTEN;PTPN22;PTPRJ;DUSP11;PPP1CB;NT5C;PPP1CC;NT5DC1;NT5E;DUSP10;NOCT;PTPMT1;ACP5;ENPP1;INPP5K;MDP1;SBF1;ACP1;PSPH;DUSP4;DUSP5;RNGTT;ANGEL2;SACM1L;PPP1CA;PPP5C;SYNJ1;PGP;PXYLP1
Epidermal Growth Factor Receptor Binding (GO:0005154)	46384	0.197302	0.519171	0	0	1.48734	2.41399	ARF4;SNX4;SNX1;PLSCR1;HIP1;SNX2;SHC1;SLA;GRB2;GRAP;AREG;CNOT9
1-Phosphatidylinositol Binding (GO:0005545)	46218	0.20785	0.524893	0	0	1.73498	2.72555	EEA1;SCARB1;SCIN;EPB41;SNX10;SNX9;PICALM
Insulin-like Growth Factor Receptor Binding (GO:0005159)	46218	0.20785	0.524893	0	0	1.73498	2.72555	SOCS1;SHC1;INSR;GNAS;PIK3R1;YWHAG;YWHAH
MAP Kinase Activity (GO:0004707)	46218	0.20785	0.524893	0	0	1.73498	2.72555	MAPK9;MAPK1;MAPK14;NLK;MAPK6;MAP3K7;MAPK3
RNA Polymerase II CTD Heptapeptide Repeat Phosphatase Activity (GO:0008420)	46218	0.20785	0.524893	0	0	1.73498	2.72555	PPP2CA;CTDSP1;CTDSP2;SSU72;CTDSPL2;RPAP2;PPP1CA
Lysophosphatidic Acid Acyltransferase Activity (GO:0042171)	46318	0.212373	0.524893	0	0	1.52537	2.36342	AGPAT5;LPGAT1;LPCAT4;MBOAT7;ABHD8;LPCAT1;MBOAT1;CRLS1;AGPAT3;AGPAT4
ATP:ADP Antiporter Activity (GO:0005471)	46086	0.212848	0.524893	0	0	2.97382	4.60103	SLC35B1;SLC25A5;SLC25A4
Acyltransferase Activity, Acyl Groups Converted Into Alkyl on Transfer (GO:0046912)	46086	0.212848	0.524893	0	0	2.97382	4.60103	CS;ACLY;HMGCS1
Beta-2 Adrenergic Receptor Binding (GO:0031698)	46086	0.212848	0.524893	0	0	2.97382	4.60103	NEDD4;PDE4D;GNAS
C-palmitoyltransferase Activity (GO:0016454)	46086	0.212848	0.524893	0	0	2.97382	4.60103	SPTLC1;SPTLC2;SPTSSA
Collagen Binding Involved in Cell-Matrix Adhesion (GO:0098639)	46086	0.212848	0.524893	0	0	2.97382	4.60103	ITGB1;ITGA2;ITGA1
Creatine Kinase Activity (GO:0004111)	46086	0.212848	0.524893	0	0	2.97382	4.60103	CKM;CKB;MAP4K4
D-loop DNA Binding (GO:0062037)	46086	0.212848	0.524893	0	0	2.97382	4.60103	RAD51AP1;BLM;WRN
D1 Dopamine Receptor Binding (GO:0031748)	46086	0.212848	0.524893	0	0	2.97382	4.60103	GNAS;VPS35;ARRB2
Disaccharide Binding (GO:0048030)	46086	0.212848	0.524893	0	0	2.97382	4.60103	LGALS3;LGALS1;LGALS9
Double-stranded DNA Exodeoxyribonuclease Activity (GO:0008309)	46086	0.212848	0.524893	0	0	2.97382	4.60103	FEN1;EXO1;APEX1
Histone H3K9me2/H3K9me3 Demethylase Activity (GO:0140684)	46086	0.212848	0.524893	0	0	2.97382	4.60103	KDM4A;KDM4B;KDM4C
Histone H4R3 Methyltransferase Activity (GO:0044020)	46086	0.212848	0.524893	0	0	2.97382	4.60103	PRMT5;PRMT1;PRMT3
ISG15 Transferase Activity (GO:0042296)	46086	0.212848	0.524893	0	0	2.97382	4.60103	UBE2E1;UBE2L6;ARIH1
Interferon Receptor Activity (GO:0004904)	46086	0.212848	0.524893	0	0	2.97382	4.60103	IFNAR2;IFNGR1;IFNAR1
LIM Domain Binding (GO:0030274)	46086	0.212848	0.524893	0	0	2.97382	4.60103	LDB1;RIPK2;TLN1
Mitochondrial Large Ribosomal Subunit Binding (GO:0140978)	46086	0.212848	0.524893	0	0	2.97382	4.60103	NDUFAB1;MPV17L2;MALSU1
NAD+-protein-aspartate ADP-ribosyltransferase Activity (GO:0140806)	46086	0.212848	0.524893	0	0	2.97382	4.60103	PARP3;PARP1;PARP2
Neuregulin Binding (GO:0038132)	46086	0.212848	0.524893	0	0	2.97382	4.60103	ITGB3;ITGA6;ITGAV
Peptidyl-tRNA Hydrolase Activity (GO:0004045)	46086	0.212848	0.524893	0	0	2.97382	4.60103	PTRH2;ETF1;MRPL58
Phosphatidylserine Flippase Activity (GO:0140346)	46086	0.212848	0.524893	0	0	2.97382	4.60103	ATP8A2;ATP8A1;ATP11C
Pyruvate Dehydrogenase (Acetyl-Transferring) Kinase Activity (GO:0004740)	46086	0.212848	0.524893	0	0	2.97382	4.60103	BCKDK;PDK3;PDK1
Ribonuclease Inhibitor Activity (GO:0008428)	46086	0.212848	0.524893	0	0	2.97382	4.60103	RNH1;TMBIM6;ABCE1
Ribosomal Protein S6 Kinase Activity (GO:0004711)	46086	0.212848	0.524893	0	0	2.97382	4.60103	RPS6KA4;RPS6KA3;RPS6KA1
SUMO Polymer Binding (GO:0032184)	46086	0.212848	0.524893	0	0	2.97382	4.60103	CASP8AP2;RNF4;RNF111
Serine C-palmitoyltransferase Activity (GO:0004758)	46086	0.212848	0.524893	0	0	2.97382	4.60103	SPTLC1;SPTLC2;SPTSSA
Serine-type Carboxypeptidase Activity (GO:0004185)	46086	0.212848	0.524893	0	0	2.97382	4.60103	CTSA;SCPEP1;CPD
AMP Binding (GO:0016208)	46152	0.217226	0.524893	0	0	1.98269	3.0272	ACSS2;PRKAG1;PRKAG2;PYGL;APRT
CAMP Response Element Binding (GO:0035497)	46152	0.217226	0.524893	0	0	1.98269	3.0272	ATF2;JUN;CREB1;NR4A3;CREB3L1
Cysteine-type Endopeptidase Activator Activity (GO:0140608)	46152	0.217226	0.524893	0	0	1.98269	3.0272	PYCARD;AIM2;APAF1;HSPD1;TIMM50
DNA N-glycosylase Activity (GO:0019104)	46152	0.217226	0.524893	0	0	1.98269	3.0272	MBD4;NEIL3;TDG;RPS3;NEIL1
Dopamine Receptor Binding (GO:0050780)	46152	0.217226	0.524893	0	0	1.98269	3.0272	GNA13;GNA12;GNAS;VPS35;ARRB2
Lysophospholipid Acyltransferase Activity (GO:0071617)	46152	0.217226	0.524893	0	0	1.98269	3.0272	LPGAT1;LPCAT4;MBOAT7;ABHD8;LPCAT1
Oxidized Purine DNA Binding (GO:0032357)	46152	0.217226	0.524893	0	0	1.98269	3.0272	MSH6;BLM;WRN;MSH2;RPS3
Phosphatidylinositol-3,5-bisphosphate 3-Phosphatase Activity (GO:0052629)	46152	0.217226	0.524893	0	0	1.98269	3.0272	MTMR1;MTMR2;MTMR3;SYNJ1;MTMR6
Potassium Ion Binding (GO:0030955)	46152	0.217226	0.524893	0	0	1.98269	3.0272	HDAC4;ADPRH;DRG1;ATP1A1;ACAT1
Purine Nucleobase Transmembrane Transporter Activity (GO:0005345)	46152	0.217226	0.524893	0	0	1.98269	3.0272	SLC43A3;SLC25A5;SLC28A2;SLC29A1;SLC25A4
Ribonuclease P RNA Binding (GO:0033204)	46152	0.217226	0.524893	0	0	1.98269	3.0272	POP5;POP7;POP4;RPP30;RPP21
Cholesterol Transfer Activity (GO:0120020)	46352	0.226666	0.54664	0	0	1.45418	2.15841	GRAMD1B;STARD3;GRAMD1A;STARD4;SCP2;NPC2;OSBP;TSPO;APOE;PLTP;ABCG1
Methyl-CpG Binding (GO:0008327)	46385	0.239188	0.575721	0	0	1.39975	2.00234	MECP2;MBD3;PRMT5;CHTOP;UHRF1;PRMT1;ZBTB38;MBD2;TET3;ERH;LRWD1;CXXC5
1-Acylglycerol-3-Phosphate O-acyltransferase Activity (GO:0003841)	46286	0.246077	0.582604	0	0	1.48712	2.08511	AGPAT5;LPGAT1;LPCAT4;MBOAT7;LPCAT1;MBOAT1;CRLS1;AGPAT3;AGPAT4
Sialyltransferase Activity (GO:0008373)	46286	0.246077	0.582604	0	0	1.48712	2.08511	ST6GAL1;ST6GALNAC2;ST8SIA1;ST3GAL4;ST8SIA4;ST3GAL6;ST6GALNAC3;ST3GAL1;ST6GALNAC4
CAMP-dependent Protein Kinase Regulator Activity (GO:0008603)	46186	0.24627	0.582604	0	0	1.69945	2.38148	CXCL10;PRKAR1A;PRKAG1;PRKAG2;PKIG;PJA2
Death Receptor Activity (GO:0005035)	46186	0.24627	0.582604	0	0	1.69945	2.38148	TNFRSF18;FAS;TNFRSF25;TNFRSF1B;TNFRSF4;TNFRSF1A
Diacylglycerol-dependent Serine/Threonine Kinase Activity (GO:0004697)	46186	0.24627	0.582604	0	0	1.69945	2.38148	PRKCH;PRKCB;PRKD3;PRKCA;PRKCQ;PRKD2
Long-chain Fatty acyl-CoA Hydrolase Activity (GO:0052816)	46186	0.24627	0.582604	0	0	1.69945	2.38148	ACOT9;HADHA;ACOT7;MBLAC2;DESI1;DESI2
Phosphatidylinositol Phosphate 5-Phosphatase Activity (GO:0034595)	46186	0.24627	0.582604	0	0	1.69945	2.38148	INPP5B;SYNJ1;INPP5D;PTPMT1;INPP5E;INPP5K
Sequence-specific mRNA Binding (GO:1990825)	46186	0.24627	0.582604	0	0	1.69945	2.38148	DHFR;SSB;DHX9;FMR1;ETF1;TYMS
Titin Binding (GO:0031432)	46186	0.24627	0.582604	0	0	1.69945	2.38148	CAMK2D;ACTN2;CAPN3;CALM3;CALM1;CALM2
Cholesterol Binding (GO:0015485)	22/57	0.248845	0.587578	0	0	1.24661	1.73394	SCARB2;STARD3;GRAMD1B;OSBPL8;STARD4;GRAMD1A;STARD3NL;CD81;OSBPL3;TMEM97;SULT2B1;SCP2;SOAT1;STING1;NPC2;SOAT2;ANXA6;SIDT1;TSPO;VDAC2;VDAC1;ABCG1
Aminopeptidase Activity (GO:0004177)	13/32	0.250278	0.58984	0	0	1.35677	1.87937	RNPEPL1;ERAP1;LNPEP;NPEPPS;DNPEP;XPNPEP1;RNPEP;TPP2;BLMH;LTA4H;LAP3;METAP1;METAP2
Gamma-tubulin Binding (GO:0043015)	46319	0.260647	0.599902	0	0	1.41631	1.90435	NEDD1;DDX3X;RACGAP1;TUBGCP2;BLOC1S2;B9D2;BRCA2;ARHGEF7;MARK4;CDK5RAP2
1-Phosphatidylinositol-4-Phosphate 5-Kinase Activity (GO:0016308)	46120	0.262759	0.599902	0	0	1.98255	2.64971	PIP4K2A;PIP5K1A;PIP5K1B;PIP4K2C
3-hydroxyacyl-CoA Dehydratase Activity (GO:0018812)	46120	0.262759	0.599902	0	0	1.98255	2.64971	HSD17B4;CDYL;HACD3;HACD2
Aldehyde-lyase Activity (GO:0016832)	46120	0.262759	0.599902	0	0	1.98255	2.64971	SHMT2;SHMT1;ALDOA;DERA
Carbon-nitrogen Ligase Activity, With Glutamine as amido-N-donor (GO:0016884)	46120	0.262759	0.599902	0	0	1.98255	2.64971	CAD;GMPS;ASNS;PFAS
Carbonyl Reductase (NADPH) Activity (GO:0004090)	46120	0.262759	0.599902	0	0	1.98255	2.64971	CBR1;DHRS7;DHRS1;DHRS4
Cyclic Nucleotide-Dependent Protein Kinase Activity (GO:0004690)	46120	0.262759	0.599902	0	0	1.98255	2.64971	PRKAG1;PRKX;PRKACA;PRKACB
Dipeptidyl-peptidase Activity (GO:0008239)	46120	0.262759	0.599902	0	0	1.98255	2.64971	DPP4;DPP8;DPP9;DPP3
Flap Endonuclease Activity (GO:0048256)	46120	0.262759	0.599902	0	0	1.98255	2.64971	GEN1;FEN1;EXO1;DNA2
K48-linked Polyubiquitin Modification-Dependent Protein Binding (GO:0036435)	46120	0.262759	0.599902	0	0	1.98255	2.64971	VCP;UBXN1;MINDY2;IKBKE
Oxidized DNA Binding (GO:0032356)	46120	0.262759	0.599902	0	0	1.98255	2.64971	MSH6;MSH2;RPS3;XRCC1
Phosphatidylinositol 3-Kinase Regulatory Subunit Binding (GO:0036312)	46120	0.262759	0.599902	0	0	1.98255	2.64971	NLRC3;FOXM1;PIK3AP1;PTPN13
Prenyltransferase Activity (GO:0004659)	46120	0.262759	0.599902	0	0	1.98255	2.64971	NUS1;COQ2;PDSS1;FDFT1
Protein Tyrosine/Threonine Phosphatase Activity (GO:0008330)	46120	0.262759	0.599902	0	0	1.98255	2.64971	DUSP4;DUSP2;DUSP10;DUSP6
STAT Family Protein Binding (GO:0097677)	46120	0.262759	0.599902	0	0	1.98255	2.64971	H2BC9;DTX3L;EP300;PARP9
Sodium Channel Inhibitor Activity (GO:0019871)	46120	0.262759	0.599902	0	0	1.98255	2.64971	CAMK2D;NEDD4;NEDD4L;COMMD1
TRNA Pseudouridine Synthase Activity (GO:0106029)	46120	0.262759	0.599902	0	0	1.98255	2.64971	TRUB1;TRUB2;PUS1;PUSL1
Hydrolase Activity, Hydrolyzing N-glycosyl Compounds (GO:0016799)	46219	0.268286	0.611397	0	0	1.54209	2.02893	MBD4;NEIL3;OARD1;TDG;RPS3;CD38;NEIL1
TRNA Binding (GO:0000049)	20/52	0.268926	0.611733	0	0	1.23944	1.62778	EIF5B;SSB;NSUN2;PUS1;TRNT1;ELP5;YARS2;GTPBP1;HSD17B10;FARS2;EEF1A1;AIMP1;YRDC;CTU1;NEMF;XPOT;ALKBH1;WDR6;EIF2A;PSTK
Adenylyltransferase Activity (GO:0070566)	46353	0.273155	0.619084	0	0	1.36319	1.76904	FLAD1;PAPOLG;OAS3;ABL1;PAPOLA;TENT2;TENT5A;FHIT;TENT4B;TENT5C;GPHN
MHC Class II Protein Complex Binding (GO:0023026)	46353	0.273155	0.619084	0	0	1.36319	1.76904	YWHAE;CD74;HSPA8;HSP90AA1;CD4;HSP90AB1;PKM;CD81;ANXA11;ATP1B1;B2M
Lipoprotein Particle Receptor Binding (GO:0070325)	46386	0.284049	0.642604	0	0	1.32188	1.66373	DNAJA1;LRPAP1;SNX17;CLTC;LANCL1;AP2A1;APOE;LDLRAP1;MESD;AP2M1;HSP90B1;PICALM
Metalloaminopeptidase Activity (GO:0070006)	46253	0.285733	0.645237	0	0	1.44195	1.80633	NPEPPS;RNPEPL1;XPNPEP1;ERAP1;RNPEP;LNPEP;LTA4H;METAP1
Acyl-CoA Dehydrogenase Activity (GO:0003995)	46153	0.29402	0.657969	0	0	1.65212	2.02237	GCDH;ACADVL;ACADL;TECR;ACADS
Aromatic Amino Acid Transmembrane Transporter Activity (GO:0015173)	46153	0.29402	0.657969	0	0	1.65212	2.02237	SLC7A5;SLC43A2;SLC16A10;SLC3A2;SLC7A1
GABA Receptor Binding (GO:0050811)	46153	0.29402	0.657969	0	0	1.65212	2.02237	GABARAPL2;GABARAPL1;PLCL2;JAKMIP1;GABARAP
Intramolecular Phosphotransferase Activity (GO:0016868)	46153	0.29402	0.657969	0	0	1.65212	2.02237	PMM1;PGAM1;PMM2;PGM2;PGM2L1
Ribonuclease P Activity (GO:0004526)	46153	0.29402	0.657969	0	0	1.65212	2.02237	POP5;POP7;POP4;RPP30;RPP21
Ephrin Receptor Binding (GO:0046875)	46287	0.300013	0.670172	0	0	1.37263	1.65255	LYN;PTPN1;SHC1;ABL1;FYN;GRB2;CBL;PIK3CG;NCK1
C-C Chemokine Binding (GO:0019957)	46320	0.311991	0.694432	0	0	1.32179	1.53959	CX3CR1;ZFP36;CXCR3;CCRL2;CXCR5;CCR9;CCR7;CXCR6;CCR5;CCR2
Calcium/calmodulin-dependent Protein Kinase Activity (GO:0004683)	46320	0.311991	0.694432	0	0	1.32179	1.53959	CAMK2D;EEF2K;CAMK1D;MAPKAPK3;CAMK4;MKNK2;PHKG2;MAPKAPK2;PTK2B;CAMK2G
CARD Domain Binding (GO:0050700)	46187	0.315997	0.695324	0	0	1.4869	1.71295	RIPK2;CARD19;CASP4;CASP1;NOD1;CARD11
DNA Endonuclease Activity, Producing 5'-Phosphomonoesters (GO:0016888)	46187	0.315997	0.695324	0	0	1.4869	1.71295	GEN1;FEN1;EXO1;APEX1;DICER1;DNA2
Dynactin Binding (GO:0034452)	46187	0.315997	0.695324	0	0	1.4869	1.71295	GSK3B;HTT;HOOK3;SNX5;PAFAH1B1;SNX6
NAD+ Binding (GO:0070403)	46187	0.315997	0.695324	0	0	1.4869	1.71295	GLUD1;ZC3HAV1;PARP14;PARP9;HADH;SIRT2
Alpha-N-acetylgalactosaminide Alpha-2,6-Sialyltransferase Activity (GO:0001665)	46087	0.323589	0.695324	0	0	1.9824	2.2367	ST6GALNAC2;ST6GALNAC3;ST6GALNAC4
Aspartic-type Endopeptidase Inhibitor Activity (GO:0019828)	46087	0.323589	0.695324	0	0	1.9824	2.2367	BIN1;GAPDH;SORL1
CDP-alcohol Phosphatidyltransferase Activity (GO:0017169)	46087	0.323589	0.695324	0	0	1.9824	2.2367	PGS1;CEPT1;CDIPT
Double-stranded Methylated DNA Binding (GO:0010385)	46087	0.323589	0.695324	0	0	1.9824	2.2367	MECP2;EGR1;MACROH2A1
Epoxide Hydrolase Activity (GO:0004301)	46087	0.323589	0.695324	0	0	1.9824	2.2367	EPHX1;RNPEP;LTA4H
Histone Deacetylase Activity, NAD-dependent (GO:0017136)	46087	0.323589	0.695324	0	0	1.9824	2.2367	SIRT7;SIRT1;SIRT2
Intramolecular Oxidoreductase Activity, Interconverting Keto- and Enol-Groups (GO:0016862)	46087	0.323589	0.695324	0	0	1.9824	2.2367	DDT;MIF;FAHD2A
L-leucine Transmembrane Transporter Activity (GO:0015190)	46087	0.323589	0.695324	0	0	1.9824	2.2367	SLC7A5;SLC43A2;SLC3A2
L-serine Transmembrane Transporter Activity (GO:0015194)	46087	0.323589	0.695324	0	0	1.9824	2.2367	SFXN3;SFXN1;SLC38A2
Malate Dehydrogenase Activity (GO:0016615)	46087	0.323589	0.695324	0	0	1.9824	2.2367	MDH1;MDH2;ME2
Mismatched DNA Binding (GO:0030983)	46087	0.323589	0.695324	0	0	1.9824	2.2367	MSH6;MSH2;TDG
Myosin Phosphatase Regulator Activity (GO:0017020)	46087	0.323589	0.695324	0	0	1.9824	2.2367	PPP1R16B;PPP1R12A;PPP1R12C
Phosphatidylinositol-3,4,5-trisphosphate 5-Phosphatase Activity (GO:0034485)	46087	0.323589	0.695324	0	0	1.9824	2.2367	SYNJ1;INPP5D;INPP5K
RDNA Binding (GO:0000182)	46087	0.323589	0.695324	0	0	1.9824	2.2367	TSPYL2;DHX33;MACROH2A1
SnRNP Binding (GO:0070990)	46087	0.323589	0.695324	0	0	1.9824	2.2367	RBM39;PRPF31;SNRPB
Thiolester Hydrolase Activity (GO:0016790)	46087	0.323589	0.695324	0	0	1.9824	2.2367	PNKD;ESD;HAGHL
4 Iron, 4 Sulfur Cluster Binding (GO:0051539)	46220	0.332565	0.713377	0	0	1.38778	1.52783	NFU1;ISCA2;PRIM2;IREB2;ETFDH;ACO2;SDHB
Phosphatidylinositol-4,5-bisphosphate Binding (GO:0005546)	28/77	0.338516	0.724891	0	0	1.1331	1.22736	HIP1;FLII;MAPKAP1;TWF2;CGAS;TWF1;CAPG;SDCBP;SCIN;FCHO2;KRIT1;LDLRAP1;GSDMD;SVIL;GSN;ANXA2;ACTN2;HIP1R;COMMD1;SDCBP2;SNX20;DNM2;SYTL2;SNX18;RAB35;PFN1;MYO1G;PICALM
Metal Ion Binding (GO:0046872)	186/540	0.340331	0.727523	0	0	1.04255	1.1237	ANKLE1;CERK;PDCD6;PRF1;CIB1;NUDT5;CISD3;NUDT3;HPGDS;STK11;PAPOLG;NUDT19;PAPOLA;CHP1;CAPN3;ENPP1;NUDT16;TRIM27;CAPN1;PRKACB;SLC39A4;PSPH;MAP3K5;TGM2;TPD52;GEN1;ENDOG;TPM4;S100A1;ANGEL2;HPCAL1;GEM;RUNX1;TUFM;MSH6;ERN1;MELK;MSH2;STIM1;RRAGC;MTHFD2;STIM2;ADPRH;PGP;S100A6;SIK3;ADAM8;S100A4;DXO;SIK1;SIK2;PI4K2A;PIF1;IDI1;TTYH3;TTYH2;PEF1;ITPR1;ITPR2;IQGAP1;NLK;RASGRP2;STK4;RASGRP1;RTN4;HSP90B1;PGS1;CRACR2A;PPP3R1;SCIN;FIGNL1;STK38;DHX36;S100A13;ABL1;ABL2;APOE;S100A11;MARK2;S100A10;SRPK2;HSPA5;CPSF3;PLK1;PDE2A;IDH2;BRAF;MT3;SRPK1;GCLC;SELL;TDP2;RHEB;STK26;ACER3;CALU;UBA2;CALM3;CALR;FARSA;CALM1;PAM;CALM2;FARSB;ITGB1;TOP2A;C2CD5;FEN1;DYRK2;CCDC47;CETN2;MAST2;CETN3;ATP2A2;ILK;ALAD;PPP3CA;PPP3CB;IMPA1;EFHD2;SDF4;DIS3L2;IDH3A;ANXA1;CEMIP2;ANXA4;TESC;IRAK3;OXSR1;REXO2;NME1;RCN3;PLSCR1;RAP2A;RCN1;PITPNM1;CANX;PITPNM2;RAPGEF2;LCP1;MICU2;TKT;SLC25A12;MICU1;MCTP2;DCTPP1;PTMA;CDC123;CANT1;MVK;PRIM1;ATP10D;FOXK2;AOAH;SRI;ATP2C1;NCALD;LMAN1;WRN;POLR2A;TDG;SPP1;BNIP2;SLC25A23;SLC25A24;POLQ;DUT;GSN;GALNT3;IDH3G;EYA2;SEPTIN4;HSPE1;BAIAP3;PPP1CA;LETM1;PINK1;SNRK;SYT11;APEX1;NDUFAB1;NUCB1;ESYT2;ESYT1;TPT1;RAN
CAMP Binding (GO:0030552)	46254	0.345655	0.737634	0	0	1.32169	1.40405	POPDC2;PRKAR1A;PDE4D;PDE2A;PDE4B;PDE4A;RAPGEF2;RAPGEF4
Protein Tyrosine Kinase Binding (GO:1990782)	31/86	0.348148	0.74168	0	0	1.11765	1.17926	ITGB1;KHDRBS1;PRR7;PCNA;SHC1;NEDD9;CBLB;CBL;TOB1;CRKL;ITGAX;NCK2;RACK1;PLCG2;CPNE3;MAP3K7;NCK1;CLASP2;PTPN1;HSP90AA1;GPX1;PTPN11;RNF41;CD4;PITPNM1;PITPNM2;ELMO2;CD247;SQSTM1;PTPN2;TJP2
Protein Kinase C Binding (GO:0005080)	15/40	0.352181	0.744019	0	0	1.1896	1.24148	TOP2A;PRKCSH;PRKCB;PLEK;TWF2;HDAC7;HINT1;ABL1;RACK1;ITGAV;PRKD2;PKN1;PDLIM5;SQSTM1;YWHAG
Amino Acid Transaminase Activity (GO:0140385)	46121	0.354637	0.744019	0	0	1.58592	1.64406	GOT1;GOT2;CISD1;BCAT2
GPI Anchor Binding (GO:0034235)	46121	0.354637	0.744019	0	0	1.58592	1.64406	PIGT;GPAA1;PIGK;THY1
Guanylyltransferase Activity (GO:0070568)	46121	0.354637	0.744019	0	0	1.58592	1.64406	RNGTT;RTCB;ZBTB8OS;TENT4B
Histone Deubiquitinase Activity (GO:0140934)	46121	0.354637	0.744019	0	0	1.58592	1.64406	USP7;USP16;USP3;MYSM1
Inositol-polyphosphate 5-Phosphatase Activity (GO:0004445)	46121	0.354637	0.744019	0	0	1.58592	1.64406	INPP5B;SYNJ1;INPP5D;INPP5E
JUN Kinase Kinase Kinase Activity (GO:0004706)	46121	0.354637	0.744019	0	0	1.58592	1.64406	RIPK2;RIPK1;MAP3K11;MAP3K5
Mannosidase Activity (GO:0015923)	46121	0.354637	0.744019	0	0	1.58592	1.64406	MANBA;MAN2A1;MAN2B2;MAN2B1
Phosphatidylinositol Trisphosphate Phosphatase Activity (GO:0034594)	46121	0.354637	0.744019	0	0	1.58592	1.64406	SYNJ1;INPP5D;PTEN;INPP5K
Aspartic-type Endopeptidase Activity (GO:0004190)	46288	0.356352	0.7451	0	0	1.27448	1.31506	BACE1;NAPSA;DDI2;SPPL2A;PSEN2;PSEN1;CTSE;SPPL3;CTSD
DNA Nuclease Activity (GO:0004536)	46288	0.356352	0.7451	0	0	1.27448	1.31506	MBD4;ANKLE1;ENDOG;ERCC4;APEX1;RPS3;AEN;N4BP2;NME1
Acyltransferase Activity, Transferring Groups Other Than Amino-Acyl Groups (GO:0016747)	28/78	0.369148	0.770557	0	0	1.11036	1.10654	LPGAT1;ZDHHC20;GTF2B;ZDHHC6;ZDHHC2;ZDHHC3;OSGEP;PLD3;ZDHHC18;SCP2;EP300;ELOVL1;CREBBP;ESCO1;ELOVL5;MBOAT7;ELOVL6;PLAAT3;ESCO2;SIRT2;KAT2B;KAT2A;LPCAT4;KAT6A;FASN;NMT1;NAA16;NAA15
Flavin Adenine Dinucleotide Binding (GO:0050660)	21/58	0.379817	0.791498	0	0	1.12529	1.08935	GCDH;ACADVL;NQO2;KDM1A;TXNRD1;GSR;ETFDH;ETFA;SDHA;GFER;SQLE;ACOXL;CYB5R3;ACADL;AIFM1;MICAL1;AGPS;CRY1;ACOX3;DLD;XDH
Channel Inhibitor Activity (GO:0016248)	46188	0.388095	0.803356	0	0	1.32159	1.2509	LAMP1;NEDD4;ENSA;LAMP2;BCL2;RACK1
Lipase Activator Activity (GO:0060229)	46188	0.388095	0.803356	0	0	1.32159	1.2509	PDPK1;LCK;CCL5;CCL3;FYN;NSMAF
Myosin V Binding (GO:0031489)	46188	0.388095	0.803356	0	0	1.32159	1.2509	RAB10;RAB14;RAB6A;RAB11A;RAB8A;RAB11B
Nucleoside Diphosphate Phosphatase Activity (GO:0017110)	46188	0.388095	0.803356	0	0	1.32159	1.2509	ENTPD1;CANT1;ENTPD5;NUDT18;NUDT16;NUDT5
Phosphoric Diester Hydrolase Activity (GO:0008081)	15/41	0.395423	0.817163	0	0	1.14376	1.06118	PDIA3;PLCL1;GDE1;GPCPD1;PLCXD2;TDP2;SMPD1;APEX1;PLCG2;ENPP1;PLCG1;MPPE1;SMPDL3B;PLCB2;SMPDL3A
Voltage-gated Monoatomic Anion Channel Activity (GO:0008308)	46221	0.398597	0.822355	0	0	1.26152	1.16035	TMEM87A;CLCN4;VDAC3;VDAC2;ANO6;VDAC1;CLCN3
DNA Exonuclease Activity, Producing 5'-Phosphomonoesters (GO:0016895)	46255	0.406933	0.835709	0	0	1.21993	1.09685	FEN1;DCLRE1C;EXO1;APEX1;POLD1;REXO2;PLD3;NME1
Nucleobase-containing Compound Kinase Activity (GO:0019205)	46255	0.406933	0.835709	0	0	1.21993	1.09685	CLP1;NME2;CMPK1;AK3;TK2;AK6;NT5C2;NME1
RNA Endonuclease Activity (GO:0004521)	18/50	0.407088	0.835709	0	0	1.11516	1.00222	INTS11;TSNAX;RNASEL;ENDOG;KHNYN;CPSF3;DICER1;SND1;SMG6;ZC3H12D;ERN1;RCL1;NOB1;AGO3;LACTB2;ZC3H12A;PPP1R8;AGO2
Fatty acyl-CoA Hydrolase Activity (GO:0047617)	46289	0.413775	0.848034	0	0	1.18943	1.04959	ACOT9;HADHA;ACAA2;ACOT7;MBLAC2;DESI1;DESI2;ACOT2;ACOT13
MHC Protein Binding (GO:0042287)	46322	0.419534	0.852897	0	0	1.16611	1.01289	CD74;LAG3;CD4;CD81;CD8A;DERL1;TAP2;TAP1;TUBB4B;TAPBP
Phosphatidylinositol-3,5-bisphosphate Binding (GO:0080025)	46322	0.419534	0.852897	0	0	1.16611	1.01289	SNX3;HIP1;STING1;WDR45B;MAPKAP1;SNX14;GBF1;HIP1R;PLEKHA5;COMMD1
Phosphotransferase Activity, Phosphate Group as Acceptor (GO:0016776)	46322	0.419534	0.852897	0	0	1.16611	1.01289	ITPKB;PPIP5K2;PMVK;NME2;CMPK1;AK3;UAP1;AK6;IP6K1;NME1
Phosphotransferase Activity, Alcohol Group as Acceptor (GO:0016773)	27/77	0.429875	0.852897	0	0	1.07054	0.903817	PANK2;DGKD;MVK;DGKA;PIK3R1;NT5C2;HK1;CLP1;NMRK1;RFK;PIP5K1A;TK2;PIP5K1B;IP6K1;NADK;CHKB;CHKA;SPHK2;DGKZ;PGM2L1;PKM;ETNK1;IDNK;PIK3C3;GALK2;DGKH;GALK1
1-Acylglycerophosphocholine O-acyltransferase Activity (GO:0047184)	46088	0.434003	0.852897	0	0	1.48669	1.24094	LPCAT4;LPCAT1;PRDX6
3'-5' RNA Helicase Activity (GO:0034458)	46088	0.434003	0.852897	0	0	1.48669	1.24094	DHX40;AQR;DHX9
Acid Phosphatase Activity (GO:0003993)	46088	0.434003	0.852897	0	0	1.48669	1.24094	ACP5;MDP1;ACP1
Acid-amino Acid Ligase Activity (GO:0016881)	46088	0.434003	0.852897	0	0	1.48669	1.24094	GCLC;GCLM;PAICS
Activin Receptor Activity, Type I (GO:0016361)	46088	0.434003	0.852897	0	0	1.48669	1.24094	ACVR2A;TGFBR1;TGFBR2
Alpha-mannosidase Activity (GO:0004559)	46088	0.434003	0.852897	0	0	1.48669	1.24094	MAN2A1;MAN2B2;MAN2B1
Aminophospholipid Flippase Activity (GO:0015247)	46088	0.434003	0.852897	0	0	1.48669	1.24094	ATP8A2;ATP8A1;ATP11C
Beta-galactoside (CMP) Alpha-2,3-Sialyltransferase Activity (GO:0003836)	46088	0.434003	0.852897	0	0	1.48669	1.24094	ST3GAL4;ST3GAL6;ST3GAL1
C-methyltransferase Activity (GO:0008169)	46088	0.434003	0.852897	0	0	1.48669	1.24094	NOP2;TRMT2A;TRMT2B
Chondroitin Sulfotransferase Activity (GO:0034481)	46088	0.434003	0.852897	0	0	1.48669	1.24094	CHST11;CHST12;UST
Diacylglycerol-dependent, Calcium-Independent Serine/Threonine Kinase Activity (GO:0004699)	46088	0.434003	0.852897	0	0	1.48669	1.24094	PRKD3;PRKCQ;PRKD2
Fatty Acid Elongase Activity (GO:0009922)	46088	0.434003	0.852897	0	0	1.48669	1.24094	ELOVL1;ELOVL5;ELOVL6
Ferric Iron Binding (GO:0008199)	46088	0.434003	0.852897	0	0	1.48669	1.24094	FTH1;ACP5;FXN
High-density Lipoprotein Particle Binding (GO:0008035)	46088	0.434003	0.852897	0	0	1.48669	1.24094	SCARB1;PLTP;HSPD1
Hydrolase Activity, Acting on Acid Anhydrides, in Phosphorus-Containing Anhydrides (GO:0016818)	46088	0.434003	0.852897	0	0	1.48669	1.24094	NUDT1;ENPP1;DXO
MAP Kinase Tyrosine/Serine/Threonine Phosphatase Activity (GO:0017017)	46088	0.434003	0.852897	0	0	1.48669	1.24094	DUSP10;DUSP1;DUSP6
Minor Groove of Adenine-Thymine-Rich DNA Binding (GO:0003680)	46088	0.434003	0.852897	0	0	1.48669	1.24094	LIN54;KMT2A;HMGA1
Mitogen-activated Protein Kinase Kinase Binding (GO:0031434)	46088	0.434003	0.852897	0	0	1.48669	1.24094	PIN1;TRIB1;TRIB2
NAD-dependent Protein Lysine Deacetylase Activity (GO:0034979)	46088	0.434003	0.852897	0	0	1.48669	1.24094	SIRT7;SIRT1;SIRT2
Phosphofructokinase Activity (GO:0008443)	46088	0.434003	0.852897	0	0	1.48669	1.24094	PFKL;PFKFB3;PFKP
Procollagen-proline Dioxygenase Activity (GO:0019798)	46088	0.434003	0.852897	0	0	1.48669	1.24094	P4HA1;P4HA2;P4HB
Sphingosine-1-phosphate Receptor Activity (GO:0038036)	46088	0.434003	0.852897	0	0	1.48669	1.24094	SPHK2;S1PR1;S1PR2
Acetylglucosaminyltransferase Activity (GO:0008375)	15/42	0.43907	0.860133	0	0	1.10132	0.906489	HEXB;GCNT1;HEXA;PIGP;LFNG;EXT1;EXT2;MGAT5;MFNG;MGAT4B;GCNT2;B3GNT2;MGAT1;MGAT2;OGT
Hydrolase Activity, Acting on Carbon-Nitrogen (But Not Peptide) Bonds, in Linear Amides (GO:0016811)	15/42	0.43907	0.860133	0	0	1.10132	0.906489	ASAH1;FAAH;HDAC2;HDAC3;NGLY1;FHIT;ASRGL1;SIRT2;GLS;HINT1;HINT2;HINT3;AMDHD2;ACER3;PIGL
5'-Nucleotidase Activity (GO:0008253)	46122	0.446244	0.863294	0	0	1.3215	1.0663	NT5C;NT5C3B;NT5E;NT5C2
Co-SMAD Binding (GO:0070410)	46122	0.446244	0.863294	0	0	1.3215	1.0663	SMAD2;SMAD3;USP9X;TRIM33
Eukaryotic Initiation Factor 4E Binding (GO:0008190)	46122	0.446244	0.863294	0	0	1.3215	1.0663	DDX3X;LARP1;EIF4EBP2;EIF4G1
Growth Hormone Receptor Binding (GO:0005131)	46122	0.446244	0.863294	0	0	1.3215	1.0663	TYK2;JAK2;JAK3;JAK1
Mitogen-activated Protein Kinase Kinase Kinase Binding (GO:0031435)	46122	0.446244	0.863294	0	0	1.3215	1.0663	MAP4K2;STK38;TCF3;MAP3K11
RAGE Receptor Binding (GO:0050786)	46122	0.446244	0.863294	0	0	1.3215	1.0663	HMGB2;S100A13;S100A4;HMGB1
Store-operated Calcium Channel Activity (GO:0015279)	46122	0.446244	0.863294	0	0	1.3215	1.0663	STIM2;ORAI3;ORAI2;ORAI1
Type II Transforming Growth Factor Beta Receptor Binding (GO:0005114)	46122	0.446244	0.863294	0	0	1.3215	1.0663	TGFBR3;TGFB1;TGFB3;TGFBR1
Calcium Channel Inhibitor Activity (GO:0019855)	46155	0.454213	0.866563	0	0	1.2389	0.977728	YWHAE;ITPR1;CALM1;MICU1;CALM2
Chloride Channel Regulator Activity (GO:0017081)	46155	0.454213	0.866563	0	0	1.2389	0.977728	VAMP8;STX8;STX7;SGK1;VTI1B
Insulin-like Growth Factor I Binding (GO:0031994)	46155	0.454213	0.866563	0	0	1.2389	0.977728	IGFBP4;INSR;ITGB3;ITGA6;ITGAV
MRNA Methyltransferase Activity (GO:0008174)	46155	0.454213	0.866563	0	0	1.2389	0.977728	METTL1;NSUN2;PCIF1;METTL16;TRMT61B
Microtubule Minus-End Binding (GO:0051011)	46155	0.454213	0.866563	0	0	1.2389	0.977728	MACF1;NUMA1;TUBGCP2;HAUS7;HAUS4
P-type Ion Transporter Activity (GO:0015662)	46155	0.454213	0.866563	0	0	1.2389	0.977728	ATP2A3;ATP2B4;ATP2A2;ATP2B1;ATP2C1
Peptidoglycan Binding (GO:0042834)	46155	0.454213	0.866563	0	0	1.2389	0.977728	PGLYRP2;NOD1;LYSMD3;PGLYRP1;HK1
Protein Kinase A Catalytic Subunit Binding (GO:0034236)	46155	0.454213	0.866563	0	0	1.2389	0.977728	GSK3B;GSK3A;PRKAR1A;CSK;EZR
Pseudouridine Synthase Activity (GO:0009982)	46155	0.454213	0.866563	0	0	1.2389	0.977728	TRUB1;TRUB2;DKC1;PUS1;PUSL1
Insulin-like Growth Factor Binding (GO:0005520)	46189	0.45998	0.874878	0	0	1.18934	0.923612	IGFBP4;INSR;ITGB3;ITGA6;ITGAV;IGF2R
NADPH Binding (GO:0070402)	46189	0.45998	0.874878	0	0	1.18934	0.923612	DHFR;DUS2;QDPR;HMGCR;LBR;DECR1
G Protein-Coupled Chemoattractant Receptor Activity (GO:0001637)	46222	0.464434	0.881999	0	0	1.15631	0.886812	CX3CR1;CXCR3;CCRL2;CCR9;CCR5;CCR2;CMKLR1
Actin Monomer Binding (GO:0003785)	46290	0.471028	0.893156	0	0	1.11501	0.839418	TMSB4X;TWF2;ABL1;TWF1;ABL2;MRTFA;PFN1;CORO1A;TMSB10
Acylglycerol O-acyltransferase Activity (GO:0016411)	11/31	0.475816	0.90086	0	0	1.09023	0.809736	AGPAT5;LPGAT1;DGAT1;LPCAT4;MBOAT7;LPCAT1;MBOAT1;CRLS1;AGPAT3;AGPAT4;PNPLA2
Phosphatidylinositol-3-phosphate Binding (GO:0032266)	15/43	0.482587	0.912289	0	0	1.0619	0.773695	HIP1;WDR45B;DENND1A;NCF4;SNX12;PLEKHA5;SNX13;VPS13B;RBSN;SNX20;SNX3;SNX4;SAP30L;ATG2A;TECPR1
Calcium Channel Regulator Activity (GO:0005246)	18/52	0.486298	0.917905	0	0	1.04941	0.756552	YWHAE;RRAD;PDE4D;ATP2A3;ITPR1;ATP2A2;SRI;GEM;FKBP1A;RASA3;STIM1;STIM2;PDE4B;CALM3;MICU1;SGK1;CALM1;CALM2
Myosin Binding (GO:0017022)	20/58	0.488372	0.920422	0	0	1.04327	0.747685	ARFGEF1;RALA;GSN;LMTK2;GCSAM;CORO1A;SPATA6;TRIOBP;RHOA;MYL12A;RAB11A;MYL12B;RAB11B;PYCARD;RAB10;RAB14;GIPC1;STXBP5;RAB6A;RAB8A
Phosphoric Ester Hydrolase Activity (GO:0042578)	19/56	0.525354	0.936827	0	0	1.01781	0.65515	DUSP4;DUSP5;SACM1L;PTPN22;PTPRJ;PLCXD2;PPP1CA;DUSP11;PPP1CB;PPP1CC;NT5DC1;PPP5C;DUSP10;APEX1;ENPP1;PXYLP1;SBF1;SMPDL3B;SMPDL3A
Cation Binding (GO:0043169)	32/95	0.526359	0.936827	0	0	1.00674	0.646098	SCARB2;ACSS2;PITPNB;PITPNA;PRKAG1;PRKAG2;PYGL;SAT1;RASGRP1;CISD3;RTN4;LMAN1;PAPOLG;TRIM27;PLTP;SLC39A4;PCYT1A;CPSF3;STARD10;HSPE1;MT3;APRT;PITPNM1;APEX1;PITPNM2;CHMP2A;NF1;CHMP3;VDAC2;VDAC1;ESYT2;ESYT1
Metal Ion Transmembrane Transporter Activity (GO:0046873)	46324	0.526536	0.936827	0	0	1.0432	0.669145	TUSC3;ATP2A3;ITPR1;ATP2B4;ITPR2;TRPM7;MAGT1;ATP2B1;CNNM2;TMEM165
C-C Chemokine Receptor Activity (GO:0016493)	46291	0.526992	0.936827	0	0	1.04934	0.672175	CX3CR1;CXCR3;CCRL2;CXCR5;CCR9;CCR7;CXCR6;CCR5;CCR2
Protein Kinase A Regulatory Subunit Binding (GO:0034237)	46257	0.527592	0.936827	0	0	1.05711	0.675951	ARFGEF1;AKAP8L;AKAP9;AKAP8;ACBD3;EZR;PRKACA;WASF2
Phosphatidylglycerol Binding (GO:1901611)	46190	0.529479	0.936827	0	0	1.08114	0.687456	GSDMD;STOML2;UQCC3;PITPNA;PLTP;PITPNC1
Pyridoxal Phosphate Binding (GO:0030170)	46190	0.529479	0.936827	0	0	1.08114	0.687456	UBB;SHMT2;PSAT1;SHMT1;CISD1;PLPBP
Ceramide Binding (GO:0097001)	46156	0.531	0.936827	0	0	1.10116	0.697029	GLTP;MAP1LC3B;VDAC2;VDAC1;PLTP
Hexosaminidase Activity (GO:0015929)	46156	0.531	0.936827	0	0	1.10116	0.697029	CEMIP2;HEXB;HEXA;OGA;NAGA
MAP Kinase Phosphatase Activity (GO:0033549)	46156	0.531	0.936827	0	0	1.10116	0.697029	DUSP4;DUSP10;DUSP1;PPA1;DUSP6
Nucleotidyltransferase Activity (GO:0016779)	46156	0.531	0.936827	0	0	1.10116	0.697029	YRDC;TUT7;NUDT5;ADCY7;TENT4B
Phosphatidylinositol-3,5-bisphosphate Phosphatase Activity (GO:0106018)	46156	0.531	0.936827	0	0	1.10116	0.697029	MTMR1;MTMR2;MTMR3;SYNJ1;MTMR6
ATP-dependent Diacylglycerol Kinase Activity (GO:0004143)	46123	0.533229	0.936827	0	0	1.13263	0.712201	DGKD;DGKA;DGKZ;DGKH
CAMP-dependent Protein Kinase Inhibitor Activity (GO:0004862)	46123	0.533229	0.936827	0	0	1.13263	0.712201	PRKAR1A;PRKAG2;PKIG;PJA2
Cyclic-nucleotide Phosphodiesterase Activity (GO:0004112)	46123	0.533229	0.936827	0	0	1.13263	0.712201	CNP;PDE4D;PDE3B;ADPRM
Glycerophospholipid Flippase Activity (GO:0140333)	46123	0.533229	0.936827	0	0	1.13263	0.712201	ATP8A2;ATP8A1;ATP11C;ATP10A
Myosin II Binding (GO:0045159)	46123	0.533229	0.936827	0	0	1.13263	0.712201	GSN;STXBP5;GCSAM;TRIOBP
O-methyltransferase Activity (GO:0008171)	46123	0.533229	0.936827	0	0	1.13263	0.712201	MEPCE;BCDIN3D;COMT;FTSJ3
Phospholipase Inhibitor Activity (GO:0004859)	46123	0.533229	0.936827	0	0	1.13263	0.712201	ANXA1;ANXA2;ANXA4;ANXA5
TRNA (Guanine) Methyltransferase Activity (GO:0016423)	46123	0.533229	0.936827	0	0	1.13263	0.712201	METTL1;THUMPD3;TRMT1;TRMT1L
Voltage-gated Channel Activity (GO:0022832)	46123	0.533229	0.936827	0	0	1.13263	0.712201	VDAC3;VDAC2;ANO6;VDAC1
5'-3' DNA Exonuclease Activity (GO:0035312)	46089	0.536749	0.936827	0	0	1.18926	0.739987	DCLRE1C;EXO1;PLD3
AMP Kinase Activity (GO:0004017)	46089	0.536749	0.936827	0	0	1.18926	0.739987	AK2;AK3;AK6
DEAD/H-box RNA Helicase Binding (GO:0017151)	46089	0.536749	0.936827	0	0	1.18926	0.739987	SMAD3;AKAP8L;SMAD5
Immunoglobulin Receptor Binding (GO:0034987)	46089	0.536749	0.936827	0	0	1.18926	0.739987	FGR;FES;ADAM8
Inositol Hexakisphosphate Kinase Activity (GO:0000828)	46089	0.536749	0.936827	0	0	1.18926	0.739987	ITPKB;PPIP5K2;IP6K1
Interleukin-17 Receptor Activity (GO:0030368)	46089	0.536749	0.936827	0	0	1.18926	0.739987	IL6ST;IL17RA;IL27RA
L-glutamine Transmembrane Transporter Activity (GO:0015186)	46089	0.536749	0.936827	0	0	1.18926	0.739987	SLC38A1;SLC1A5;SLC38A2
MHC Class Ib Protein Binding (GO:0023029)	46089	0.536749	0.936827	0	0	1.18926	0.739987	TAP2;TAP1;KLRD1
Preribosome Binding (GO:1990275)	46089	0.536749	0.936827	0	0	1.18926	0.739987	NVL;CINP;GTPBP4
Sodium Ion Binding (GO:0031402)	46089	0.536749	0.936827	0	0	1.18926	0.739987	TDG;CAPN3;ATP1A1
Acetyl-CoA Binding (GO:1905502)	46058	0.543088	0.936827	0	0	1.3214	0.806694	NME1;TAF1
Acid-thiol Ligase Activity (GO:0016878)	46058	0.543088	0.936827	0	0	1.3214	0.806694	SUCLA2;SUCLG1
Alpha-2A Adrenergic Receptor Binding (GO:0031694)	46058	0.543088	0.936827	0	0	1.3214	0.806694	GRK2;ADRB1
Apolipoprotein A-I Binding (GO:0034186)	46058	0.543088	0.936827	0	0	1.3214	0.806694	SCARB1;HSPD1
Bis(5'-adenosyl)-hexaphosphatase Activity (GO:0034431)	46058	0.543088	0.936827	0	0	1.3214	0.806694	NUDT3;NUDT4
Calcium,diacylglycerol-dependent Serine/Threonine Kinase Activity (GO:0004698)	46058	0.543088	0.936827	0	0	1.3214	0.806694	PRKCB;PRKCA
Dipeptide Transmembrane Transporter Activity (GO:0071916)	46058	0.543088	0.936827	0	0	1.3214	0.806694	SLC15A2;MFSD1
Diphosphoinositol Pentakisphosphate Kinase Activity (GO:0000829)	46058	0.543088	0.936827	0	0	1.3214	0.806694	PPIP5K2;IP6K1
Diphosphoinositol-polyphosphate Diphosphatase Activity (GO:0008486)	46058	0.543088	0.936827	0	0	1.3214	0.806694	NUDT3;NUDT4
ER Retention Sequence Binding (GO:0046923)	46058	0.543088	0.936827	0	0	1.3214	0.806694	KDELR1;KDELR2
Endopolyphosphatase Activity (GO:0000298)	46058	0.543088	0.936827	0	0	1.3214	0.806694	NUDT3;NUDT4
ErbB-3 Class Receptor Binding (GO:0043125)	46058	0.543088	0.936827	0	0	1.3214	0.806694	CDK5;PIK3R1
Fructose-2,6-bisphosphate 2-Phosphatase Activity (GO:0004331)	46058	0.543088	0.936827	0	0	1.3214	0.806694	TIGAR;PFKFB3
Guanine Nucleotide Transmembrane Transporter Activity (GO:0001409)	46058	0.543088	0.936827	0	0	1.3214	0.806694	ABCC4;SLC17A9
Histone H2B Deubiquitinase Activity (GO:0140936)	46058	0.543088	0.936827	0	0	1.3214	0.806694	USP7;USP3
Inositol Phosphate Phosphatase Activity (GO:0052745)	46058	0.543088	0.936827	0	0	1.3214	0.806694	IMPA1;INPP5K
Inositol Trisphosphate Kinase Activity (GO:0051766)	46058	0.543088	0.936827	0	0	1.3214	0.806694	ITPKB;ITPK1
Inositol-1,3,4,5,6-pentakisphosphate Kinase Activity (GO:0000827)	46058	0.543088	0.936827	0	0	1.3214	0.806694	PPIP5K2;IP6K1
Interleukin-12 Receptor Binding (GO:0005143)	46058	0.543088	0.936827	0	0	1.3214	0.806694	IL12RB1;JAK2
Membrane Potential Driven Uniporter Activity (GO:0022810)	46058	0.543088	0.936827	0	0	1.3214	0.806694	SLC17A9;UCP2
NAD Transmembrane Transporter Activity (GO:0051724)	46058	0.543088	0.936827	0	0	1.3214	0.806694	SLC25A17;SLC25A53
Oxidoreductase Activity, Acting on the CH-CH Group of Donors, Oxygen as Acceptor (GO:0016634)	46058	0.543088	0.936827	0	0	1.3214	0.806694	ACOXL;CPOX
Peptidoglycan Immune Receptor Activity (GO:0016019)	46058	0.543088	0.936827	0	0	1.3214	0.806694	PGLYRP2;PGLYRP1
Phosphatidylcholine Floppase Activity (GO:0090554)	46058	0.543088	0.936827	0	0	1.3214	0.806694	ABCA7;ABCG1
Phosphatidylethanolamine Flippase Activity (GO:0090555)	46058	0.543088	0.936827	0	0	1.3214	0.806694	ATP8A2;ATP11C
Proline:sodium Symporter Activity (GO:0005298)	46058	0.543088	0.936827	0	0	1.3214	0.806694	SLC38A1;SLC38A2
RRNA (Uridine) Methyltransferase Activity (GO:0016436)	46058	0.543088	0.936827	0	0	1.3214	0.806694	TRMT2B;FTSJ3
Sphingophospholipase Activity (GO:0120570)	46058	0.543088	0.936827	0	0	1.3214	0.806694	SMPD1;SMPDL3A
TRNA (Uridine) Methyltransferase Activity (GO:0016300)	46058	0.543088	0.936827	0	0	1.3214	0.806694	TRMT2A;TRMT2B
UDP-N-acetylglucosamine Transmembrane Transporter Activity (GO:0005462)	46058	0.543088	0.936827	0	0	1.3214	0.806694	SLC35D1;SLC35D2
Kinesin Binding (GO:0019894)	11/33	0.574889	0.990308	0	0	0.990965	0.548577	SPAG9;TOR1A;KIF18B;AP1G1;PRC1;RAB29;KIF1B;KLC1;NEFH;MAPK8IP3;ACTB
C-type Glycerophospholipase Activity (GO:0004629)	46325	0.577565	0.992166	0	0	0.990966	0.543974	PDIA3;CCL5;SMPD1;PLCL1;PLCL2;PLCG2;PLCG1;CCR5;PLCB2;F2RL2
Carboxy-lyase Activity (GO:0016831)	46325	0.577565	0.992166	0	0	0.990966	0.543974	BCKDHA;DDC;DDT;ODC1;OGDH;MVD;UMPS;PAICS;PPCDC;AZIN1
Phosphatidylinositol-4,5-bisphosphate Phospholipase C Activity (GO:0004435)	46258	0.584501	0.999997	0	0	0.990969	0.532147	PLCL1;CCL5;PLCL2;PLCG2;PLCG1;CCR5;PLCB2;F2RL2
Steroid Dehydrogenase Act, Acting on the CH-OH Group of Donors, NAD or NADP as Acceptor (GO:0033764)	46258	0.584501	0.999997	0	0	0.990969	0.532147	HSD11B1;NSDHL;DHRS11;HSD17B4;HSD17B11;HSD17B7;HSD17B10;DHRS4
Protein Phosphatase 1 Binding (GO:0008157)	46224	0.589122	0.999997	0	0	0.99097	0.524344	PPP1R15A;PPP1R15B;AKAP11;PPP1R11;PPP1R3B;SHOC2;PPP1R9B
Aspartic-type Peptidase Activity (GO:0070001)	46191	0.59492	0.999997	0	0	0.990971	0.514639	BACE1;NAPSA;DDI2;PSEN1;CTSE;CTSD
Ionotropic Glutamate Receptor Binding (GO:0035255)	46191	0.59492	0.999997	0	0	0.990971	0.514639	NSF;DLG1;CDK5;GNAS;PTK2B;SQSTM1
Vitamin B6 Binding (GO:0070279)	46191	0.59492	0.999997	0	0	0.990971	0.514639	UBB;SHMT2;PSAT1;SHMT1;CISD1;PLPBP
Alanine Transmembrane Transporter Activity (GO:0022858)	46157	0.602452	0.999997	0	0	0.990973	0.502172	SLC6A6;SLC38A1;SLC3A2;SFXN1;SLC38A2
Channel Activator Activity (GO:0099103)	46157	0.602452	0.999997	0	0	0.990973	0.502172	SMDT1;ACTN2;AKAP9;AKT1;PRKACA
Long-chain Fatty acid-CoA Ligase Activity (GO:0004467)	46157	0.602452	0.999997	0	0	0.990973	0.502172	ACSL5;ACSL4;ACSBG1;ACSF2;SLC27A4
Oxidoreductase Activity, Acting on NAD(P)H, Oxygen as Acceptor (GO:0050664)	46157	0.602452	0.999997	0	0	0.990973	0.502172	CYB5R4;NCF1;AIFM1;MICAL1;CYBA
Oxidoreductase Activity, Acting on the CH-NH Group of Donors, NAD or NADP as Acceptor (GO:0016646)	46157	0.602452	0.999997	0	0	0.990973	0.502172	DHFR;QDPR;MTHFD1;MTHFD2;PYCR2
Proton Transmembrane Transporter Activity (GO:0015078)	17/52	0.602743	0.999997	0	0	0.962571	0.487316	ATP6V1A;ATP6V0B;TCIRG1;TMEM175;STING1;UCP2;ATP6V1B2;ATP6V0A2;ATP6V1E1;ATP6V0D1;SLC25A12;ATP6V0C;SLC25A11;SLC25A4;ATP6V1D;ATP6V1C1;ATP6V1F
Bioactive Lipid Receptor Activity (GO:0045125)	46124	0.612726	0.999997	0	0	0.990974	0.485416	LPAR6;SPHK2;S1PR1;S1PR2
C-acyltransferase Activity (GO:0016408)	46124	0.612726	0.999997	0	0	0.990974	0.485416	HADHB;ACAA2;SCP2;ACAT1
CoA-ligase Activity (GO:0016405)	46124	0.612726	0.999997	0	0	0.990974	0.485416	ACSS2;SUCLG1;ACSS1;AACS
Nucleotidase Activity (GO:0008252)	46124	0.612726	0.999997	0	0	0.990974	0.485416	NT5C;NT5C3B;NT5E;NT5C2
Cytokine Receptor Activity (GO:0004896)	28/86	0.616029	0.999997	0	0	0.956627	0.463449	CX3CR1;IL2RG;IL1RL1;IL18RAP;CXCR3;CCRL2;CCR9;IL21R;CCR5;IL12RB1;CCR2;CMKLR1;IL12RB2;CD74;IFNGR1;IL10RB;IL1R2;IL10RA;IL31RA;IL17RA;CD4;IL2RA;IL2RB;IL6ST;IL7R;CD44;IL18R1;CRLF2
NADP Binding (GO:0050661)	12/37	0.617249	0.999997	0	0	0.951253	0.458963	HSD11B1;DHFR;DUS2;QDPR;GMDS;SPR;CAT;HMGCR;DHCR7;PGD;LBR;DECR1
Chemokine Receptor Activity (GO:0004950)	46326	0.626017	0.999997	0	0	0.943706	0.44201	CX3CR1;CXCR3;CCRL2;CXCR5;CCR9;CCR7;CXCR6;CCR5;CCR2;CMKLR1
Activin Receptor Activity (GO:0017002)	46090	0.627805	0.999997	0	0	0.990976	0.461325	ACVR2A;TGFBR1;TGFBR2
Adenylate Cyclase Binding (GO:0008179)	46090	0.627805	0.999997	0	0	0.990976	0.461325	CAP1;CALM3;CALM2
Calcium:monoatomic Cation Antiporter Activity (GO:0015368)	46090	0.627805	0.999997	0	0	0.990976	0.461325	LETM1;TMEM65;GHITM
Cuprous Ion Binding (GO:1903136)	46090	0.627805	0.999997	0	0	0.990976	0.461325	COX17;PARK7;ATOX1
Inositol Phosphate Kinase Activity (GO:0180030)	46090	0.627805	0.999997	0	0	0.990976	0.461325	ITPKB;PPIP5K2;IP6K1
L-aspartate Transmembrane Transporter Activity (GO:0015183)	46090	0.627805	0.999997	0	0	0.990976	0.461325	UCP2;SLC1A5;SLC25A12
Nitrite Reductase Activity (GO:0098809)	46090	0.627805	0.999997	0	0	0.990976	0.461325	CYB5B;CYB5R3;MTARC2
Protein-N-terminal Amino-Acid Acetyltransferase Activity (GO:0004596)	46090	0.627805	0.999997	0	0	0.990976	0.461325	NAA50;NAA40;NAA20
Single-stranded DNA Exodeoxyribonuclease Activity (GO:0008297)	46090	0.627805	0.999997	0	0	0.990976	0.461325	ISG20;EXO1;POLE
Tripeptide Transmembrane Transporter Activity (GO:0042937)	46090	0.627805	0.999997	0	0	0.990976	0.461325	ABCC4;SLC15A2;SLC25A39
UDP Phosphatase Activity (GO:0045134)	46090	0.627805	0.999997	0	0	0.990976	0.461325	ENTPD1;CANT1;ENTPD5
Cyclic Nucleotide Binding (GO:0030551)	46293	0.631468	0.999997	0	0	0.938741	0.431547	POPDC2;STING1;PRKAR1A;PDE4D;PDE2A;PDE4B;PDE4A;RAPGEF2;RAPGEF4
Glutamate Receptor Binding (GO:0035254)	46259	0.6379	0.999997	0	0	0.932606	0.419276	NSF;DLG1;HIP1;HOMER1;CDK5;GNAS;PTK2B;SQSTM1
Actinin Binding (GO:0042805)	46225	0.645631	0.999997	0	0	0.924836	0.40464	CSRP2;CSRP1;RARA;PDLIM5;PDLIM4;NFKB1;RELA
1-Phosphatidylinositol-3-Kinase Regulator Activity (GO:0046935)	46059	0.652838	0.999997	0	0	0.990977	0.422579	PIK3R1;PIK3R5
Acyl-CoA Oxidase Activity (GO:0003997)	46059	0.652838	0.999997	0	0	0.990977	0.422579	ACOXL;ACOX3
Alpha-N-acetylneuraminate Alpha-2,8-Sialyltransferase Activity (GO:0003828)	46059	0.652838	0.999997	0	0	0.990977	0.422579	ST8SIA1;ST8SIA4
Apolipoprotein Receptor Binding (GO:0034190)	46059	0.652838	0.999997	0	0	0.990977	0.422579	CDC42;NR1H2
Arachidonate-CoA Ligase Activity (GO:0047676)	46059	0.652838	0.999997	0	0	0.990977	0.422579	ACSL5;ACSL4
Arylesterase Activity (GO:0004064)	46059	0.652838	0.999997	0	0	0.990977	0.422579	APMAP;PON2
Bis(5'-adenosyl)-pentaphosphatase Activity (GO:0034432)	46059	0.652838	0.999997	0	0	0.990977	0.422579	NUDT3;NUDT4
Carnitine O-acyltransferase Activity (GO:0016406)	46059	0.652838	0.999997	0	0	0.990977	0.422579	CPT1A;CROT
Ciliary Neurotrophic Factor Receptor Binding (GO:0005127)	46059	0.652838	0.999997	0	0	0.990977	0.422579	CLCF1;IL6ST
CoA Carboxylase Activity (GO:0016421)	46059	0.652838	0.999997	0	0	0.990977	0.422579	PCCA;ACACA
Cytochrome-b5 Reductase Activity, Acting on NAD(P)H (GO:0004128)	46059	0.652838	0.999997	0	0	0.990977	0.422579	CYB5R4;CYB5R3
DNA-methyltransferase Activity (GO:0009008)	46059	0.652838	0.999997	0	0	0.990977	0.422579	DNMT1;DNMT3A
Dermatan Sulfotransferase Activity (GO:0120534)	46059	0.652838	0.999997	0	0	0.990977	0.422579	CHST11;UST
Dihydropyrimidinase Activity (GO:0004157)	46059	0.652838	0.999997	0	0	0.990977	0.422579	DPYSL2;CRMP1
Ferroxidase Activity (GO:0004322)	46059	0.652838	0.999997	0	0	0.990977	0.422579	FTH1;FXN
G Protein-Coupled Receptor Kinase Activity (GO:0004703)	46059	0.652838	0.999997	0	0	0.990977	0.422579	GRK2;GRK6
Glucuronosyl-N-acetylgalactosaminyl-proteoglycan 4-beta-N-acetylgalactosaminyltransferase Act (GO:0047238)	46059	0.652838	0.999997	0	0	0.990977	0.422579	CHPF;CHSY1
Inositol-1,4,5-trisphosphate 5-Phosphatase Activity (GO:0052658)	46059	0.652838	0.999997	0	0	0.990977	0.422579	INPP5B;SYNJ1
LBD Domain Binding (GO:0050693)	46059	0.652838	0.999997	0	0	0.990977	0.422579	MED1;CITED2
MAP Kinase Tyrosine Phosphatase Activity (GO:0033550)	46059	0.652838	0.999997	0	0	0.990977	0.422579	DUSP10;DUSP6
N-acylsphingosine Amidohydrolase Activity (GO:0017040)	46059	0.652838	0.999997	0	0	0.990977	0.422579	ASAH1;ACER3
Oxidoreductase Activity, Acting on Metal Ions, Oxygen as Acceptor (GO:0016724)	46059	0.652838	0.999997	0	0	0.990977	0.422579	FTH1;FXN
Phosphatidylserine Transfer Activity (GO:0140343)	46059	0.652838	0.999997	0	0	0.990977	0.422579	OSBPL9;OSBPL8
Phosphatidylserine-phosphatidylinositol-4-phosphate Exchange Activity (GO:0160270)	46059	0.652838	0.999997	0	0	0.990977	0.422579	OSBPL9;OSBPL8
Sphingomyelin Phosphodiesterase Activity (GO:0004767)	46059	0.652838	0.999997	0	0	0.990977	0.422579	SMPD1;SMPDL3A
Thiol Oxidase Activity (GO:0016972)	46059	0.652838	0.999997	0	0	0.990977	0.422579	P4HB;GFER
Uridine Transmembrane Transporter Activity (GO:0015213)	46059	0.652838	0.999997	0	0	0.990977	0.422579	SLC28A2;SLC29A1
Phospholipase Activity (GO:0120569)	46192	0.655145	0.999997	0	0	0.914674	0.386815	ABHD12;LYPLA1;SEC23IP;ABHD16A;ABHD8;DDHD2
PDZ Domain Binding (GO:0030165)	19/60	0.666848	0.999997	0	0	0.918237	0.372064	NSF;MAP2K2;PLEKHA1;KIDINS220;KIF14;PTEN;CRIM1;CRIPT;ADRB1;PSEN1;CLCN3;CIT;TGFBR3;ADAM17;GNG5;RPS6KA1;CCDC88C;RAPGEF2;TBC1D10A
Death Receptor Binding (GO:0005123)	46158	0.667213	0.999997	0	0	0.900817	0.364512	CASP8AP2;PIDD1;MADD;RIPK1;MYD88
N-acetyltransferase Activity (GO:0008080)	46158	0.667213	0.999997	0	0	0.900817	0.364512	SMARCE1;HGSNAT;ESCO1;ESCO2;SAT1
TRNA-specific Ribonuclease Activity (GO:0004549)	46158	0.667213	0.999997	0	0	0.900817	0.364512	POP5;POP7;POP4;RPP30;RPP21
Hydrolase Activity, Acting on Carbon-Nitrogen (But Not Peptide) Bonds, in Cyclic Amides (GO:0016812)	46125	0.683176	0.999997	0	0	0.8808	0.335587	MBLAC2;DPYSL2;CAD;CRMP1
MHC Class II Receptor Activity (GO:0032395)	46125	0.683176	0.999997	0	0	0.8808	0.335587	CD3G;CD247;CD3E;CD3D
Monoatomic Cation:Bicarbonate Symporter Activity (GO:0140410)	46125	0.683176	0.999997	0	0	0.8808	0.335587	SLC4A7;SLC39A6;SLC39A10;SLC39A4
Protein Tyrosine/Serine/Threonine Phosphatase Activity (GO:0008138)	46226	0.697274	0.999997	0	0	0.866968	0.312609	DUSP5;MTMR3;DUSP10;DUSP1;SBF1;DUSP6;CDKN3
All-trans-retinol Dehydrogenase (NADP+) Activity (GO:0052650)	46091	0.705616	0.999997	0	0	0.849344	0.296152	DHRS7;AKR1B10;DHRS4
Branched-chain Amino Acid Transmembrane Transporter Activity (GO:0015658)	46091	0.705616	0.999997	0	0	0.849344	0.296152	SLC7A5;SLC43A2;SLC3A2
GDP Phosphatase Activity (GO:0004382)	46091	0.705616	0.999997	0	0	0.849344	0.296152	ENTPD1;CANT1;ENTPD5
O-acetyltransferase Activity (GO:0016413)	46091	0.705616	0.999997	0	0	0.849344	0.296152	GNPAT;LPCAT4;LPCAT1
Phosphate Ion Binding (GO:0042301)	46091	0.705616	0.999997	0	0	0.849344	0.296152	MTHFD2;PDE2A;RELA
Pyrimidine Nucleotide-Sugar Transmembrane Transporter Activity (GO:0015165)	46091	0.705616	0.999997	0	0	0.849344	0.296152	SLC35D1;SLC35B1;SLC35D2
Virus Receptor Activity (GO:0001618)	11/36	0.705743	0.999997	0	0	0.871852	0.303844	DPP4;CD4;ILF3;PLSCR1;SIVA1;CD81;BSG;MYH9;CCR5;CD55;SLAMF1
Metalloexopeptidase Activity (GO:0008235)	17/55	0.706941	0.999997	0	0	0.886378	0.307403	CPM;AGTPBP1;RNPEPL1;ERAP1;LNPEP;PEPD;CNDP2;ZMPSTE24;NPEPPS;XPNPEP1;CPD;RNPEP;NUDT16;LAP3;LTA4H;METAP1;METAP2
3',5'-Cyclic-Nucleotide Phosphodiesterase Activity (GO:0004114)	46193	0.709467	0.999997	0	0	0.849276	0.291507	PDE4D;PDE2A;PDE3B;PDE4B;PDE4A;PDE7A
3'-5'-DNA Exonuclease Activity (GO:0008296)	46193	0.709467	0.999997	0	0	0.849276	0.291507	ISG20;APEX1;POLD1;REXO2;POLE;NME1
Nuclear Steroid Receptor Activity (GO:0003707)	46193	0.709467	0.999997	0	0	0.849276	0.291507	AR;PAQR7;NR4A3;PGRMC2;ABHD2;NR3C1
Hydro-lyase Activity (GO:0016836)	15/49	0.716874	0.999997	0	0	0.874112	0.290953	GATD1;ECHS1;IREB2;APIP;HSD17B4;ENO1;PARK7;ALAD;HADHB;HADHA;AUH;GMDS;FASN;PCBD2;ACO2
N-methyltransferase Activity (GO:0008170)	46295	0.722024	0.999997	0	0	0.849209	0.276584	SETD3;CARNMT1;PRMT1;SMYD2;THUMPD3;TRMT1;KMT5A;METTL9;TRMT1L
Low-density Lipoprotein Particle Binding (GO:0030169)	46159	0.724601	0.999997	0	0	0.825686	0.265981	SCARB1;SAMD1;SORL1;LDLR;PLTP
Phospholipase Binding (GO:0043274)	46159	0.724601	0.999997	0	0	0.825686	0.265981	PDPK1;LCK;WAS;FYN;PAFAH1B1
Cysteine-type Endopeptidase Inhibitor Activity (GO:0004869)	46261	0.732022	0.999997	0	0	0.834311	0.260259	CST3;CAST;CSTB;PTTG1;CAPN2;XIAP;BIRC6;CST7
NAD Binding (GO:0051287)	46261	0.732022	0.999997	0	0	0.834311	0.260259	QDPR;GLUD1;CTBP1;ZC3HAV1;HADH;PARP14;PARP9;SIRT2
1-Alkyl-2-Acetylglycerophosphocholine Esterase Activity (GO:0003847)	46060	0.740372	0.999997	0	0	0.792722	0.238294	PAFAH1B3;PAFAH1B2
C-X-C Chemokine Binding (GO:0019958)	46060	0.740372	0.999997	0	0	0.792722	0.238294	CXCR3;HMGB1
Ceramide Transfer Activity (GO:0120017)	46060	0.740372	0.999997	0	0	0.792722	0.238294	GLTP;PLTP
Crossover Junction DNA Endonuclease Activity (GO:0008821)	46060	0.740372	0.999997	0	0	0.792722	0.238294	GEN1;EME1
Fructose Binding (GO:0070061)	46060	0.740372	0.999997	0	0	0.792722	0.238294	PFKL;ALDOA
Glutathione Transmembrane Transporter Activity (GO:0034634)	46060	0.740372	0.999997	0	0	0.792722	0.238294	ABCC4;SLC25A39
Insulin-like Growth Factor II Binding (GO:0031995)	46060	0.740372	0.999997	0	0	0.792722	0.238294	IGFBP4;INSR
MutSalpha Complex Binding (GO:0032407)	46060	0.740372	0.999997	0	0	0.792722	0.238294	MCM9;PMS2
Nitric-oxide Synthase Binding (GO:0050998)	46060	0.740372	0.999997	0	0	0.792722	0.238294	ATP2B4;ACTB
P-type Sodium Transporter Activity (GO:0008554)	46060	0.740372	0.999997	0	0	0.792722	0.238294	ATP1A1;ATP1B1
P-type Sodium:Potassium-Exchanging Transporter Activity (GO:0005391)	46060	0.740372	0.999997	0	0	0.792722	0.238294	ATP1A1;ATP1B1
Pyrimidine Nucleobase Transmembrane Transporter Activity (GO:0005350)	46060	0.740372	0.999997	0	0	0.792722	0.238294	SLC28A2;SLC29A1
RNA 2'-O-methyltransferase Activity (GO:0062105)	46060	0.740372	0.999997	0	0	0.792722	0.238294	BCDIN3D;FTSJ3
Single-stranded DNA 3'-5' DNA Exonuclease Activity (GO:0008310)	46060	0.740372	0.999997	0	0	0.792722	0.238294	ISG20;POLE
Sterol Ester Esterase Activity (GO:0004771)	46060	0.740372	0.999997	0	0	0.792722	0.238294	LDAH;LIPA
Sugar-phosphatase Activity (GO:0050308)	46060	0.740372	0.999997	0	0	0.792722	0.238294	TIGAR;PFKFB3
Very Long-Chain Fatty acid-CoA Ligase Activity (GO:0031957)	46060	0.740372	0.999997	0	0	0.792722	0.238294	ACSBG1;ACSL4
C4-dicarboxylate Transmembrane Transporter Activity (GO:0015556)	46126	0.744046	0.999997	0	0	0.79266	0.234351	UCP2;SLC25A10;SLC1A5;SLC25A12
MHC Class I Protein Binding (GO:0042288)	46126	0.744046	0.999997	0	0	0.79266	0.234351	CD8A;DERL1;TUBB4B;TAPBP
Monoacylglycerol Lipase Activity (GO:0047372)	46126	0.744046	0.999997	0	0	0.79266	0.234351	ABHD12;FAAH;ABHD16A;ABHD2
Muscle Alpha-Actinin Binding (GO:0051371)	46126	0.744046	0.999997	0	0	0.79266	0.234351	PDLIM1;PDLIM2;PDLIM5;PDLIM4
O-acyltransferase Activity (GO:0008374)	10/34	0.751695	0.999997	0	0	0.825556	0.235634	LPGAT1;SOAT1;LPCAT4;SOAT2;MBOAT7;LPCAT1;MBOAT1;CRLS1;PRDX6;PNPLA2
Growth Factor Receptor Binding (GO:0070851)	32/104	0.757115	0.999997	0	0	0.8803	0.244935	ARF4;CSF2;HIP1;SHC1;ITGB3;SLA;PTPRJ;PSEN1;AREG;TIMM50;PYCARD;SDCBP;SNX4;NCSTN;SNX1;ESM1;SNX2;FYN;JAK2;IL12RB1;PIBF1;GLMN;ERAP1;VEGFB;FRS2;ERN1;ADAM17;PLSCR1;GRB2;GRAP;IL6ST;CNOT9
3',5'-cyclic-AMP Phosphodiesterase Activity (GO:0004115)	46194	0.757605	0.999997	0	0	0.792598	0.22002	PDE4D;PDE2A;PDE3B;PDE4B;PDE4A;PDE7A
3',5'-cyclic-GMP Phosphodiesterase Activity (GO:0047555)	46194	0.757605	0.999997	0	0	0.792598	0.22002	PDE4D;PDE2A;PDE3B;PDE4B;PDE4A;PDE7A
Oxidoreductase Activity, Acting on the CH-CH Group of Donors, NAD or NADP as Acceptor (GO:0016628)	46194	0.757605	0.999997	0	0	0.792598	0.22002	TECR;DHCR24;DHCR7;LBR;BLVRA;DECR1
Amino Acid:Monoatomic Cation Symporter Activity (GO:0005416)	46092	0.770261	0.999997	0	0	0.74312	0.193973	SLC6A6;SLC38A1;SLC38A2
Cell-matrix Adhesion Mediator Activity (GO:0098634)	46092	0.770261	0.999997	0	0	0.74312	0.193973	ITGB1;ITGA2;ITGA1
Chloride Ion Binding (GO:0031404)	46092	0.770261	0.999997	0	0	0.74312	0.193973	NQO2;TDG;NUDT16
Estrogen Response Element Binding (GO:0034056)	46092	0.770261	0.999997	0	0	0.74312	0.193973	AR;TRIM24;NR3C1
Inositol 1,4,5 Trisphosphate Binding (GO:0070679)	46092	0.770261	0.999997	0	0	0.74312	0.193973	CYTH2;ITPR1;ITPR2
Lipase Inhibitor Activity (GO:0055102)	46092	0.770261	0.999997	0	0	0.74312	0.193973	ANXA4;ANXA5;FAF2
Myosin Heavy Chain Binding (GO:0032036)	46092	0.770261	0.999997	0	0	0.74312	0.193973	CORO1A;MYL12A;MYL12B
NAD(P)H Oxidase H2O2-forming Activity (GO:0016174)	46092	0.770261	0.999997	0	0	0.74312	0.193973	CYB5R4;AIFM1;MICAL1
Neurexin Family Protein Binding (GO:0042043)	46092	0.770261	0.999997	0	0	0.74312	0.193973	SYTL1;SYTL3;SYTL2
Solute:monoatomic Cation Symporter Activity (GO:0015294)	46092	0.770261	0.999997	0	0	0.74312	0.193973	SLC39A6;SLC39A10;SLC39A4
Transaminase Activity (GO:0008483)	46092	0.770261	0.999997	0	0	0.74312	0.193973	OAT;GOT1;PSAT1
Voltage-gated Chloride Channel Activity (GO:0005247)	46092	0.770261	0.999997	0	0	0.74312	0.193973	CLCN4;ANO6;CLCN3
Antiporter Activity (GO:0015297)	16/54	0.772036	0.999997	0	0	0.834113	0.215806	SLC26A2;SLC35D1;SLC35E1;SLC35B1;SLC35C1;SLC35D2;SLC1A5;CLCN3;SLC7A5;SLC7A6;CLCN4;UCP2;SLC25A20;SLC25A5;SLC25A11;SLC25A4
Transmembrane Receptor Protein Serine/Threonine Kinase Activity (GO:0004675)	46160	0.774479	0.999997	0	0	0.762115	0.19477	TGFBR3;SOSTDC1;ACVR2A;TGFBR1;TGFBR2
Acetylgalactosaminyltransferase Activity (GO:0008376)	46127	0.795535	0.999997	0	0	0.720546	0.164818	CHPF;CHSY1;B4GALNT1;B4GALNT4
Calcium-dependent Cysteine-Type Endopeptidase Activity (GO:0004198)	46127	0.795535	0.999997	0	0	0.720546	0.164818	CAPNS1;CAPN2;CAPN3;CAPN1
Magnesium Ion Transmembrane Transporter Activity (GO:0015095)	46127	0.795535	0.999997	0	0	0.720546	0.164818	TUSC3;TRPM7;MAGT1;CNNM2
Protein Serine/Threonine Phosphatase Inhibitor Activity (GO:0004865)	46127	0.795535	0.999997	0	0	0.720546	0.164818	PPP1R2;PPP1R14B;PPP1R11;PPP1R8
FAD Binding (GO:0071949)	9/32	0.796481	0.999997	0	0	0.775248	0.17641	SQLE;NQO2;CYB5R3;AIFM1;MICAL1;TXNRD1;AGPS;CRY1;SDHA
Phosphatidylcholine Lysophospholipase A1 Activity (GO:0004622)	46195	0.799594	0.999997	0	0	0.743005	0.166174	ABHD12;LYPLA2;LYPLA1;PNPLA7;ABHD16A;GDE1
RNA Methyltransferase Activity (GO:0008173)	46195	0.799594	0.999997	0	0	0.743005	0.166174	FBL;TGS1;MEPCE;BCDIN3D;TRMT13;FTSJ3
Transforming Growth Factor Beta Binding (GO:0050431)	46195	0.799594	0.999997	0	0	0.743005	0.166174	TGFBR3;NRROS;TGFB3;ITGAV;TGFBR1;TGFBR2
Alpha-glucosidase Activity (GO:0090599)	46061	0.808246	0.999997	0	0	0.660552	0.140624	GANAB;MOGS
BMP Receptor Activity (GO:0098821)	46061	0.808246	0.999997	0	0	0.660552	0.140624	SOSTDC1;ACVR2A
Dehydroascorbic Acid Transmembrane Transporter Activity (GO:0033300)	46061	0.808246	0.999997	0	0	0.660552	0.140624	SLC2A1;SLC2A3
G Protein-Coupled Glutamate Receptor Binding (GO:0035256)	46061	0.808246	0.999997	0	0	0.660552	0.140624	HOMER1;FYN
Galactosidase Activity (GO:0015925)	46061	0.808246	0.999997	0	0	0.660552	0.140624	GLB1;NAGA
Glucosidase Activity (GO:0015926)	46061	0.808246	0.999997	0	0	0.660552	0.140624	GANAB;MOGS
Hyalurononglucosaminidase Activity (GO:0004415)	46061	0.808246	0.999997	0	0	0.660552	0.140624	CEMIP2;OGA
L-amino-acid N-acetyltransferase Activity (GO:0140085)	46061	0.808246	0.999997	0	0	0.660552	0.140624	KAT2B;EP300
L-lysine Transmembrane Transporter Activity (GO:0015189)	46061	0.808246	0.999997	0	0	0.660552	0.140624	SLC7A6;SLC7A1
Lipase Binding (GO:0035473)	46061	0.808246	0.999997	0	0	0.660552	0.140624	LRPAP1;FAF2
Manganese Ion Transmembrane Transporter Activity (GO:0005384)	46061	0.808246	0.999997	0	0	0.660552	0.140624	ATP2C1;TMEM165
Neutral L-amino Acid:Sodium Symporter Activity (GO:0005295)	46061	0.808246	0.999997	0	0	0.660552	0.140624	SLC38A1;SLC38A2
Oxidoreductase Activity, Acting on a Sulfur Group of Donors, Oxygen as Acceptor (GO:0016670)	46061	0.808246	0.999997	0	0	0.660552	0.140624	SELENBP1;P4HB
Oxidoreductase Activity, Acting on the CH-CH Group of Donors, With a Flavin as Acceptor (GO:0052890)	46061	0.808246	0.999997	0	0	0.660552	0.140624	ACADVL;ACADS
P-type Potassium Transmembrane Transporter Activity (GO:0008556)	46061	0.808246	0.999997	0	0	0.660552	0.140624	ATP1A1;ATP1B1
Pyrimidine Nucleoside Transmembrane Transporter Activity (GO:0015214)	46061	0.808246	0.999997	0	0	0.660552	0.140624	SLC28A2;SLC29A1
Thyroid Hormone Transmembrane Transporter Activity (GO:0015349)	46061	0.808246	0.999997	0	0	0.660552	0.140624	SLC7A5;SLC16A10
Protein-cysteine S-palmitoyltransferase Activity (GO:0019706)	46229	0.820839	0.999997	0	0	0.729914	0.144105	ZDHHC18;ZDHHC20;ZDHHC6;ZDHHC2;GLUL;YKT6;ZDHHC3
Carbohydrate Kinase Activity (GO:0019200)	46093	0.822773	0.999997	0	0	0.660501	0.128847	GALK2;GALK1;HK1
Caspase Binding (GO:0089720)	46093	0.822773	0.999997	0	0	0.660501	0.128847	RIOK3;RIPK2;BFAR
Natural Killer Cell Lectin-Like Receptor Binding (GO:0046703)	46093	0.822773	0.999997	0	0	0.660501	0.128847	RAET1E;CLEC2D;ULBP1
Proton Channel Activity (GO:0015252)	46093	0.822773	0.999997	0	0	0.660501	0.128847	STING1;HVCN1;TMEM175
Sulfate Transmembrane Transporter Activity (GO:0015116)	46093	0.822773	0.999997	0	0	0.660501	0.128847	SLC26A2;UCP2;SLC25A10
Transforming Growth Factor Beta Receptor Activity (GO:0005024)	46093	0.822773	0.999997	0	0	0.660501	0.128847	TGFBR3;TGFBR1;TGFBR2
UDP-glucosyltransferase Activity (GO:0035251)	46093	0.822773	0.999997	0	0	0.660501	0.128847	UGCG;ALG5;UGGT1
Lysophospholipase A1 Activity (GO:0120558)	46196	0.835708	0.999997	0	0	0.699246	0.125498	ABHD12;LYPLA2;LYPLA1;PNPLA7;ABHD16A;GDE1
Oxidoreductase Activity, Acting on NAD(P)H, Quinone or Similar Compound as Acceptor (GO:0016655)	46128	0.838309	0.999997	0	0	0.660451	0.116483	CBR1;NQO2;NDUFS7;DHRS4
TRNA Methyltransferase Activity (GO:0008175)	46128	0.838309	0.999997	0	0	0.660451	0.116483	BCDIN3D;THUMPD3;TRMT13;TRMT1L
DNA Endonuclease Activity, Producing 3'-Phosphomonoesters (GO:0016889)	46062	0.859801	0.999997	0	0	0.566145	0.0855188	GEN1;EME1
Iron Ion Transmembrane Transporter Activity (GO:0005381)	46062	0.859801	0.999997	0	0	0.566145	0.0855188	SLC25A37;SLC25A28
L-alanine Transmembrane Transporter Activity (GO:0015180)	46062	0.859801	0.999997	0	0	0.566145	0.0855188	SFXN1;SLC3A2
Long-chain Fatty Acid Binding (GO:0036041)	46062	0.859801	0.999997	0	0	0.566145	0.0855188	PRR7;SCP2
Nucleoside Transmembrane Transporter Activity (GO:0005337)	46062	0.859801	0.999997	0	0	0.566145	0.0855188	SLC28A2;SLC29A1
Potassium Channel Activator Activity (GO:0099104)	46062	0.859801	0.999997	0	0	0.566145	0.0855188	AKAP9;AKT1
Superoxide-generating NADPH Oxidase Activator Activity (GO:0016176)	46062	0.859801	0.999997	0	0	0.566145	0.0855188	NCF1;NCF4
TRNA (Cytidine) Methyltransferase Activity (GO:0016427)	46062	0.859801	0.999997	0	0	0.566145	0.0855188	NSUN2;NSUN3
Vascular Endothelial Growth Factor Receptor 2 Binding (GO:0043184)	46062	0.859801	0.999997	0	0	0.566145	0.0855188	PDCL3;ITGB3
Cardiolipin Binding (GO:1901612)	46094	0.864652	0.999997	0	0	0.594406	0.0864432	GSDMD;STOML2;UQCC3
Oxidoreductase Act, Acting on the Aldehyde or Oxo Group of Donors, NAD or NADP as Acceptor (GO:0016620)	46094	0.864652	0.999997	0	0	0.594406	0.0864432	ALDH3A2;FAR1;ALDH9A1
Phosphotransferase Activity, for Other Substituted Phosphate Groups (GO:0016780)	46094	0.864652	0.999997	0	0	0.594406	0.0864432	PTDSS1;SGMS1;GNPTAB
Platelet-derived Growth Factor Receptor Binding (GO:0005161)	46094	0.864652	0.999997	0	0	0.594406	0.0864432	ERN1;ITGB3;PTPRJ
Vascular Endothelial Growth Factor Receptor Binding (GO:0005172)	46094	0.864652	0.999997	0	0	0.594406	0.0864432	PDCL3;ITGB3;VEGFB
Lipoprotein Particle Binding (GO:0071813)	46197	0.866374	0.999997	0	0	0.660349	0.0947199	SCARB1;SAMD1;SORL1;LDLR;PLTP;HSPD1
Calcium Ion Transmembrane Transporter Activity (GO:0015085)	22/78	0.869311	0.999997	0	0	0.777898	0.108948	CUL5;ATP2A3;ITPR1;ATP2B4;TRPV2;ATP2A2;ITPR2;GHITM;PSEN1;ATP2B1;ATP2C1;TRPC4AP;TMEM165;TMCO1;PANX1;SEC61A1;TMBIM4;ORAI1;TMBIM6;TRPM7;MCU;GRINA
17-Beta-Hydroxysteroid Dehydrogenase (NADP+) Activity (GO:0072582)	46027	0.870324	0.999997	0	0	0.495415	0.0688078	DHRS11
2-Acylglycerol O-acyltransferase Activity (GO:0003846)	46027	0.870324	0.999997	0	0	0.495415	0.0688078	LPGAT1
3-Chloroallyl Aldehyde Dehydrogenase Activity (GO:0004028)	46027	0.870324	0.999997	0	0	0.495415	0.0688078	ALDH3A2
ATP-activated Inward Rectifier Potassium Channel Activity (GO:0015272)	46027	0.870324	0.999997	0	0	0.495415	0.0688078	KCNJ8
Adenosine Receptor Binding (GO:0031685)	46027	0.870324	0.999997	0	0	0.495415	0.0688078	USP4
Amino Acid:Monoatomic Cation Antiporter Activity (GO:0140848)	46027	0.870324	0.999997	0	0	0.495415	0.0688078	SLC25A12
Ankyrin Repeat Binding (GO:0071532)	46027	0.870324	0.999997	0	0	0.495415	0.0688078	TERF1
Benzodiazepine Receptor Binding (GO:0030156)	46027	0.870324	0.999997	0	0	0.495415	0.0688078	DBI
Beta-N-acetylglucosaminylglycopeptide Beta-1,4-Galactosyltransferase Activity (GO:0003831)	46027	0.870324	0.999997	0	0	0.495415	0.0688078	B4GALT1
Beta-galactosidase Activity (GO:0004565)	46027	0.870324	0.999997	0	0	0.495415	0.0688078	GLB1
CXCR3 Chemokine Receptor Binding (GO:0048248)	46027	0.870324	0.999997	0	0	0.495415	0.0688078	CXCL10
Cadmium Ion Binding (GO:0046870)	46027	0.870324	0.999997	0	0	0.495415	0.0688078	MT3
Calcitonin Family Binding (GO:0097644)	46027	0.870324	0.999997	0	0	0.495415	0.0688078	RAMP1
Calcitonin Family Receptor Activity (GO:0097642)	46027	0.870324	0.999997	0	0	0.495415	0.0688078	RAMP1
Calcium-dependent Protein Serine/Threonine Phosphatase Regulator Activity (GO:0008597)	46027	0.870324	0.999997	0	0	0.495415	0.0688078	PPP3R1
Catalytic Activity, Acting on a rRNA (GO:0140102)	46027	0.870324	0.999997	0	0	0.495415	0.0688078	FBL
Collagen Receptor Activity (GO:0038064)	46027	0.870324	0.999997	0	0	0.495415	0.0688078	ITGA2
Deoxyribonuclease I Activity (GO:0004530)	46027	0.870324	0.999997	0	0	0.495415	0.0688078	DICER1
Dermatan 4-Sulfotransferase Activity (GO:0001537)	46027	0.870324	0.999997	0	0	0.495415	0.0688078	CHST11
Double-stranded RNA Adenosine Deaminase Activity (GO:0003726)	46027	0.870324	0.999997	0	0	0.495415	0.0688078	ADAR
FATZ Binding (GO:0051373)	46027	0.870324	0.999997	0	0	0.495415	0.0688078	ACTN2
Fibroblast Growth Factor Receptor Activity (GO:0005007)	46027	0.870324	0.999997	0	0	0.495415	0.0688078	FGFR2
Fructokinase Activity (GO:0008865)	46027	0.870324	0.999997	0	0	0.495415	0.0688078	HK1
Ganglioside Binding (GO:0035594)	46027	0.870324	0.999997	0	0	0.495415	0.0688078	PSAP
Glucokinase Activity (GO:0004340)	46027	0.870324	0.999997	0	0	0.495415	0.0688078	HK1
Glycerophosphodiester Phosphodiesterase Activity (GO:0008889)	46027	0.870324	0.999997	0	0	0.495415	0.0688078	GDE1
Inositol 1,3,4,5 Tetrakisphosphate Binding (GO:0043533)	46027	0.870324	0.999997	0	0	0.495415	0.0688078	ADAP1
Integrin Binding Involved in Cell-Matrix Adhesion (GO:0098640)	46027	0.870324	0.999997	0	0	0.495415	0.0688078	ITGB1
Interleukin-1 Receptor Activity (GO:0004908)	46027	0.870324	0.999997	0	0	0.495415	0.0688078	IL1R2
Intronic Transcription Regulatory Region Sequence-Specific DNA Binding (GO:0001161)	46027	0.870324	0.999997	0	0	0.495415	0.0688078	HSF1
L-2-hydroxycarboxylate Dehydrogenase (NAD+) Activity (GO:0102443)	46027	0.870324	0.999997	0	0	0.495415	0.0688078	LDHA
L-histidine Transmembrane Transporter Activity (GO:0005290)	46027	0.870324	0.999997	0	0	0.495415	0.0688078	SLC7A1
L-lactate Dehydrogenase (NAD+) Activity (GO:0004459)	46027	0.870324	0.999997	0	0	0.495415	0.0688078	LDHA
L-lactate Dehydrogenase Activity (GO:0140171)	46027	0.870324	0.999997	0	0	0.495415	0.0688078	LDHA
L-ornithine Transmembrane Transporter Activity (GO:0000064)	46027	0.870324	0.999997	0	0	0.495415	0.0688078	SLC7A1
Lactate Transmembrane Transporter Activity (GO:0015129)	46027	0.870324	0.999997	0	0	0.495415	0.0688078	SLC16A3
Leukotriene-C4 Synthase Activity (GO:0004464)	46027	0.870324	0.999997	0	0	0.495415	0.0688078	MGST2
MRNA m(6)A Methyltransferase Activity (GO:0001734)	46027	0.870324	0.999997	0	0	0.495415	0.0688078	METTL16
Nerve Growth Factor Binding (GO:0048406)	46027	0.870324	0.999997	0	0	0.495415	0.0688078	FURIN
Netrin Receptor Activity (GO:0005042)	46027	0.870324	0.999997	0	0	0.495415	0.0688078	UNC5CL
O-palmitoyltransferase Activity (GO:0016416)	46027	0.870324	0.999997	0	0	0.495415	0.0688078	CPT1A
Opioid Receptor Binding (GO:0031628)	46027	0.870324	0.999997	0	0	0.495415	0.0688078	GNAS
Phosphatidylcholine Flippase Activity (GO:0140345)	46027	0.870324	0.999997	0	0	0.495415	0.0688078	ATP10A
Phosphatidylinositol-3,5-bisphosphate 5-Phosphatase Activity (GO:0043813)	46027	0.870324	0.999997	0	0	0.495415	0.0688078	SYNJ1
Prostaglandin E Receptor Activity (GO:0004957)	46027	0.870324	0.999997	0	0	0.495415	0.0688078	PTGER4
Protein-arginine Deiminase Activity (GO:0004668)	46027	0.870324	0.999997	0	0	0.495415	0.0688078	PADI2
RRNA (Cytosine) Methyltransferase Activity (GO:0016434)	46027	0.870324	0.999997	0	0	0.495415	0.0688078	NOP2
Receptor Signaling Protein Tyrosine Kinase Activator Activity (GO:0030298)	46027	0.870324	0.999997	0	0	0.495415	0.0688078	CCL5
Sterol Sensor Activity (GO:0032935)	46027	0.870324	0.999997	0	0	0.495415	0.0688078	DCTN1
Succinate Transmembrane Transporter Activity (GO:0015141)	46027	0.870324	0.999997	0	0	0.495415	0.0688078	SLC25A10
Syndecan Binding (GO:0045545)	46027	0.870324	0.999997	0	0	0.495415	0.0688078	SDCBP
Transforming Growth Factor Beta Receptor Activity, Type I (GO:0005025)	46027	0.870324	0.999997	0	0	0.495415	0.0688078	TGFBR1
Zinc:proton Antiporter Activity (GO:0140826)	46027	0.870324	0.999997	0	0	0.495415	0.0688078	SLC30A6
Acidic Amino Acid Transmembrane Transporter Activity (GO:0015172)	46129	0.873296	0.999997	0	0	0.609601	0.0825892	UCP2;SLC1A5;SLC25A12;SLC38A2
Fatty Acid Transmembrane Transporter Activity (GO:0015245)	46129	0.873296	0.999997	0	0	0.609601	0.0825892	FABP5;SLC43A3;SLC2A1;SLC27A4
Phosphate Transmembrane Transporter Activity (GO:0005315)	46129	0.873296	0.999997	0	0	0.609601	0.0825892	SLC25A3;SLC20A1;UCP2;XPR1
Transmembrane Receptor Protein Phosphatase Activity (GO:0019198)	46129	0.873296	0.999997	0	0	0.609601	0.0825892	PTPRE;PTPRC;PTPRA;PTPN6
Transmembrane Receptor Protein Tyrosine Phosphatase Activity (GO:0005001)	46129	0.873296	0.999997	0	0	0.609601	0.0825892	PTPRE;PTPRC;PTPRA;PTPN6
Palmitoyltransferase Activity (GO:0016409)	46231	0.878485	0.999997	0	0	0.660299	0.0855457	ZDHHC18;ZDHHC20;ZDHHC6;ZDHHC2;GLUL;YKT6;ZDHHC3
Phosphatidylinositol-4-phosphate Binding (GO:0070273)	46231	0.878485	0.999997	0	0	0.660299	0.0855457	SNX3;GSDMD;OSBPL8;GOLPH3;SAP30L;OSBP;PLEKHA5
Cell-cell Adhesion Mediator Activity (GO:0098632)	16/59	0.883163	0.999997	0	0	0.736845	0.0915494	ANXA1;ANXA2;TMOD3;BAIAP2;PPP1CA;PDLIM1;RAB10;EPCAM;BSG;NPTN;EMB;CD47;PKP3;PDLIM5;S100A11;CD200
Cytokine Receptor Binding (GO:0005126)	33/115	0.886278	0.999997	0	0	0.796617	0.0961716	USP15;CSF2;TIMM50;PYCARD;SDCBP;SOCS3;SPRED2;SOCS1;DDT;CCL5;CCRL2;JAK2;IL12RB1;PIBF1;JAK3;JAK1;SMAD2;CCL25;SMAD3;CISH;ERAP1;VEGFB;MIF;TYK2;TGFBR3;FKBP1A;ADAM17;IFNG;CLCF1;TNFSF9;XCL1;ADAM8;IL6ST
Voltage-gated Monoatomic Ion Channel Activity (GO:0005244)	8/32	0.889399	0.999997	0	0	0.660248	0.077387	TMEM87A;KCNJ8;HVCN1;VDAC3;TMEM109;VDAC2;ANO6;VDAC1
Sodium Channel Regulator Activity (GO:0017080)	10/39	0.88995	0.999997	0	0	0.682961	0.0796265	CAMK2D;NEDD4;ATP2B4;NEDD4L;GLRX;COMMD1;FXYD5;FGF13;SGK1;YWHAH
Notch Binding (GO:0005112)	46198	0.892116	0.999997	0	0	0.625547	0.0714122	NCOR2;ADAM17;SNW1;CUL3;AAK1;DTX1
Zinc Ion Transmembrane Transporter Activity (GO:0005385)	46198	0.892116	0.999997	0	0	0.625547	0.0714122	SLC30A7;SLC30A6;SLC30A9;SLC39A6;SLC39A10;SLC39A4
Potassium Channel Regulator Activity (GO:0015459)	17/63	0.89364	0.999997	0	0	0.731783	0.0822911	YWHAE;NEDD4L;WWP2;KCNAB2;ARPP19;DLG1;SUMO1;RASA1;NEDD4;ENSA;AKAP9;AKT1;CHP1;FLNA;PRKACA;SGK1;PRKACB
DNA-binding Transcription Activator Activity, RNA Polymerase II-specific (GO:0001228)	104/341	0.896096	0.999997	0	0	0.867669	0.09519	ATF1;ATF2;PRDM4;UBP1;PRDM2;RBPJ;NR3C1;IKZF3;ETS1;ELK3;ELK4;YY1;CREB3L1;MYC;MYB;GTF2I;MEF2A;RUNX1;AR;DDIT3;ZSCAN21;ATF6;CLOCK;ATF3;ATF4;GATA3;NRF1;FOXO3;HIF1A;RLF;FOXO1;RREB1;SMAD2;EGR1;STAT5B;EGR2;JUN;SMAD4;POU2F1;SMAD3;NFATC3;NFATC1;NFKB1;FOSL2;NFKB2;NR4A2;NR4A1;NR4A3;SP1;RFXAP;CREBRF;REL;TCF3;NFE2L2;LITAF;MYBL2;KLF10;SREBF1;ATMIN;TCF12;ARNT;VEZF1;FOS;ZFX;CREB3;PLSCR1;ELF1;CREB1;TFDP1;TFDP2;ELF4;IRF4;IRF1;IRF2;NFAT5;SP100;ATF6B;CEBPG;LEF1;FOXK2;NR2C2;RELA;RXRB;HSF1;RPS3;E2F1;PLAGL2;E2F2;STAT6;E2F3;E2F4;MLXIP;NFYB;NFYC;NR1H2;STAT3;FOXJ3;CDC5L;KLF4;USF2;USF1;KLF7;KLF6;NFIC
Tropomyosin Binding (GO:0005523)	46095	0.897545	0.999997	0	0	0.540329	0.0584054	PYCARD;TMOD3;S100A6
G Protein-Coupled Purinergic Nucleotide Receptor Activity (GO:0045028)	46063	0.898347	0.999997	0	0	0.495339	0.0531	GPR34;GPR171
Immunoglobulin Receptor Activity (GO:0019763)	46063	0.898347	0.999997	0	0	0.495339	0.0531	CD200R1;FCER1G
Oxidoreductase Activity, Acting on NAD(P)H, Heme Protein as Acceptor (GO:0016653)	46063	0.898347	0.999997	0	0	0.495339	0.0531	CYB5R4;CYB5R3
Protein Binding Involved in Heterotypic Cell-Cell Adhesion (GO:0086080)	46063	0.898347	0.999997	0	0	0.495339	0.0531	CD47;CD200
Protein Tyrosine Kinase Inhibitor Activity (GO:0030292)	46063	0.898347	0.999997	0	0	0.495339	0.0531	PTPRC;RACK1
S-methyltransferase Activity (GO:0008172)	46063	0.898347	0.999997	0	0	0.495339	0.0531	KMT2A;DNMT3A
Sulfurtransferase Activity (GO:0016783)	46063	0.898347	0.999997	0	0	0.495339	0.0531	MPST;MOCS2
Superoxide-generating NAD(P)H Oxidase Activity (GO:0016175)	46063	0.898347	0.999997	0	0	0.495339	0.0531	NCF1;CYBA
Peptidase Inhibitor Activity (GO:0030414)	11/43	0.899935	0.999997	0	0	0.680775	0.0717759	CST3;CAST;CSTB;USP14;TIMP2;FURIN;PARK7;SPINT2;PSMF1;CST7;UCHL5
Glutathione Transferase Activity (GO:0004364)	46232	0.900949	0.999997	0	0	0.630237	0.0657379	HPGDS;GSTO1;GSTP1;LANCL1;GSTT2;MGST2;SH3BGRL3
Neuropilin Binding (GO:0038191)	46130	0.901529	0.999997	0	0	0.566015	0.0586746	SEMA4A;SEMA4D;PXN;ABL1
Ubiquitin-like Ligase-Substrate Adaptor Activity (GO:1990756)	43/149	0.904562	0.999997	0	0	0.802738	0.0805182	LRRC58;PEF1;PDCD6;CCNF;IPP;UBR4;KEAP1;FBXO46;AMBRA1;CDC20;FZR1;SH3BGRL;FBXO4;FEM1C;BTRC;FBXO7;DCAF12;CDK5RAP3;DCAF13;PRAMEF8;FBXO9;PCMTD1;ARRDC4;IVNS1ABP;KLHDC2;FBXW8;KLHL25;ARRDC1;FBXW11;FBXW7;FBXO38;KLHDC1;AXIN1;KLHL24;FBXO32;FBXO11;TRPC4AP;SMAD7;SPSB3;SPSB1;APPBP2;KLHL6;KBTBD2
Catalytic Activity, Acting on a tRNA (GO:0140101)	15/57	0.904811	0.999997	0	0	0.707188	0.0707395	FTO;PUS1;BCDIN3D;ADAR;CDKAL1;MRPL58;TRNT1;OSGEP;DUS2;ALKBH1;PTRH2;TRMT13;ETF1;DUS1L;PUSL1
Aldehyde Dehydrogenase (NAD+) Activity (GO:0004029)	46164	0.907244	0.999997	0	0	0.582618	0.0567141	ALDH3A2;AKR1B10;ALDH16A1;ADH5;ALDH9A1
Alcohol Dehydrogenase [NAD(P)+] Activity (GO:0018455)	46199	0.913498	0.999997	0	0	0.594225	0.0537617	AKR1B10;SPR;AKR1A1;KCNAB2;ADH5;DHRS4
Alpha-ketoglutarate Transmembrane Transporter Activity (GO:0015139)	46028	0.913821	0.999997	0	0	0.396302	0.0357147	SLC25A11
Amidine-lyase Activity (GO:0016842)	46028	0.913821	0.999997	0	0	0.396302	0.0357147	ADSL
Benzodiazepine Receptor Activity (GO:0008503)	46028	0.913821	0.999997	0	0	0.396302	0.0357147	TSPO
Carnitine Transmembrane Transporter Activity (GO:0015226)	46028	0.913821	0.999997	0	0	0.396302	0.0357147	SLC25A20
Ceramide 1-Phosphate Binding (GO:1902387)	46028	0.913821	0.999997	0	0	0.396302	0.0357147	GLTP
Ceramide 1-Phosphate Transfer Activity (GO:1902388)	46028	0.913821	0.999997	0	0	0.396302	0.0357147	GLTP
Corticotropin-releasing Hormone Receptor Binding (GO:0051429)	46028	0.913821	0.999997	0	0	0.396302	0.0357147	GNAS
Diacylglycerol O-acyltransferase Activity (GO:0004144)	46028	0.913821	0.999997	0	0	0.396302	0.0357147	DGAT1
Gamma-aminobutyric Acid:Sodium:Chloride Symporter Activity (GO:0005332)	46028	0.913821	0.999997	0	0	0.396302	0.0357147	SLC6A6
Gap Junction Hemi-Channel Activity (GO:0055077)	46028	0.913821	0.999997	0	0	0.396302	0.0357147	PANX1
Hexokinase Activity (GO:0004396)	46028	0.913821	0.999997	0	0	0.396302	0.0357147	HK1
Medium-chain Fatty acid-CoA Ligase Activity (GO:0031956)	46028	0.913821	0.999997	0	0	0.396302	0.0357147	ACSF2
Metallodipeptidase Activity (GO:0070573)	46028	0.913821	0.999997	0	0	0.396302	0.0357147	CNDP2
Myosin Light Chain Binding (GO:0032027)	46028	0.913821	0.999997	0	0	0.396302	0.0357147	SPATA6
N-acetyllactosaminide beta-1,3-N-acetylglucosaminyltransferase Activity (GO:0008532)	46028	0.913821	0.999997	0	0	0.396302	0.0357147	B3GNT2
Olfactory Receptor Binding (GO:0031849)	46028	0.913821	0.999997	0	0	0.396302	0.0357147	RTP4
Peroxisome Targeting Sequence Binding (GO:0000268)	46028	0.913821	0.999997	0	0	0.396302	0.0357147	BABAM2
Phosphatidylcholine-sterol O-acyltransferase Activator Activity (GO:0060228)	46028	0.913821	0.999997	0	0	0.396302	0.0357147	APOE
PiRNA Binding (GO:0034584)	46028	0.913821	0.999997	0	0	0.396302	0.0357147	HNRNPU
RNA Polymerase III Type 3 Promoter Sequence-Specific DNA Binding (GO:0001006)	46028	0.913821	0.999997	0	0	0.396302	0.0357147	MAF1
Roundabout Binding (GO:0048495)	46028	0.913821	0.999997	0	0	0.396302	0.0357147	MYO9B
Secondary Active Monocarboxylate Transmembrane Transporter Activity (GO:0015355)	46028	0.913821	0.999997	0	0	0.396302	0.0357147	SLC16A3
Secondary Active Sulfate Transmembrane Transporter Activity (GO:0008271)	46028	0.913821	0.999997	0	0	0.396302	0.0357147	UCP2
Sodium:bicarbonate Symporter Activity (GO:0008510)	46028	0.913821	0.999997	0	0	0.396302	0.0357147	SLC4A7
Syntaxin-1 Binding (GO:0017075)	46028	0.913821	0.999997	0	0	0.396302	0.0357147	NSF
Thiamine Transmembrane Transporter Activity (GO:0015234)	46028	0.913821	0.999997	0	0	0.396302	0.0357147	SLC25A19
Type 1 Fibroblast Growth Factor Receptor Binding (GO:0005105)	46028	0.913821	0.999997	0	0	0.396302	0.0357147	NPTN
Vasopressin Receptor Activity (GO:0005000)	46028	0.913821	0.999997	0	0	0.396302	0.0357147	INPP5K
Adenyl Nucleotide Binding (GO:0030554)	46233	0.919771	0.999997	0	0	0.60279	0.0504119	HSD11B1;DHFR;SPR;CTBP1;CAT;DHCR7;PGD
Aldehyde Dehydrogenase [NAD(P)+] Activity (GO:0004030)	46096	0.923047	0.999997	0	0	0.495264	0.0396583	ALDH3A2;ALDH16A1;ALDH9A1
Long-chain Fatty Acid Transmembrane Transporter Activity (GO:0005324)	46096	0.923047	0.999997	0	0	0.495264	0.0396583	FABP5;SLC2A1;SLC27A4
Metalloendopeptidase Inhibitor Activity (GO:0008191)	46096	0.923047	0.999997	0	0	0.495264	0.0396583	BST2;LXN;TIMP2
Nucleoside Diphosphate Kinase Activity (GO:0004550)	46096	0.923047	0.999997	0	0	0.495264	0.0396583	NME2;CMPK1;NME1
Purinergic Nucleotide Receptor Activity (GO:0001614)	46096	0.923047	0.999997	0	0	0.495264	0.0396583	P2RX7;GPR34;GPR171
Lipase Activity (GO:0016298)	10/41	0.923651	0.999997	0	0	0.638803	0.0507341	ABHD12;FAAH;LYPLA1;ABHD11;ABHD16A;ABHD2;DDHD2;LDAH;LIPA;PNPLA2
Ankyrin Binding (GO:0030506)	46131	0.924044	0.999997	0	0	0.528241	0.0417286	PTPRC;CDH1;SPTBN1;PLEC
Hormone Receptor Binding (GO:0051427)	46131	0.924044	0.999997	0	0	0.528241	0.0417286	TYK2;JAK2;JAK3;JAK1
Intracellularly Calcium-Gated Channel Activity (GO:0141147)	46131	0.924044	0.999997	0	0	0.528241	0.0417286	TTYH3;TTYH2;ANO10;ANO6
Intracellularly Calcium-Gated Chloride Channel Activity (GO:0005229)	46131	0.924044	0.999997	0	0	0.528241	0.0417286	TTYH3;TTYH2;ANO10;ANO6
Transmembrane Receptor Protein Serine/Threonine Kinase Binding (GO:0070696)	46131	0.924044	0.999997	0	0	0.528241	0.0417286	FKBP1A;PYCARD;BMP7;SMAD7
Secondary Active Transmembrane Transporter Activity (GO:0015291)	14/55	0.924153	0.999997	0	0	0.67609	0.0533282	SLC25A3;SLC35D1;SLC35E1;SLC35C1;SLC35D2;SLC16A10;SLC1A5;CLCN3;SLC7A5;CLCN4;SLCO3A1;UCP2;XPR1;MCU
Alcohol Dehydrogenase (NADP+) Activity (GO:0008106)	8/34	0.925822	0.999997	0	0	0.609368	0.0469659	CBR1;DHRS7;AKR1B10;SPR;AKR1A1;KCNAB2;DHRS1;DHRS4
DNA-binding Transcription Repressor Activity, RNA Polymerase II-specific (GO:0001227)	68/232	0.926452	0.999997	0	0	0.819963	0.0626394	ZBTB25;ZC3H4;GFI1;ZBTB20;PRDM2;ENO1;CTCF;PRDM1;ZC3H6;NR3C1;ELK3;YY1;CREB3L1;MYC;TRPS1;MLX;LRRFIP1;TGIF1;BATF3;ZGPAT;ZBTB32;FOXP4;SREBF2;HIC1;FOXP1;ETV6;ZEB2;ZEB1;NFX1;IRF2;IRF8;ATF3;JDP2;CEBPB;SATB1;MAX;ZBTB1;CREM;FOXK2;FOXK1;ZBTB45;GATA3;FOXO3;RELA;ZBTB2;PURB;PURA;NFIL3;TBX21;HSF1;NACC1;MXI1;ZKSCAN3;SKIL;E2F6;E2F8;JUN;NFATC3;NFKB1;POU6F1;SKI;HEYL;REST;BCL6;SP2;BHLHE40;TCF3;MXD1
Activin Receptor Binding (GO:0070697)	46064	0.92681	0.999997	0	0	0.440268	0.0334634	FKBP1A;SMAD7
Aldose Reductase (NADPH) Activity (GO:0004032)	46064	0.92681	0.999997	0	0	0.440268	0.0334634	AKR1B10;AKR1A1
CGMP Binding (GO:0030553)	46064	0.92681	0.999997	0	0	0.440268	0.0334634	PDE2A;RAPGEF2
Complement Component C3b Binding (GO:0001851)	46064	0.92681	0.999997	0	0	0.440268	0.0334634	ITGAM;ITGB2
Dipeptidase Activity (GO:0016805)	46064	0.92681	0.999997	0	0	0.440268	0.0334634	PEPD;CNDP2
FMN Binding (GO:0010181)	46064	0.92681	0.999997	0	0	0.440268	0.0334634	DUS2;PPCDC
Filamin Binding (GO:0031005)	46064	0.92681	0.999997	0	0	0.440268	0.0334634	RFLNB;CRMP1
Alpha-actinin Binding (GO:0051393)	46165	0.927116	0.999997	0	0	0.550209	0.0416382	PDLIM1;PDLIM2;RARA;PDLIM5;PDLIM4
Metal Cation:Proton Antiporter Activity (GO:0051139)	46165	0.927116	0.999997	0	0	0.550209	0.0416382	LETM1;SLC30A6;SLC9A7;SLC9A9;GHITM
L-amino Acid Transmembrane Transporter Activity (GO:0015179)	15/59	0.93069	0.999997	0	0	0.674941	0.0484804	SLC38A1;SLC43A2;SLC38A10;SLC3A2;SLC16A10;SLC1A5;SLC7A1;SLC7A5;SLC7A6;UCP2;SFXN3;SFXN1;SLC25A45;SLC25A12;SLC38A2
Carboxypeptidase Activity (GO:0004180)	9/38	0.931545	0.999997	0	0	0.614574	0.0435801	CTSA;CPM;SCPEP1;AGTPBP1;MINDY2;CPD;CTSZ;BLMH;PEPD
Chemoattractant Activity (GO:0042056)	9/38	0.931545	0.999997	0	0	0.614574	0.0435801	LGALS3;CXCL10;CCL5;HMGB2;CCL3;VEGFB;S100A4;HMGB1;MIF
Copper Ion Binding (GO:0005507)	11/46	0.941865	0.999997	0	0	0.622282	0.0372703	CUTA;CCS;COX17;S100A13;PARK7;RNF7;COMMD1;MT3;PAM;ATOX1;SOD1
ABC-type Glutathione S-conjugate Transporter Activity (GO:0015431)	46029	0.94273	0.999997	0	0	0.330227	0.0194754	ABCC4
Arachidonate Binding (GO:0050544)	46029	0.94273	0.999997	0	0	0.330227	0.0194754	TMEM175
Axon Guidance Receptor Activity (GO:0008046)	46029	0.94273	0.999997	0	0	0.330227	0.0194754	L1CAM
Beta-1,3-galactosyltransferase Activity (GO:0048531)	46029	0.94273	0.999997	0	0	0.330227	0.0194754	C1GALT1
Extracellularly ATP-gated Monoatomic Cation Channel Activity (GO:0004931)	46029	0.94273	0.999997	0	0	0.330227	0.0194754	P2RX7
Glucosyltransferase Activity (GO:0046527)	46029	0.94273	0.999997	0	0	0.330227	0.0194754	ALG8
Icosatetraenoic Acid Binding (GO:0050543)	46029	0.94273	0.999997	0	0	0.330227	0.0194754	TMEM175
NAD(P)H Dehydrogenase (Quinone) Activity (GO:0003955)	46029	0.94273	0.999997	0	0	0.330227	0.0194754	NQO2
Nucleotide Receptor Activity (GO:0016502)	46029	0.94273	0.999997	0	0	0.330227	0.0194754	P2RX7
Oxidoreductase Act, Resulting in the Red of Mol Oxygen to Two Molecules of Water (GO:0016717)	46029	0.94273	0.999997	0	0	0.330227	0.0194754	DEGS1
Patched Binding (GO:0005113)	46029	0.94273	0.999997	0	0	0.330227	0.0194754	CCNB1
RNA Polymerase III Cis-Regulatory Region Sequence-Specific DNA Binding (GO:0000992)	46029	0.94273	0.999997	0	0	0.330227	0.0194754	MAF1
RRNA (Adenine) Methyltransferase Activity (GO:0016433)	46029	0.94273	0.999997	0	0	0.330227	0.0194754	TRMT61B
TRNA-specific Adenosine Deaminase Activity (GO:0008251)	46029	0.94273	0.999997	0	0	0.330227	0.0194754	ADAR
Vascular Endothelial Growth Factor Receptor Activity (GO:0005021)	46029	0.94273	0.999997	0	0	0.330227	0.0194754	NRP1
BMP Receptor Binding (GO:0070700)	46065	0.947617	0.999997	0	0	0.396212	0.021318	PYCARD;BMP7
Cytidine Deaminase Activity (GO:0004126)	46065	0.947617	0.999997	0	0	0.396212	0.021318	APOBEC1;APOBEC2
Galactosyltransferase Activity (GO:0008378)	46065	0.947617	0.999997	0	0	0.396212	0.021318	B4GALT1;B4GALT5
L-arginine Transmembrane Transporter Activity (GO:0061459)	46065	0.947617	0.999997	0	0	0.396212	0.021318	SLC7A6;SLC7A1
Prostaglandin Transmembrane Transporter Activity (GO:0015132)	46065	0.947617	0.999997	0	0	0.396212	0.021318	ABCC4;SLCO3A1
Semaphorin Receptor Activity (GO:0017154)	46065	0.947617	0.999997	0	0	0.396212	0.021318	NRP1;PLXNC1
Toll-like Receptor Binding (GO:0035325)	46065	0.947617	0.999997	0	0	0.396212	0.021318	UNC93B1;MYD88
E-box Binding (GO:0070888)	13/54	0.950703	0.999997	0	0	0.627704	0.0317329	PRMT5;MAX;AHR;GATA3;USF2;SREBF2;USF1;PER1;ZEB1;MYC;BHLHE40;TCF3;CLOCK
Transition Metal Ion Transmembrane Transporter Activity (GO:0046915)	8/36	0.951348	0.999997	0	0	0.565756	0.0282175	SLC30A7;SLC30A6;SLC25A37;SLC30A9;SLC39A6;SLC39A10;SLC39A4;TMEM165
Protein Tyrosine Kinase Activator Activity (GO:0030296)	7/33	0.95882	0.999997	0	0	0.533117	0.0224185	CCL5;ABI1;PIM1;STAP1;IL6ST;AREG;PAK2
Metallopeptidase Activity (GO:0008237)	34/127	0.958829	0.999997	0	0	0.723184	0.0304047	PSMD14;TMPRSS6;ECE1;BRCC3;IDE;SPG7;PRPF8;MYSM1;ADAMTS10;ZMPSTE24;PSMD7;PITRM1;CHMP1A;RNPEP;PMPCB;NUDT16;ADAMTS6;ERAP1;ADAM10;LNPEP;ADAM19;AFG3L2;ADAM17;COPS6;COPS5;YME1L1;EIF3H;ADAM8;LAP3;EIF3F;MPND;THOP1;METAP1;METAP2
Calcium-dependent Phospholipid Binding (GO:0005544)	13/55	0.95892	0.999997	0	0	0.612713	0.0257016	C2CD5;ANXA1;ANXA2;ANXA4;ANXA5;ANXA11;SYT11;ANXA6;ANXA7;CPNE3;ESYT2;ESYT1;MCTP2
Glycerophospholipase Activity (GO:0004620)	16/66	0.961507	0.999997	0	0	0.633352	0.0248612	PDIA3;LYPLA1;PLA2G12A;PNPLA8;PLCL1;ABHD8;DDHD2;PLAAT3;PRDX6;ABHD12;SEC23IP;ABHD16A;PLCG2;PLCG1;PLCB2;PNPLA2
ATP-gated Ion Channel Activity (GO:0035381)	46030	0.961941	0.999997	0	0	0.28303	0.0109821	P2RX7
Acetylcholine Receptor Inhibitor Activity (GO:0030550)	46030	0.961941	0.999997	0	0	0.28303	0.0109821	LY6E
Dinucleotide Phosphatase Activity (GO:0004551)	46030	0.961941	0.999997	0	0	0.28303	0.0109821	ENPP1
Icosanoid Binding (GO:0050542)	46030	0.961941	0.999997	0	0	0.28303	0.0109821	TMEM175
Interleukin-1 Binding (GO:0019966)	46030	0.961941	0.999997	0	0	0.28303	0.0109821	HAX1
Lipopolysaccharide Immune Receptor Activity (GO:0001875)	46030	0.961941	0.999997	0	0	0.28303	0.0109821	SCARB1
Neurotrophin Binding (GO:0043121)	46030	0.961941	0.999997	0	0	0.28303	0.0109821	FURIN
Oxidoreductase Act, Another Compound as One Donor, and Incorp of One Atom of Oxygen (GO:0016716)	46030	0.961941	0.999997	0	0	0.28303	0.0109821	MSMO1
Icosanoid Transmembrane Transporter Activity (GO:0071714)	46066	0.962702	0.999997	0	0	0.360165	0.0136905	ABCC4;SLCO3A1
Mechanosensitive Monoatomic Ion Channel Activity (GO:0008381)	46066	0.962702	0.999997	0	0	0.360165	0.0136905	TMC8;TMC6
Monoatomic Ion-Gated Channel Activity (GO:0022839)	46066	0.962702	0.999997	0	0	0.360165	0.0136905	ANO10;ANO6
Potassium:proton Antiporter Activity (GO:0015386)	46066	0.962702	0.999997	0	0	0.360165	0.0136905	SLC9A7;SLC9A9
Carboxylic Ester Hydrolase Activity (GO:0052689)	26/101	0.963935	0.999997	0	0	0.685861	0.0251928	FAAH;H6PD;ABHD2;PON2;ABHD8;MRPL58;AOAH;LIPA;ABHD12;ABHD11;APMAP;ABHD16A;OARD1;ESD;PGLS;PLA2G12A;PNPLA8;DDHD2;PLAAT3;PRDX6;PTRH2;ETF1;LDAH;PAFAH1B3;PAFAH1B2;PNPLA2
Deaminase Activity (GO:0019239)	46168	0.965929	0.999997	0	0	0.471501	0.0163445	APOBEC1;APOBEC2;GNPDA1;GNPDA2;ADAR
Phosphatidylinositol-5-phosphate Binding (GO:0010314)	46099	0.968638	0.999997	0	0	0.396122	0.0126223	SNX3;SAP30L;PLEKHA5
Aminoacyl-tRNA Ligase Activity (GO:0004812)	8/38	0.968728	0.999997	0	0	0.527959	0.0167737	LARS2;NARS2;MARS1;IARS2;FARSA;YARS2;FARS2;FARSB
Neutral L-amino Acid Transmembrane Transporter Activity (GO:0015175)	8/38	0.968728	0.999997	0	0	0.527959	0.0167737	SLC6A6;SLC7A5;SLC38A1;SLC43A2;SLC3A2;SLC1A5;SLC25A12;SLC38A2
Arylsulfatase Activity (GO:0004065)	46067	0.973561	0.999997	0	0	0.330127	0.00884564	ARSB;SULF2
Heparan Sulfate Proteoglycan Binding (GO:0043395)	46067	0.973561	0.999997	0	0	0.330127	0.00884564	ITGA2;APOE
Phosphatidate Phosphatase Activity (GO:0008195)	46067	0.973561	0.999997	0	0	0.330127	0.00884564	LPIN1;LPIN2
Ion Channel Regulator Activity (GO:0099106)	35/134	0.974289	0.999997	0	0	0.699123	0.0182103	YWHAE;RRAD;STK39;ATP2A3;NEDD4L;ATP2A2;GLRX;SRI;ARPP19;LAMP1;SUMO1;LAMP2;ENSA;PDE4B;RACK1;CHP1;FLNA;YWHAH;PDE4D;ATP2B4;KCNAB2;OXSR1;GEM;FKBP1A;DLG1;STIM1;RASA3;STIM2;AKAP9;CALM3;FXYD5;CALM1;FGF13;SGK1;CALM2
Chloride:monoatomic Cation Symporter Activity (GO:0015377)	46031	0.974709	0.999997	0	0	0.247633	0.00634347	SLC12A7
Fructose Transmembrane Transporter Activity (GO:0005353)	46031	0.974709	0.999997	0	0	0.247633	0.00634347	SLC2A3
G Protein-Coupled Neurotransmitter Receptor Activity (GO:0099528)	46031	0.974709	0.999997	0	0	0.247633	0.00634347	KCTD12
Galanin Receptor Activity (GO:0004966)	46031	0.974709	0.999997	0	0	0.247633	0.00634347	CYSLTR2
Gamma-aminobutyric Acid Transmembrane Transporter Activity (GO:0015185)	46031	0.974709	0.999997	0	0	0.247633	0.00634347	SLC6A6
Glycogen Binding (GO:2001069)	46031	0.974709	0.999997	0	0	0.247633	0.00634347	PPP1R3B
Interleukin-1 Receptor Binding (GO:0005149)	46031	0.974709	0.999997	0	0	0.247633	0.00634347	ERAP1
Oxalate Transmembrane Transporter Activity (GO:0019531)	46031	0.974709	0.999997	0	0	0.247633	0.00634347	SLC26A2
Potassium:chloride Symporter Activity (GO:0015379)	46031	0.974709	0.999997	0	0	0.247633	0.00634347	SLC12A7
Retinal Dehydrogenase (NAD+) Activity (GO:0001758)	46031	0.974709	0.999997	0	0	0.247633	0.00634347	AKR1B10
Retinyl-palmitate Esterase Activity (GO:0050253)	46031	0.974709	0.999997	0	0	0.247633	0.00634347	PNPLA2
Sulfur Amino Acid Transmembrane Transporter Activity (GO:0000099)	46031	0.974709	0.999997	0	0	0.247633	0.00634347	SLC25A12
Xylosyltransferase Activity (GO:0042285)	46031	0.974709	0.999997	0	0	0.247633	0.00634347	GXYLT1
Calcium Ion Sensor Activity (GO:0061891)	46135	0.974755	0.999997	0	0	0.416907	0.01066	SYT11;EFHD2;MICU2;MICU1
Lipid Phosphatase Activity (GO:0042577)	46100	0.976999	0.999997	0	0	0.371336	0.00864093	INPP5K;LPIN1;LPIN2
Solute:proton Symporter Activity (GO:0015295)	46100	0.976999	0.999997	0	0	0.371336	0.00864093	SLC25A3;SLC15A2;SLC16A3
CCR Chemokine Receptor Binding (GO:0048020)	9/44	0.980928	0.999997	0	0	0.508988	0.00980097	CCL25;CREB3;CCL5;CCL4;CCRL2;CCL3;XCL1;CNIH4;CCR2
Hyaluronic Acid Binding (GO:0005540)	46068	0.981332	0.999997	0	0	0.304709	0.00574195	C1QBP;CD44
Sodium:proton Antiporter Activity (GO:0015385)	46068	0.981332	0.999997	0	0	0.304709	0.00574195	SLC9A7;SLC9A9
Acetylcholine Receptor Binding (GO:0033130)	46032	0.983193	0.999997	0	0	0.220101	0.00373059	LY6E
Adenosine Deaminase Activity (GO:0004000)	46032	0.983193	0.999997	0	0	0.220101	0.00373059	ADAR
Calcium:sodium Antiporter Activity (GO:0005432)	46032	0.983193	0.999997	0	0	0.220101	0.00373059	TMEM65
Hydrolase Act, Acting on Carbon-Nitrogen (But Not Peptide) Bonds, in Linear Amidines (GO:0016813)	46032	0.983193	0.999997	0	0	0.220101	0.00373059	PADI2
IgG Binding (GO:0019864)	46032	0.983193	0.999997	0	0	0.220101	0.00373059	FCGRT
Prostaglandin Receptor Activity (GO:0004955)	46032	0.983193	0.999997	0	0	0.220101	0.00373059	PTGER4
Tubulin-glutamic Acid Ligase Activity (GO:0070740)	46032	0.983193	0.999997	0	0	0.220101	0.00373059	TPGS1
UDP-xylosyltransferase Activity (GO:0035252)	46032	0.983193	0.999997	0	0	0.220101	0.00373059	GXYLT1
Urate Transmembrane Transporter Activity (GO:0015143)	46032	0.983193	0.999997	0	0	0.220101	0.00373059	ABCC4
Amino Acid:Sodium Symporter Activity (GO:0005283)	46101	0.983208	0.999997	0	0	0.349467	0.00591797	SLC6A6;SLC38A1;SLC38A2
Calcium-activated Cation Channel Activity (GO:0005227)	46101	0.983208	0.999997	0	0	0.349467	0.00591797	ANO10;ANO6;KCNN4
Hydrolase Activity, Hydrolyzing O-glycosyl Compounds (GO:0004553)	46101	0.983208	0.999997	0	0	0.349467	0.00591797	PARG;OGA;MOGS
Leak Channel Activity (GO:0022840)	46101	0.983208	0.999997	0	0	0.349467	0.00591797	PANX1;KCNK6;TMEM175
UDP-galactosyltransferase Activity (GO:0035250)	46101	0.983208	0.999997	0	0	0.349467	0.00591797	B4GALT1;C1GALT1;B4GALT5
Dicarboxylic Acid Transmembrane Transporter Activity (GO:0005310)	46171	0.98481	0.999997	0	0	0.41247	0.00631353	SLC26A2;UCP2;SLC25A10;SLC1A5;SLC25A12
Monoatomic Anion Channel Activity (GO:0005253)	15/68	0.986208	0.999997	0	0	0.559948	0.0077767	TMEM87A;CLIC4;TTYH3;TTYH2;ANO6;CLCN3;PANX1;CLCN4;VDAC3;LRRC8C;VDAC2;ANO10;LRRC8D;VDAC1;CLIC1
CXCR Chemokine Receptor Binding (GO:0045236)	46069	0.986865	0.999997	0	0	0.282923	0.00374073	CXCL10;ITCH
Intracellularly Gated Calcium Channel Activity (GO:0015278)	46069	0.986865	0.999997	0	0	0.282923	0.00374073	ITPR1;ITPR2
Potassium Ion Leak Channel Activity (GO:0022841)	46069	0.986865	0.999997	0	0	0.282923	0.00374073	KCNK6;TMEM175
Sulfuric Ester Hydrolase Activity (GO:0008484)	46069	0.986865	0.999997	0	0	0.282923	0.00374073	ARSB;SULF2
Endopeptidase Activity (GO:0004175)	94/335	0.986988	0.999997	0	0	0.76982	0.0100829	USP37;USP33;CTSZ;USP34;PREP;CTSW;ECE1;IDE;PCSK7;APEH;CTSS;PIDD1;CTSO;IMMP2L;CASP7;CASP8;CAPN7;PLAU;CASP3;DDI2;CASP4;CASP1;PMPCB;CTSE;CTSD;CTSC;ADAMTS6;CTSB;PDIA3;USP8;USP7;USP5;ADAM10;PRSS12;SENP1;BACE1;ADAM19;AFG3L2;IMMP1L;PSMA6;ADAM17;ESPL1;CLPP;ACOT2;YME1L1;ATG4B;ADAM8;ATG4A;THOP1;ATG4D;USP14;USP15;USP16;TMPRSS6;USP10;USP11;USP12;HTRA2;FURIN;PSEN1;SPG7;KLK8;ADAMTS10;MALT1;PARL;PSMB10;ZMPSTE24;PSMB6;DPP4;PSMB7;PSMB5;PITRM1;USP1;TASP1;SEC11A;SEC11C;MBTPS1;NAPSA;USP9X;RHBDD1;GZMA;ERAP1;GZMB;CELA1;CFLAR;PSMB8;UBAC2;PSMB9;GZMK;GZMM;PIK3IP1;TPP2;BLMH;TPP1
Monocarboxylic Acid Transmembrane Transporter Activity (GO:0008028)	9/46	0.987961	0.999997	0	0	0.481402	0.00583053	SLC6A6;SLC43A3;MPC1;MPC2;SLC16A6;SLC16A11;SLC16A3;SLC16A5;SLC27A4
Bile Acid Binding (GO:0032052)	46033	0.988832	0.999997	0	0	0.198076	0.00222463	PYGL
Complement Receptor Activity (GO:0004875)	46033	0.988832	0.999997	0	0	0.198076	0.00222463	CMKLR1
Fucosyltransferase Activity (GO:0008417)	46033	0.988832	0.999997	0	0	0.198076	0.00222463	FUT8
Glycine Transmembrane Transporter Activity (GO:0015187)	46033	0.988832	0.999997	0	0	0.198076	0.00222463	SLC38A1
Mechanosensitive Monoatomic Cation Channel Activity (GO:0140135)	46033	0.988832	0.999997	0	0	0.198076	0.00222463	TMEM87A
Voltage-gated K Chnl Act Inv in Ventricular Cardiac Muscle Action Potntl Repolarization (GO:1902282)	46033	0.988832	0.999997	0	0	0.198076	0.00222463	KCNJ8
Carboxylic Acid Binding (GO:0031406)	46138	0.989523	0.999997	0	0	0.359975	0.0037914	PHYH;C1QBP;PSAP;CD44
Metallocarboxypeptidase Activity (GO:0004181)	46138	0.989523	0.999997	0	0	0.359975	0.0037914	CPM;AGTPBP1;CPD;PEPD
Monoatomic Cation Transmembrane Transporter Activity (GO:0008324)	8/43	0.99041	0.999997	0	0	0.452366	0.00435926	UCP2;TRPV2;ATP6V1B2;ROMO1;SLC25A11;SLC25A4;ATP6V1F;CALHM6
Acetylcholine Receptor Regulator Activity (GO:0030548)	46070	0.990787	0.999997	0	0	0.264042	0.00244393	CDK5;LY6E
Gated Channel Activity (GO:0022836)	46070	0.990787	0.999997	0	0	0.264042	0.00244393	TMC8;TMC6
Calcium-activated Potassium Channel Activity (GO:0015269)	46034	0.992578	0.999997	0	0	0.180056	0.0013413	KCNN4
Racemase and Epimerase Activity, Acting on Carbohydrates and Derivatives (GO:0016857)	46034	0.992578	0.999997	0	0	0.180056	0.0013413	DSE
Sodium:phosphate Symporter Activity (GO:0005436)	46034	0.992578	0.999997	0	0	0.180056	0.0013413	SLC20A1
Potassium Ion Transmembrane Transporter Activity (GO:0015079)	6/36	0.992959	0.999997	0	0	0.395851	0.00279719	P2RX7;KCNK6;KCNN4;TMEM38B;SLC12A7;TMEM175
A2-type Glycerophospholipase Activity (GO:0004623)	5/32	0.993486	0.999997	0	0	0.366557	0.00239567	PLA2G12A;PNPLA8;PLAAT3;PRDX6;PNPLA2
Hexose Transmembrane Transporter Activity (GO:0015149)	46071	0.993555	0.999997	0	0	0.247521	0.00160032	SLC2A1;SLC2A3
Hydrolase Act, Acting on Carbon-Nitrogen (But Not Peptide) Bonds, in Cyclic Amidines (GO:0016814)	46071	0.993555	0.999997	0	0	0.247521	0.00160032	APOBEC1;APOBEC2
Solute:potassium Antiporter Activity (GO:0022821)	46071	0.993555	0.999997	0	0	0.247521	0.00160032	SLC9A7;SLC9A9
Semaphorin Receptor Binding (GO:0030215)	46104	0.99362	0.999997	0	0	0.296979	0.0019008	SEMA4A;SEMA4D;SH3BP1
Intracellularly Ligand-Gated Monoatomic Ion Channel Activity (GO:0005217)	46035	0.995068	0.999997	0	0	0.165039	0.000815991	ITPR1
Lipoprotein Lipase Activity (GO:0004465)	46035	0.995068	0.999997	0	0	0.165039	0.000815991	PNPLA2
Peptide Hormone Receptor Binding (GO:0051428)	46035	0.995068	0.999997	0	0	0.165039	0.000815991	PSMC5
Transmembrane Receptor Protein Tyrosine Kinase Activator Activity (GO:0030297)	46035	0.995068	0.999997	0	0	0.165039	0.000815991	AREG
Voltage-gated Potassium Chnl Act Inv in Cardiac Muscle Cell Action Potential Repolarization (GO:0086008)	46035	0.995068	0.999997	0	0	0.165039	0.000815991	KCNJ8
Calcium Ion Binding (GO:0005509)	93/342	0.995373	0.999997	0	0	0.736597	0.00341578	ITGB1;C2CD5;CETN2;PDCD6;CCDC47;CETN3;PRF1;ATP2A2;CIB1;PPP3CA;PPP3CB;HPGDS;EFHD2;SDF4;CAPN3;CHP1;ENPP1;CAPN1;TGM2;TPD52;ANXA1;TPM4;S100A1;CEMIP2;ANXA4;TESC;HPCAL1;RUNX1;RCN3;PLSCR1;RCN1;MELK;PITPNM1;STIM1;STIM2;CANX;PITPNM2;S100A6;RAPGEF2;ADAM8;S100A4;MICU2;LCP1;MICU1;TKT;MCTP2;SLC25A12;PTMA;TTYH3;CANT1;TTYH2;PEF1;ITPR1;ITPR2;IQGAP1;AOAH;SRI;RASGRP2;ATP2C1;RASGRP1;NCALD;HSP90B1;PGS1;CRACR2A;PPP3R1;SCIN;S100A13;SPP1;BNIP2;SLC25A23;S100A11;S100A10;SLC25A24;GSN;HSPA5;GALNT3;BRAF;BAIAP3;LETM1;SELL;SYT11;ACER3;NDUFAB1;CALU;NUCB1;CALM3;ESYT2;CALR;ESYT1;CALM1;CALM2;PAM;TPT1
Chemokine Receptor Binding (GO:0042379)	10/54	0.995393	0.999997	0	0	0.449625	0.00207607	CX3CR1;CCL25;CXCL10;ITCH;CCL5;CCRL2;CCL4;CCL3;XCL1;CKLF
BMP Binding (GO:0036122)	46072	0.995503	0.999997	0	0	0.232943	0.00104986	TGFBR3;SOSTDC1
Basic Amino Acid Transmembrane Transporter Activity (GO:0015174)	46072	0.995503	0.999997	0	0	0.232943	0.00104986	SLC7A6;SLC7A1
UDP-glycosyltransferase Activity (GO:0008194)	14/70	0.995779	0.999997	0	0	0.494434	0.00209159	B4GALT1;CHPF;B3GAT3;HEXB;HEXA;GXYLT1;EXT1;EXT2;MGAT4B;GCNT2;B4GALNT1;MGAT1;OGT;B4GALNT4
Glucuronosyltransferase Activity (GO:0015020)	5/34	0.996362	0.999997	0	0	0.341226	0.00124352	EXT1;EXT2;CHPF;CHSY1;B3GAT3
Chemorepellent Activity (GO:0045499)	46106	0.996708	0.999997	0	0	0.269941	0.000890017	DPP4;SEMA4A;SEMA4D
Organic Acid:Sodium Symporter Activity (GO:0005343)	46106	0.996708	0.999997	0	0	0.269941	0.000890017	SLC6A6;SLC38A1;SLC38A2
Bicarbonate:monoatomic Anion Antiporter Activity (GO:0140829)	46036	0.996722	0.999997	0	0	0.152332	0.000500125	SLC26A2
Monocarboxylate:sodium Symporter Activity (GO:0140161)	46036	0.996722	0.999997	0	0	0.152332	0.000500125	SLC6A6
Sodium:chloride Symporter Activity (GO:0015378)	46036	0.996722	0.999997	0	0	0.152332	0.000500125	SLC6A6
Receptor Antagonist Activity (GO:0048019)	46073	0.996869	0.999997	0	0	0.219985	0.000689796	LRPAP1;CCL5
Chloride:bicarbonate Antiporter Activity (GO:0140900)	46037	0.997821	0.999997	0	0	0.141441	0.000308471	SLC26A2
L-glutamate Transmembrane Transporter Activity (GO:0005313)	46037	0.997821	0.999997	0	0	0.141441	0.000308471	SLC25A12
MHC Class I Receptor Activity (GO:0032393)	46037	0.997821	0.999997	0	0	0.141441	0.000308471	CD160
D-glucose Transmembrane Transporter Activity (GO:0055056)	46074	0.997825	0.999997	0	0	0.208391	0.000453821	SLC2A1;SLC2A3
D-mannose Binding (GO:0005537)	46074	0.997825	0.999997	0	0	0.208391	0.000453821	LMAN1;LMAN2
Frizzled Binding (GO:0005109)	5/36	0.997994	0.999997	0	0	0.319163	0.000640852	SDCBP;WNT11;ZNRF3;CCDC88C;DVL2
G Protein-Coupled Receptor Binding (GO:0001664)	33/145	0.998325	0.999997	0	0	0.581913	0.000975767	RTP4;CALCB;USP33;GNAI3;ARRB2;GNAI2;SDCBP;GNA15;GRK2;WNT11;ZNRF3;C1QBP;CCL5;CCRL2;DVL2;S1PR1;FLNA;FYN;S1PR2;CCL25;HSPA8;PDCD6IP;HOMER1;USP4;DNAJA1;PSMC5;GNAQ;CCDC88C;XCL1;ARHGEF1;STUB1;HSPA1B;HSPA1A
Wnt Receptor Activity (GO:0042813)	46038	0.998552	0.999997	0	0	0.132001	0.000191304	FZD5
Inward Rectifier Potassium Channel Activity (GO:0005242)	46109	0.998804	0.999997	0	0	0.237494	0.000284218	KCNK6;KCNJ8;KCNJ13
Oxidoreductase Act, NAD(P)H as One Donor, and Incorp of One Atom of Oxygen (GO:0016709)	46109	0.998804	0.999997	0	0	0.237494	0.000284218	SQLE;MICAL1;COQ7
Monoatomic Ion Channel Activity (GO:0005216)	12/68	0.998905	0.999997	0	0	0.423674	0.000464171	PANX1;TMEM120B;TMEM120A;ANXA6;VDAC3;TRPV2;TMC8;VDAC2;ANO6;VDAC1;TMC6;CALHM6
Alcohol Dehydrogenase (NAD+) Activity (GO:0004022)	46076	0.998955	0.999997	0	0	0.188516	0.000197109	AKR1A1;ADH5
Mannosyltransferase Activity (GO:0000030)	46076	0.998955	0.999997	0	0	0.188516	0.000197109	DPY19L1;TMTC4
Oxidoreductase Act, Acting on Single Donors W Incorp of Mol Oxygen, Incorp of Two Atoms of Oxygen (GO:0016702)	46076	0.998955	0.999997	0	0	0.188516	0.000197109	HAAO;ETHE1
Triacylglycerol Lipase Activity (GO:0004806)	46076	0.998955	0.999997	0	0	0.188516	0.000197109	DDHD2;PNPLA2
Ligand-gated Channel Activity (GO:0022834)	46039	0.999037	0.999997	0	0	0.123742	0.000119217	ANXA6
Solute:sodium Symporter Activity (GO:0015370)	6/44	0.999281	0.999997	0	0	0.312326	0.000224694	SLC4A7;SLC6A6;SLC38A1;SLC20A1;SLC28A2;SLC38A2
Channel Activity (GO:0015267)	12/70	0.999328	0.999997	0	0	0.409003	0.000274808	PANX1;GSDMD;SLC14A1;TMEM120B;TMEM120A;PRF1;TRPV2;BCL2;BAX;BAK1;MCL1;BCL2L1
Bile Acid Transmembrane Transporter Activity (GO:0015125)	46040	0.999359	0.999997	0	0	0.116454	7.4623e-05	ABCC4
Chemokine Activity (GO:0008009)	7/50	0.999532	0.999997	0	0	0.321937	0.000150745	CCL25;CXCL10;CCL5;CCL4;CCL3;XCL1;CKLF
Transcription Cis-Regulatory Region Binding (GO:0000976)	165/602	0.999554	0.999997	0	0	0.74199	0.000330846	ATF1;RB1;ATF2;GABPB2;GFI1;ZBTB20;ARID4A;RORA;ARID4B;PRDM2;ENO1;AHR;PARK7;GABPB1;NR3C1;TNF;ETS1;ELK3;YY1;CREB3L1;MYC;LONP1;BBX;CDK5RAP2;MEF2A;ARID5A;RFX3;ARID5B;ACTN4;JMJD8;RUNX3;FOXP1;PIAS1;RUNX1;AR;TBL1XR1;DDIT3;XRN2;TFAM;ADNP;ATF6;ATF3;ATF4;KMT2D;MAX;EPAS1;TCF7;CREM;GATA3;FOXO3;HIF1A;PRDM10;MACROH2A1;PRDX5;DHX36;RREB1;ZBED3;SMAD2;EGR1;JUN;EGR2;XBP1;XRCC6;SMAD4;JUND;SMAD3;TIPARP;XRCC5;HMGA1;FOXN3;FOXN2;POU2F2;ELL2;SMARCA2;FLI1;NFKB1;FOSL2;HNRNPL;SETX;DRAP1;SP1;ZFP62;ZUP1;AGO2;SP3;ZFP64;RFXAP;CREBRF;TCF3;NFE2L2;KDM5A;RNF10;SUV39H1;HMGB2;ASH2L;CTCF;BRCA1;CHD3;HMGB1;FOXM1;TRPS1;MLX;CIC;KLF10;SREBF1;TBP;ATMIN;TCF12;ARNT;VEZF1;FOS;ETV6;RBL2;CREB3;SFPQ;NCOR1;TFDP1;RBL1;TFDP2;NFX1;IRF1;IRF2;RARA;HDAC4;CEBPB;ATF6B;HDAC1;UHRF1;SATB1;LEF1;FOXK2;FOXK1;NR2C2;RELA;PURB;RXRB;PURA;CUX1;NFIL3;TBX21;HSF1;MXI1;E2F1;E2F2;STAT6;E2F3;TBL1X;BRD7;MEF2D;E2F6;E2F7;BRD4;E2F8;MLXIP;NPM1;STAT1;NFYB;NFYC;STAT3;CDC5L;KLF4;PER1;REST;TAF7;BCOR
Double-stranded DNA Binding (GO:0003690)	182/658	0.999568	0.999997	0	0	0.751053	0.000324415	ATF2;PRDM4;GFI1;HNRNPU;UBP1;ZBTB20;NUCKS1;AHR;PARK7;PRDM1;SMC3;NR3C1;BACH2;ELK3;ELK4;YY1;CREB3L1;BBX;BANF1;PKNOX1;JUNB;EOMES;ZBP1;HES6;MBNL2;ZFP1;ZBTB32;RFX3;RUNX3;HIC1;RUNX2;FOXP1;MSH6;NEIL3;MAF;MSH2;POLG2;RFX7;SUB1;ATF6;CLOCK;ATF3;CGGBP1;ATF4;ZSCAN29;PRKDC;MAX;DHX9;TCF7;CDCA7;XPA;CREM;GATA3;FOXO3;DDX60;MACROH2A1;ZBTB2;RAD51AP1;HNRNPDL;ABL1;HIVEP1;CAMTA1;ZBTB7B;ZBTB7A;SMAD2;EGR1;CPSF4;JUN;EGR2;XBP1;XRCC6;JUND;BCL11B;XRCC5;SNAI3;NFATC3;NFATC2;NFATC1;FOXN2;POU2F2;SMAD5;FLI1;POU6F1;NFKB2;NR4A2;NR4A1;BCL6;SP2;SP1;TDP1;SP3;BHLHE40;PIN4;KDM5B;FEN1;WDR48;HMGB2;CGAS;HMGB3;PSIP1;HMGB1;YBX1;BRCA2;PQBP1;MECP2;MLX;MYBL2;KLF10;TGIF1;SREBF1;BATF3;KLF13;TCF12;ARNT;FOS;TERF1;ETV3;SAFB;TERF2;SREBF2;RAD51B;KIN;CREB3;ELF1;AIM2;CREB1;ELF2;ELF4;IRF4;IRF2;RARA;CRY1;IRF7;IRF8;RBMS1;TOP1;ZMYND11;JDP2;IRF9;NFAT5;CEBPB;ATF6B;UHRF1;SATB1;PNKP;CEBPG;LEF1;FOXK1;ZBTB45;NR2C2;PSMC3IP;RXRB;PURA;CUX1;TBX21;TDG;HSF1;RPS3;E2F1;E2F2;E2F3;E2F4;MEF2D;E2F7;E2F8;CENPX;STAT1;FOXJ3;KLF4;KLF3;USF2;KLF2;USF1;BATF;KLF6;RAD50;RAD51;APEX1;NFIC;FOSB;TARDBP;CENPS
Ligand-gated Calcium Channel Activity (GO:0099604)	46041	0.999574	0.999997	0	0	0.109976	4.69055e-05	ITPR1
Fibroblast Growth Factor Receptor Binding (GO:0005104)	46079	0.999655	0.999997	0	0	0.164914	5.69085e-05	NPTN;FRS2
A1-type Glycerophospholipase Activity (GO:0140322)	46042	0.999716	0.999997	0	0	0.10418	2.96059e-05	PLAAT3
All-trans-retinol Dehydrogenase (NAD+) Activity (GO:0004745)	46042	0.999716	0.999997	0	0	0.10418	2.96059e-05	AKR1A1
Glycerophospholipid Phospholipase A1 Activity (GO:0008970)	46042	0.999716	0.999997	0	0	0.10418	2.96059e-05	PLAAT3
Monoatomic Anion Transmembrane Transporter Activity (GO:0008509)	46080	0.999762	0.999997	0	0	0.158306	3.77241e-05	PANX1;UCP2
Wide Pore Channel Activity (GO:0022829)	4/38	0.999767	0.999997	0	0	0.232714	5.43144e-05	PANX1;GSDMD;PRF1;BAK1
Chloride Transmembrane Transporter Activity (GO:0015108)	10/66	0.999784	0.999997	0	0	0.352957	7.6409e-05	CLIC4;SLC26A2;TTYH3;CLCN4;TTYH2;UCP2;ANO10;ANO6;CLCN3;CLIC1
Sulfotransferase Activity (GO:0008146)	4/39	0.999832	0.999997	0	0	0.226048	3.79944e-05	SULT2B1;CHST11;CHST12;UST
Transmembrane Receptor Protein Kinase Activity (GO:0019199)	4/39	0.999832	0.999997	0	0	0.226048	3.79944e-05	KIT;ACVR2A;TGFBR1;TGFBR2
Monocarboxylic Acid Binding (GO:0033293)	3/34	0.999849	0.999997	0	0	0.191441	2.89455e-05	PSAP;RARA;PYGL
Outward Rectifier Potassium Channel Activity (GO:0015271)	46044	0.999873	0.999997	0	0	0.094244	1.19569e-05	KCNK6
Solute:inorganic Anion Antiporter Activity (GO:0005452)	46044	0.999873	0.999997	0	0	0.094244	1.19569e-05	SLC26A2
Calcium Channel Activity (GO:0005262)	17/98	0.99989	0.999997	0	0	0.414483	4.5403e-05	CUL5;TRPV2;GHITM;PSEN1;TRPC4AP;TMCO1;PANX1;SEC61A1;TMBIM4;STIM2;ORAI3;ORAI2;ORAI1;TRPM7;TMBIM6;MCU;GRINA
Sequence-specific DNA Binding (GO:0043565)	196/721	0.999914	0.999997	0	0	0.732103	6.31139e-05	ATF2;GFI1;HNRNPU;RBPJ;IKZF3;BACH2;ELK3;ELK4;CREB3L1;LONP1;BBX;PKNOX1;JUNB;MEF2A;HES6;MBNL2;ZFP1;TINF2;RFX3;RUNX3;RUNX2;RFX7;TFAM;ATF6;CLOCK;ATF3;ATF4;ZSCAN29;PIF1;EPAS1;XPA;GATA3;HIF1A;ZBTB2;HIVEP1;ZBTB7B;ZBTB7A;CTC1;EGR1;ACD;JUN;EGR2;XBP1;XRCC6;JUND;BCL11B;XRCC5;SNAI3;NFATC3;NFATC2;NFATC1;UPF3A;FLI1;POU6F1;HNRNPD;CSRNP1;SMG1;CTCF;SMG7;SMG5;SMG6;MECP2;MLX;UPF2;UPF1;PRMT5;SREBF1;BATF3;PRMT1;TCF12;FOS;TERF1;TERF2;SREBF2;TET3;RARA;JDP2;SATB1;CENPB;RXRB;CUX1;HSF1;PLAGL2;MEF2D;MBD3;MBD2;RPA2;BATF;MYBBP1A;NFIC;FOSB;KDM1A;PRDM4;UBP1;ZBTB20;RORA;PRDM2;AHR;PRDM1;NR3C1;YY1;CHCHD2;EOMES;KDM2A;ZGPAT;KDM2B;ZBTB38;ZBTB32;ARID5A;HIC1;FOXP1;MAF;ERH;CBFB;KMT2A;MAX;KMT2B;TCF7;CREM;FOXO3;FOXO1;ABL1;ZKSCAN3;BPTF;CPSF4;CHTOP;SMAD4;POU2F1;SMAD3;FOXN2;POU2F2;SMAD5;NFKB2;NR4A2;NR4A1;BCL6;SP2;SP1;SP4;SP3;BHLHE40;BCL2;NFE2L2;KDM5B;CALCOCO1;YBX1;SNAPC1;MYBL2;KLF10;TGIF1;KLF13;DNMT3A;ARNT;ETV3;SAFB;CREB3;ELF1;CREB1;ELF2;ELF4;IRF4;IRF1;IRF2;IRF7;IRF8;IRF9;NFAT5;CEBPB;ATF6B;UHRF1;CEBPG;LEF1;CXXC1;FOXK2;FOXK1;ZBTB45;CXXC5;NR2C2;TBX21;E2F1;E2F2;E2F3;E2F4;E2F7;E2F8;STN1;FOXJ3;LRWD1;KLF4;KLF3;USF2;KLF2;USF1;KLF6;TEN1;TAF1
GABA Receptor Activity (GO:0016917)	46045	0.999915	0.999997	0	0	0.0899534	7.6625e-06	GABBR1
Gap Junction Channel Activity (GO:0005243)	46045	0.999915	0.999997	0	0	0.0899534	7.6625e-06	PANX1
Neuropeptide Hormone Activity (GO:0005184)	2/30	0.999921	0.999997	0	0	0.141312	1.11719e-05	NMB;CALCB
Hexosyltransferase Activity (GO:0016758)	17/100	0.999931	0.999997	0	0	0.404434	2.806e-05	B4GALT1;CHPF;B3GAT3;HEXB;HEXA;TMTC4;EXT1;EXT2;MTAP;DPY19L1;MGAT4B;GCNT2;B4GALNT1;MGAT1;OGT;B4GALNT4;B4GALT5
Retinoic Acid Binding (GO:0001972)	46046	0.999942	0.999997	0	0	0.0860359	4.9474e-06	RARA
Sodium Ion Transmembrane Transporter Activity (GO:0015081)	4/43	0.999954	0.999997	0	0	0.202802	9.31568e-06	P2RX7;TMEM65;SLC9A7;SLC9A9
Ligand-gated Monoatomic Anion Channel Activity (GO:0099095)	4/44	0.999966	0.999997	0	0	0.197717	6.64554e-06	TTYH3;TTYH2;ANO10;ANO6
Monoatomic Cation Channel Activity (GO:0005261)	23/129	0.999974	0.999997	0	0	0.428087	1.11734e-05	KCNK6;CUL5;HVCN1;TRPV2;GHITM;PSEN1;TRPC4AP;TMEM175;CALHM6;TMCO1;PANX1;P2RX7;SEC61A1;TMBIM4;STING1;ORAI1;TMEM109;TRPM7;TMBIM6;TMEM38B;KCNN4;MCU;GRINA
Neuropeptide Activity (GO:0160041)	2/34	0.99998	0.999997	0	0	0.123611	2.43726e-06	NMB;CALCB
Cell Adhesion Mediator Activity (GO:0098631)	6/57	0.999984	0.999997	0	0	0.232485	3.78262e-06	CDH1;BSG;NPTN;EMB;CD47;CD200
Transmembrane Receptor Protein Tyrosine Kinase Activity (GO:0004714)	5/52	0.999984	0.999997	0	0	0.210258	3.29472e-06	NRP1;INSR;KIT;CRIM1;FGFR2
Metalloendopeptidase Activity (GO:0004222)	16/104	0.999987	0.999997	0	0	0.358827	4.59162e-06	TMPRSS6;ADAM10;ECE1;IDE;SPG7;ADAMTS10;ZMPSTE24;ADAM19;AFG3L2;ADAM17;PITRM1;PMPCB;YME1L1;ADAM8;THOP1;ADAMTS6
Sequence-specific Double-Stranded DNA Binding (GO:1990837)	199/762	0.99999	0.999997	0	0	0.691394	7.19839e-06	ATF2;GABPB2;GFI1;HNRNPU;GABPB1;BACH2;ELK3;ELK4;CREB3L1;BBX;KAT7;PKNOX1;JUNB;CDK5RAP2;TSPYL2;HES6;MBNL2;ZFP1;RFX3;RUNX3;RUNX2;RUNX1;AR;RFX7;DDIT3;GRWD1;ZW10;ATF6;CLOCK;ATF3;ATF4;ZSCAN29;DHX9;XPA;GATA3;PRDM10;ZBTB2;DHX33;DHX36;HIVEP1;ZBTB7B;ZBTB7A;EGR1;JUN;EGR2;XBP1;XRCC6;JUND;BCL11B;XRCC5;SNAI3;NFATC3;NFATC2;NFATC1;CDC6;SMARCA2;FLI1;POU6F1;HNRNPL;POLA1;ZUP1;SUV39H1;ASH2L;CTCF;BRCA1;MLX;SREBF1;BATF3;ATMIN;TCF12;FOS;SREBF2;NCOR1;RARA;KIF2C;JDP2;CENPB;RELA;RXRB;CUX1;HSF1;TBL1X;BRD7;MEF2D;BRD4;MBD4;NFYB;NFYC;MBD2;STAT3;BATF;PER1;NFIC;FOSB;PRDM4;UBP1;ZBTB20;ARID4A;ARID4B;AHR;PRDM1;NR3C1;TNF;ETS1;YY1;EOMES;ZBTB32;ARID5A;ARID5B;HIC1;FOXP1;PIAS1;MAF;TBL1XR1;KMT2D;MAX;TCF7;CREM;FOXO3;MACROH2A1;ORC4;ORC1;ORC3;ABL1;CPSF4;SMAD4;SMAD3;FOXN2;POU2F2;SMAD5;NFKB1;NFKB2;NR4A2;NR4A1;BCL6;SP2;SP1;ZFP62;SP3;ZFP64;BHLHE40;TCF3;NFE2L2;KDM5A;RNF10;KDM5B;HMGB2;MCM10;CHD3;HMGB1;YBX1;MYBL2;KLF10;TGIF1;KLF13;TBP;ARNT;ETV3;CREB3;ELF1;SFPQ;CREB1;ELF2;ELF4;IRF4;IRF1;IRF2;IRF7;IRF8;IRF9;HDAC4;NFAT5;CEBPB;ATF6B;CEBPG;LEF1;FOXK2;FOXK1;ZBTB45;NR2C2;HSPD1;CDC45;TBX21;E2F1;E2F2;E2F3;E2F4;E2F7;E2F8;FOXJ3;KLF4;KLF3;USF2;KLF2;USF1;KLF6;REST;TAF7;BCOR
RNA Polymerase II Transcription Regulatory Region Sequence-Specific DNA Binding (GO:0000977)	244/1274	0.999991	0.999997	0	0	0.449485	3.90667e-06	ATF1;RB1;ATF2;GFI1;HNRNPU;IKZF1;ENO1;RBPJ;IKZF2;IKZF3;BACH2;CCAR1;ELK3;ELK4;MYC;MYB;BBX;PKNOX1;JUNB;MEF2A;HES6;ZFP1;MED8;RFX3;ACTN4;RUNX3;RUNX2;RUNX1;AR;RFX7;DDIT3;ZSCAN21;ATF6;CLOCK;ATF3;ATF4;ZSCAN29;DHX9;EPAS1;MYNN;ZBTB1;GATA3;HIF1A;ZBTB2;DHX36;HIVEP1;HIVEP3;HIVEP2;ZBTB7B;ZBTB7A;RREB1;ZBED3;STAT5A;EGR1;STAT5B;JUN;EGR2;XBP1;JUND;BCL11B;SNAI3;NFATC3;NFATC2;NFATC1;FOSL2;POU6F1;REL;CREBRF;HBP1;CTCF;LITAF;MLX;CIC;SREBF1;BATF3;TCF12;FOS;ZFX;SREBF2;ZEB2;ZEB1;NFX1;TET3;RARA;JDP2;SATB1;RELA;RELB;RXRB;PURB;PURA;NFIL3;CUX1;NSD1;HSF1;STAT4;STAT6;MEF2D;STAT1;NFYB;STAT2;NR1H2;NFYC;STAT3;BATF;SKI;HEYL;PER1;NFIC;FOSB;ZBTB25;PRDM4;GTF2B;ZBTB20;UBP1;RORA;PRDM2;PRDM1;NR3C1;ETS1;YY1;RUVBL2;EOMES;ZGPAT;ZBTB38;ZBTB32;FOXP4;FOXP1;MAF;DMTF1;ADNP;MAX;MAZ;TCF7;CREM;NRF1;FOXO3;MACROH2A1;FOXO1;NACC1;ZKSCAN3;SKIL;SMAD2;SMAD4;ZFHX2;POU2F1;SMAD3;HMGA1;ZBTB11;POU2F2;SMAD5;NFKB1;NFKB2;NR4A2;NR4A1;NR4A3;SP2;BCL6;SP1;SP4;SP3;BHLHE40;RFXAP;TCF3;MXD1;MXD3;NFE2L2;MXD4;CALCOCO1;FOXM1;CHD2;TRPS1;MYBL2;UTY;LRRFIP1;KDM6A;TGIF1;KDM6B;KLF10;TBP;KLF13;DNMT3A;ARNT;VEZF1;SAFB;ETV6;RBL2;CREB3;ELF1;CREB1;TFDP1;RBL1;TFDP2;EEF1D;ELF4;IRF4;THRAP3;IRF1;IRF2;IRF7;IRF8;TOP1;IRF9;HDAC4;GTF2A1;NFAT5;CEBPB;ATF6B;HDAC1;WBP2;CEBPG;LEF1;NLRC5;FOXK2;FOXK1;ZBTB45;NR2C2;MTA1;TBX21;MXI1;NRIP1;E2F1;E2F2;E2F3;E2F4;E2F6;E2F7;E2F8;H2AZ1;MLXIP;MGA;FOXJ3;CDC5L;KLF4;USF2;KLF3;USF1;KLF2;KLF7;REST;KLF6;KLF9;RBMX;TAF1
Endopeptidase Inhibitor Activity (GO:0004866)	21/128	0.999991	0.999997	0	0	0.387063	3.36352e-06	CAST;CSTB;USP14;LXN;ANXA2;APLP2;XIAP;SERPINB9;FURIN;SPINT2;CST7;SORL1;UCHL5;BST2;CST3;PTTG1;BIN1;TIMP2;BIRC6;PSMF1;GAPDH
RNA Polymerase II Cis-Regulatory Region Sequence-Specific DNA Binding (GO:0000978)	219/1094	0.999992	0.999997	0	0	0.479046	4.02742e-06	ATF1;ATF2;GFI1;HNRNPU;IKZF1;RBPJ;IKZF2;IKZF3;BACH2;CCAR1;ELK3;ELK4;CREB3L1;MYC;MYB;TRIM24;PKNOX1;JUNB;MEF2A;HES6;ZFP1;MED8;RFX3;RUNX3;RUNX2;RUNX1;AR;RFX7;DDIT3;ZSCAN21;ATF6;CLOCK;ATF3;ATF4;ZSCAN29;DHX9;MYNN;ZBTB1;GATA3;HIF1A;ZBTB2;DHX36;HIVEP1;HIVEP3;HIVEP2;ZBTB7B;ZBTB7A;RREB1;STAT5A;EGR1;STAT5B;JUN;EGR2;XBP1;JUND;BCL11B;SNAI3;NFATC3;NFATC2;NFATC1;FOSL2;POU6F1;REL;HBP1;CTCF;LITAF;MLX;SREBF1;PRMT5;BATF3;TCF12;FOS;ZFX;SREBF2;ZEB2;ZEB1;TET3;RARA;JDP2;SATB1;RELA;RELB;RXRB;NFIL3;NSD1;HSF1;STAT4;STAT6;MEF2D;STAT1;NFYB;STAT2;NR1H2;NFYC;STAT3;BATF;SKI;HEYL;PER1;NFIC;FOSB;ZBTB25;PRDM4;ZBTB20;UBP1;RORA;PRDM1;AHR;NR3C1;ETS1;YY1;RUVBL2;EOMES;ZGPAT;ZBTB38;ZBTB32;FOXP4;FOXP1;MAF;DMTF1;MAX;MAZ;TCF7;CREM;NRF1;FOXO3;FOXO1;NACC1;ZKSCAN3;SKIL;SMAD2;SMAD4;ZFHX2;POU2F1;SMAD3;HMGA1;ZBTB11;POU2F2;SMAD5;NFKB1;NFKB2;NR4A2;NR4A1;NR4A3;SP2;BCL6;SP1;SP4;SP3;BHLHE40;TCF3;MXD1;MXD3;NFE2L2;MXD4;CALCOCO1;CHD2;MYBL2;UTY;LRRFIP1;KDM6A;TGIF1;KDM6B;KLF10;KLF13;DNMT3A;ARNT;SAFB;CREB3;ELF1;CREB1;EEF1D;ELF4;IRF4;THRAP3;IRF1;IRF2;IRF7;IRF8;TOP1;IRF9;HDAC4;NFAT5;CEBPB;ATF6B;HDAC1;WBP2;CEBPG;LEF1;NLRC5;FOXK2;FOXK1;ZBTB45;NR2C2;MTA1;TBX21;MXI1;NRIP1;E2F1;E2F2;E2F3;E2F4;E2F6;E2F7;E2F8;H2AZ1;MLXIP;MGA;FOXJ3;KLF4;USF2;KLF3;USF1;KLF2;KLF7;REST;KLF6;KLF9;RBMX
Cis-regulatory Region Sequence-Specific DNA Binding (GO:0000987)	221/1072	0.999992	0.999997	0	0	0.498168	4.16941e-06	ATF1;ATF2;GFI1;HNRNPU;IKZF1;RBPJ;IKZF2;IKZF3;BACH2;CCAR1;ELK3;ELK4;MYC;MYB;PKNOX1;JUNB;MEF2A;HES6;ZFP1;MED8;RFX3;JMJD8;RUNX3;RUNX2;RUNX1;AR;RFX7;DDIT3;ZSCAN21;ATF6;CLOCK;ATF3;ATF4;ZSCAN29;DHX9;MYNN;ZBTB1;GATA3;HIF1A;ZBTB2;DHX36;HIVEP1;HIVEP3;HIVEP2;ZBTB7B;ZBTB7A;RREB1;STAT5A;EGR1;STAT5B;JUN;EGR2;XBP1;JUND;BCL11B;TIPARP;SNAI3;NFATC3;NFATC2;NFATC1;ELL2;FOSL2;POU6F1;REL;HBP1;CTCF;LITAF;MLX;SREBF1;BATF3;TCF12;FOS;ZFX;SREBF2;ZEB2;ZEB1;TET3;RARA;JDP2;SATB1;RELA;RELB;NFIL3;NSD1;HSF1;STAT4;STAT6;MEF2D;STAT1;NFYB;STAT2;NR1H2;NFYC;STAT3;BATF;SKI;HEYL;PER1;NFIC;FOSB;ZBTB25;PRDM4;ZBTB20;UBP1;RORA;PRDM1;AHR;NR3C1;ETS1;YY1;RUVBL2;EOMES;ZGPAT;ZBTB38;ZBTB32;FOXP4;FOXP1;MAF;DMTF1;MAZ;TCF7;CREM;NRF1;FOXO3;FOXO1;NACC1;ZKSCAN3;SKIL;SMAD2;SMAD4;ZFHX2;POU2F1;SMAD3;HMGA1;FOXN3;ZBTB11;FOXN2;POU2F2;SMAD5;NFKB1;NFKB2;NR4A2;NR4A1;NR4A3;SP2;BCL6;SP1;SP4;SP3;BHLHE40;TCF3;MXD1;MXD3;NFE2L2;MXD4;CALCOCO1;HMGB2;CHD2;MYBL2;UTY;LRRFIP1;KDM6A;TGIF1;KDM6B;KLF10;KLF13;DNMT3A;ARNT;SAFB;CREB3;ELF1;CREB1;EEF1D;ELF4;IRF4;THRAP3;IRF1;IRF2;IRF7;IRF8;TOP1;IRF9;HDAC4;NFAT5;CEBPB;ATF6B;UHRF1;HDAC1;WBP2;CEBPG;LEF1;NLRC5;FOXK2;FOXK1;ZBTB45;NR2C2;MTA1;TBX21;MXI1;NRIP1;E2F1;E2F2;E2F3;E2F4;E2F6;E2F7;E2F8;H2AZ1;MLXIP;MGA;FOXJ3;KLF4;USF2;KLF3;USF1;KLF2;KLF7;REST;KLF6;KLF9;RBMX
Excitatory Extracellular Ligand-Gated Monoatomic Ion Channel Activity (GO:0005231)	46052	0.999992	0.999997	0	0	0.0682045	5.1903e-07	P2RX7
Receptor Ligand Activity (GO:0048018)	65/454	0.999993	0.999997	0	0	0.32463	2.21476e-06	CD86;TOR2A;CSF2;ICAM2;HMGB2;HMGB1;LAMC1;METRNL;AREG;TNF;ICAM1;INSL6;LGALS3;LGALS1;PLAU;TNFSF10;TNFSF11;LGALS9;FAM3C;PGLYRP1;METRN;IL16;MIF;PDCD1LG2;IFNG;PECAM1;S100A4;CD48;LTB;IL6ST;LRPAP1;CD274;GRN;SELPLG;CALCB;BAG6;DPP4;WNT11;CCL5;CCL4;CCL3;APOE;CCL25;SEMA4A;HSPA8;NMB;CD72;TGFB1;SEMA4D;TNFSF14;TGFB3;OSGIN1;VEGFB;OSGIN2;BMP7;MANF;AIMP1;CXCL10;RAET1E;CD40LG;CLCF1;FGF13;CLEC2D;ULBP1;HSPA1A
G Protein-Coupled Receptor Activity (GO:0004930)	31/272	0.999994	0.999997	0	0	0.251481	1.499e-06	CX3CR1;GPR68;GPR65;CXCR5;CXCR6;GPR174;ADGRG1;ADGRE5;ADGRG5;GPR171;S1PR1;CCR7;S1PR2;S1PR5;S1PR4;TAPT1;CMKLR1;GABBR1;P2RY10;GPR34;GPR55;F2R;LANCL1;ADORA2A;GPR183;F2RL1;KCTD12;GPR18;F2RL2;F2RL3;GPR146
Chloride Channel Activity (GO:0005254)	8/73	0.999994	0.999997	0	0	0.243031	1.41862e-06	CLIC4;TTYH3;CLCN4;TTYH2;ANO10;ANO6;CLCN3;CLIC1
Serine-type Endopeptidase Activity (GO:0004252)	24/147	0.999994	0.999997	0	0	0.384521	2.22085e-06	MBTPS1;RHBDD1;GZMA;PREP;HTRA2;GZMB;CELA1;FURIN;PCSK7;APEH;KLK8;PRSS12;CTSS;PARL;UBAC2;DPP4;GZMK;GZMM;PLAU;CLPP;ACOT2;ADAM8;SEC11A;SEC11C
Cytokine Activity (GO:0005125)	26/205	0.999994	0.999997	0	0	0.285111	1.57033e-06	CSF2;HMGB1;TNF;WNT11;CCL5;CCL4;TNFSF10;CCL3;TNFSF11;FAM3C;CCL25;TGFB1;TNFSF14;TGFB3;IL16;MIF;BMP7;AIMP1;CXCL10;CD40LG;IFNG;CLCF1;XCL1;LTB;IL6ST;CKLF
Serine-type Peptidase Activity (GO:0008236)	27/173	0.999995	0.999997	0	0	0.363966	1.91873e-06	TMPRSS6;PREP;HTRA2;FURIN;PCSK7;APEH;KLK8;CTSS;PARL;DPP4;PLAU;SEC11A;SEC11C;MBTPS1;RHBDD1;GZMA;GZMB;CELA1;PRSS12;UBAC2;GZMK;FAM111A;GZMM;CLPP;ACOT2;ADAM8;TPP1
Ligand-gated Monoatomic Ion Channel Activity (GO:0015276)	1/32	0.999995	0.999997	0	0	0.0637946	3.2227e-07	ANXA6
Hormone Activity (GO:0005179)	7/109	0.999995	0.999997	0	0	0.135114	6.16009e-07	CCL25;INSL6;TOR2A;NMB;CALCB;METRN;METRNL
Growth Factor Activity (GO:0008083)	10/107	0.999995	0.999997	0	0	0.203138	9.2094e-07	GRN;TGFB1;CLCF1;OSGIN1;VEGFB;OSGIN2;FGF13;BMP7;AREG;MANF
Ligand-gated Monoatomic Cation Channel Activity (GO:0099094)	6/91	0.999996	0.999997	0	0	0.139133	5.98908e-07	P2RX7;KCNK6;KCNJ8;KCNJ13;ANO10;ANO6
Potassium Channel Activity (GO:0005267)	7/80	0.999996	0.999997	0	0	0.189205	7.87647e-07	P2RX7;KCNK6;TMEM87A;KCNQ5;TMEM38B;KCNN4;TMEM175
Voltage-gated Potassium Channel Activity (GO:0005249)	4/81	0.999996	0.999997	0	0	0.102424	4.24451e-07	KCNK6;KCNJ8;KCNJ13;KCNQ5
Voltage-gated Monoatomic Cation Channel Activity (GO:0022843)	3/77	0.999996	0.999997	0	0	0.0799382	3.25769e-07	HVCN1;TMEM109;KCNQ5
G Protein-Coupled Peptide Receptor Activity (GO:0008528)	5/76	0.999996	0.999997	0	0	0.138933	5.64131e-07	GLP1R;CX3CR1;GPR171;INPP5K;S1PR2
Serine-type Endopeptidase Inhibitor Activity (GO:0004867)	5/65	0.999996	0.999997	0	0	0.16454	6.56735e-07	ANXA2;APLP2;SERPINB9;FURIN;SPINT2
Retinoid Binding (GO:0005501)	1/35	0.999996	0.999997	0	0	0.0581525	2.14416e-07	RARA
Neuropeptide Receptor Activity (GO:0008188)	2/48	0.999996	0.999997	0	0	0.0858996	3.03751e-07	CYSLTR2;GPR171
Oxidoreductase Act, Reduced Flavin or Flavoprotein as One Donor, and Incorp of One Atom of Oxygen (GO:0016712)	1/37	0.999997	0.999997	0	0	0.0549135	1.87399e-07	HMOX2
Sodium Channel Activity (GO:0005272)	1/42	0.999997	0.999997	0	0	0.0481986	1.60565e-07	P2RX7
