## Supplementary material for "Interpretable Integration of CITE-seq RNA and ADT Profiles Without Explicit Modality-Weight Tuning via Tensor Decomposition-Based Unsupervised Feature Extraction": Supplementary_file_2.xlsx

### Sheet: README
sheet name	contents
gene_GSE301271	list of 6707 HVGs
Azimuth Cell Types 2021	Enrichment analysis
PanglaoDB Augmented 2021	Enrichment analysis
CellMarker Augmented 2021	Enrichment analysis
Tabula Sapiens	Enrichment analysis

### Sheet: hvg_genes
Trbv17
Trbv15
H1f5
H2ac8
Trbv13-1
Xcl1
Trbv1
Trbv20
Trbv14
Ube2c
H1f3
Trbv16
Ccl4
Ifitm1
Gm20628
Nrgn
Trav8n-2
Trbv12-2
Trbv29
Trav21-dv12
Areg
Trbv30
Trbv3
Hspa1a
Sostdc1
Trbv26
Trdv1
Rrm2
Pclaf
Trbv31
Trbv19
Trav8d-2
Trav3-4
Ccl3
Cd74
H1f4
Trav13-4-dv7
Trbv23
Trav14d-3-dv8
Mki67
Trbv12-1
H1f1
Hspa1b
Trgv7
Hist1h2ap
Gzma
Trbv13-2
Trav15-2-dv6-2
Klrh1
Top2a
Birc5
Trdv5
Tnfrsf4
H2ax
Trav5-1
Tyrobp
Ifng
Trav13-2
Trav14n-3
Trav3-1
Cd7
Trav7-5
Trav4-4-dv10
Cenpf
Hmgb2
Igfbp4
Il1r2
Klra5
Klra7
Trav14-1
Trav14-2
Trav12-2
Ncr1
Trav19
Rgs1
Ccna2
Fcer1g
Klra13-ps
Atf3
Trav4-3
Trav13n-1
Trav2
Cd163l1
Trav3-3
Cxcl10
Jun
Trav7n-4
Trav6-2
H2ac4
Trav5-4
Nr4a1
Trav14-3
Trav13-1
Fos
H2ac15
Tuba1b
Ccnb2
Trav6-7-dv9
Lgals1
Stmn1
Trav1
Trav13d-4
Trav12-3
Rgs16
Cenpa
Cdc20
Trav15-1-dv6-1
Trav17
Trdv4
H4c4
Prss2
H2ac20
Cdk1
Trav7-6
Trav7-3
Trdv2-2
Trgv6
Tubb5
Trav7-1
H2-Aa
Tpx2
Tubb4b
Izumo1r
Trav8-1
S100a6
Spp1
Cdca8
Trav13n-4
Csf2
Cks1b
Trbv13-3
CT010467.1
Trbv2
Egr1
Gzmb
Trav10
Asf1b
Trav6-4
Gzmc
Kif11
H3c6
Trav7-4
Nusap1
Lad1
Serpinb1a
Trav13d-1
Lars2
Trav6-1
Plau
Smc2
Trav12-1
Trav6d-4
Dusp14
Penk
H2bc9
Klra1
Tk1
Mest
C2cd4b
Trav8d-1
Scin
Calcb
Dapl1
H2-Eb1
Trav4-2
Apoe
Foxp3
Prc1
Tyms
Cdca3
H2az1
Tnfrsf9
Dut
Trav8-2
H1f2
Cdk8
Plk1
Lmnb1
Tas1r1
Frmd5
2610528A11Rik
Id3
Cenpe
Trav13-5
Trgv2
Car2
Trav7d-3
Lgals3
Stmn2
Trav9-2
Pxdc1
Spc24
Camk1d
Dusp1
Tnfsf8
Hmgn2
Klra3
Ly6c2
Trav16
Trgv5
Mcm3
Blk
Ier5l
Trbv4
Ly6a2
Trav16n
Il10
Trav9-4
Trgc1
Mcm5
Anxa2
Rhob
Knl1
Serpine2
Trav9-1
Fbxo5
H2-Ab1
Hdac9
Aurkb
Trav16d-dv11
Crtam
Kit
Cd200r2
Nr4a2
H3c8
Nfkbia
Esco2
Dusp2
Cdkn1a
Ikzf2
Serpinb9b
Ptma
Cmss1
Hmmr
Rrm1
Il23r
Aicda
Itm2a
Ly6c1
Vim
Padi4
Rn7sk
Cox6a2
Trf
Aspm
C1qb
Cks2
Trav6n-6
Klrg1
Crip1
Trav6d-5
Tacc3
Wdr88
Clspn
H2bc18
C1qa
1500009L16Rik
Trdc
Trav7d-4
Gm16242
Tnfsf9
Phlda1
Icos
H2bc11
Mt1
Itgb1
Odc1
Acod1
Tmpo
Gbp2b
Gm49953
Gzmk
Gm43305
Lig1
Rgs2
Pdzk1ip1
Rln3
Myc
Ifi27l2a
Ly6d
Uhrf1
Trav23
Pdcd1
Kpna2
Gadd45b
5830411N06Rik
Itgae
1700062C10Rik
Il31ra
H2bc3
Myo1e
Ifit3
Tox
Tprg
Tmem176b
Ccr10
Klrb1c
Ptgs2
Mmp9
C1qc
Trav10n
Gphn
Batf
Hspb1
Dapk2
Egr2
Tagln2
Tnf
Kif22
Ly6a
H1f0
Tmem176a
Ifitm3
Chn2
Ctla4
Zeb2
Ccr7
Inpp4b
Draxin
Anxa1
S1pr5
Nrn1
Rsad2
Cd83
Klra6
S100a4
Ccnb1
Trav13n-3
Lyz2
Zmat4
Klre1
Nfkbiz
Fbxo47
Cx3cr1
Cdkn3
Igkc
Trgv3
8030451A03Rik
Cd200r4
Ccr8
Serpinb9
Incenp
Osgin1
Junb
Diaph3
Lyn
Mxd3
Isg15
Lmna
Rad51b
Klra9
Nfkbid
Asb2
Kcnq5
Gadd45g
Hilpda
Ahnak
Trgv1
Ube2s
Il7r
Tnfsf11
H4c14
Crip2
Bhlhe40
Gmnn
Klrk1
Sox13
Fcna
Tcf19
Cela1
Ncaph
Neil3
Capg
Scnn1a
Kif15
Mcm6
Ccl5
Tox2
Klrb1a
Gem
Trgv4
Kif4
Tpi1
Cd160
Plac8
Trbv24
H3c1
9530036M11Rik
Trav10d
Ckap2l
Cd4
Cd69
Mcm7
Ran
Krt17
Ern1
Ms4a7
Gm4316
Mis18bp1
Il2ra
Nav2
Cd8b1
Ncapg
Gzmm
Wnt10a
Shcbp1
4933406J09Rik
Pimreg
Hells
Car10
Ank3
Adh1
Itgad
Mcm2
Wnt11
Cxcl2
Klk1b11
Trgc4
H2ac6
Bace2
Tuba1c
Slc16a10
Adam12
Gm42798
H3c3
Ckb
Prg4
Ncapd2
Ezh2
H2bc15
Errfi1
St6galnac3
Fabp2
Cxcr6
Rad51
Ifitm2
Lrmda
Nr4a3
Trgc2
Il2
Kcnj3
Pola1
Ccr9
Ctla2a
Calca
Spc25
Alyref
Ifit1
Cd40lg
Mucl2
Hmgcs1
Cdc6
mt-Rnr1
Il13
Gm23935
Dnajb1
Klrc1
Tnni1
Cd70
Plagl1
Bub1b
Sgo2a
Kif23
Il4
5830405F06Rik
Ncapg2
Rhpn1
S100a10
Pcna
Hsp90aa1
Racgap1
Lrrk2
Prickle1
Litaf
Angptl2
Cables1
Irf4
Tppp3
Il21
Neurl3
Trav13-3
Nefm
Mcm4
Acta2
Cdc25b
Ccr2
Rgcc
Trbv21
Dnah7a
Cited4
Rnf180
H3c7
Lag3
Abcb1b
H2bc14
Clnk
Dnmt1
Fosb
Rrad
Tipin
Slc16a11
Ect2
Tmprss6
H3c11
Anp32e
Vegfa
Aff3
5430416N02Rik
Myl1
Mir6236
Gzmf
Cit
Pkp4
Hnrnpab
Gm14718
Igkv6-15
Tsc22d1
Gm47015
Plcb4
Dennd5b
Marcksl1
Tnc
Rorc
Cebpb
Gm6637
Igfbp7
Fgl2
Dlgap5
H4c8
Fabp5
Trmt61b
Dek
Dcpp1
Gm32916
Trav18
Sox4
Acvr2a
Hbb-bt
Tcf7
Crppa
Dusp5
Ngp
Hbb-bs
H1f10
Hsph1
Iigp1
Rad51ap1
Mif
Klra14-ps
Ccnf
Slbp
Cd24a
Batf3
Cep55
Hba-a2
Hba-a1
A2ml1
Cdca5
Ahr
E2f8
Maf
Pbk
Icam1
Zbtb16
Sell
Nrm
Cd8a
Gm35019
Klk1b9
Pim1
Klf6
Trav11n
Cdca7
Klri2
Alcam
Pcsk1
Bambi
Cxcr5
Slc30a3
Mei1
Ccrl2
Lta
Cdca2
Pdlim4
Klf2
Rbp2
Gm38825
Hif1a
Ska1
Fen1
Ccr6
Gm11290
Hcar2
Kifc1
Samd3
H2az2
Gm19590
Dennd4a
Sgk1
Trdv2-1
Gm49313
Lilr4b
Srm
Slc28a1
Hbegf
Kif20a
Eomes
Itga4
Dscam
Wnt1
Adamts6
S100a8
Mal
As3mt
Adk
Cenpw
Abi3bp
Txn1
Kncn
Clec4e
Tph1
Slc44a4
Klf4
Fam110c
Klrd1
Gins2
Myb
Serpinb6b
Trbv22
Fam83d
Acbd7
CAAA01147332.1
Rfc4
Ndc80
Gm41609
Aurka
Kif20b
Atad2
Serpina3g
Hic1
Gm45716
Arl6ip1
Itgax
Egr3
Gm13782
Slc7a8
Sapcd2
Iglc3
Trav4d-2
Rgs10
Hmgb1
Gm47507
Kif2c
Cish
Sdc4
Csgalnact1
Stx19
Hsp90b1
Rilpl2
Cd200r1
Zfp36
Pglyrp1
Anp32b
Zbtb32
Vps37b
Kirrel3
Ccl9
Gm10457
Abi3
Actg1
Lat2
Ckap2
Gm4208
Tubb3
A730063M14Rik
Setbp1
Gal
Bub1
Apobec2
Pycard
Ccr4
Prim1
Hist1h2an
Fam110a
Ecm1
Nek2
Cd81
Tgif1
Nuf2
Chst3
Lgr5
AC127285.1
Lin28b
Nmrk1
Trav9n-1
Trav6-5
D830030K20Rik
Slc28a2b
Esm1
Tagap
Mybpc1
Gm15564
Nsd2
Mybl2
Brip1
Mad2l1
Il18rap
Zfp683
Ncf1
Dhfr
Hck
Hormad2
Ctsh
Svs5
Cacna1g
Nckap5
Ncam1
Il18r1
Cmtm7
Map2
A330093E20Rik
Chl1
Krt8
Siah2
Nmur1
Brca1
Id2
Ranbp1
Knstrn
Ppp1r14c
Igha
Fhit
Dleu2
Fosl2
Art2a
Shisal2b
Mmp14
Ptcra
Cenpp
Parm1
Il2rb
Lockd
Hexb
Ddc
Cd9
Slamf6
Cenpm
Irf8
Tnfaip3
Ldha
Fat1
Cdh10
Fam83a
Gm41333
Tmem231
Camp
Cxcr3
Trav9d-1
Dctpp1
Trerf1
Atp6v0d2
Fignl1
P3h2
Itgb8
Cd79a
Fcgr3
Fcgrt
Il33
Anln
Rom1
Ifrd1
Bpifa2
AA467197
Klri1
Gapdh
Orc6
Kif18b
Asap1
Actn2
Ebi3
Eea1
Abhd3
Csrnp1
Gm31814
Dtl
Slc5a4b
Hsbp1l1
Tbc1d4
Ckap5
Isg20
Cd244a
Pde7b
Ramp3
H2ac10
Wipf3
Caly
Havcr2
Wdr95
Dnah10
Ccdc28b
Ext1
Epcam
Csf1
Nt5e
Ier3
Depdc1b
Csf1r
Rora
Ccdc34
4933416M07Rik
Ermn
Itgav
Utf1
Glrx
Prr29
Ddit4
Ms4a4c
Lmo4
Gm4956
Atp8a2
Il12rb2
Smc4
Itga1
Ces2c
Matn2
Selenoh
Gpr34
Sdk1
Il1rn
Slco2b1
Pdgfa
Myod1
Abcb1a
Kif14
Htra3
Dhx40
Cotl1
Cdc45
Dbi
Gm20275
Hmgcll1
Hrh4
Frmd4b
Nr3c1
Rec8
Kcnk1
Atxn1
Gng3
Ralyl
Slfn5
Fcgr2b
Atad5
Tmem163
Slc2a6
Rasgef1b
Chit1
2310001H17Rik
Fabp1
Nucks1
Serpine1
Mmp25
Bcl3
Phkg1
Zfp36l2
Gm21188
Ggt1
E2f1
Gldc
Mctp1
Msmo1
Rfc5
Arrdc4
S100g
Gcnt2
Ctsd
Vcam1
Mtus1
Htr1f
Dlk2
B020010K11Rik
Gpr83
Ybx3
Tshz2
Pltp
Platr15
Trbv5
Eif5a
S100a11
Actg2
Sema6d
Trbc1
1810041H14Rik
Stil
Marco
Mfsd10
Cacna1d
AW112010
Ptpn5
Cyp51
Pim2
Nkg7
Ier2
Rab30
Insm1
Cited2
Bcl2
S100a9
Lncpint
Tubb2a
Hspd1
Ppia
Krt83
Ramp1
Napsa
Actb
Mastl
Nap1l5
Lyst
Pkm
Cybb
Rbm47
Nrp1
Ctsc
Adam8
E2f7
Gm28905
Melk
Trbc2
Jaml
Sdc1
Rabgap1l
Rflnb
Nfkb1
Slamf9
Slc25a31
Ung
Prag1
Irs2
Bcl2l11
Sdf2l1
Emp3
Gpm6b
Gna15
Mmd
Igkv1-135
Exoc3l2
Rpl39l
Zfp36l1
Spry1
Ifit3b
Gm4258
Shtn1
Fkbp2
Rap1gap2
Clip3
Rgs8
Gm35239
Gabrb3
Htra1
Ccl2
Cpne5
Fat4
Shc3
Cdkn2c
Rnaseh2b
Rasgrp2
Gm36723
Gstp3
Abcc3
Ppp1r15a
Cd63
Gm49180
Spag5
Trav9n-4
Dusp10
Arhgap20
Zyx
Prss50
Pmepa1
Aoah
Tigit
Pde10a
Gm20528
Gm15611
Pparg
Capn9
Mycbpap
Ablim3
Ms4a1
Slit1
Svs2
Prf1
Srsf2
Mxd1
Tmem273
Gm30211
P4ha2
Airn
Gm29570
Gm12253
Hoxc9
Dcpp2
8030474K03Rik
Parpbp
Npnt
Cep112
Klrb1
Armh1
Dnm3
H2bc8
Gm5485
Ptk7
Gramd3
Gpr25
Capn3
Pif1
Nap1l1
Smco4
Trps1
Plk4
Gpr183
Crem
Dgat1
Gm26737
Mef2b
Nrarp
Arhgap11a
Rad21
Immp2l
Serpina3f
Hip1
Rasgrf1
Hmgb3
Ccr5
Chst12
Cxcl3
Tff1
Emp1
Gm44756
Hkdc1
D430019H16Rik
Reps2
1700007K13Rik
Slc1a7
Phlda2
Slit3
Loxl2
Gm24474
Plek
Plp2
Sox5
Tceal3
Lsm2
Ppic
Cym
Upk1a
Ms4a4b
Eml1
Chaf1a
Pdia6
Socs3
Pole
Nccrp1
Plk3
Gm41386
Lgals7
Chaf1b
Pou2f2
Gm47782
Lrrc32
Acsbg2
Ywhah
4933405D12Rik
Slc17a6
Mt2
Trav15d-1-dv6d-1
St8sia4
Idi1
Agbl1
Il1r1
Nsg2
Enah
Zmynd15
Tnfrsf25
Pa2g4
Kntc1
Ryr2
Foxq1
Mir155hg
Auts2
Heyl
Adamtsl5
Trac
Sh2d2a
Pou2af1
Haus4
Hsp90ab1
Myadm
Myo16
Rorb
Anxa3
Pou2f3
Gm36161
Angpt1
Cnih2
Usp1
Akap6
Prdx1
1600002D24Rik
Plscr1
Arhgap6
Aldoa
Hs6st3
Epb41
Cd5
Nasp
Acoxl
Srbd1
Emid1
Mt3
Ifi30
Rnf39
Dnajc9
Rfc3
Gpr15
Ifitm10
Plcl1
Il10ra
Timeless
Banf1
Gm12830
Erich3
Pdgfrl
Gm8714
Tsga10
Smyd3
Ifngas1
Siva1
Fes
Peli2
Hpgd
Rpa2
Ascl2
Tex2
9130015A21Rik
H2-Q10
Chac1
Podnl1
Aldh1a3
Tfdp1
Arhgap24
H2bc7
Cenps
Ccne1
Adap1
Btg2
Ptger4
Ldlr
P2rx7
Plcxd2
Gm45052
Mmp19
Dusp4
Csrp1
Pygl
Blnk
Slc7a5
Lif
Gm32772
Nrip3
Nfil3
C920021L13Rik
Flna
Bach2
Klrc2
Sidt1
Srgn
Dqx1
Nabp1
Msc
Cip2a
Psat1
Atp8b4
Phactr2
Drc1
Gm37376
Il1rl1
Asns
Ablim2
Ttk
Sgo1
Ly86
Gm11454
Snrpd1
Metrnl
F12
Rptor
Pik3r1
Gm45251
Vav3
Dbf4
Socs2
Arhgap31
A430093F15Rik
Alas2
Rps27l
Ncapd3
Ppil1
Reep4
Lypd3
Eps8l2
Gm30292
Tbx21
Sipa1l1
Espl1
Cenph
Hmgcr
Dck
Rel
4930443O20Rik
Hnf4a
Agtr1b
Cyp26b1
Atp2b2
C5ar1
Sv2b
Gm45572
Gm48127
Gm15915
Gm16166
Smtnl2
Gm11437
Gm36372
Slc24a4
Sfta2
Fcmr
Gm4793
A730032A03Rik
Edn3
Phactr3
Gm20647
Lrrc66
Efcc1
Clec4a1
Clec4b1
Nlrp5-ps
Slc7a10
Cd33
Cd19
4930512H18Rik
Gm37750
Gm40621
Gm16155
Egfr
Gm525
Asb16
Cpb2
Dab2
Gpr156
2810407A14Rik
Mucl3
Tspo2
Gm46587
Gbp2
Cdt1
Mef2c
Wnt3
Dpysl3
Gm20400
Fgf13
Tubg1
Casp4
Zc3h12a
Tmcc3
Bambi-ps1
Thy1
Zbtb20
4930554G24Rik
Pls3
Zfp13
Mpp7
Spdl1
Pold1
Socs1
Casp3
Rab3ip
Gch1
Ppp1r3b
Ankle1
Fbln2
Rps4l
Sulf2
Gm44297
Bmyc
Ybx1
Usp18
Braf
Gm37811
Cdcp1
Kdm6b
Btla
Kdm2b
Tsc22d3
Cbx5
1700016P03Rik
Depdc1a
Gpx8
Oaf
Gm4779
Ptpn13
Tubb2b
Cd200
Gm12796
4933406I18Rik
2900026A02Rik
Gsta4
Gm12068
Zdhhc2
Cd82
Phlpp1
Wfdc2
Lratd1
Ehd1
Trip13
Ttn
Swap70
Il6ra
Tpm4
S1pr4
Spin2c
Marchf3
Dclk1
Mtfr2
Cdkn2a
Gm47003
Gm15918
Il17re
Prr11
Fgf16
Clcn1
Ptprm
Gna14
Efcab6
Sema7a
Mxi1
Cma1
Pax5
Nrcam
Zeb1
Prim2
Gm45552
1810006J02Rik
Syce2
Eprs
Syce1
Mall
Rtp4
Hspa5
Hivep2
Mx1
Poc1a
Rnf149
Tnp2
Cisd1
4933440M02Rik
Lin54
H2-DMb2
Hnrnpa3
Arl5c
Srxn1
Cep128
Prrt1
Myo6
Plce1
2310039L15Rik
Gpr55
Coro2a
Gm38250
Calm1
Cdc25c
Kcnq1ot1
Rbbp8
Bard1
AI506816
Shmt1
Tiparp
Vmn2r96
Egr4
Rbpms
Ephx1
Slc43a3
Fxyd7
Hat1
Clstn3
Cers6
Slc15a2
Xdh
Dscc1
Insig1
Gm10636
Myadml2os
Cfb
Gm26612
Gm30948
1700097N02Rik
Gm12146
Foxj1
Cldn10
Topbp1
Klrb1f
St6gal1
Hivep3
Ube2t
mt-Rnr2
Cd52
Spry2
Bub3
Arfgef3
Glp1r
Serpinb5
Noxa1
Slamf1
Lcn4
Tgfb3
Ubald2
Dap
Cd226
Bst2
Dok6
Pdia5
Gm47922
Slc6a19
Ccr3
Itih5
Phgdh
Dnajc6
Tiam1
Gm43647
Dnajc15
Lrrc9
Mcm10
Taf4b
Prdx4
Mms22l
Cpd
Kcnj8
Mgarp
Xlr
Itga9
Epha8
Gm44401
Gm20756
D130043K22Rik
Rims2
3830403N18Rik
Trav20
Wls
Arsb
Cd28
Hirip3
E330020D12Rik
Gm11775
Cenpk
H4c9
Ppa1
Syk
4930452B06Rik
3222401L13Rik
1700008O03Rik
Gm15697
Ly6k
Bcl2a1d
Irak3
Tnfsf14
Magi1
Hpf1
Tmem158
Mpped2
Nefh
Sub1
Runx2
Tnip3
Slc39a11
Cfap126
Ltb
Rbbp7
Srgap3
Myl10
Insl6
Myo1b
Susd2
Snx18
Trat1
Snca
Sh2d1a
Tent5a
Troap
Smpdl3b
Snx10
Prr5
P2ry10
Clec2g
Dhrs3
Pmm1
Rpa3
Gm35037
Rcc1
Dgkg
Arhgap19
Hjurp
Tsga10ip
Cdk6
Hrob
Slc22a2
Fhl2
Dock4
Ldlrad4
Gm15987
Tmem97
Adrb1
Trav7d-2
Kif18a
Gm37088
Slamf8
Dnajc5b
4930535E02Rik
Gm15731
Sema3d
Gm42951
Gm13836
Gm13838
Igkv1-117
Asprv1
Gm43969
Kcnj14
Mkrn3
Casp12
Pate4
Myct1
5730435O14Rik
Hmga2
Mip
Cbr2
Gm49494
Muc4
Six3
Gm32081
Nhs
Gm42923
Evx1os
D6Ertd474e
Cxcl17
Clgn
Mypn
Ngfr
Gm12349
Ccl28
Pmf1
Paqr4
Wwox
Matk
Gsta3
Klk13
Fcer2a
Spata17
Hopx
BC035044
Themis
Gm2682
Igf1r
Gria3
2610204G07Rik
Rad54l
E2f2
Tspan32
Sfn
Slc29a1
Igtp
Trgc3
Popdc2
S100a1
Gm12250
Cycs
Ass1
Ckm
Fgr
Ltbp3
Lgmn
Zfp367
Kcnip3
Mapkapk3
Slamf7
Hmgn3
Pgk1
Tspan9
Insc
Mvk
Col4a1
Cd44
Fam102b
Atpif1
Tnfrsf1b
Ticrr
Lef1
Ulbp1
Gtse1
Tgm2
Fn1
Ccl20
Gm35584
F3
Gm38006
Gm11787
Gm12493
Sema3e
Cdx2
Moxd2
Trbv10
Igkv14-130
Igkv13-85
Igkv12-44
Sftpb
Gm43999
P3h3
2900092C05Rik
Gm45075
Gm10699
Defa30
Gm5741
Cck
Gm47148
Madcam1
Gm30624
Lyz1
Gm34045
Sparc
Aspa
4930447C04Rik
Ighv1-76
Gm17473
Apol7a
Gm49516
Sst
Tmem30c
Fgf1
Dipk1c
Plac1
Gabre
Sdcbp2
Adam19
Manf
Diaph2
Ptrh1
B4galnt2
Cntln
Arap3
Entpd1
Gm20627
Fzd3
Onecut2
Cpn1
Cysltr1
Gm13201
Dlk1
Kcng2
Gm5541
1700123O12Rik
Slfn4
Rangap1
Bmp7
Crybb1
Neto2
Prss1
Igkv12-41
Kcnu1
Olfr372
Pard3
Gm33508
Gm32369
Lrp1
Hdgf
Spats2
Lrrc25
Gadd45a
Cfl1
Tmem108
Gm12709
Impdh2
Cd14
Ptger3
Gm12766
Lmo1
Trio
Rbms3
Exosc8
Bcar3
Kitl
Samd4
Prelid1
Nrip1
Shmt2
Neb
Sntb1
Ltf
Gtsf1
Gm17276
9230116L04Rik
Bag3
Fdft1
Ska3
Bend4
Lsp1
Pcyt1a
Il9r
Fscn1
Grifin
Hspa4l
Grb7
Foxm1
Emb
Cpq
Ifi204
Furin
Traf1
Pag1
Atp1b1
Cox17
Lbhd2
Ift80
H2ac5-ps
Gm15283
Mgll
Bmpr1a
Cenpn
Calm3
Gm50237
Plec
Hspa2
Txndc5
Cd38
Ly6e
Gm43042
4930579G24Rik
Glipr2
Gm5149
Lrr1
Epas1
Gm46332
Kcnk12
Ptms
Nebl
Cd48
Ipo5
H2bc6
Chrm3
Trav6n-5
Actn1
Tmem64
Iglv1
Col14a1
Snhg15
Rcn3
Mmp16
Iqgap3
Cdk4
6330403K07Rik
Plcg2
Slpi
Prkch
P3h4
Acot7
Dna2
H4f16
Asphd2
Rfc2
Gm49980
Gm41555
Cd68
Gm44206
Btnl9
Nxf2
1700011L03Rik
Rapgef3
Scd2
Stat3
Slc27a6
Parp8
Pip5k1b
Epsti1
Pde3b
4933424L21Rik
Flt1
Nop58
Dach2
Gngt2
Bcat1
Ly6g5b
Irf7
Rasl11b
Ccdc141
Maml2
Nup62
Ube2e2
Sult2b1
Creb3l1
Gm19951
Atp5g3
Fzr1
Prkca
Blm
Fbxo11
Gpsm2
Jund
Ell2
4930444P10Rik
Il17a
Unc80
4930598F16Rik
Lcn2
Gm34653
Depdc7
Defb25
Olfm3
Lepr
Cd36
Fbxl13
Pf4
Muc3
Gm45474
Gm15418
Trpc6
Gm32468
Hsd17b1
Gm47177
Gm41206
4930556M19Rik
Khdrbs3
Pigz
Rps19-ps12
Slc8a1
Psma8
Myof
Gm4219
4930534D22Rik
Unc5c
Gm12648
Klk1b8
Col5a3
Neo1
Gm42638
Gm12059
Med9os
Snx24
A930001C03Rik
Il13ra1
Sytl4
Basp1
4930593A02Rik
Bank1
Pim3
Exo1
Igkv3-12
Jpt1
Etv6
Cmc2
Ifi211
Brca2
Bicd1
Pecam1
Slc9b1
Il20ra
Rhpn2
Gatm
Efna1
Gm11730
Fbxo32
Pkp3
Scn8a
Arl4d
Slc16a3
Suz12
Mx2
Flnb
Gm28942
Calr
Gm26885
Camk2n1
Gas7
Dtx1
Cdkn2d
Cct6a
Cmah
Gnptab
Cox5a
Map2k3
Fancd2
Astl
Gm10463
Trav6d-3
Gm19557
Clic1
Cyba
Cebpd
Dnph1
Prr5l
Cxcr4
Shcbp1l
Cd79b
Nelfe
Gm12534
Ctsw
Lonrf3
Rtl5
Cenpl
Arhgap26.1
Cxxc5
Bcl6
Gm44174
Hspa8
Bdh2
Tgfa
Tns4
F13a1
Shisa2
Dcpp3
Bbof1
Dynll1
Snx9
Ripk4
Tacstd2
Gm13546
Hlf
Morrbid
C1ql3
Muc13
Lrrc3b
Fabp6
Nap1l3
Gm16618
Plaur
F2rl2
Nhp2
Anapc5
Rdm1
Ppp1r14b
Notch3
Hhex
Gm31887
Nupr1
Pir
Rab8b
Rapgef5
Grb10
Sag
Pfn1
Lpcat2
Borcs7
Hint1
Oas3
Aplp2
Trav6-3
Gm43698
Cacna1s
Irf1
Hoxa7
Klf3
Nr3c2
Cpm
Cmpk2
Pkmyt1
Slc3a2
Tgfbr1
Arid5b
Gprc5a
Tob2
Ptprz1
Scgb2b27
Hydin
Arhgap42
Cryab
Ccl7
Pak1
Ptprj
G0s2
Slc9a9
Cmtm8
Chek1
1810037I17Rik
Cenpi
Bend7
Mrps6
Wdhd1
Gm17745
Ddx39
Selenop
Orai1
Enho
Stx11
Fam184a
Fasl
Prdm1
Nutf2
Aif1
Cobll1
Cyth3
Syt6
F830016B08Rik
H3c4
Unc5cl
Gm36551
Sh3bgrl3
Ifngr1
Arpp21
BC067074
Intu
Vill
Adgre5
1700019D03Rik
Endod1
Cdk2
Cdc20b
Gm4951
Vars
Gm37004
St18
Gtdc1
Plxdc2
Cdkn1c
Atp2b1
Eif1ax
Smc1a
Gm41804
Dgat2
Lsm5
Ehd4
Spata45
Tlr3
Gm47238
Gm43622
Stab1
Apol10a
Gprin3
Vps54
Spock2
Sft2d2
Aunip
Hspe1
2610318N02Rik
Rpph1
C1qtnf6
Fabp3
Car5b
Dnah8
Ar
Ndrg1
Wfikkn2
Elovl6
Gm15340
Gucy2c
Npm1
Cd22
C1qbp
Olfr1259
Gm15199
Meis1
Ighg2c
Tsix
Tnr
Ptges
Adig
Zfp462
Gm13054
Tex26
Hamp2
Nwd1
Vat1l
Hephl1
Tlcd5
Gm48853
Gm15270
Hey2
Gm35696
Mir8105
Pla2g3
Clec10a
Fam71d
Carmil1
Naip3-ps1
4930435F18Rik
Pnoc
G930009F23Rik
Gm30564
Gm15538
Efhb
Sorcs1
Coro2b
Ret
Rbm3
Il4i1
Hnrnpa2b1
Snhg5
Abracl
Srcin1
Tmem37
Casc1
Adgrg1
Fbln1
Rundc3b
Cd72
Arhgef39
Ly6g
Gins1
Mctp2
1700017B05Rik
Rasa3
Uchl1
Hprt
Spn
Ska2
Lsm3
Relb
Nudt4
Stip1
Apol9b
Bspry
Sqle
Anxa6
P4hb
Mybl1
Dock2
Zwilch
Rnf157
Ramp2
Casp1
Arpc5
Gm17322
Ccdc18
Epb41l5
Zg16
Kcnc1
Crmp1
Pgm2l1
Gcsam
Cblb
Trib1
Alox5ap
St8sia6
Set
Acyp2
Slc9a7
Gm36527
Rbakdn
9330188P03Rik
Gm48954
Mthfd2
Skil
M1ap
Tsc22d2
Ccl1
E430024P14Rik
Treml2
Gm19585
Irak2
Ctsl
Gm36756
Usp44
6430548M08Rik
Bco1
Smo
Nans
Septin4
Lclat1
Farp1
Nfkb2
Lpp
Cd109
Tln2
Gm45822
Sh3gl3
Mcam
Amigo2
Dsp
Plxdc1
Itga2
Gm48099
Pard3b
Gm8251
Lmntd1
Samhd1
Pik3ap1
Rnf19a
Ccdc136
Apol7b
BE692007
H2ac13
Rnf130
1700025G04Rik
Mtch1
Rbpj
St8sia1
Wnk1
Acpp
Sytl3
Tmsb4x
Polq
Tsnaxip1
Pask
Septin11
Pde4d
Filip1l
Reep5
Bcl2a1b
Zgrf1
Med14
Hmox1
Rasd1
Ptprk
Gstm1
Rmi2
Gk5
Cox5b
Necab2
Itpr1
Stk32c
Map1a
Slc7a1
Kansl1l
Fam81a
Rims1
Gm2464
Ighv8-8
Gm6093
Iglc1
Arid5a
A3galt2
Tsks
Phlda3
Traip
Mdn1
Cttn
Rassf4
Maats1
Gm14322
Otoa
Gm12057
Ccn4
Slc40a1
Gm11542
Tnfaip2
Apex1
Dtymk
Gm47283
Smim3
Prelid3b
Ttc39c
Stat1
Rbl1
Pmaip1
Creg2
Clec12a
Lrba
Gm7972
Efhc2
Nup85
Zswim6
Adgrv1
Fcrl1
Tm6sf1
Osbpl3
Cdh1
Dnase1l3
Ifih1
Trpm6
1700016L21Rik
Irs1
Fcgr4
Aif1l
Klhl23
Nbea
Tchh
Arid3c
Slc46a2
Gm12703
Gm5861
Dennd2a
Igkv12-46
Gm44851
Adamtsl3
Myom2
Adam3
Iqcm
Col6a5
Prtn3
Nlrp3
Cd300a
Omd
Trav15d-2-dv6d-2
Tnfrsf19
Cdh12
Crisp3
Gm6951
Scd1
Syt2
Tead1
Gm21974
Matr3-ps2
Gm30262
Gm47666
Synpo2l
Jazf1
Aqp3
Atf6
Ssbp2
Rnf43
Pbx3
Dock5
Nolc1
Mns1
Mybbp1a
Eme1
Got1
Sgms1
Fkbp5
Appl2
Dynll2
Gm30214
Acvr1
Cybrd1
Gm44577
Trim59
H4c1
Zcchc12
Hmga1
Cdc14a
Gcnt1
Slfn1
Creld2
Armc7
Gm37420
Nt5dc2
Qrfp
Lrig1
Smim40
Oip5
Suv39h1
Gbp10
Bcam
Ncl
Rapgef4
Abcb9
4930512B01Rik
Fmnl2
Aprt
Iqgap2
Rap2a
Phf11b
Ssrp1
Plat
Mafb
Atic
Sytl2
Mbnl2
Adcy9
Slc1a4
Scpep1
Slc24a3
Casp8ap2
Cd6
Mlf1
Tspoap1
Pik3cb
Ifngr2
Gm26728
Myrip
Dmc1
Slc2a13
Podxl
C030029H02Rik
Ido1
Rps2
Cd2
Ctdspl
Ak7
Mbnl3
Acer2
Chd2
Siglece
Ptpn6
C530008M17Rik
Wdr76
Plxnc1
Pacsin1
Tuba8
Fam43a
Gucy1a1
Cbfa2t3
Baz1b
Slco3a1
H2bc4
Nedd9
Lcp1
Tnfrsf13b
Gm32569
Gm13889
Spag16
Lancl3
Gar1
Atp2b4
Galk1
Mif4gd
Brd8dc
Gm20468
Gm10638
Kcnn4
Kbtbd11
Lamc1
App
Rpl31-ps3
Fam229b
Zan
Dgkh
Arl5b
S1pr1
Atp6v1g3
Gpr171
Oxr1
Klhl4
Mettl1
Ppm1b
Mafa
Itgal
Gm37194
Ppp1r16b
Ckmt1
Lsmem1
Atg4a
Fasn
Cacna1i
Rasl11a
Chsy1
Uhrf2
Gab2
Rasa1
Dyrk3
Chchd10
1110038B12Rik
Sh3rf1
Lyl1
Il21r
Agfg2
Slc16a5
Il6st
Lhfpl3
Vax2
Lhx2
Gm6578
Mboat2
Map3k5
Ifi44
Gm8369
Fam129a
Gda
C730002L08Rik
Lrrk1
Tnfsf10
Ddit3
AC123856.1
Gm14216
Gm13832
Vstm5
Batf2
Rassf8
5033421B08Rik
Cemip2
Tedc1
Enox2
Gm20743
Pld4
Pold2
Haspin
Slc25a5
Ppp2r2c
Abr
B3galt5
Nr1d1
Map3k8
Wdpcp
Rnf213
Mpp2
Anapc15
Mrto4
A530021J07Rik
Tmem154
Stard10
Fanci
Gm26887
4933411E06Rik
Gm20753
Gm16701.1
Gm42699
Gm12610
9430078K24Rik
Ckmt2
Cdhr1
Tekt5
Gm20429
Rps6ka6
Kcnt1
Gm8956
Syt5
Gm15911
Cd180
Gm8281
Gm26661
Trav3d-3
Gm2895
H2-Q1
Mfsd6
4930558J22Rik
S1pr3
Mrpl18
Ccne2
Atp10a
Sh2d1b1
Gstm5
Ier5
Camkmt
Pde5a
Zmynd19
Peak1
Btbd11
2210408F21Rik
Tinf2
Pvt1
Lax1
Pola2
Gm9929
Tex15
AU020206
Hemgn
Gm7502
Vps37d
Gm36936
Mis18a
Arhgef4
Filip1
Gm26756
Lima1
Pus7
I730030J21Rik
Gm10143
Tcp1
Mras
Cep290
Nudc
2610206C17Rik
Slc22a15
H2-Q2
Eri1
Gm44335
Lztfl1
Lpin2
Selenbp1
Qpct
Tgfbr3
Samsn1
Elmo2
Lrrc8d
Kif24
Muc20
Gpat3
Fzd4
Ly6i
Twist2
AI463229
Pmvk
Pld1
AI854703
Klf10
Traf4
Eml6
Stat5a
Efnb1
Cnnm2
Nab2
Gm36981
Lpcat4
Cwc25
Max
Ms4a6c
Gm38979
Xpo1
Topors
Atp5b
Jmy
Aacs
Ugt1a7c
Stag3
Tnfrsf8
Cd101
Sec14l1
Morc1
Dok1
Hes1
Exph5
Gm5124
Kmt5a
Ppp2r3a
Klf12
Hnrnpll
Tbc1d5
Cenpv
Pdzd2
St6galnac2
Stk39
Gnl3
Gm11223
Hmgn5
Irgm1
Gm28403
Tceal9
Large1
Stard4
Ric1
Gas2l3
Enpp6
Cd300lf
Pdia3
D830036C21Rik
Fkbp4
Rragd
Zfpm1
Ccdc88a
Impa2
Epha3
Trbj2-1
Fbl
Ifit1bl1
Sh3bgrl2
Mxd4
Rbbp4
Sema4a
Tex14
Perp
Atp5o
Smurf2
Rnf165
Fzd6
Hsd17b3
Laptm4b
Cdca4
Tanc2
Lysmd2
Dst
Gm2629
Dock7
Gm33424
1700094M23Rik
Wnt16
Gm45509
Gm45014
Gm10433
Gcm2
Rnf125
Dpy30
Atp1a2
Ahrr
Lpxn
Nfat5
Rhod
Ncald
Mbd5
Myo1h
Grik5
Malt1
Bora
Hmgn1
Mpp6
Serinc3
Bex3
Erg
Gucy1b1
Trpm1
Cd47
Btbd3
Sult1b1
Gm20449
Gm48521
Kcnk10
Gm46565
Gm4107
Gm3052
Lgr6
Gm28610
Nos1ap
Chn1
Ank2
Ldlrad1
Gm42793
Pilrb2
Gm42906
Fam13a
4930479D17Rik
Gm29296
Igf2
Gm45231
D830039M14Rik
Gm48505
3110053B16Rik
Cdc42bpb
Rbfox2
4833413E03Rik
Prune2
Gramd1b
Dntt
Smtn
Eno1
Calm2
Hist1h2al
Tesc
Mdfic
Arrdc3
Tcf12
Itgb3
Cap2
Sap30
Dennd5a
Per1
Cdca7l
Snapc1l
Mgmt
Efnb2
Irgm2
Jak2
Tspan31
Wee1
Selenon
Nup107
Wdfy2
Zfp52
Smox
Nhsl2
Fndc3b
4930503L19Rik
Canx
Cd274
Gpr35
Il17rb
Spi1
Igf2bp3
Apoa1
Lyar
Kif13a
Tbc1d31
Gen1
Gm38414
Specc1
2700099C18Rik
Lair1
Gfi1
Fgfbp3
Cbx3
Cbarp
Cd80
Sik1
S100a5
Tmbim7
Gm8890
D630045J12Rik
Fcgbp
Gm34680
Spry4
Akt3
Rgs9
Gm6213
Maz
Ccdc117
Med30
Ddx43
Gm42551
Nedd4
Ccdc30
Dhcr24
Abtb2
Nfia
Gbp3
Ndnf
Pgp
Rhobtb1
Traj61
Fam241a
Lilrb4a
2310016D23Rik
Gm42047
Baz1a
Tmem109
Slc26a10
Rad54b
Lrrc59
H3c2
Nfatc1
Pik3r5
Cldnd1
Xbp1
Kifc5b
Slc4a7
Smad3
Znrf3
Adamts3
Frmd6
Odf2
Sc5d
Mroh2a
Nr6a1os
2010013B24Rik
Cnih3
Ywhae
Jdp2
Trib2
Gpd2
Agap1
Ccdc80
Pja1
Ncaph2
Kctd12
Rps6ka5
Gm9857
Cldn7
Hyou1
Clcf1
Mast2
Gm20755
Gm47957
Phgr1
Xylt1
Gm31683
Sit1
Gpr174
Rnf19b
Clasp2
Fdps
Smarcc1
Cdc25a
Usp6nl
Fbxl17
Raet1e
Tmtc4
Emd
Magi3
Rpn1
Catsperd
Ctla2b
Fchsd2
B3galt1
Gm6639
4930592C13Rik
Gm49891
Slc6a9
Gm16224
AC117663.1
Ccdc96
Fkbp9
Reg1
Klk1b22
Trim34b
Cpe
Mmp10
Gm39321
Mpzl2
Gm47599
Gm4787
Gm10406
Trav9d-4
Scx
Ppara
Abca17
Jcad
Rab3il1
Gm38262
Bpi
1700021J08Rik
Guca2b
Gm43101
Gm20635
Nphs1
Acaa1b
Capn11
Gm10532
Gm15230
Myo1f
Plxnd1
Styk1
Rnase6
Tjp2
Gm10389
Tiam2
Gng2
Dkk3
Pstpip2
Slc43a1
Chil5
Sec61b
Gm28935
Gjb2
Gm11346
Lgals3bp
Nacc2
Dip2c
Cd300lb
Npm3
Art3
Zc3h12d
Mrgpra9
H2-Oa
Plk2
Fndc3a
Cep85
Sncb
Gm49894
9130019P16Rik
Gm47882
Gab3
Olfml3
Oasl2
Ubc
Homer1
Efcab11
Ehbp1
Zbp1
Gm10373
Ttbk1
Jup
Gm28874
Rab39
Abca5
Gm47798
Gpc5
Kcnq3
Rab27b
Ltb4r1
Fas
Gm36975
Tuba4a
A630023P12Rik
Tmem59l
Sphk2
Lsm6
4930520O04Rik
9430081H08Rik
Tiprl
Gm31641
Med12l
Pls1
C430049B03Rik
Prkn
Ptger2
Rif1
Cyp2u1
Golim4
Sik3
Rad50
Psmc3ip
Hid1
Gm8663
4930578M07Rik
Tub
Igfals
Gm42567
Apobec3
Ky
Olfm1
Itgb2
Cox6a1
Glis1
Lgi2
C030013C21Rik
Lefty1
Gm27166
Gm16133
Gm553
Tdrp
Rrp1b
Snrpe
Coro1a
Spsb1
Ccno
AC149090.1
Pnpla7
Oasl1
Klf8
Ddias
Tmem107
Cers4
Fam111a
Pdcd1lg2
Palm
B630019A10Rik
Pold3
Serpinb6a
Ntrk3
Eif4a1
Dnaja4
Spag9
Pgpep1l
Igsf23
Aopep
Skida1
5930430L01Rik
Il22ra2
Cd300c2
Gm34590
Fxyd2
Olfr1369-ps1
Hnrnpd
Bmpr2
Fanca
Pole2
4931431B13Rik
Slc39a5
Ptpn4
Serpinf1
Rgs18
Stc2
Kalrn
B3gnt8
4933406C10Rik
Runx1
Gmds
Gm13919
Nfe2
Fer
Actn4
Spag1
Lxn
Adcy10
Gm29010
Gm37973
2010110G14Rik
Fhl5
Fbxo2
Gm42109
Gm9885
1700011D18Rik
Gm6112
9530078K11Rik
Olfr543
Gm45719
Hmx2
Ccnb2-ps
Sult5a1
Clmp
Nectin1
Gm37568
Gm45897
Gm32255
Nuak1
1700012B07Rik
Chga
Hecw1
Tmem253
Pebp4
Gm31282
Npcd
Mapk12
Nectin3
Gm49948
Scgb1a1
Magix
Gm26652
Gspt2
Amot
Tnfaip8l1
Smc3
Dusp6
Ndufa4
Idh3a
Hdgfl3
Carhsp1
Il34
Gm16104
Ptpn7
4930549P19Rik
Ehd3
Phtf2
Slc2a3
Itga7
4930595D18Rik
Fam135b
Srgap2
Eef2k
Cfap74
Igkv14-111
Lpin1
Supt16
Cpt1a
Fut8
Tesk2
Thbd
Ccnd1
Gm33858
Sae1
Baiap3
D16Ertd472e
Parp1
Nop56
Cnih4
Alad
Cdyl2
Paics
Dyrk4
Peli3
Xylb
Cc2d2a
Nme1
Hsd11b1
Prr7
Fxn
Gnb4
Gm42031
Pam
Dsn1
Adgrg5
Ubash3b
Gm26685
B4galt2
Stbd1
Kctd14
1700016K19Rik
Frs3
Olfr1444
Chad
Gm11707
Gm15491
Kif1b
Adora2a
Sik2
Gm16976
Kdm4d
Etv3
Gm35065
Trnp1
Col27a1
Cep83
Misp3
Vmp1
Ttc3
Cd86
2810025M15Rik
Snhg12
Gm49890
H2-T-ps
Rb1
Glmn
Rfwd3
Cacng8
Nacad
Cebpa
Tbkbp1
Dzank1
Uck2
Gm973
Gm6345
Gm13977
Gm11754
Gpnmb
Cysltr2
K230015D01Rik
Lhfpl2
Gabarapl1
Rfx3
Spaca9
Ptpn3
Arap2
Dnah17
Gabpb1
Chka
Rfc1
Gm13481
Raly
Chtf18
Jarid2
Gucy2g
Dok2
Enpp2
Lpar1
Vmn1r4
Me1
Gm5475
Gm20442
Ehd2
Tmc3
Rnf144b
D030024E09Rik
Pomgnt2
Tmem238
Ciapin1
Trp53inp1
Ntan1
Fam162a
Tgfb2
9430037O13Rik
Igkv1-110
Stra6
Gm20655
Gm12305
Cntnap1
4930519D14Rik
5730414N17Rik
Gm18371
Stard8
Ypel4
Platr29
Prok1
Gm43654
Padi3
Fhad1
Cxcl9
Ccser1
Gm37829
Gm15895
Apoa4
Gipc3
Gm11963
Arl4aos
Tc2n
Tgm1
Gm36899
Mylk
Spink1
Gm50438
Ctsf
Scml2
E2f3
Rasal2
Gm33370
Tnfrsf18
Gm31718
Atp1a3
Gm28068
Plxna3
Ncf4
Cbx1
Ms4a6d
Hpgds
Bex2
Fap
Kank2
Kremen2
P2ry14
Dennd4c
Pgap1
Fam169b
Syt11
Elmsan1
Dennd2d
Lmf2
Sccpdh
Stag1
Rai14
B4galnt4
Ifi213
Dtx4
Tkt
Hdac8
Fryl
Rnls
Sypl
Zcchc18
Arl6ip6
Spire1
Ercc6l
Vipr2
Psrc1
Srsf3
Mir181a-1hg
3300005D01Rik
Gm1720
Snrpa1
Uchl5
Pdia4
Plxna1
Hip1r
Arl15
Ubr5
Mrps28
Gm33104
Ppan
Cenpc1
Fry
Slc35d1
2610307P16Rik
Gm28626
4933439K11Rik
Gm48885
Apln
Gm21909
Pkib
Spdya
Maged1
Ifi214
Fnip2
Gm14403
Gm14636
6330415G19Rik
Cst7
Mvd
Tpk1
Bbc3
Sfxn1
Nmral1
Oas1a
Siah3
Iqank1
Ciita
Gpr160
Klf9
H4c11
Mgat5
Gm20069
Ncmap
Gm48236
Sec24d
Satb1
Gfpt2
Plscr4
Gpr18
Dnaja1
Ptpn11
Ctps
Myo7a
Ube2l6
Orc1
Smyd1
Wdr49
Ago4
Fads2
4930469K13Rik
Ssh2
Ccnd2
Tspan2
BC037039
Eif2s1
Cacna1b
Gm48673
Gng4
Mthfd1
Atrnl1
Sh3bp5
Ccdc57
St3gal6
Tfrc
Spink10
Gltp
Maff
Map1lc3a
Zdhhc14
Gm6225
Zfp318
Ttf2
Gm33056
Gm11527
Gm38304
Gm31508
Tppp
Fkbp1a
Gm43140
Alpl
Gm6455
Tmem40
9130208D14Rik
Olfr524
Gm39318
Mei4
Misp
Amh
Kcnk13
Zfp184
Lalba
Gm49442
Gm42064
Fzd7
Gm15392
Pitx2
Gm42992
Gm49885
Gm5893
Gm45629
Gm45308
Gm44668
Gm27188
Gm48335
Gm5176
Gm15287
Gm8814
Sephs2
Ccdc50
Nek7
Colq
Tmem131l
Fosl1
9630013D21Rik
Tgfb1
H2ac11
Tcf4
Gm10522
Gm49364
Chrne
Afdn
Sdhaf1
Dmwd
Gm4739
Derl3
Gm17767
Pcbd1
Ahcyl2
n-R5-8s1
Zbtb46
Sorbs1
Ccnjl
Tnfaip8
Ctnna1
Srrt
Gnaq
Slc22a1
Tff3
Kpnb1
Gm19705
Fam171b
Slc17a7
Slc16a2
Rras2
Ntng2
Myo9a
Herpud1
Atp10d
Brd8
Pvrig
Isyna1
Uchl3
Zfp608
Pygm
S100a13
Camk4
Xaf1
Fam240a
Itgb5
Mcm8
Gpr65
Pcnt
Map9
Prdm10
Napb
Gm44790
Tmlhe
S100a2
Timp2
Pdgfb
5830444B04Rik
Apaf1
Gstt1
Igf2r
Tg
P2ry12
Sh2d5
Pkdcc
Gm29585
Bcl2l1
Rap1b
6030443J06Rik
Prelid2
Msh6
Snrpa
Nup205
Eif4ebp1
Sla
Tjp1
Gm15558
1700094D03Rik
Tube1
H2bu2
Eya2
Pdk1
Gm16754
Slc12a8
Gstp2
Casp7
Srsf12
Myl6
Zbtb10
Cox6b2
Spink13
Tent5c
H60b
Cep89
Grk3
Gm36208
Rcbtb2
Dock9
Plekhd1
Bri3bp
Rasgef1a
Traj3
Smad7
Ighm
Etv1
Gm49159
Klhl30
Clic3
Gm13707
Mir670hg
Hspa12b
Cox4i2
Soga1
Gm42196
2210414B05Rik
Klhl32
Gm45495
Albfm1
C030015A19Rik
Klk1b26
Mrap2
Plscr2
Gm37953
Rfx4
4930503E24Rik
Slc16a7
Gm12097
Sox30
Gm47061
Gm3667
Gm5457
Gm47743
Vdr
Zscan10
Syngap1
Afap1l1
Cyp17a1
Habp2
Slc7a3
Patj
Ccdc112
Tmcc1
Bbs9
Selenom
AU019990
Fhdc1
Ankrd35
Lrrn3
Chdh
Gm19696
Gm28347
Ndufb7
Eif3b
Gm38405
Aebp1
Haus6
Cabp4
Pabpc4
Hnrnpu
Med13
Prnp
Aim2
Phkb
2810408I11Rik
Cabcoco1
Alms1
Tspan5
Usp37
Hivep1
Ttc39b
Cyp2j6
Mtus2
Ighd
Tubb6
Ppm1l
Synpo
Dkkl1
Arl4c
Als2cl
1110032F04Rik
Vmn2r97
Bco2
Myo1g
Mthfd1l
Eldr
Plod2
Spata7
Cd2ap
Aff1
Arhgap15
Ripply3
Anapc11
Hdlbp
Clec2i
Gm8189
Kctd12b
Samd13
5830411K02Rik
Gm30034
Gm43552
Rttn
Ust
Cgas
H2bc12
H2-DMb1
Brip1os
Gm16120
Gm42600
Alpk3
Pde7a
Smim24
Chd7
Ifit2
Cd55
Cdkn2b
2010300C02Rik
1700027F09Rik
Lsm4
Gimap7
Icam5
F8
Camk2b
Sfi1
Gm17382
Smarca5-ps
Tmem144
Zfp654
Myo5a
Gm14634
Rapsn
Gsto1
Gars
Itgam
Ifrd2
Slc16a6
Ccdc122
Lfng
Gm17494
Sfmbt1
H2bc13
Heg1
H2bu1-ps
Crim1
Cass4
Zfp105
Akr1b8
Gm47207
Gm6189
Hmcn2
Bmp6
Gm37534
Gm15385
Fh1
Nab1
Gm49337
Gm44618
Gm16178
Gm46339
Gm37509
Sgms2
Gm12472
Fndc5
Gm13203
Gm8906
1700126H18Rik
Gm43338
Gm44103
Gm21814
Atp2c2
Gm29322
Igdcc4
Gm47771
Mfsd4b5
Fbxo39
Gm11745
Gm26512
Dlg5
Gm49260
1700012I11Rik
Gm10865
Casp16
Gm20478
Gm48321
Apol7e
Prmt1
Zfp831
Islr
Ociad2
Gpr157
Mid1ip1
Slc14a1
Ece1
Nop16
Fam20a
Enkd1
Ppih
D5Ertd615e
Msrb3
Cfap157
Nup37
Spty2d1
Azin2
Gm20098
Ccdc180
Plekho1
Gbp4
Ankrd55
Rps6ka3
Zfp820
Sclt1
Vamp5
Gm7008
Aldh1l1
Serp1
Suv39h2
G3bp1
Ikzf4
Nxt1
Cmip
Dpysl2
Akip1
Rtn2
Slc9a5
Greb1
Ly6m
Phldb2
Galnt3
Stard3nl
Dlg2
Eif2ak3
Grb14
Fancm
Bcl2l2
Smoc1
Larp1b
Wdr12
Chst11
Plpp1
Gm49967
Cr2
Ankrd26
Gpr19
Gfod1
Ube2e3
Marcks
Gm7582
Synpo2
Gm1673
Gpt2
Myom1
Nptxr
Pde9a
Asph
D430020J02Rik
Umps
Cpeb3
BC052040
Fbxo30
Usp2
Ptbp1
Tpm3
Dennd2c
Slc9b2
Prr13
Grhl1
Naa40
Paxip1
Hsd17b7
Agpat4
Pde4b
Esyt1
P2ry13
Pate2
Tmem202
Gm14391
Ahi1
Stat4
Oat
Plekha5
Angptl1
Opn3
Sptbn5
Gm45354
Ctsk
Unc13b
4933430I17Rik
Gm43055
4930458D05Rik
Gm43703
Kpna7
Cped1
Gm18190
Gm33926
Ttll13
Gm44907
Gm3235
Gm48562
Gm38134
Gm47962
Slc17a8
Gm34921
B230206L02Rik
Gm11541
Gm47450
Rslcan18
Gm48420
Arhgap22
Lgals2
Slc51a
Gm21691
Shd
Rab33a
Spin4
Raf1
H4c6
Gm17092
Mkln1os
Hipk2
Glipr1
Tbxa2r
Zcwpw2
Rps17
Luzp1
Nup98
Gm11769
Gm10130
A930001A20Rik
Taf1
Gna13
H2-Ob
Slk
Ifi206
Dpp4
Nudt5
Capn2
AW554918
Supt3
Ctse
Serpinb1b
Clic4
Zc3h12b
Gm9520
Gm11946
Tnfsf4
Fndc4
Kndc1
Tmem25
Dll1
Scimp
Npdc1
Aars
Spag6l
Ddx60
Krtcap2
Sptbn4
Larp7
Gm15856
Gm42515
Dpf3
4921525O09Rik
Gm9961
Wdr86
Fbxo34
Gnpda1
Gm568
Gm42903
Alox8
Gm11714
Stxbp5
Mtbp
Cct3
Man2a1
Gmfg
Gm16341
A930007I19Rik
Nme4
Ldhb
Nt5c3b
Bmp2k
Arhgap39
Cd59b
Gm44751
Pde4a
Pou6f1
Esyt2
Gm33699
Hk2
Gm10766
Hectd2
Coq8a
Gabrr2
Tex30
Gm47418
Gm36995
Tssk6
Aldoc
Hvcn1
Pawr
Plppr2
C230035I16Rik
Cadm3
Stum
Bcas1
Lrp8os3
Apold1
Zcchc14
Gm48627
Deptor
5330417C22Rik
Hacd1
Zfp939
Ncoa7
Haus8
Foxd2os
Irak1bp1
Snhg1
Dkc1
Acsl3
Haao
Gm28901
Slc15a1
A030005L19Rik
Gm37598
A430110L20Rik
Gm14139
Lrrc34
Gm38392
Fsd1l
Adam22
Sh2b2
Wee2
Gxylt2
Tmem150b
Kcnc3
Gm45076
AI429214
9330159M07Rik
Trim42
Gm11629
Hus1b
Gm47602
Gm41031
Dsg2
Gm14766
Ovol2
Plekha8
Trim16
Tec
Myh7b
Akt1
Usp28
9930021J03Rik
Psen2
Arpc4
Ap1s2
Ppp1ca
Aldh2
Cryba4
Gm14009
Gm10653
1010001B22Rik
Gm11457
Gm30054
Akap7
Atp13a3
Fnip1
Gm26614
Bcas3
Gins3
Rangrf
Pfkp
BB557941
Yes1
Dok3
Gm45609
Gm49968
Hspa12a
Stk36
Syne2
Snai3
Gm5432
Sec14l2
Gm32816
Maoa
Itpkb
Trpv2
Ncf2
Ccng2
Mirt1
Cacybp
Gbp11
S100a3
Pianp
Adgrl2
Gsr
Nptn
Ltbp4
Abcb4
Wdr27
Ms4a6b
Myo10
G2e3
Cse1l
Pcyox1
Cad
Slc11a1
Gart
Anxa4
Antxr2
Zfp407
Cdk5r1
Nol4l
Gm29243
Apol9a
Hspa9
Efhd2
Mogat1
A530041M06Rik
Nek10
Msi2
Gm28187
Susd4
Susd3
Sorcs2
Gm28592
Rpa1
Eif2ak2
Erh
Magt1
Susd1
Gm13522
Gm19531
Gm33619
Gm15956
Nf1
Ide
Sptb
Trgj1
Fam135a
Nectin4
Cdc42bpa
Gm12694
Cda
Gm15854
Zfp108
A230103J11Rik
Ttc12
Mir7688
Eef1akmt3
Map1b
4930415O20Rik
Tulp1
Ecrg4
Platr22
Asap3
Erfl
Gm45289
Ccr1
Mamdc2
Bex1
Actrt3
Atp5j
4632428C04Rik
Acvrl1
Rcc2
Kcnk5
Enpp1
Nde1
Ift122
Rad18
Samd15
Gm7854
Cpeb1
Gm49527
Syde2
Dnaaf1
N4bp1
Lbr
Arhgef18
Trim28
Bcl2l14
Gm8075
Slc35b1
Adgrb2
Scmh1
Pomp
Snhg3
5830418P13Rik
Lss
Fam71b
F2rl1
Gm26802
Gm45168
Rnd1
Mmp17
1700101I11Rik
4732490B19Rik
Gm2822
Il7
Gm31363
Cpeb2
Arhgap18
Gbp5
Rac3
Srsf4
Klhdc2
Camk2d
Ldhd
8430430B14Rik
Gm20186
Tshz3
Gm34794
Smyd2
Mapre2
Edem3
Enthd1
Raph1
Elovl5
Ston2
Ebf1
Gm34655
Gm49392
Nid2
Pxmp2
Fam117b
Coq10b
Phf11a
D130009I18Rik
Cox7a2
Runx3
H4c3
Gm34006
Gm42576
Rtkn2
Iqck
Gm28836
Gm31356
Slc39a4
Gm37017
4930555B11Rik
B430319F04Rik
Cracr2b
Krt20
Adam4
Gm26873
Mpeg1
Speg
Gm37053
Gm10800
Efna4
Tlr4
Gm43057
Hpn
Gm28496
Art1
Vwa3a
Amotl1
Kcnh4
Fscn2
Nrxn3
Gm24447
Zfp811
Pcdhgc5
Gm16146
Ms4a8a
Ksr2
Exoc6b
Decr1
Castor1
Pelo
Acsbg1
Atp5g1
Sgsm3
Rnf32
Hmbs
Scfd2
Phb
Mag
Gm34777
Lrig3
Cfap53
Fam168a
Tet1
Pdap1
F2r
Mob3b
Rhoc
Rasgrp4
Xkr5
Serp2
Gm15543
Gm45250
Thada
Cep57
Cd200r3
Wdr35
Cinp
Polh
Tmie
Ttc28
Fkbp11
C030034L19Rik
Pkp2
Nostrin
Cabp1
Fam227a
Dph6
Gm16083
Trim37
Snx13
Glul
Pih1d1
Tob1
Gstt3
Hyls1
Aldh16a1
B230208H11Rik
Coro1c
Cdh13
Ptges3
Pde11a
Pou2f1
Cenpu
Tmem8b
Gm5134
St3gal5
D1Ertd622e
Ptpn22
Apol8
Zfand2a
Etv4
Gm20687
Nlrc4
Fndc11
Ttll10
Zfp536
Gm45669
Slc36a3os
Kif13b
Magoh
Gm34150
Gm38142
Id1
She
Gm43379
Lsr
Nmnat2
Dnajb11
Mphosph9
Surf4
Miat
E230013L22Rik
Cdv3
Ciart
Nsl1
Art2b
Mir8096
Gm13982
Gm5544
Gm42940
Gm12963
Gm42450
Arl9
Gm44130
Gm16251
Ccnb1-ps
Cdh5
BC065403
Gm28289
Gm32364
Fam177a2
4930473H19Rik
Epdr1
Gm49067
Gm41293
Gm49435
Gm5809
Gm15965
Gm50107
Epb41l3
1700054A03Rik
Gm15247
Ptk2
Tnfrsf1a
Trim36
Wdr1
Mrpl51
Nphp4
Ccp110
Pitpnm2
Cep85l
Hebp2
Elof1
Alg8
Haus3
Dennd1a
2010016I18Rik
Rnaseh2c
Galnt9
Lgalsl
Nbeal2
Mbd4
5033430I15Rik
Ggt5
Lcorl
Rnf216
Flicr
Vangl1
Gm38204
Egfl7
Gm26881
Nudt12
Wnk3
Rnf128
Kcnmb3
Slc2a12
Gsto2
Rhd
Tcf7l2
Gm47990
1500015L24Rik
Pcyt1b
Dixdc1
Abcd2
Sfr1
Map6
Ephx4
Asap2
Pfkfb3
Zranb3
Il15
Snx29
Armcx4
Fam78b
Apobr
Fam126a
Gm37033
Fam129b
Scml4
Crybg1
Gstt2
Gcsh
Gm15559
Gm33782
Vcl
Ildr1
Atp11c
Selenos
Cpa2
Gm49887
Sox8
Gm17324
1700084D21Rik
Gm49691
Gm43984
4930589L23Rik
Adgra3
2310040G24Rik
A630091E08Rik
Lcat
Gm17749
Gm46189
Gm13219
Hes5
Trim6
Gm48933
Gm49987
Bmx
Ppat
Cask
Eps8
Npas2
Zfp704
Gm17041
Fam217a
Cracr2a
Gm47662
Cfp
Ccl6
Eno3
Fam185a
2900041M22Rik
A430005L14Rik
Kdm7a
Cdc42
Kpna3
Dus2
Zfp870
Agpat5
Bzw2
Xlr5a
Ptpn12
Trbj1-2
Pds5a
Pgam1
Gsap
Zc3h6
Adamtsl2
Nedd4l
Elp4
Atg10
A130050O07Rik
Cacnb4
Phka1
Snrpn
Stk3
Il4ra
Sp3os
Poln
Thrb
Itga6
Cdc7
Csrp2
Psd3
Gkap1
Rab4a
Ets2
Lzts1
Sbk2
Meig1
Rapgefl1
Rnf17
Lrrn4
Tmem53
Gm41361
Calhm6
Boll
Utp20
Ctc1
Vgll4
Ddx3x
Atg14
Tnik
Gm7912
Slc38a8
Ifi208
Crybg3
Cfap61
6030400A10Rik
Btc
Ppef2
Gm44941
Gm44196
Apba2
Itga11
Gm47218
Pgbd1
Pou4f1
Gm36677
Gm6630
Camk2a
Gm37366
4930520M14Rik
D5Ertd605e
Gm44986
Nkd1
C030014I23Rik
4930404N11Rik
Nynrin
Myh9
Rhno1
Foxo3
Foxo1
Slc3a1
Ampd1
Tm4sf5
Ak8
Prkce
Golm1
Dglucy
Trp53cor1
Iqsec2
Sike1
Map7d1
Gbp7
Dag1
Commd1
Anxa5
Fkbp10
Ssna1
Acadl
Egln3
Klk1b27
Sgtb
Ppid
Zfp703
Lsm8
Sh3pxd2a
Padi2
Wsb1
Gm25360
1700034H15Rik
Mamdc4
Slc32a1
B930018H19Rik
Hectd2os
9530052E02Rik
Ankrd17
Gm9750
Rnf227
Wdr62
Gipc2
Dhrs11
Gm26901
2510009E07Rik
Ift27
4430402I18Rik
Tktl1
Gm44662
Gls
Il1rapl1
Dhcr7
Azin1
Phf6
Rnpep
Gm11521
Gm47371
Clic5
2010110K18Rik
Cdh23
Kdm6a
Cdk19
Tsr1
Gm43434
Kcng3
Eng
Slc15a3
Zfp512
Ankrd28
Trim25
Gm14302
Zfp853
Cpne9
Efcab12
Gm31135
Slc35f3
Lamb2
Gm47525
Gm7247
Gm3417
Gm49896
Sptbn2
C130060C02Rik
Gm37943
Gm13496
Gm35986
Vwa1
Gm44081
Gm39363
Gm2445
Tank
Nrg2
Slc23a2
Baiap2
Ralgps2
Mfsd2a
Tmem14c
Cplane1
Nfyb
Lacc1
Cdc34
Gm35551
Ggta1
Sfmbt2
Lin9
Atp2a2
AW011738
L1cam
Pik3r6
Tcp11l1
Avil
Gm43173
Car13
Cpa3
Gm33843
Hk3
Pbdc1
Frmd4a
Dab2ip
Zbed3
Asxl1
Naa50
Zbtb38
Timm50
Nmt2
Prex1
Cpsf2
Ptgfrn
Fam110b
Rsph10b
Gm3739
A430057M04Rik
Gm27194
Nfkbie
Gm20324
Gpaa1
Gata3
Itsn1
Trim30c
Ctif
Ehbp1l1
Nim1k
Gpc1
Rsrc1
Magohb
Zbtb7b
5430427O19Rik
Exoc4
Gprc5b
Cmya5
Gm47111
Megf11
Gm46440
Gm11998
Ralgds
Birc3
Dera
Tcerg1
Smyd5
Gm14150
Paqr5
Impg1
6030468B19Rik
Gm28039
Mast4
Zc2hc1a
Trpc1
Snx25
Slc41a2
Polg2
Adrb2
Sbf2
Gm12868
Gm19345
4933413J09Rik
Traj50
Gm29667
Gm37868
Ttll9
Gm12362
Gm43176
Gm45153
Ank1
Arhgap27os1
Gm46404
Gm30790
Frmd7
Gm21057
1700001D01Rik
Gm47657
Gm49705
Ston1
Gm5244
Gm48486
Tmigd1
Gm12631
Ryr1
Evi2a
Gm13822
Acaca
Psma4
4930417O13Rik
Lpcat1
Mrpl17
Atp1a1
Acacb
Tmod1
Lypd6b
Mboat1
Gpr132
St3gal4
Cpox
Akap1
Ldlrad3
Ddx28
Rarg
Ak6
Tgtp2
Pno1
Uqcr10
Dock10
Myl12a
Atcayos
Gm29609
Gm49662
Myo5b
Celf5
Gm7476
Prss12
Zhx2
Gm9895
Tars
Lef1os1
Chd5
Gm7135
Zfp449
Plxnb1
Gm50020
Cystm1
Stau2
Fmnl3
Cenpj
Rapgef2
Ndufc1
Gpr68
Far1
C430002N11Rik
Zfp827
Gm46218
Aaas
Man1a
6430571L13Rik
Cilp2
Cbfb
Soat2
Gm17415
Osbpl6
Vamp9
1700040L08Rik
Gm44995
Gm11738
Gm17971
Gm37485
Nav1
F11r
Adh6a
Gm43172
Gm15346
Ccdc38
Gm12042
Gm7511
Gm47551
Trav13d-3
4930509G22Rik
Pnck
Zpbp
C230024C17Rik
1700030N03Rik
Memo1
C730034F03Rik
Cd3g
Psmd1
Gm20234
Dpy19l1
5830432E09Rik
Pcbd2
Ccdc171
Tnfrsf26
Meaf6
Maml3
Gpatch4
Otud7b
D930028M14Rik
C920009B18Rik
Gm27184
Mdm1
Nudcd2
Tmem121
Gm43267
Gm20110
Btbd8
Selp
Mex3a
C330008A17Rik
Gm8817
Gm26532
Traj58
4933404O12Rik
Sertad1
Pou3f1
Ikzf3
N4bp2
Spidr
Gm36933
Cd96
Haus1
Gm11342
Sesn3
Jpt2
Smpd5
Dusp8
Tdp1
Insr
Grasp
Gm30275
Armc9
A630089N07Rik
St7
Pml
E430002N23Rik
Ctnnbip1
Cpeb4
A930005H10Rik
Gm20537
Tssk4
Tmem217
4833419F23Rik
Ergic1
Armcx6
Megf9
AI504432
Syp
Gm31597
Gm20512
Gm50368
Gm5466
Rab13
Gm10300
Smim1
Gm43312
Gm43167
Slc4a4
Dgki
Gm3854
Gm21982
Gm16793
Tm6sf2
Gm27011
4930579C12Rik
Gm26854
Gm15829
BC051537
Galnt14
Snap23
Cmklr1
Csnk1g3
Spats2l
Pkn3
Lrfn1
Btbd9
Prrg1
Gm37663
Plekha6
Atad3a
Gm19261
H4c12
Slfn9
Vdac1
Il12rb1
Pds5b
Oas2
Pafah1b3
Atp8a1
Slc9a3r2
Zfand4
Crbn
Ccdc148
Dnajc28
Ribc1
Oxsr1
Sesn1
Aph1c
Plin2
Rbm11
Trim69
Rnu5g
A730085K08Rik
Kcnab1
Npffr1
Gm39323
Cnrip1
Ift74
Dusp16
Hk1os
Mmp11
Rhoq
Krtcap3
Cd46
Gm15411
Loxl3
Ucp3
Comp
Ncr3-ps
Il17rd
Nxpe3
Cdkl5
Gm41821
Cyfip1
Gm47230
Prkdc
Arhgef5
Aig1
Zfhx3
Cs
Naip6
Colgalt1
Gm17122
Hebp1
Gm10605
4921534A09Rik
Dock3
Gm18113
Arl13a
A930004D18Rik
Fam227b
C77080
B230319C09Rik
Gm39129
Gm45267
Gm50399
Car12
Gm28198
Taco1os
Ruvbl2
Phf11c
Gm29114
Cchcr1
Gm34121
Icam4
Arhgdib
Igkv15-103
Rara
Arhgef25
Cep295
Tex9
Lactb
Rgs3
Stfa3
Mrpl42
Tnfrsf23
Hlx
Kcna2
Rasip1
Ipmk
Gm2663
Slc45a4
Gm10069
Trib3
Heatr1
Igsf5
Dhtkd1
Ralgapa2
Ggh
Map7d3
Gcg
Gm15708
Atf5
Cftr
Arhgef40
Ighv1-18
Gm9903
Cdr2l
Gm48369
Fam186b
Gm49475
Gm32027
Ak1
Gm13853
Slc13a2
Tex21
H2-M2
Gm28845
Lcn10
BC037156
Gm9745
Gm4524
Crot
Gm13180
Gm13264
Kynu
6430710C18Rik
Kcna4
Svs4
Gm43401
Clvs1
Tmem54
Gm42800
Cxcl13
Rnf133
Vmn1r5
Igkv12-98
Ceacam15
Phox2a
Muc16
Thsd4
Kcnc2
Iltifb
Inhbc
Ybx2
Gm11430
Serpina9
Ighe
Ighv2-6
Ighv3-6
Ighv1-49
Abcb5
Gm11382
Fgfr4
Gm2559
Gm15942
Krt80
Gm10832
Rtn4r
C030013G03Rik
Trem2
Egfl6
Pdss1
Bak1
5033406O09Rik
Smg6
Lpgat1
Sox17
Gm7417
Rps2-ps2
Gm7512
2610203C22Rik
Tcf24
Gm15818
Eya1
Gm6060
Gm29649
Jph1
Gdap1
Gm15825
Gm10075
Gm28287
Gm16329
Khdc1c
Gm16328
Gm5696
Gm6420
Gm7784
Gm26524
Gm19028
Gm18033
Khdrbs2
Gm37385
Prss39
Gm38033
n-R5s210
Cnga3
Gm15457
Lonrf2
4930456G14Rik
Gm35801
Gm37435
Gm29041
Gm16103
Gm8304
Gm28906
Gm9496
Gm37393
Gm28527
C230029F24Rik
Gm8384
Tmeff2
Cavin2
Gm5527
Gm16107
Gm34066
Gm5147
Gm10561
9130227L01Rik
9130024F11Rik
9530026F06Rik
Gm38075
Gm29084
Gm24557
Adam23
4933402D24Rik
Gm29152
D630023F18Rik
Gm10558
Gm25832
Gm15668
Kif22-ps
Gm28497
Gm16236
Gm8870
Abca12
Gm28818
Tmem169
Marchf4
Cdk5r2
Gm28294
Slc4a3
Gm28387
Gm10555
Gm38339
Gm29125
Gm29124
A030014E15Rik
Gm7539
Gm37959
Slc16a14
Gm7281
G530012D18Rik
9930111H07Rik
Gm29371
Ecel1
Snorc
Neu2
Ugt1a10
Ugt1a8
Gm15372
Gm28888
Gm38130
Gm29335
C030007H22Rik
Asb18
Iqca
Gm9991
Mlph
Olfr1416
Olfr1410
Gm29480
Kif1a
Gm37250
Gm18666
Neu4
Gm3116
Cdh20
Gm8004
Serpinb12
3830432H09Rik
Gm3851
Gm8217
Gpr39
Gm37625
Gm29383
Gm15790
C4bp
Gm29427
Gm28857
Gm28856
Fcamr
Gm15848
Lemd1
Gm8596
Optc
Gm37099
Lhx9
F13b
Cfhr1
Gm16332
Gm28724.1
Rbm6-ps2
Gm5262
Gm18505
Pdc
Ska2l-ps
Gm20631
Gm47985
Gm28181
Gm8964
Apobec4
Gm29529
Rgsl1
Teddm1b
Gm29290
Gm29291
Gm28286
Gm37622
Gm37788
Gm6058
Gm7412
Gm37713
Pappa2
Gm23528
Gm37362
Ankrd45
Tex50
Gm5049
Gm37767
Mettl11b
Gm16548
Gm16588
Gm37411
Gm37732
Gm37403
1700029M03Rik
Gm38210
Gm36972
Gm23402
Gm17976
Gm7626
Gpa33
Gm4846
Gm20711
Pbx1
Gm15852
Adamts4
Atp1a4
Kcnj10
Gm2710
Gm7871
Ifi205
Olfr433
Spta1
Fmn2
Wdr64
Pld5
Gm37916
Gm25288
Gm38158
Gm8023
Gm15480
Gm37336
Gm37267
Gm37406
Gm6606
Gm26004
AC122792.1
Gm37214
Gm37712
Gm37800
Rpl21-ps1
Mark1
Gm3809
Gm37074
Gm37688
Kcnh1
Gm38022
Cd34
Gm37027
Gm13194
Ucma
Ccdc3
Gm13267
Gm13383
Gm38386
Gm13211
Gm13262
Mir466l
Mir669h
Gm37730
Gm34768
Itga8
Gm37824
Gm37356
Gm37742
Gm37126
Tmem236
Slc39a12
Gm13316
Gm13365
Ptf1aos
Gm13361
Gm13335
Gm13380
Gm13377
Gm13339
Gm13338
Gm25544
Gm38383
Gm13416
Ndor1
Glt6d1
Sohlh1
Gm13542
Lhx3
Gm13398
Dbh
Gm13386
4930527E20Rik
Gm13405
Gm23369
9430024E24Rik
C230014O12Rik
Gm24905
Gm13605
Gm13431
Olfr338
Olfr344
Gm13589
5730507A11Rik
Gm13474
Gm26127
Gm18791
Gm13504
Gm28643
Gm13510
Gm13500
Gm13490
Gm13492
Gm13495
Gm13548
Itgb6
Gm13582
Gm13590
Gm13592
Scn7a
Gm13600
Xirp2
Gm13599
G6pc2
Lrp2
Sp5
Gad1os
Dlx1
Dlx2
Gm13739
Gm13640
Gm14427
A330043C09Rik
Gm13669
Ttc30a2
Gm14461
Gm22606
Pde1a
Gm28675
Gm13711
Gm27942
Gm13713
Gm13735
Gm13744
Olfr1152
Olfr1156
Olfr1160
Olfr1173
Olfr1191-ps1
Olfr1209
Olfr1223
Olfr1238
Olfr1246
Olfr1260
Gm13776
Gm10805
Gm13780
Gm13818
Gm1335
Slc1a2
Gm10038
Ehf
Gm13878
Gm13879
Gm24644
Gm10912
Gm13883
Platr14
Gm13888
Pax6os1
Gm13954
Gm13912
Gm13915
Gm13923
Slc5a12
Olfr1277
4930533B01Rik
A530058N18Rik
Actc1
2700033N17Rik
Gm13986
Gm14137
Pla2g4e
Tgm5
Gm14001
Terb2
Ctxn2
Gm23753
Mir3473g
Gm24081
Gm22613
Prom2
Gm23101
Gm14008
Spdye4c
Fbln7
A730036I17Rik
Gm14024
Tgm3
AU015228
Gm24893
Gm14053
Gm14061
Gm14070
Flrt3
Rbmx2-ps
Gm14115
Gm14113
Gm14122
Tcf15
Mylk2
Gm14472
Gm14238
Gm20637
Procr
Fer1l4
Gm22316
Gm27653
Ghrh
Gm26141
Gm14223
Gm11451
Sgk2
Jph2
Wfdc12
Wfdc15a
Gm14317
Gm11460
Gm14236
E130018N17Rik
Sall4
Gm9873
Gm14250
Gm16796
Gm14263
Gm14275
Mir6340
Gm10714
Gm27869
Gm14444
Gm14438
Zfp965
Rps8-ps2
Gm14434
Gm14402
Gm14411
Gm14412
Gm14340
Gm14342
Gm29797
Lkaaear1
Gm2077
n-R5s194
Gm8823
Gm17806
Gm38335
4632432E15Rik
Slc10a5
Slc7a12
Gm8957
Gm9733
Sirpb1a
Sirpb1b
Trim55
7530428D23Rik
Gm37867
Egfem1
Mannr
Lrriq4
Gm15462
9530022L04Rik
Kcnmb2
Usp13
Gm37459
Gm43666
Gm5708
Ccdc144b
Gm12582
Gm43822
Gm12540
Gm12564
Gm36823
C230034O21Rik
1700017G19Rik
Gm42437
1700052H01Rik
Gm9723
Gm29739
Pcdh10
Gm20557
Gm38261
Gm37854
Gm37199
Gm37646
Gm10729
Gm38000
Gm43472
Ccdc169
Sohlh2
Gm21954
Gm42608
Gm43549
Gm43376
Tm4sf4
Wwtr1
4921539H07Rik
A930028O11Rik
Gm38186
Gm2756
Tgif1-ps
Gm36985
Gm37035
Vmn2r1
Vmn2r7
A330015K06Rik
Gm37078
Tpi-rs2
Gm37601
Gm10723
Gm37784
Gm6631
Bche
Gm29133
Gm15442
Gask1b
A330069K06Rik
Pdgfc
Rbm46
Gm6525
Gm37493
Kirrel
Gm3745
Bcan
Hapln2
Rhbg
Bglap
Rxfp4
Gm10253
Mir92b
Gm16540
S100a7a
4930511M18Rik
Gm18432
Gm5278
Gm36070
H2ac19
Gm43534
4930573H18Rik
Reg4
Hmgcs2
Hsd3b2
Hsd3b3
Gm43463
Gm43465
Gm42938
Casq2
Gm16160
Gm43245
Gm19202
9530097N15Rik
Gm9273
Gm43846
Gm40117
Cttnbp2nl
Chil4
Gm9515
Gnat2
Slc25a54
Gm6602
Gm43587
Amy2-ps1
Gm43669
4930512P04Rik
Gm9332
Plppr5
Gm43731
Gm9381
Gm42974
Gm35667
Etnppl
Gm43524
Gm43522
A430072C10Rik
Gimd1
Gm4860
Gm16100
Gm5281
Gm43356
Emcn
Gm30946
Gm15460
Gm43049
Bmpr1b
Gbp2-ps
Gm15540
Gm31306
Gm42707
Clca3a1
Clca4b
Gm16233
Uox
Gm29771
4930555A03Rik
Gm2939
Gm16198
Gm43185
Rpl29-ps1
Gm27405
5730460C07Rik
Slc44a5
Gm26456
Gm37324
Gm37102
Gm6510
Negr1
Gm5983
Gm11829
Gm11832
Gm11843
1700120G11Rik
Slc26a7
Gm11838
Necab1
Gm26148
Gm11874
Gm11849
Pou3f2
Gm11884
Gpr63
Epha7
Gm11924
4930556G01Rik
Gm11920
Gm11927
Gm11936
Gm11931
Gm11930
Gm22849
Cfap206
Gm12364
Ifnk
Gm12402
Gm24650
Dnaic1
Gm37530
Gm13306
Gm21955
Ccl21a
Npr2
Olfr71
Frmpd1
Gm12411
Stra6l
Gm22247
Gm12434
Msantd3
Gm12452
Gm12458
Gm12465
Gm12475
AI427809
1700060J05Rik
Gm12484
Gm12478
Gm12514
Gm12516
Gm12513
Gm12505
Gm12511
Gm12519
Actl7b
Gm12537
Pakap
Gm12577
Gm12580
Zkscan16
Mup6
Mup-ps3
Gm12910
Zfp37
Tex48
Gm11482
Pappa
Brinp1
Gm11225
Gm11250
Gm11238
Rasef
Gm11258
Gm11241
Gm11246
Gm11407
Lurap1l
Nfib
Frem1
Gm12416
Gm12604
Gm12645
Ifna2
Gm13282
Gm10582
Gm13276
Gm12632
Gm12637
Cyp2j7
Gm12676
Gm12788
Gm12793
BB031773
C8a
Prkaa2
Gm12727
Gm12730
2700068H02Rik
Mroh7
Gm24804
Gm12738
Gm23138
Gm12741
8030443G20Rik
4930522H14Rik
Slc5a9
Skint3
Trabd2b
Tal1
Gm12834
Cyp4a30-ps
Gm12838
Cyp4b1
Tex38
Gm29434
Rpl36-ps8
Snord55
Artn
Gm23382
Gm12853
Gm12865
Gm12866
Gm12956
Foxo6
Slfnl1
Gm12892
Gm12877
Gm12901
Gm12900
Oxct2a
Rhbdl2
Gm12902
1700057H15Rik
Gm24480
Rspo1
1700041M05Rik
Gm12946
Gm25600
Tssk3
Tinagl1
Gm12972
Gm12973
Gm12962
Gm50475
Gm37711
Gm28872
Snora73a
Gm12981
Gm22767
Gm24636
Lin28a
Grrp1
1700021N21Rik
Gm23634
Grhl3
1700029M20Rik
Gm12986
Cela3a
Hspg2
Vwa5b1
Gm25732
Gm13028
Igsf21
Gm13025
4930515B02Rik
Fam131c
Gm29367
Tmem51os1
6330411D24Rik
Gm22039
Pdpn
Oog4
AL607073.1
Gm13121
AAdacl4fm3
Gm13230
Gm13231
Zfp980
Gm13244
Zfp986
Gm13245
1700095A21Rik
Rex2
Gm13162
Gm13146
Vmn2r-ps20
Zfp979
Disp3
Gm23303
Gm15969
Gm9506
Gm13071
Gm13068
Gm13094
Gm16079
1700045H11Rik
Megf6
Gm13133
Mxra8os
Gm13648
Rnf223
Gm15750
Gm43111
Gm30652
Cfap69
Steap1
Gm3203
Gm37153
9330182L06Rik
Gm15733
Gm10482
AC174780.1
Gm32877
Gm6460
1700003C15Rik
Gm6465
Gm29066
Pclo
Speer4cos
Gm8984
Gm7047
Rpl31-ps21
Gm15719
Gm15715
Slc26a5
Gm42948
Gm25219
Gm18038
Gm25363
Prkag2os1
Gm43141
Gm10062
4930584F24Rik
Gm16056
Cnpy1
Garem2
Otof
Gm19457
4930478M09Rik
Gm2623
Gm24003
Slc5a1
Gm42849
Gm42851
Plk-ps1
Gm25551
Evc2
Stk32b
Msx1
4930487D11Rik
Gm20156
Gm16223
Gm42553
C1qtnf7
Ldb2
4930431F12Rik
Gm7988
Gm7205
Gm43016
C130083M11Rik
Sod3
Gm43266
Gm43199
Gm8182
Gm43238
Gm22395
Gm43792
Gm43795
Gm43025
Kctd8
Gm38562
Gm43717
Spata18
Gm6116
Pdgfra
Gm43102
Gm28865
Gm32780
Gm4866
Gnrhr
Tmprss11c
Tmprss11a
Ugt2b34
Gm7631
Ugt2b5
Gm35570
Gm7048
Gc
Epgn
Gm19610
Gm22728
Kat2b-ps
Fras1
Gm42602
Gm43147
Gm43144
4930467D21Rik
E030032P16Rik
Prkg2
Gm16227
Gm43249
Gm43510
Cds1
5430427N15Rik
Gm43547
Hsd17b13
Sparcl1
Dmp1
Gm43856
Gm19566
Gm5987
Gm17937
Gm8365
Hfm1
Gm43592
Gm26387
Gm9850
Gm7118
Gm42517
Rnf212
Vmn2r10
Vmn2r16
Gm15792
Gm36535
Gm6583
1700095B10Rik
Gm43246
Tmem211
Tmem119
Gm19931
Gm17833
4930519G04Rik
Gm13829
Tmem233
C330018A13Rik
Gm43122
n-R5s174
4930413E15Rik
Tbx3
Sds
Cfap73
Gm15749
Oas1e
Rph3a
Gm24671
Gm15481
Gm15842
Gm43541
Rpl35a-ps6
Gm23458
Gm24682
Gm43797
Gm23171
Tmem132cos
Gm17131
Gm42790
Gm42588
2810432F15Rik
C230071H17Rik
Gm42989
Gm43019
Gm43186
Gm36667
Gm42885
Trim50
Srrm3
Zp3
Upk3b
Col26a1
Muc3a
Gm42456
Mir8116
Ephb4
Gm454
Nxpe5
Vmn2r-ps24
Gm27316
4930500L23Rik
Uncx
Gm26938
Elfn1
Gm7291
Gm43397
Gm42504
Nptx2
Tmem130
Selenok-ps7
Gm8458
Gm15739
Gpr12
Pdx1
Gm42883
Gm15406
Gm19719
Gm43150
Gm43129
Gm42642
Gm18222
Gm44424
Gm8649
Gm20618
Col28a1
Nxph1
Foxp2
Gm3148
Gm36503
Tfec
Cav1
Asz1
Gm15592
Gm5301
Hyal5
Gm13717
4930528J11Rik
1700095J07Rik
n-R5s161
Tsga13
Gm43800
Plxna4os1
BC049739
Gm1401
Gm43748
Slc13a4
Atp6v0a4
Gm4744
1810009J06Rik
Trbv7
Trbv11
Gm10334
Tas2r126
Olfr458
Tcaf3
Tcaf1
Gm44253
Gm5990
Gm7783
Rny3
Gm16630
Atp6v0e2
AC154013.1
Gm45021
Gm44262
Gm7932
4930563H07Rik
Gm19253
Gm5305
Gm3455
AC153376.1
Gm44402
Gm6559
Hoxa1
Hoxaas2
Hoxa3
Hoxa5
Evx1
Gm26215
Cpvl
Gm44026
Mindy4
Vmn1r18
Gm27896
Gm44114
Vmn1r-ps14
Gm35077
Gm45060
A530053G22Rik
Mmrn1
Gm3549
Gm16838
Gm20445
2610300M13Rik
Vmn1r32
Gm5308
Igkv9-129
Igkv17-127
Igkv1-122
Igkv17-121
Gm25436
Igkv4-91
Igkv4-77
Igkv4-74
Igkv4-73
Igkv4-50
Igkv8-27
Igkv6-25
Igkv8-24
Igkv8-21
Igkv6-20
Igkv8-19
Igkv6-13
Igkv3-10
Gm23346
Mir8112
Gm44194
Rpl19-ps9
Gm8952
Gm29438
Gm37969
Gm37736
Gm44113
Gm5995
Gm9008
Gm6261
1700097M23Rik
Gm5138
Gm7498
Gm44127
Spr-ps1
Gm43309
Gm43917
Gm43936
Gm28720
Gm44369
Gm43904
1700031F10Rik
Kbtbd12
Gm44001
Gm15612
Gm36189
Gm1965
Gm43903
Vmn1r-ps29
Uroc1
Trh
Gm5313
Gm17822
AY512915
Tafa4
Gm26175
Gm19653
Gm24565
Gm44442
Gm44108
Gm4602
Gm27813
Gm32858
Gm44336
Gm8083
Gm23244
Gm20589
Cidec
Gm15083
Gm44332
Gm44010
Gm17733
H1f8
Alox5
Gm6227
Gm7292
Gm25193
Gm17812
Gm7298
Mug-ps1
Gm27826
Mfap5
Gm16556
Gm8459
Dppa3
Nanog
Clec4a4
Vmn2r23
Gm5317
Vmn2r26
Vmn2r-ps34
Vmn2r27
C1ra
Gnb3
Kcna6
Gm42458
Gm43631
Gm34091
Gm43634
Gm42811
Gm23098
Tead4
Pzp
Gm43992
Gm7309
Gm38706
Gm44118
Gm33962
Gm22362
5430401F13Rik
Gm44952
Gm44448
Gm36328
Gm44084
Gm44366
Gprc5d
Grin2b
E330021D16Rik
Gm44131
Rerg
Ptpro
Lmo3
Gm30524
Gm5724
AC134836.1
Sult6b2
Gm7468
Gm44068
Sox5it
Gm15687
Gm43909
Sspn
Gm44087
Smco2
Gm15766
Gm15762
Far2os2
Gm15763
Gm43908
AU018091
Cacng7
Gm44257
3300002P13Rik
Cacng6
Gm44920
Gm10693
Atp6v0c-ps1
Ptprh
Gm18973
Gm6855
Tmem190
Sbk3
Gm38941
4933431C10Rik
Olfr1350
Usp29
Vmn2r29
Vmn2r35
Gm7696
Gm4011
Gm3972
Gm18192
Gm45403
Gm20679
Gm3726
Nlrp4b
Vmn1r71
Gm4157
Vmn1r73
Gm34779
Gm18851
Vmn1r-ps66
Gm6946
1700047O18Rik
Gm45593
Cabp5
Gm44254
Sult2a-ps4
Ranbp2-ps5
Gm8209
Pnmal2
Pnmal1
Ceacam5
Gm4880
Gm45058
Rsph6a
Apoc4
Gm45114
Gm44658
Gm18877
Vmn1r183
Gm36694
Zfp111
Gm4598
4933430L12Rik
Gm29918
BC026762
Nlrp4a
Cyp2f2
Ttc9b
Gm16282
4930432E11Rik
Gm44954
Gm44872
Gm23368
Gm50483
Gm30646
Kirrel2
Mir3569
Atp4a
Gm5329
Gm9146
Scgb2b23-ps
Gm6096
Lrp3
Gm29087
Gm44573
4930435C17Rik
Gm28807
Gm29293
Gm9252
Gm6872
Vmn2r59
Gm7224
Gm17067
Vmn2r126
Rpl18a-ps4
Zfp819
Gm36546
Gm45173
Klk1b1
Klk1
Gm45124
Gm44646
Myh14
Snord32a
Slc6a16
Gm45619
AC151602.1
Gm45808
Gm31479
Gm45437
Fut2
Kcnj11
Gm45310
Mrgpra1
Mrgpra2a
Gm44913
Slc6a5
Nell1os
Gm45001
Gm9367
Gm6226
Gm9377
Gm44562
Gm44559
Gm38393
Gm18129
Gm44643
B230209E15Rik
Ube2nl
Gm9801
Chrna7
Gm44627
Gm7546
Cers3
Gm44669
Synm
Gm7583
4833412C05Rik
Gm34350
Gm44692
Gm7627
Gm10172
Gm7693
Gm5335
Gm44739
0610006L08Rik
4930533N22Rik
Gm10161
Gm26729
4921513I08Rik
Gm44730
Gm24224
Gm35040
Gm44974
Gm15504
Gm44931
Platr32
Gm45845
Gm10160
Gm45090
1700010L04Rik
4933430H16Rik
Gm30873
Gm2115
Vmn2r-ps69
Gm44578
Vmn2r76
Vmn2r78
Gm6230
Gm6240
Gm45144
Gm45183
B230206I08Rik
Gm5899
Gm8309
Rps11-ps5
Ywhaq-ps1
Tsku
Gucy2d
Gm2926
Gm44975
Serpinh1
Snord15a
Gm15635
Gm34821
Kcne3
Gm45312
Chrna10
Olfr545
Olfr549
Gm5339
Olfr552
Olfr554
Gm45527
Olfr558
Olfr594
Olfr624
Hbb-bh1
Olfr635
Olfr639
Gm8667
Olfr654
Gm6593
Olfr671
Cckbr
Hpx
Gm45632
Gm45912
Gm8982
Gm44582
Syt9
Snora23
Gm10087
Gm16336
Galnt18
Gm5599
Gm33586
Gm45151
Tmc7
Gm45236
Pdilt
Acsm4
Anks4b
Crym
Abca16
Gm36736
4933432K03Rik
Gm30717
Gm30928
Gm24596
Snrp1c-ps1
Gm44856
Gm44854
Gm25735
Mir7060
Snora30
1700120K04Rik
Mir762
Prss53
Gm9299
Gm40457
2610306O10Rik
Gm45121
Gm16044
n-R5s158
Plpp4
Gm33027
Cdcp3
Gm44982
Gm44892
Gm4587
Gm15582
Mmp21
Gm19514
Insyn2a
Gm45280
4930543N07Rik
Gm45613
Adgra1
Olfr523
Olfr529-ps1
Olfr533
Olfr539
Olfr45
Odf3
Gm45717
Gm17387
Gm20501
Gm5054
Gm6471
Gm27395
Gm27389
Gm44732
Slc22a18
Gm14372
Gm10152
Vmn2r-ps88
Retn
Cd209b
Gm45048
Gm6334
Gm44911
Gm17215
Gm30954
Gm31401
Gm31343
Gm45074
Gm45073
Gm44626
Gm44788
Gm2814
4833411C07Rik
3930402G23Rik
Col4a2
Gm7562
Sox1ot
Spaca7
Gm26483
Gm15353
Gm15349
Atp4b
Gm45410
Grk1
Tmem255b
Gm3160
Gm45770
Selenot-ps
Gm20778
Gm21119
Defa36
Defa24
Defb1
Tcim
Gm44620
5430421F17Rik
Gm30978
Gm45237
Gm31045
Gm45570
Gm31983
Gm45370
5430430B14Rik
Dusp26
Gm8168
Gm39158
Gm34096
Gm34368
1700015I17Rik
Gm39164
G630064G18Rik
Gm8342
Gm16205
Gm2033
Gm6284
Gm45488
Gm30504
Klkb1
Gm45753
Fam149a
Gm39168
Gm45864
Gm45322
Gm17911
Wdr17
4930518J21Rik
Gm25379
Gm19269
Gm45359
Mfap3l
Gm16179
Gm10015
Gm45460
Gm45516
Gm45345
Trim60
Gm45445
Gm15354
Gm39185
Gm7639
Sh2d4a
1700125H03Rik
Gm15656
Gm33103
Gm25661
Gm45848
Gm43263
Hapln4
Gm10654
Aprt-ps
Gm5373
Gm39197
Gm45821
Gm2059
Rasd2
Gm9644
Gm39204
Gm30329
Gab1
Gm38590
Mgat4d
Gm45823
Mir1668
Gm22024
Gm44450
Mir27a
Zfp791
Gm27016
9430002A10Rik
Gm45363
Gm45665
Gm45427
Irx3
Ces1f
Ces5a
Gm26843
Ccl22
Cx3cl1
Drc7
Gm31036
Cngb1
Gm32122
Gm5131
Gm45246
Gm24693
Gm15681
Gm32531
Gm45277
4933400L20Rik
Gm45887
AC156564.1
Ces2b
Ces2e
Mir328
Lrrc36
Gm45752
Dpep3
Gm27956
Gm22085
Gm8940
Gm38042
Pmfbp1
Gm17720
Gm6793
Gm3635
Cntnap4
Adamts18
Clec3a
Gm5357
Gm15395
Gm45834
Fendrr
1700018B08Rik
Jph3
9530085P06Rik
Gm20681
Gm24366
Pabpn1l
Rhou
Gm29773
Pgbd5
Trim67
Gm45874
Gm16237
Gm45875
Gm26397
Gm5358
Gm10722
Gm10721
Gm10720
Gm45860
Gm21089
Mmp13
Gm20416
Gm19324
1700128F08Rik
Gm47051
Gm26189
Gm47557
1700012B09Rik
Gm7642
Mtnr1b
Mbd3l1
Olfr839-ps1
Olfr856-ps1
Olfr873
Olfr18
Gm48738
Gm50491
Gm7904
Gm27373
Gm26511
Gm18225
Gm48646
Dpy19l2
Gm8031
Gm30933
4930434F21Rik
Gm27163
Gm37167
Gm37192
Gm47785
Gm48431
Acrv1
Pknox2
Gm17798
Olfr912
Gm20953
Olfr961
Olfr968
Olfr975
1700001J11Rik
Olfr986
Gm48710
Gm48742
Gm29909
Gm5364
Gm47542
Mfrp
Gm47255
Foxr1
Gm22540
Gm3953
Treh
Scn2b
Gm7286
Apoa5
Gm39329
Cldn25-ps
Gm11149
Gm8907
2310030G06Rik
Gm47828
Gm6980
Tnfaip8l3
Chrna5
Odf3l1
1700041C23Rik
Cyp1a1
Ccdc33
Gm16130
Gm33180
2010001M07Rik
Gm47740
Gm34004

### Sheet: Azimuth Cell Types 2021
Term	Overlap	P-value	Adjusted P-value	Old P-value	Old Adjusted P-value	Odds Ratio	Combined Score	Genes
Innate Lymphoid Cell CL0001065	13/14	6.49289e-06	0.00216213	0	0	25.8136	308.338	FCER1G;KLRB1;IL1R1;TTLL10;TNFRSF18;GATA3;HPGDS;TYROBP;IL2RA;KIT;TRDC;TNFRSF4;SOX4
Cycling CL0008024	10/10	1.79069e-05	0.0029815	0	0	132930	1.45297e+06	CDC20;TOP2A;CCNB2;CDCA3;UBE2C;CDK1;PBK;BIRC5;MKI67;CDKN3
Proliferating Natural Killer CL0000623	12/14	8.73757e-05	0.00969871	0	0	11.9113	111.314	TOP2A;ASPM;FCER1G;PCNA;TYROBP;STMN1;PCLAF;TRDC;CLSPN;MKI67;TYMS;SMC2
Natural Killer T CL0000814	10/11	0.000136987	0.0103182	0	0	19.8477	176.558	CD2;DUSP4;CEBPB;LGALS1;CCL5;CD7;S100A6;CXCR4;CTSW;ZFP36L2
Plasmablast CL0000980	14/18	0.000154928	0.0103182	0	0	6.94928	60.9629	RRM2;CPNE5;TNFRSF13B;DERL3;KNL1;TYMS;SHCBP1;ASPM;TPX2;NT5DC2;POU2AF1;BIRC5;TK1;TXNDC5
CD8+ Naive T CL0000900	17/24	0.000207804	0.0103591	0	0	4.82302	40.894	ITGB1;CLIC3;GZMA;CRTAM;LEF1;TCF7;GZMB;NKG7;CD2;LDHB;LGALS1;CD8A;CCL5;ID2;RGS10;CCR7;VIM
CD4+ Proliferating T CL0000896	11/13	0.000224988	0.0103591	0	0	10.917	91.6973	TOP2A;ASPM;TPX2;CENPF;RRM2;NUSAP1;PCLAF;BIRC5;CENPM;MKI67;TYMS
CD4+ Central Memory T 3 CL0000897	9/10	0.000373301	0.0103591	0	0	17.8603	140.973	ITGB1;PDE4D;S100A4;LTB;IL7R;AQP3;TNFRSF4;TOB1;HOPX
Intermediate B Cell CL0000785	9/10	0.000373301	0.0103591	0	0	17.8603	140.973	CD79B;CD79A;IGHM;AIM2;TNFRSF13B;BANK1;IGHD;MS4A1;RALGPS2
Other T Cell CL0002419	9/10	0.000373301	0.0103591	0	0	17.8603	140.973	GZMK;KLRB1;GZMA;NKG7;TRDC;CST7;LYAR;TRGC2;KLRG1
Proliferating NK/T CL0000542	9/10	0.000373301	0.0103591	0	0	17.8603	140.973	TOP2A;CENPF;UBE2C;HMGB2;NUSAP1;BIRC5;KIF2C;SMC4;AURKB
THEMIS+ SMYD1+ Layer 5-6 Glutamatergic Neuron CL0000679	9/10	0.000373301	0.0103591	0	0	17.8603	140.973	ABCC3;NR4A2;NTNG2;GAS2L3;SEMA6D;KCNMB2;TSHZ2;THEMIS;SMYD1
CD8+ Proliferating T CL0000906	9/11	0.00143672	0.0341734	0	0	8.92946	58.4468	RRM2;CHEK1;TRAC;PCLAF;CD3G;CLSPN;TK1;MKI67;TYMS
Proliferating Macrophage CL0000235	9/11	0.00143672	0.0341734	0	0	8.92946	58.4468	ANLN;TPX2;UBE2C;STMN1;CDK1;NUSAP1;BIRC5;KPNA2;TYMS
Capillary UBERON0001982	10/13	0.0017309	0.038426	0	0	6.6149	42.0649	BTNL9;CDH5;THBD;RAMP3;CD81;EPAS1;PODXL;NOSTRIN;FLNB;IL7R
B Cell CL0000785	8/10	0.00354659	0.0407246	0	0	7.93611	44.7737	CD79B;CD74;CD79A;IGHM;MEF2C;BANK1;MS4A1;RALGPS2
Basophil/Mast 2 CL0000766	8/10	0.00354659	0.0407246	0	0	7.93611	44.7737	KDM6B;SRGN;GPR65;TNFRSF9;CD69;AREG;BIRC3;ICAM1
CD4+ Central Memory T CL0000897	8/10	0.00354659	0.0407246	0	0	7.93611	44.7737	ITGB1;LDHB;CD4;TRAC;MAL;LTB;IL7R;AQP3
CD4+ Effector Memory T CL0001044	8/10	0.00354659	0.0407246	0	0	7.93611	44.7737	GZMK;KLRB1;CCL5;GZMA;TRAC;LTB;IL7R;AQP3
CD4+ Effector Memory T 1 CL0001044	8/10	0.00354659	0.0407246	0	0	7.93611	44.7737	GZMK;ITGB1;DUSP2;KLRB1;CCL5;GZMA;IL7R;SYNE2
CD8+ Central Memory T 3 CL0000909	8/10	0.00354659	0.0407246	0	0	7.93611	44.7737	KLRB1;SCML4;CD8A;CCL5;TRAC;KLRD1;IL7R;HOPX
CD8+ Effector Memory T CL0001050	8/10	0.00354659	0.0407246	0	0	7.93611	44.7737	GZMK;CD8A;CCL5;TRAC;NKG7;KLRD1;CST7;TRGC2
CD8+ Effector Memory T 3 CL0001050	8/10	0.00354659	0.0407246	0	0	7.93611	44.7737	GZMK;ITGB1;CD8A;CCL5;NKG7;KLRD1;YBX3;HOPX
Gamma-Delta T CL0000798	8/10	0.00354659	0.0407246	0	0	7.93611	44.7737	TRGC1;CD7;NKG7;KLRD1;TRDC;KLRC1;TRGC2;KLRG1
Gamma-Delta T 3 CL0000798	8/10	0.00354659	0.0407246	0	0	7.93611	44.7737	CRTAM;LEF1;RTKN2;ARID5B;TRDC;IKZF2;SOX4;TRGC2
Gamma-Delta T 4 CL0000798	8/10	0.00354659	0.0407246	0	0	7.93611	44.7737	KLRC2;TRDV1;TRDC;GCSAM;CST7;IKZF2;TIGIT;TRGC2
Intermediate B Cell, Lambda Light Chain CL0000785	8/10	0.00354659	0.0407246	0	0	7.93611	44.7737	CD79A;IGHM;TNFRSF13B;BANK1;IGHD;IGLC3;MS4A1;CD22
Naive Regulatory T CL0000815	8/10	0.00354659	0.0407246	0	0	7.93611	44.7737	LDHB;CD4;IL2RA;LEF1;RTKN2;TRAC;CCR7;FOXP3
Proliferating Basal CL0000646	8/10	0.00354659	0.0407246	0	0	7.93611	44.7737	TOP2A;CENPE;TPX2;CENPF;CKAP2;HMGB2;BIRC5;MKI67
Mucosal Associated Invariant T CL0000940	10/14	0.00423424	0.0470001	0	0	4.9608	27.1086	GZMK;DUSP2;CEBPD;KLRB1;GZMA;NKG7;CTSW;CXCR6;IL7R;KLRG1
CD4+ Naive T CL0000895	12/19	0.00781015	0.0838961	0	0	3.40194	16.5073	LDHB;CD4;TRAT1;LEF1;TCF7;TSHZ2;MAL;TSR1;CCR7;LTB;IL7R;FHIT
CD16+ Monocyte CL0002396	12/20	0.0136188	0.12091	0	0	2.97647	12.7878	CDKN1C;IFITM3;TCF7L2;FCER1G;IFITM2;MS4A7;COTL1;NAP1L1;YBX1;RHOC;AIF1;IER5
CD8+ Effector Memory T 1 CL0001050	6/8	0.0202678	0.12091	0	0	5.95031	23.1986	GZMK;DUSP2;CD8A;CCL5;NKG7;CST7
CD4 T CL0000624	7/10	0.0203332	0.12091	0	0	4.62836	18.0298	CD2;CD6;TRAT1;CAMK4;LEF1;MAL;IL7R
CD4+ Central Memory T 1 CL0000897	7/10	0.0203332	0.12091	0	0	4.62836	18.0298	CD4;TMSB4X;TRAC;TSHZ2;MAL;LTB;IL7R
CD4+ Central Memory T 2 CL0000897	7/10	0.0203332	0.12091	0	0	4.62836	18.0298	MAF;TMSB4X;TRAC;CD28;CDCA7;CTLA4;ITM2A
CD4+ Effector Memory T 3 CL0001044	7/10	0.0203332	0.12091	0	0	4.62836	18.0298	ITGA4;KLRB1;CCL5;TRAC;LTB;IL7R;AQP3
CD4+ T Cell CL0000624	7/10	0.0203332	0.12091	0	0	4.62836	18.0298	LDHB;CD4;TRAC;MAL;CD3G;LTB;IL7R
CD56-dim Natural Killer 1 CL0000939	7/10	0.0203332	0.12091	0	0	4.62836	18.0298	LGALS1;KLRC2;PRF1;GZMB;NKG7;S100A4;CST7
CD56-dim Natural Killer 2 CL0000939	7/10	0.0203332	0.12091	0	0	4.62836	18.0298	FCER1G;KLRB1;PRF1;GZMB;NKG7;IGFBP7;CST7
CD56-dim Natural Killer 3 CL0000939	7/10	0.0203332	0.12091	0	0	4.62836	18.0298	KLRB1;CCL5;IL2RB;KLRD1;TRDC;KLRC1;SYNE2
CD56-dim Natural Killer 4 CL0000939	7/10	0.0203332	0.12091	0	0	4.62836	18.0298	GZMK;SELL;IL2RB;TCF7;XCL1;TRDC;KLRC1
CD8+ Central Memory T 1 CL0000909	7/10	0.0203332	0.12091	0	0	4.62836	18.0298	ITGB1;DUSP2;SELL;CD8A;CCL5;IL7R;LYAR
CD8+ Central Memory T 2 CL0000909	7/10	0.0203332	0.12091	0	0	4.62836	18.0298	INPP4B;CD8A;CTSW;GATA3;LTB;IL7R;YBX3
CD8+ Effector Memory T 2 CL0001050	7/10	0.0203332	0.12091	0	0	4.62836	18.0298	CD160;CD8A;CCL5;KLRD1;CST7;TIGIT;KLRG1
CD8+ Memory/Effector T CL0000625	7/10	0.0203332	0.12091	0	0	4.62836	18.0298	DUSP2;CD8A;CCL5;NKG7;CST7;IL7R;TC2N
CD8+ Naive T 2 CL0000900	7/10	0.0203332	0.12091	0	0	4.62836	18.0298	LRRN3;CD8A;TNFRSF9;LEF1;CD38;CCR5;SOX4
Gamma-Delta T 1 CL0000798	7/10	0.0203332	0.12091	0	0	4.62836	18.0298	TRGC1;DUSP2;KLRD1;TRDC;KLRC1;IL7R;KLRG1
Immune CL0000738	7/10	0.0203332	0.12091	0	0	4.62836	18.0298	C1QB;SRGN;FCER1G;SDS;TYROBP;APOE;C1QC
Intermediate B Cell, Kappa Light Chain CL0000785	7/10	0.0203332	0.12091	0	0	4.62836	18.0298	IGHM;MARCKS;IGKC;TNFRSF13B;BANK1;IGHD;MS4A1
Memory B Cell CL0000787	7/10	0.0203332	0.12091	0	0	4.62836	18.0298	CD79A;AIM2;BANK1;TEX9;SSPN;MS4A1;RALGPS2
Memory Regulatory T CL0000815	7/10	0.0203332	0.12091	0	0	4.62836	18.0298	RTKN2;TRAC;CTLA4;S100A4;IKZF2;TIGIT;FOXP3
Naive B Cell, Lambda Light Chain CL0000788	7/10	0.0203332	0.12091	0	0	4.62836	18.0298	CD79B;CD79A;IGHM;IGHD;IGLC3;CXCR4;MS4A1
Naive B Cell CL0000788	7/10	0.0203332	0.12091	0	0	4.62836	18.0298	CD79B;CD79A;IGHM;IGHD;CXCR4;MS4A1;YBX3
Natural Killer Cell CL0000623	7/10	0.0203332	0.12091	0	0	4.62836	18.0298	FCER1G;TYROBP;PRF1;GZMB;NKG7;KLRD1;CST7
Regulatory T CL0000815	7/10	0.0203332	0.12091	0	0	4.62836	18.0298	CD4;IL2RA;RTKN2;CTLA4;IKZF2;TIGIT;FOXP3
CD56-bright Natural Killer CL0000938	10/17	0.0284157	0.166007	0	0	2.8341	10.0917	GZMK;FCER1G;SELL;GPR183;IL2RB;XCL1;NCAM1;TRDC;KLRC1;CD44
CD4+ Cytotoxic T CL0000934	8/13	0.0358745	0.205969	0	0	3.17373	10.5613	ITGB1;CD4;GZMA;CCL5;NKG7;S100A4;CST7;IL7R
Plasmacytoid Dendritic CL0000784	7/11	0.0398638	0.224994	0	0	3.47101	11.1846	PPP1R14B;TYROBP;IRF4;IRF7;GZMB;PLD4;SEC61B
Memory B Cell, Kappa Light Chain CL0000787	6/9	0.0436382	0.242192	0	0	3.96657	12.4226	CD79A;IGKC;BANK1;SSPN;MS4A1;RALGPS2
Basal CL0000646	8/14	0.0595191	0.323116	0	0	2.64457	7.46155	CCND2;DST;S100A2;KRT17;ITGA2;PERP;FHL2;SFN
B CL0000236	6/10	0.0785958	0.323116	0	0	2.97471	7.56598	BLK;CD79B;CD79A;BANK1;MS4A1;CD22
Basophil/Mast 1 CL0000766	6/10	0.0785958	0.323116	0	0	2.97471	7.56598	CPA3;HPGDS;GNPTAB;KIT;KIF13B;HIPK2
Bronchial Vessel 2 CL0002328	6/10	0.0785958	0.323116	0	0	2.97471	7.56598	SOCS3;RGCC;SOX17;ARID5A;EMP1;CD200
Capillary Intermediate CL0002144	6/10	0.0785958	0.323116	0	0	2.97471	7.56598	ACVRL1;WWTR1;EPAS1;GALNT18;PECAM1;SH3BP5
CD4+ Effector Memory T 2 CL0001044	6/10	0.0785958	0.323116	0	0	2.97471	7.56598	GZMK;CD4;CD40LG;TRAC;CD3G;TIGIT
CD4+ Effector Memory T 4 CL0001044	6/10	0.0785958	0.323116	0	0	2.97471	7.56598	DPP4;CD40LG;KLRB1;CCR9;IL7R;SLC4A4
CD56-dim Natural Killer CL0000939	6/10	0.0785958	0.323116	0	0	2.97471	7.56598	FCER1G;TYROBP;PRF1;GZMB;NKG7;TRDC
CD8+ Central Memory T CL0000909	6/10	0.0785958	0.323116	0	0	2.97471	7.56598	LDHB;ANXA1;CD8A;TRAC;IL7R;YBX3
CD8+ Effector Memory T 4 CL0001050	6/10	0.0785958	0.323116	0	0	2.97471	7.56598	CD2;ITGB1;CD8A;THEMIS;GZMB;KLRD1
CD8+ Effector Memory T 5 CL0001050	6/10	0.0785958	0.323116	0	0	2.97471	7.56598	TYROBP;KLRC2;CD8A;TRAC;GZMB;TRGC2
CD8+ Effector Memory T 6 CL0001050	6/10	0.0785958	0.323116	0	0	2.97471	7.56598	DUSP2;KLRC2;CD8A;RTKN2;IKZF2;TRGC2
Double-negative T CL0000935	6/10	0.0785958	0.323116	0	0	2.97471	7.56598	GZMK;CAV1;FXYD2;GZMA;MYB;PTPN3
Double-negative T 1 CL0000935	6/10	0.0785958	0.323116	0	0	2.97471	7.56598	GZMK;LDHB;GPR183;LEF1;TCF7;LYAR
Double-negative T 2 CL0000935	6/10	0.0785958	0.323116	0	0	2.97471	7.56598	GZMK;CAV1;FXYD2;GPR183;TMSB4X;MYB
FEZF2+ KLK7+ Layer 6 Glutamatergic Neuron CL0000679	6/10	0.0785958	0.323116	0	0	2.97471	7.56598	SDK1;ZFHX3;MDFIC;SEMA3D;CHN2;MCTP2
Gamma-Delta T 2 CL0000798	6/10	0.0785958	0.323116	0	0	2.97471	7.56598	TRGC1;KLRC2;TRDV1;CD3G;TRDC;KLRC1
Glutamatergic Neuron CL0000679	6/10	0.0785958	0.323116	0	0	2.97471	7.56598	RALYL;KHDRBS3;SV2B;CHN1;LDB2;KALRN
Layer 6 Car3+ Glutamatergic Neuron, Intratelencephalon-Projecting CL0000679	6/10	0.0785958	0.323116	0	0	2.97471	7.56598	NR4A2;NTNG2;GAS2L3;KCNMB2;THEMIS;STK32B
Plasma CL0000786	6/10	0.0785958	0.323116	0	0	2.97471	7.56598	XBP1;PRDX4;DERL3;POU2AF1;HSP90B1;MANF
Sncg+ GABAergic Neuron 2 CL0000617	6/10	0.0785958	0.323116	0	0	2.97471	7.56598	RYR2;PCLO;CDH23;IGFBP7;SLC17A8;ARHGAP6
Hematopoietic Stem And Progenitor Cell CL0008001	8/15	0.0909578	0.369377	0	0	2.26661	5.43387	ANKRD28;SMIM24;LAPTM4B;EGFL7;CDK6;MYB;CD34;SOX4
Naive B Cell, Kappa Light Chain CL0000788	5/9	0.147911	0.593426	0	0	2.47855	4.73687	CD79A;IGHM;IGKC;IGHD;MS4A1
Plasmacytoid Dendritic Cell CL0000784	7/15	0.20785	0.645861	0	0	1.73498	2.72555	IRF4;SERPINF1;IRF7;PLD4;IRF8;TCF4;CCDC50
Astrocyte CL0000127	5/10	0.217226	0.645861	0	0	1.98269	3.0272	ADGRV1;COL5A3;SLC1A2;GPC5;ARHGAP24
Capillary Intermediate 2 CL0002144	5/10	0.217226	0.645861	0	0	1.98269	3.0272	WWTR1;EPAS1;GALNT18;PECAM1;SH3BP5
CD8 T CL0000625	5/10	0.217226	0.645861	0	0	1.98269	3.0272	CD8A;CCL5;GZMA;NKG7;CD3G
Classical Monocyte CL0000860	5/10	0.217226	0.645861	0	0	1.98269	3.0272	SELL;S100A9;MYO1F;S100A8;ZFP36L2
Conventional Dendritic Cell 2 1 CL0002399	5/10	0.217226	0.645861	0	0	1.98269	3.0272	ENHO;CLEC10A;CD14;FCGR2B;IL13RA1
Conventional Dendritic Cell 2 2 CL0002399	5/10	0.217226	0.645861	0	0	1.98269	3.0272	ENHO;CD74;BASP1;CLEC10A;PLD4
Delta Islet Cell CL0000173	5/10	0.217226	0.645861	0	0	1.98269	3.0272	PCSK1;HHEX;RGS2;SST;LEPR
Ductal CL0002079	5/10	0.217226	0.645861	0	0	1.98269	3.0272	ANXA4;LCN2;SPP1;IGFBP7;CFTR
Endothelial CL0000115	5/10	0.217226	0.645861	0	0	1.98269	3.0272	ESM1;RGCC;SERPINE1;PECAM1;ENG
GABAergic Neuron CL0000617	5/10	0.217226	0.645861	0	0	1.98269	3.0272	MAF;KCNC2;NHS;TCF4;RBMS3
IGSF21+ Dendritic CL0000451	5/10	0.217226	0.645861	0	0	1.98269	3.0272	C1QA;MAF;STAB1;F13A1;LGMN
LAMP5+ AARD+ Layer 1-6 GABAergic Neuron CL0000617	5/10	0.217226	0.645861	0	0	1.98269	3.0272	PRELID2;KIT;PKP2;CDH13;PIP5K1B
Lamp5+ GABAergic Neuron 5 CL0000617	5/10	0.217226	0.645861	0	0	1.98269	3.0272	ALCAM;FAT1;NDNF;BMP6;HS6ST3
Layer 6 Glutamatergic Neuron, Intratelencephalon-Projecting 3 CL0000679	5/10	0.217226	0.645861	0	0	1.98269	3.0272	NR4A2;GAS2L3;SLC24A4;KCNMB2;SMYD1
Memory B Cell, Lambda Light Chain CL0000787	5/10	0.217226	0.645861	0	0	1.98269	3.0272	BLK;TNFRSF13B;BANK1;IGLC3;MS4A1
Microglia / Perivascular Macrophage CL0000881	5/10	0.217226	0.645861	0	0	1.98269	3.0272	CX3CR1;P2RY12;CSF1R;SLCO2B1;BLNK
Myeloid Dendritic Type 1 CL0000782	5/10	0.217226	0.645861	0	0	1.98269	3.0272	CCL22;ID2;FSCN1;CCR7;BIRC3
Non-neuronal Cell CL0000548	5/10	0.217226	0.645861	0	0	1.98269	3.0272	PHLPP1;CDH20;PDE4B;ZBTB20;NCKAP5
NOSTRIN+ SRGN+ Layer 2-5 Endothelial Cell CL0000115	5/10	0.217226	0.645861	0	0	1.98269	3.0272	SRGN;EMCN;LEF1;EBF1;NOSTRIN
OLR1+ Classical Monocyte CL0000860	5/10	0.217226	0.645861	0	0	1.98269	3.0272	SRGN;CCL20;G0S2;CXCL3;CXCL2
OPALIN+ FTH1P3+ Layer 2-6 Oligodendrocyte CL0000128	5/10	0.217226	0.645861	0	0	1.98269	3.0272	ENPP2;ANK3;FRMD4B;PLXDC2;ST18
OPALIN+ LDLRAP1+ Layer 5-6 Oligodendrocyte CL0000128	5/10	0.217226	0.645861	0	0	1.98269	3.0272	ENPP2;ANK3;FRMD4B;PLXDC2;ST18
PVALB+ SAMD13+ Layer 3 GABAergic Neuron CL0000617	5/10	0.217226	0.645861	0	0	1.98269	3.0272	RNF144B;PHACTR2;TOX;SAMD13;EPHA3
RORB+ RPRM+ Layer 3-5 Glutamatergic Neuron CL0000679	5/10	0.217226	0.645861	0	0	1.98269	3.0272	SLC9A9;SPARCL1;CCK;SEMA3E;RORB
Signaling Alveolar Epithelial Type 2 CL0002063	5/10	0.217226	0.645861	0	0	1.98269	3.0272	SELENBP1;SFTPB;NAPSA;FABP5;SLPI
SST+ CCNJL+ Layer 1-2 GABAergic Neuron CL0000617	5/10	0.217226	0.645861	0	0	1.98269	3.0272	CMTM8;ALCAM;SST;MYO5B;CCNJL
SST+ PRRT4+ Layer 1-2 GABAergic Neuron CL0000617	5/10	0.217226	0.645861	0	0	1.98269	3.0272	HPGD;SST;PENK;PDE4B;STK32B
TYROBP+ CD74+ Layer 1-6 Microglia CL0000129	5/10	0.217226	0.645861	0	0	1.98269	3.0272	CX3CR1;P2RY12;CD74;TYROBP;SLCO2B1
Mesothelial CL0000077	6/13	0.24627	0.725733	0	0	1.69945	2.38148	ALDH1A3;SLPI;GFPT2;PRG4;MGARP;GALNT9
SST+ P4HA3+ Layer 1 GABAergic Neuron CL0000617	3/6	0.323589	0.911163	0	0	1.9824	2.2367	CALCB;SST;NDNF
THEMIS+ LINC01116+ Layer 5 Glutamatergic Neuron CL0000679	3/6	0.323589	0.911163	0	0	1.9824	2.2367	DPP4;THEMIS;SEMA3E
PVALB+ GAPDHP60+ Layer 5-6 GABAergic Neuron CL0000617	4/9	0.354637	0.911163	0	0	1.58592	1.64406	KIRREL3;BCHE;MYBPC1;WNT16
Macrophage CL0000235	5/12	0.374235	0.911163	0	0	1.416	1.39174	C1QB;C1QA;MARCO;SLCO2B1;ITGAX
Platelet CL0000233	5/12	0.374235	0.911163	0	0	1.416	1.39174	RGS18;CAVIN2;F13A1;NRGN;PF4
Airway Smooth Muscle UBERON0004225	4/10	0.446244	0.911163	0	0	1.3215	1.0663	ACTA2;CASQ2;FLNA;KCNAB1
Alpha Islet Cell CL0000171	4/10	0.446244	0.911163	0	0	1.3215	1.0663	MAFB;GCG;TM4SF4;GC
Alveolar Epithelial Type 1 CL0002062	4/10	0.446244	0.911163	0	0	1.3215	1.0663	GPRC5A;DST;SPOCK2;RTKN2
Basophil/Mast CL0000766	4/10	0.446244	0.911163	0	0	1.3215	1.0663	CPA3;HPGDS;KIT;CD44
Bronchial Vessel 1 CL0002328	4/10	0.446244	0.911163	0	0	1.3215	1.0663	EMCN;ENPP2;SPARCL1;SPRY1
Bronchial Vessel CL0002328	4/10	0.446244	0.911163	0	0	1.3215	1.0663	EMCN;ENPP2;SPARCL1;SPRY1
CD4+ Memory/Effector T CL0000624	4/10	0.446244	0.911163	0	0	1.3215	1.0663	CD2;CD96;GPR171;IL7R
CD8+ T Cell CL0000625	4/10	0.446244	0.911163	0	0	1.3215	1.0663	CD8A;TRAC;CD3G;CTSW
Conventional Dendritic Cell 2 CL0002399	4/10	0.446244	0.911163	0	0	1.3215	1.0663	ENHO;CLEC10A;PLD4;AFF3
Dendritic CL0000451	4/10	0.446244	0.911163	0	0	1.3215	1.0663	RGS1;CLEC10A;GPR183;FCGR2B
Differentiating Basal CL0000646	4/10	0.446244	0.911163	0	0	1.3215	1.0663	XBP1;PERP;AQP3;PROM2
Epsilon Islet Cell CL0005019	4/10	0.446244	0.911163	0	0	1.3215	1.0663	OLFML3;PHGR1;DEFB1;TM4SF5
EREG+ Dendritic CL0000451	4/10	0.446244	0.911163	0	0	1.3215	1.0663	GPR183;PLAUR;MXD1;AREG
FEZF2+ ASGR2+ Layer 3-5 Glutamatergic Neuron CL0000679	4/10	0.446244	0.911163	0	0	1.3215	1.0663	SEMA6D;SORCS1;ERG;RASAL2
FEZF2+ CFTR+ Layer 5-6 Glutamatergic Neuron CL0000679	4/10	0.446244	0.911163	0	0	1.3215	1.0663	NR4A2;ERG;MCTP2;CFTR
FEZF2+ CSN1S1+ Layer 5 Glutamatergic Neuron CL0000679	4/10	0.446244	0.911163	0	0	1.3215	1.0663	KCNG2;ANGPT1;PAPPA;SULF2
FEZF2+ IFNG-AS1+ Layer 5-6 Glutamatergic Neuron CL0000679	4/10	0.446244	0.911163	0	0	1.3215	1.0663	NRXN3;KCNQ5;CD36;DGKI
FEZF2+ OR1L8+ Layer 5-6 Glutamatergic Neuron CL0000679	4/10	0.446244	0.911163	0	0	1.3215	1.0663	KCNC2;MCTP2;PLXDC2;SYT6
Gamma Islet Cell CL0002275	4/10	0.446244	0.911163	0	0	1.3215	1.0663	TUBB2A;ID2;ETV1;AQP3
LAMP5+ CARM1P1+ Layer 3 Glutamatergic Neuron CL0000679	4/10	0.446244	0.911163	0	0	1.3215	1.0663	RYR2;SYT2;BMPR1B;PLXDC2
Lamp5+ GABAergic Neuron 3 CL0000617	4/10	0.446244	0.911163	0	0	1.3215	1.0663	PDGFRA;KIRREL;ITGA8;SORCS1
LAMP5+ NMBR+ Layer 1 GABAergic Neuron CL0000617	4/10	0.446244	0.911163	0	0	1.3215	1.0663	PRELID2;PDE4B;NDNF;NPNT
Layer 5 Glutamatergic Neuron, Extratelencephalon-Projecting CL0000679	4/10	0.446244	0.911163	0	0	1.3215	1.0663	NRP1;HOMER1;SLC35F3;VAT1L
Layer 5 Glutamatergic Neuron, Intratelencephalon-Projecting 2 CL0000679	4/10	0.446244	0.911163	0	0	1.3215	1.0663	CAMK2D;CHN2;LRRK1;PRUNE2
Layer 5 Glutamatergic Neuron, Intratelencephalon-Projecting 3 CL0000679	4/10	0.446244	0.911163	0	0	1.3215	1.0663	CSGALNACT1;HES1;RORB;ARHGAP15
Layer 6 Glutamatergic Neuron, Intratelencephalon-Projecting CL0000679	4/10	0.446244	0.911163	0	0	1.3215	1.0663	CDH12;THEMIS;CDH13;PTPRK
Mucous CL0000319	4/10	0.446244	0.911163	0	0	1.3215	1.0663	SLPI;SCGB1A1;LCN2;WFDC2
Neuroendocrine CL0000165	4/10	0.446244	0.911163	0	0	1.3215	1.0663	CHGA;EGR1;BEX1;CPE
Oligodendrocyte 2 CL0000128	4/10	0.446244	0.911163	0	0	1.3215	1.0663	DOCK5;ENPP2;PLXDC2;BCAS1
Plasma Cell CL0000786	4/10	0.446244	0.911163	0	0	1.3215	1.0663	CD79A;DERL3;POU2AF1;TXNDC5
PVALB+ ISG20+ Layer 3-5 GABAergic Neuron CL0000617	4/10	0.446244	0.911163	0	0	1.3215	1.0663	ISG20;RNF144B;PHACTR2;RBMS3
PVALB+ MEPE+ Layer 5-6 GABAergic Neuron CL0000617	4/10	0.446244	0.911163	0	0	1.3215	1.0663	CPED1;MYBPC1;MCTP1;WNT16
RORB+ CCDC68+ Layer 2-3 Glutamatergic Neuron CL0000679	4/10	0.446244	0.911163	0	0	1.3215	1.0663	VIPR2;PTPRZ1;COBLL1;RORB
RORB+ LINC01202+ Layer 3-5 Glutamatergic Neuron CL0000679	4/10	0.446244	0.911163	0	0	1.3215	1.0663	HTR1F;TSHZ2;RORB;EPHA3
SST+ DNAJC14+ Layer 5-6 GABAergic Neuron CL0000617	4/10	0.446244	0.911163	0	0	1.3215	1.0663	SST;ITGA1;PLCE1;PTPRK
SST+ FAM20A+ Layer 1-3 GABAergic Neuron CL0000617	4/10	0.446244	0.911163	0	0	1.3215	1.0663	KIRREL3;SST;CDH12;FAM20A
Sst+ GABAergic Neuron CL0000617	4/10	0.446244	0.911163	0	0	1.3215	1.0663	RALYL;SST;NXPH1;SLC8A1
Sst+ GABAergic Neuron 3 CL0000617	4/10	0.446244	0.911163	0	0	1.3215	1.0663	SST;ZMAT4;EPSTI1;ELFN1
Sst+ GABAergic Neuron 5 CL0000617	4/10	0.446244	0.911163	0	0	1.3215	1.0663	NEGR1;SST;ITGA1;NXPH1
SST+ NMU+ Layer 2-3 GABAergic Neuron CL0000617	4/10	0.446244	0.911163	0	0	1.3215	1.0663	SST;MYO5B;NXPH1;MYO16
THEMIS+ SLC22A18+ Layer 5 Glutamatergic Neuron CL0000679	4/10	0.446244	0.911163	0	0	1.3215	1.0663	KCNG2;SLC22A18;THEMIS;LDLRAD4
THEMIS+ VILL+ Layer 5 Glutamatergic Neuron CL0000679	4/10	0.446244	0.911163	0	0	1.3215	1.0663	FAP;THEMIS;TNC;VILL
TREM2+ Dendritic CL0000451	4/10	0.446244	0.911163	0	0	1.3215	1.0663	CHIT1;SLAMF8;CAPG;APOE
VIP+ BSPRY+ Layer 2-5 GABAergic Neuron CL0000617	4/10	0.446244	0.911163	0	0	1.3215	1.0663	RGS16;SFMBT2;ST18;BSPRY
VIP+ CD27-AS1+ Layer 1-5 GABAergic Neuron CL0000617	4/10	0.446244	0.911163	0	0	1.3215	1.0663	SMOC1;IQGAP2;TOX;ZDHHC2
Alveolar Epithelial Type 2 CL0002063	5/13	0.454213	0.911163	0	0	1.2389	0.977728	SFTPB;NAPSA;GPRC5A;MAP7D1;LPCAT1
Conventional Dendritic Cell 1 CL0002394	5/13	0.454213	0.911163	0	0	1.2389	0.977728	BATF3;CLNK;ENPP1;DNASE1L3;IDO1
Endothelial Cell CL0000115	5/13	0.454213	0.911163	0	0	1.2389	0.977728	EMCN;LEF1;EBF1;ID3;XAF1
Layer 6B Glutamatergic Neuron CL0000679	6/16	0.45998	0.917206	0	0	1.18934	0.923612	ZFHX3;MDFIC;SEMA3D;KCNMB2;MCTP2;FOXP2
Goblet CL0000160	5/14	0.531	0.989134	0	0	1.10116	0.697029	CXCL17;LCN2;COX5A;CLIC1;WFDC2
Capillary Aerocyte CL0002144	4/11	0.533229	0.989134	0	0	1.13263	0.712201	APP;EMCN;HPGD;SOSTDC1
FEZF2+ FILIP1L+ Layer 5-6 Glutamatergic Neuron CL0000679	3/8	0.536749	0.989134	0	0	1.18926	0.739987	SEMA3E;ALDOA;FILIP1L
FEZF2+ PDYN+ Layer 6 Glutamatergic Neuron CL0000679	3/8	0.536749	0.989134	0	0	1.18926	0.739987	SEMA3D;ERG;SYT6
Natural Killer CL0000623	4/12	0.612726	0.989134	0	0	0.990974	0.485416	PRF1;GZMB;NKG7;KLRD1
Pericyte CL0000669	4/12	0.612726	0.989134	0	0	0.990974	0.485416	COL4A2;COL4A1;CHN1;COX4I2
THEMIS+ RGPD6+ Layer 5 Glutamatergic Neuron CL0000679	3/9	0.627805	0.989134	0	0	0.990976	0.461325	TRPC6;THEMIS;SEMA3E
PVALB+ FRZB+ Layer 2 GABAergic Neuron CL0000617	2/6	0.652838	0.989134	0	0	0.990977	0.422579	ARHGAP42;MYO5B
CD14+ Monocyte CL0002057	5/16	0.667213	0.989134	0	0	0.900817	0.364512	G0S2;CD14;CTSD;S100A9;S100A8
Acinar CL0002064	3/10	0.705616	0.989134	0	0	0.849344	0.296152	CELA3A;PRSS1;PRSS2
Adventitial Fibroblast CL0000057	3/10	0.705616	0.989134	0	0	0.849344	0.296152	CCDC80;FBLN1;PIK3R1
Artery UBERON0001637	3/10	0.705616	0.989134	0	0	0.849344	0.296152	EFNB2;EPAS1;BMX
Beta Islet Cell CL0000169	3/10	0.705616	0.989134	0	0	0.849344	0.296152	G6PC2;NPTX2;DLK1
Club CL0000158	3/10	0.705616	0.989134	0	0	0.849344	0.296152	SFTPB;CTSE;WFDC2
FEZF2+ NREP-AS1+ Layer 5 Glutamatergic Neuron CL0000679	3/10	0.705616	0.989134	0	0	0.849344	0.296152	MAST4;GPC5;CD36
FEZF2+ PKD2L1+ Layer 5 Glutamatergic Neuron CL0000679	3/10	0.705616	0.989134	0	0	0.849344	0.296152	RALYL;PDE1A;GPC5
FGFR3+ SERPINI2+ Layer 1 Astrocyte CL0000127	3/10	0.705616	0.989134	0	0	0.849344	0.296152	PDE4D;ID3;ETNPPL
Intermediate Monocyte CL0002393	3/10	0.705616	0.989134	0	0	0.849344	0.296152	FGR;COTL1;AIF1
LAMP5+ BMP2+ Layer 1 GABAergic Neuron CL0000617	3/10	0.705616	0.989134	0	0	0.849344	0.296152	NDNF;NPNT;PBX1
LAMP5+ CRABP1+ Layer 5-6 GABAergic Neuron CL0000617	3/10	0.705616	0.989134	0	0	0.849344	0.296152	PDGFRA;PRELID2;KIRREL
Lamp5+ GABAergic Neuron CL0000617	3/10	0.705616	0.989134	0	0	0.849344	0.296152	PRELID2;FGF13;MYO16
Lamp5+ GABAergic Neuron 2 CL0000617	3/10	0.705616	0.989134	0	0	0.849344	0.296152	KIT;PKP2;TOX
Lamp5+ GABAergic Neuron 4 CL0000617	3/10	0.705616	0.989134	0	0	0.849344	0.296152	CDH23;NXPH1;MYO16
LAMP5+ NES+ Layer 1-6 GABAergic Neuron CL0000617	3/10	0.705616	0.989134	0	0	0.849344	0.296152	PDGFRA;KCNMB2;KIT
Layer 5 Glutamatergic Neuron, Extratelencephalon-Projecting 1 CL0000679	3/10	0.705616	0.989134	0	0	0.849344	0.296152	SEMA6D;SORCS1;ST6GALNAC3
Layer 5 Glutamatergic Neuron, Intratelencephalon-Projecting CL0000679	3/10	0.705616	0.989134	0	0	0.849344	0.296152	CHN2;RORB;TOX
Layer 5 Glutamatergic Neuron, Intratelencephalon-Projecting 1 CL0000679	3/10	0.705616	0.989134	0	0	0.849344	0.296152	ALCAM;SEMA6D;RORB
Layer 6 Glutamatergic Neuron, Corticothalamic-Projecting CL0000679	3/10	0.705616	0.989134	0	0	0.849344	0.296152	SEMA3E;SORCS1;TOX
Layer 6 Glutamatergic Neuron, Intratelencephalon-Projecting 1 CL0000679	3/10	0.705616	0.989134	0	0	0.849344	0.296152	FRMD6;CDH13;SEC24D
Lymphatic UBERON0001473	3/10	0.705616	0.989134	0	0	0.849344	0.296152	MMRN1;TFF3;IGFBP7
Monocyte CL0000576	3/10	0.705616	0.989134	0	0	0.849344	0.296152	TYROBP;AIF1;S100A9
Nonclassical Monocyte CL0000875	3/10	0.705616	0.989134	0	0	0.849344	0.296152	SPN;COTL1;AIF1
Oligodendrocyte CL0000128	3/10	0.705616	0.989134	0	0	0.849344	0.296152	ENPP2;NCKAP5;ST18
PAX6+ CHRFAM7A+ Layer 1 GABAergic Neuron CL0000617	3/10	0.705616	0.989134	0	0	0.849344	0.296152	ZMAT4;NDNF;CNTNAP4
PAX6+ FREM2+ Layer 2 GABAergic Neuron CL0000617	3/10	0.705616	0.989134	0	0	0.849344	0.296152	PCLO;IGFBP7;SLC17A8
PVALB+ COL15A1+ Layer 1-6 GABAergic Neuron CL0000617	3/10	0.705616	0.989134	0	0	0.849344	0.296152	HTR1F;NPNT;CNTNAP4
PVALB+ FAM150B+ Layer 5-6 GABAergic Neuron CL0000617	3/10	0.705616	0.989134	0	0	0.849344	0.296152	MYBPC1;GPC5;SAMD3
Pvalb+ GABAergic Neuron CL0000617	3/10	0.705616	0.989134	0	0	0.849344	0.296152	SDK1;BTBD11;MYO16
Pvalb+ GABAergic Neuron 2 CL0000617	3/10	0.705616	0.989134	0	0	0.849344	0.296152	MYBPC1;TRPC6;WNT16
PVALB+ LRIG3+ Layer 5 GABAergic Neuron CL0000617	3/10	0.705616	0.989134	0	0	0.849344	0.296152	PLCE1;LHFPL3;LRIG3
PVALB+ RPH3AL+ Layer 2-5 GABAergic Neuron CL0000617	3/10	0.705616	0.989134	0	0	0.849344	0.296152	RNF144B;MYO5B;BTBD11
PVALB+ SST CRHR2+ Layer 5-6 GABAergic Neuron CL0000617	3/10	0.705616	0.989134	0	0	0.849344	0.296152	FLT1;HPGD;CNTNAP4
RORB+ LAMA4+ Layer 3-5 Glutamatergic Neuron CL0000679	3/10	0.705616	0.989134	0	0	0.849344	0.296152	RORA;RORB;ANTXR2
RORB+ TNNT2+ Layer 3-5 Glutamatergic Neuron CL0000679	3/10	0.705616	0.989134	0	0	0.849344	0.296152	TSHZ2;THEMIS;RORB
Schwann CL0002573	3/10	0.705616	0.989134	0	0	0.849344	0.296152	NGFR;S100A1;WNT16
Sncg+ GABAergic Neuron 1 CL0000617	3/10	0.705616	0.989134	0	0	0.849344	0.296152	DSCAM;SORCS1;PDE7B
Sncg+ GABAergic Neuron 3 CL0000617	3/10	0.705616	0.989134	0	0	0.849344	0.296152	PTPRM;HDAC9;VWA5B1
SST+ CDH3+ Layer 3-5 GABAergic Neuron CL0000617	3/10	0.705616	0.989134	0	0	0.849344	0.296152	GDA;SST;OTOF
SST+ CLIC6+ Layer 1-2 GABAergic Neuron CL0000617	3/10	0.705616	0.989134	0	0	0.849344	0.296152	CMTM8;SST;NEDD4
SST+ DEFB108B+ Layer 1 GABAergic Neuron CL0000617	3/10	0.705616	0.989134	0	0	0.849344	0.296152	ARPP21;SST;CPE
Sst+ GABAergic Neuron 6 CL0000617	3/10	0.705616	0.989134	0	0	0.849344	0.296152	SST;MCAM;SLC8A1
Sst+ GABAergic Neuron 7 CL0000617	3/10	0.705616	0.989134	0	0	0.849344	0.296152	RALYL;SST;SLA
SST+ GGTLC3+ Layer 3-5 GABAergic Neuron CL0000617	3/10	0.705616	0.989134	0	0	0.849344	0.296152	SST;EPSTI1;SOX5
SST+ ISX+ Layer 5-6 GABAergic Neuron CL0000617	3/10	0.705616	0.989134	0	0	0.849344	0.296152	CSGALNACT1;SST;CNTNAP4
SST+ PAWR+ Layer 5-6 GABAergic Neuron CL0000617	3/10	0.705616	0.989134	0	0	0.849344	0.296152	ALCAM;SST;TMCC3
SST+ TH+ Layer 6 GABAergic Neuron CL0000617	3/10	0.705616	0.989134	0	0	0.849344	0.296152	SST;GPC5;PTPRK
THEMIS+ ENPEP+ Layer 3 Glutamatergic Neuron CL0000679	3/10	0.705616	0.989134	0	0	0.849344	0.296152	FAP;THEMIS;LDB2
THEMIS+ LINC00343+ Layer 6 Glutamatergic Neuron CL0000679	3/10	0.705616	0.989134	0	0	0.849344	0.296152	ADAMTS3;THEMIS;SEC24D
THEMIS+ SLN+ Layer 6 Glutamatergic Neuron CL0000679	3/10	0.705616	0.989134	0	0	0.849344	0.296152	FRMD6;THEMIS;PDE7B
THEMIS+ TNFAIP6+ Layer 5-6 Glutamatergic Neuron CL0000679	3/10	0.705616	0.989134	0	0	0.849344	0.296152	TSHZ2;CDH12;THEMIS
VIP+ EXPH5+ Layer 1-2 GABAergic Neuron CL0000617	3/10	0.705616	0.989134	0	0	0.849344	0.296152	FLT1;BTBD11;EXPH5
Vip+ GABAergic Neuron 1 CL0000617	3/10	0.705616	0.989134	0	0	0.849344	0.296152	KLF12;RGS16;ZMAT4
Vip+ GABAergic Neuron 4 CL0000617	3/10	0.705616	0.989134	0	0	0.849344	0.296152	CSGALNACT1;KCNC2;PENK
VIP+ TAC3+ Layer 3-5 GABAergic Neuron CL0000617	3/10	0.705616	0.989134	0	0	0.849344	0.296152	NBEA;ARHGAP18;IQGAP2
Erythroid Cell CL0000764	3/11	0.770261	0.989134	0	0	0.74312	0.193973	SELENBP1;ALAS2;SNCA
Fibromyocyte CL0000192	4/15	0.795535	0.989134	0	0	0.720546	0.164818	CSRP1;SCX;RAMP1;MYLK
Platelet/Megakaryocyte CL0000763	3/12	0.822773	0.989134	0	0	0.660501	0.128847	CABP5;TMEM40;PF4
Vein UBERON0001638	3/12	0.822773	0.989134	0	0	0.660501	0.128847	SELP;CPE;TGM2
FGFR3+ AQP1+ Layer 1-6 Astrocyte CL0000127	2/9	0.859801	0.989134	0	0	0.566145	0.0855188	ADAMTSL3;TNC
VIP+ LINC01013+ Layer 1-5 GABAergic Neuron CL0000617	2/9	0.859801	0.989134	0	0	0.566145	0.0855188	INPP4B;PRELID2
Lipofibroblast CL0000057	3/13	0.864652	0.989134	0	0	0.594406	0.0864432	PPA1;STEAP1;PTMA
Oligodendrocyte Precursor Cell CL0002453	4/17	0.873296	0.989134	0	0	0.609601	0.0825892	BCHE;PDGFRA;SMOC1;BCAS1
Sst+ Chodl+ GABAergic Neuron CL0000617	3/14	0.897545	0.989134	0	0	0.540329	0.0584054	DSP;SST;OTOF
Astrocyte 1 CL0000127	2/10	0.898347	0.989134	0	0	0.495339	0.0531	SLC14A1;ID3
Astrocyte 2 CL0000127	2/10	0.898347	0.989134	0	0	0.495339	0.0531	SDC4;APOE
AXL+ Dendritic Cell CL0000451	2/10	0.898347	0.989134	0	0	0.495339	0.0531	DNASE1L3;LGMN
Chandelier Neuron CL0000617	2/10	0.898347	0.989134	0	0	0.495339	0.0531	HTR1F;NPNT
Dendritic Cell CL0000451	2/10	0.898347	0.989134	0	0	0.495339	0.0531	CCDC88A;CD74
FEZF2+ C9orf135-AS1+ Layer 5-6 Glutamatergic Neuron CL0000679	2/10	0.898347	0.989134	0	0	0.495339	0.0531	RALYL;SEMA3E
FEZF2+ POGK+ Layer 6 Glutamatergic Neuron CL0000679	2/10	0.898347	0.989134	0	0	0.495339	0.0531	SEMA3D;CDC14A
FEZF2+ RNF144A-AS1+ Layer 5 Glutamatergic Neuron CL0000679	2/10	0.898347	0.989134	0	0	0.495339	0.0531	PVT1;CD36
FGFR3+ PLCG1+ Layer 1-6 Astrocyte CL0000127	2/10	0.898347	0.989134	0	0	0.495339	0.0531	COL5A3;ETNPPL
Lamp5+ GABAergic Neuron 1 CL0000617	2/10	0.898347	0.989134	0	0	0.495339	0.0531	FAT1;NDNF
LAMP5+ KCNG3+ Layer 2 Glutamatergic Neuron CL0000679	2/10	0.898347	0.989134	0	0	0.495339	0.0531	KCNG3;PARD3
LAMP5+ PVRL2+ Layer 1 GABAergic Neuron CL0000617	2/10	0.898347	0.989134	0	0	0.495339	0.0531	KIT;NDNF
LAMP5+ RAB11FIP1+ Layer 1 GABAergic Neuron CL0000617	2/10	0.898347	0.989134	0	0	0.495339	0.0531	KIRREL;KIT
Layer 6 Glutamatergic Neuron, Corticothalamic-Projecting 1 CL0000679	2/10	0.898347	0.989134	0	0	0.495339	0.0531	LGR6;SYT6
Layer 6 Glutamatergic Neuron, Intratelencephalon-Projecting 2 CL0000679	2/10	0.898347	0.989134	0	0	0.495339	0.0531	PDE1A;TSHZ2
LINC00507+ DSG3+ Layer 2-3 Glutamatergic Neuron CL0000679	2/10	0.898347	0.989134	0	0	0.495339	0.0531	SERPINE2;BMPR1B
OPALIN+ ENPP6+ Layer 3-6 Oligodendrocyte CL0000128	2/10	0.898347	0.989134	0	0	0.495339	0.0531	RASGRF1;ENPP6
OPALIN+ LRP4-AS1+ Layer 3-6 Oligodendrocyte CL0000128	2/10	0.898347	0.989134	0	0	0.495339	0.0531	SLC1A2;TRIM59
OPALIN+ MAP6D1+ Layer 2-6 Oligodendrocyte CL0000128	2/10	0.898347	0.989134	0	0	0.495339	0.0531	LPAR1;ST18
PDGFRA+ COLEC12+ Layer 1-5 Vascular Lepotomeningeal Cell CL2000043	2/10	0.898347	0.989134	0	0	0.495339	0.0531	ITIH5;PDGFRA
Proximal Basal CL0000646	2/10	0.898347	0.989134	0	0	0.495339	0.0531	PERP;SUSD4
Pvalb+ GABAergic Neuron 1 CL0000617	2/10	0.898347	0.989134	0	0	0.495339	0.0531	RNF144B;BTBD11
Quiescent Stellate CL0002410	2/10	0.898347	0.989134	0	0	0.495339	0.0531	CSRP2;IGFBP4
RORB+ LNX2+ Layer 3-5 Glutamatergic Neuron CL0000679	2/10	0.898347	0.989134	0	0	0.495339	0.0531	CHN2;LRRK1
RORB+ OTOGL+ Layer 3 Glutamatergic Neuron CL0000679	2/10	0.898347	0.989134	0	0	0.495339	0.0531	TSHZ2;RORB
RORB+ PTPN3+ Layer 2-3 Glutamatergic Neuron CL0000679	2/10	0.898347	0.989134	0	0	0.495339	0.0531	RORB;PTPN3
RORB+ RTKN2+ Layer 2-3 Glutamatergic Neuron CL0000679	2/10	0.898347	0.989134	0	0	0.495339	0.0531	RTKN2;RORB
Serous CL0000313	2/10	0.898347	0.989134	0	0	0.495339	0.0531	TESC;PHB
Smooth Muscle CL0000192	2/10	0.898347	0.989134	0	0	0.495339	0.0531	ACTA2;CSRP1
Sncg+ GABAergic Neuron CL0000617	2/10	0.898347	0.989134	0	0	0.495339	0.0531	MAML3;SLC8A1
Sncg+ GABAergic Neuron 4 CL0000617	2/10	0.898347	0.989134	0	0	0.495339	0.0531	ARPP21;NDNF
SST+ BEAN1+ Layer 5-6 GABAergic Neuron CL0000617	2/10	0.898347	0.989134	0	0	0.495339	0.0531	SST;CDH10
SST+ FBN2+ Layer 5-6 GABAergic Neuron CL0000617	2/10	0.898347	0.989134	0	0	0.495339	0.0531	SST;FAM129A
Sst+ GABAergic Neuron 1 CL0000617	2/10	0.898347	0.989134	0	0	0.495339	0.0531	SST;PAWR
Sst+ GABAergic Neuron 2 CL0000617	2/10	0.898347	0.989134	0	0	0.495339	0.0531	SST;HS6ST3
Sst+ GABAergic Neuron 4 CL0000617	2/10	0.898347	0.989134	0	0	0.495339	0.0531	SST;MPPED2
SST+ KLHL1+ Layer 5-6 GABAergic Neuron CL0000617	2/10	0.898347	0.989134	0	0	0.495339	0.0531	SLC17A8;ADGRL2
SST+ NPY+ Layer 1-6 GABAergic Neuron CL0000617	2/10	0.898347	0.989134	0	0	0.495339	0.0531	SST;OTOF
SST+ OR5AH1P+ Layer 3-5 GABAergic Neuron CL0000617	2/10	0.898347	0.989134	0	0	0.495339	0.0531	SST;PAWR
SST+ PIK3CD+ Layer 5-6 GABAergic Neuron CL0000617	2/10	0.898347	0.989134	0	0	0.495339	0.0531	NEGR1;SST
SST+ RPL35AP11+ Layer 5 GABAergic Neuron CL0000617	2/10	0.898347	0.989134	0	0	0.495339	0.0531	SST;PAWR
THEMIS+ SNTG2+ Layer 6 Glutamatergic Neuron CL0000679	2/10	0.898347	0.989134	0	0	0.495339	0.0531	ADAMTS3;THEMIS
Vascular Smooth Muscle CL0000359	2/10	0.898347	0.989134	0	0	0.495339	0.0531	ACTA2;THY1
VIP+ CBLN1+ Layer 1-3 GABAergic Neuron CL0000617	2/10	0.898347	0.989134	0	0	0.495339	0.0531	ZBTB20;SOX5
VIP+ CHRNA2+ Layer 1-3 GABAergic Neuron CL0000617	2/10	0.898347	0.989134	0	0	0.495339	0.0531	CDH20;CNTNAP4
Vip+ GABAergic Neuron 3 CL0000617	2/10	0.898347	0.989134	0	0	0.495339	0.0531	FRAS1;SMOC1
VIP+ HS3ST3A1+ Layer 3-5 GABAergic Neuron CL0000617	2/10	0.898347	0.989134	0	0	0.495339	0.0531	CDH13;IQGAP2
VIP+ HSPB6+ Layer 1-3 GABAergic Neuron CL0000617	2/10	0.898347	0.989134	0	0	0.495339	0.0531	SEMA6D;KCNQ5
VIP+ HTR3A+ Layer 1-2 GABAergic Neuron CL0000617	2/10	0.898347	0.989134	0	0	0.495339	0.0531	INPP4B;VWA5B1
VIP+ IGDCC3+ Layer 3-5 GABAergic Neuron CL0000617	2/10	0.898347	0.989134	0	0	0.495339	0.0531	NECAB1;IQGAP2
VIP+ KLHDC8B+ Layer 1 GABAergic Neuron CL0000617	2/10	0.898347	0.989134	0	0	0.495339	0.0531	ADAM12;NDNF
VIP+ WNT4+ Layer 1-2 GABAergic Neuron CL0000617	2/10	0.898347	0.989134	0	0	0.495339	0.0531	NECAB2;CCK
PVALB+ SST ASIC4+ Layer 1 GABAergic Neuron CL0000617	1/6	0.913821	0.989134	0	0	0.396302	0.0357147	NDNF
VIP+ PTGER3+ Layer 1-2 GABAergic Neuron CL0000617	1/6	0.913821	0.989134	0	0	0.396302	0.0357147	PTGER3
VIP+ SOX11+ Layer 2-5 GABAergic Neuron CL0000617	1/6	0.913821	0.989134	0	0	0.396302	0.0357147	PENK
VIP+ ZIM2-AS1+ Layer 3-6 GABAergic Neuron CL0000617	1/6	0.913821	0.989134	0	0	0.396302	0.0357147	PENK
Layer 5-6 Glutamatergic Neuron, Near-Projecting CL0000679	4/19	0.924044	0.989134	0	0	0.528241	0.0417286	TSHZ2;ITGA8;CRYM;PDE9A
VIP+ SLC6A16+ Layer 2 GABAergic Neuron CL0000617	1/7	0.94273	0.989134	0	0	0.330227	0.0194754	SLC6A16
Vascular Lepotomeningeal Cell CL2000043	2/12	0.947617	0.989134	0	0	0.396212	0.021318	ITIH5;EBF1
Ionocyte CL0005006	2/14	0.973561	0.989134	0	0	0.330127	0.00884564	PHGR1;TFF3
Alveolar Fibroblast CL0000057	1/10	0.983193	0.989134	0	0	0.220101	0.00373059	SCN7A
AXL+ Myeloid Dendritic Cell CL0000782	1/10	0.983193	0.989134	0	0	0.220101	0.00373059	LGMN
AXL+ Plasmacytoid Dendritic Cell CL0000784	1/10	0.983193	0.989134	0	0	0.220101	0.00373059	DNASE1L3
Capillary Intermediate 1 CL0002144	1/10	0.983193	0.989134	0	0	0.220101	0.00373059	HPGD
FEZF2+ LINC01107+ Layer 3-5 Glutamatergic Neuron CL0000679	1/10	0.983193	0.989134	0	0	0.220101	0.00373059	BTNL9
FEZF2+ LPO+ Layer 5-6 Glutamatergic Neuron CL0000679	1/10	0.983193	0.989134	0	0	0.220101	0.00373059	ALCAM
FEZF2+ SH2D1B+ Layer 5-6 Glutamatergic Neuron CL0000679	1/10	0.983193	0.989134	0	0	0.220101	0.00373059	SEMA3E
Fibroblast CL0000057	1/10	0.983193	0.989134	0	0	0.220101	0.00373059	FBLN1
LAMP5+ CA1+ Layer 1-6 GABAergic Neuron CL0000617	1/10	0.983193	0.989134	0	0	0.220101	0.00373059	KIRREL
Layer 5 Glutamatergic Neuron, Extratelencephalon-Projecting 2 CL0000679	1/10	0.983193	0.989134	0	0	0.220101	0.00373059	BTNL9
LINC00507+ ATP7B+ Layer 2 Glutamatergic Neuron CL0000679	1/10	0.983193	0.989134	0	0	0.220101	0.00373059	ITGB8
LINC00507+ GLRA3+ Layer 2 Glutamatergic Neuron CL0000679	1/10	0.983193	0.989134	0	0	0.220101	0.00373059	SLIT3
Myeloid Dendritic Type 2 CL0000782	1/10	0.983193	0.989134	0	0	0.220101	0.00373059	PKIB
Oligodendrocyte 1 CL0000128	1/10	0.983193	0.989134	0	0	0.220101	0.00373059	RASGRF1
PAX6+ LINC01497+ Layer 3-6 GABAergic Neuron CL0000617	1/10	0.983193	0.989134	0	0	0.220101	0.00373059	EYA1
PAX6+ MIR101-1+ Layer 1 GABAergic Neuron CL0000617	1/10	0.983193	0.989134	0	0	0.220101	0.00373059	CDH23
PDGFRA+ COL20A1+ Layer 1-6 Oligodendrocyte Precursor Cell CL0002453	1/10	0.983193	0.989134	0	0	0.220101	0.00373059	PDGFRA
PVALB+ CDK20+ Layer 1-2 GABAergic Neuron CL0000617	1/10	0.983193	0.989134	0	0	0.220101	0.00373059	MYO5B
PVALB+ HHIPL1+ Layer 2-5 GABAergic Neuron CL0000617	1/10	0.983193	0.989134	0	0	0.220101	0.00373059	EPHA3
PVALB+ KCNIP2+ Layer 5-6 GABAergic Neuron CL0000617	1/10	0.983193	0.989134	0	0	0.220101	0.00373059	PAWR
PVALB+ ZFPM2-AS1+ Layer 5-6 GABAergic Neuron CL0000617	1/10	0.983193	0.989134	0	0	0.220101	0.00373059	SEMA6D
RORB+ MED8+ Layer 5 Glutamatergic Neuron CL0000679	1/10	0.983193	0.989134	0	0	0.220101	0.00373059	RORB
SST+ C4orf26+ Layer 5-6 GABAergic Neuron CL0000617	1/10	0.983193	0.989134	0	0	0.220101	0.00373059	PLXDC2
THEMIS+ FGF10+ Layer 5 Glutamatergic Neuron CL0000679	1/10	0.983193	0.989134	0	0	0.220101	0.00373059	THEMIS
VIP+ COL4A3+ Layer 5-6 GABAergic Neuron CL0000617	1/10	0.983193	0.989134	0	0	0.220101	0.00373059	ABI3BP
VIP+ FNDC1+ Layer 1-3 GABAergic Neuron CL0000617	1/10	0.983193	0.989134	0	0	0.220101	0.00373059	EPHA7
Vip+ GABAergic Neuron CL0000617	1/10	0.983193	0.989134	0	0	0.220101	0.00373059	SLC24A3
Vip+ GABAergic Neuron 2 CL0000617	1/10	0.983193	0.989134	0	0	0.220101	0.00373059	CDH20
VIP+ SCML4+ Layer 1-2 GABAergic Neuron CL0000617	1/10	0.983193	0.989134	0	0	0.220101	0.00373059	SCML4
VIP+ SLC7A6OS+ Layer 1-6 GABAergic Neuron CL0000617	1/10	0.983193	0.989134	0	0	0.220101	0.00373059	PBX3
VIP+ SMOC1+ Layer 1-5 GABAergic Neuron CL0000617	1/10	0.983193	0.989134	0	0	0.220101	0.00373059	SMOC1
Ciliated CL0000064	1/14	0.996722	0.999037	0	0	0.152332	0.000500125	SLCO3A1
Layer 2-3 Glutamatergic Neuron, Intratelencephalon-Projecting CL0000679	1/17	0.999037	0.999037	0	0	0.123742	0.000119217	PDZD2

### Sheet: PanglaoDB Augmented 2021
Term	Overlap	P-value	Adjusted P-value	Old P-value	Old Adjusted P-value	Odds Ratio	Combined Score	Genes
T Helper Cells	100/148	2.35353e-17	4.18928e-15	0	0	4.17644	159.908	CSF2;TRBV19;GMFG;GPR65;TRAC;PRF1;RORC;RORA;AHR;NR3C1;GIMAP7;TNF;GPR174;HPGDS;IL18RAP;GPR171;TRBC1;TNFSF11;TNFRSF4;CD96;GBP5;IL1R2;THEMIS;FOXP3;DOK2;JAML;KLRB1;GATA3;DPP4;SLAMF6;ICOS;CCR10;SLAMF1;CCR1;TRAV17;TRAV12-3;TRAV12-2;SH2D1A;TRAV12-1;NKG7;IL2;NFKB1;IL4;SELL;CD28;KLRD1;TNFSF8;IL21;CD3G;ITGAL;TAGAP;CCR8;CD38;CTLA4;CCR7;CCR6;CCR5;CCR4;CCR3;HAVCR2;IL10;CD52;TRAV13-1;IL13;IL17RB;IFNG;IRF4;LTA;CD48;PPARG;LTB;TRAV9-2;CXCR4;CST7;IL1RL1;CCL5;CXCR3;TBX21;CCL4;TIGIT;S1PR4;P2RY10;TRAT1;TRBV2;GZMA;IL10RA;GZMB;CD2;GZMK;CD4;CD40LG;CD6;CD5;IL2RA;IL2RB;CD69;IL18R1;TRAV8-2;IL17A;MYO1G
T Cells	102/165	8.50698e-14	7.57121e-12	0	0	3.243	97.599	TRBV19;CD81;GMFG;GPR65;TRAC;PRF1;RORA;GIMAP7;IFIT3;FAM110A;GPR174;IL18RAP;SIT1;TRBC2;GPR171;MYB;TRBC1;PXDC1;JUNB;TNFRSF4;CD96;GBP5;LAG3;SEMA6D;THEMIS;GEM;DKK3;DOK2;JAML;CD8A;S100A4;NOTCH3;KLRB1;TCF7;CREM;THY1;SLAMF6;TRDC;ICOS;SLAMF1;CD160;SH2D1A;NKG7;BRAF;HOPX;SELL;MAFF;BCL2;CD28;NABP1;TNFSF8;IL7R;TNFAIP3;CD3G;CTSW;PTPN22;LSP1;ITGAL;TAGAP;CCR7;CCR5;CCR2;TGIF1;CD52;BATF3;DUSP2;TRAV13-1;TRAF1;IFNG;CD48;LTB;CD163L1;SATB1;LEF1;CXCR4;CXCR6;CST7;CCL5;CXCR3;TBX21;CCL4;CCL3;TIGIT;S1PR4;P2RY10;CCL20;TRAT1;GZMA;IL10RA;GZMB;CD2;GZMK;CD4;CD40LG;CD6;CD5;IL2RA;CD7;IL2RB;CD69;IL18R1;MYO1G
NK Cells	96/157	1.16083e-12	6.88757e-11	0	0	3.14992	86.5658	CSF2;TRBV19;ITGAM;GMFG;GPR65;TRAC;PRF1;FHL2;SLA;CD3G;CTSW;AHR;ITGAL;GIMAP7;IL18RAP;GPR171;TRBC1;TAGAP;ITGAX;CCR5;CD33;CD96;GBP5;CD52;DUSP2;CD300A;SEMA6D;ITGA2;THEMIS;SERPINB9;FGR;NCR1;DOK2;JAML;IFNG;CD8A;KIT;XCL1;S100A4;CD48;LTB;DOCK2;KLRB1;SH2D2A;CXCR4;AOAH;CST7;DPP4;HSD11B1;KLRK1;CHSY1;CCL5;CXCR3;TBX21;CCL4;CCL3;SLAMF7;SLAMF6;TRDC;KLRC1;ICOS;IL12RB1;TIGIT;S1PR4;TRGC2;SAMD3;SLAMF1;KLRG1;P2RY10;TGFB1;KLRC2;CMA1;TRAT1;ZBTB16;GZMA;IL10RA;SH2D1A;STYK1;NKG7;GZMB;HOPX;CD2;GZMK;GZMM;CD40LG;SELL;CD6;CD5;CD7;IL2RB;KLRD1;TNFSF8;CD69;IL18R1;MYO1F;MYO1G
Macrophages	115/204	1.52853e-11	6.80196e-10	0	0	2.58819	64.4566	CD86;SPI1;CD83;NCF1;NCF2;CLEC10A;CD80;NCF4;F13A1;SLA;AHR;RBPJ;TNF;LGALS3;HPGDS;RGS1;SLCO2B1;GPR171;CD300A;SLC11A1;CD180;RNASE6;CYBB;RUNX3;MPEG1;CHIT1;DOK2;MAF;TYROBP;JAML;SELENOP;ADAM8;S100A4;S100A8;CSF1R;C5AR1;SAMSN1;PIK3R5;CD19;SLAMF9;CD300LB;SLAMF7;CD14;CD300LF;SLC15A3;PLTP;CCR1;LY86;DAB2;NR4A3;CD200;CPM;ITGAM;HILPDA;ITGB2;MS4A7;PLEK;TREM2;LSP1;ITGAL;CXCL2;HK3;GPR132;ADGRE5;CTSK;STAB1;TAGAP;ITGAX;CCR7;CD36;CCR5;CD33;CCR2;HAVCR2;DUSP5;FCER1G;GPR34;SYK;TNFRSF1B;MMP9;TGFBR1;FGR;HCK;CD200R1;TFEC;CD48;PPARG;DNASE1L3;TLR4;CX3CR1;CLEC12A;HPGD;FGL2;AOAH;AIF1;GPNMB;CCL7;CCL5;CCL4;CCL3;CCL2;LAIR1;LRRC25;CD74;EGLN3;CCL22;IL10RA;APOBR;SCIMP;LPCAT2;ALOX5AP;CD68;FCGR2B;MYO1F;MYO1G
Natural Killer T Cells	75/118	2.29721e-11	8.17807e-10	0	0	3.48469	85.3636	GMFG;GPR65;TRAC;ITGB2;PRF1;SLA;RORA;CTSW;LSP1;ITGAL;GIMAP7;GPR174;IL18RAP;TRBC2;GPR171;TRBC1;TAGAP;TNFRSF8;MAP3K8;CCR5;CD96;GBP5;CD52;CD300A;THEMIS;FGR;DOK2;JAML;CD48;LTB;CD44;KLRB1;TCF7;CXCR4;GATA3;AOAH;CST7;PIK3R5;CXCR3;TBX21;CCL4;S1PR1;SLAMF7;SLAMF6;TRDC;NCAM1;ICOS;IL12RB1;TIGIT;S1PR4;SLAMF1;IL12RB2;EGR1;P2RY10;TRAT1;ZBTB16;GZMA;IL10RA;SH2D1A;STYK1;NKG7;GZMB;CD2;GZMK;NR4A1;CD40LG;SELL;CD6;CD5;IL2RB;CD28;TNFSF8;CD69;MYO1F;MYO1G
T Regulatory Cells	74/117	4.39928e-11	1.30512e-09	0	0	3.43771	81.979	TRBV19;GPR65;TRAC;ITGB2;PLEK;PRF1;SLA;ITGAE;LSP1;IKZF2;ITGAL;LRRC32;GIMAP7;GPR171;TRBC1;TAGAP;CTLA4;ITGB8;CCR7;CCR5;TNFRSF4;CCR4;HAVCR2;IL10;CD96;GBP5;CD52;ENTPD1;LAG3;CD300A;IL1R1;TNFRSF18;IZUMO1R;TNFRSF1B;FOXP3;DOK2;MAF;JAML;CD48;LTB;CNGB1;KLRB1;AOAH;NT5E;CCL5;CXCR3;TBX21;CCL4;SLAMF7;SLAMF6;ICOS;GBP2;TIGIT;SLAMF1;P2RY10;TRAT1;GZMA;IL10RA;SH2D1A;GZMB;CD2;GZMK;CD4;CD40LG;SELL;CD6;CD5;GPR183;IL2RA;ALOX5AP;IL2RB;CD28;TNFSF8;CD69
Monocytes	96/176	7.28329e-09	1.85204e-07	0	0	2.39837	44.9398	CD86;IFITM3;IL1RN;SPI1;ITGAM;NCF1;NCF2;CLEC10A;NCF4;ITGB2;MS4A7;PLEK;LSP1;IFI30;IFIT1;ITGAL;TNF;LYST;IFIT3;ICAM1;PYCARD;SPN;HK3;RGS2;PLAU;RGS1;NFKBIZ;TAGAP;TNFSF10;CASP1;ITGAX;CD36;CCR5;CD33;CMKLR1;CCR2;FCER1G;CD300A;RNASE6;CYBB;RHOC;TNFRSF1B;MPEG1;FGR;AR;HCK;DOK2;PLSCR1;TYROBP;JAML;IRF7;PECAM1;PRTN3;S100A4;CD48;PADI4;S100A9;TLR4;S100A8;CD44;IDO1;LY6E;CX3CR1;RGS18;CSF1R;CEBPB;CLEC12A;C5AR1;FGL2;CXCR4;AOAH;CFP;AIF1;ZFP36L2;CCL4;CD300LB;CCL3;CD14;CD300LF;CCR1;LYN;LRRC25;P2RY13;MGMT;IL10RA;MX1;FN1;LY86;APOBR;CXCL10;SELL;ALOX5AP;CD7;CD68;FCGR2B;MYO1F
Pluripotent Stem Cells	65/112	8.6648e-08	1.92792e-06	0	0	2.75805	44.8497	SUV39H2;ERCC6L;NUP107;MCM8;CCNF;BUB1B;HNRNPU;MCM10;TTF2;KIF11;PHF6;HK2;SPN;CHAF1A;PPAT;SALL4;CHEK1;KNTC1;FBXO5;WDHD1;HELLS;SMARCC1;RFC3;RFC4;PARP1;ZGRF1;MSH6;SGO1;CCNA2;DEPDC1B;FANCD2;NCL;MCM3;MCM4;DNA2;PIF1;BLM;SET;CDCA7;SLC7A3;ORC1;ZSCAN10;BUB1;FANCI;PLK4;GINS1;NPM1;ATAD5;RCC2;CDC7;NAP1L1;CDC6;PAICS;NDC80;TICRR;LIN28B;CENPF;LIN28A;NASP;CENPH;RFWD3;ALPL;NANOG;AUNIP;MAD2L1
T Cytotoxic Cells	60/102	1.3877e-07	2.74456e-06	0	0	2.8479	44.9696	TRBV19;TRAC;PRF1;CD3G;CTSW;ITGAL;GIMAP7;GPR174;IL18RAP;SIT1;TRBC2;GPR171;TRBC1;TAGAP;CTLA4;CD96;GBP5;CD52;TRAV13-1;THEMIS;DOK2;JAML;CD8A;CD48;LTB;TRAV9-2;KLRB1;CST7;CXCR3;TBX21;SLAMF6;TRDC;ICOS;TIGIT;S1PR4;SLAMF1;TRAV17;TRAV19;P2RY10;TRAV12-3;TRAT1;TRBV2;TRAV12-2;GZMA;SH2D1A;TRAV12-1;NKG7;GZMB;CD2;GZMK;GZMM;CD40LG;SELL;CD6;CD5;IL2RB;CD28;TNFSF8;CD69;TRAV8-2
Microglia	84/158	2.75086e-07	4.89654e-06	0	0	2.26564	34.2252	CD86;CYFIP1;SPI1;ITGAM;NCF1;ITGB5;NCF2;CLEC10A;NCF4;ITGB2;MS4A7;PLEK;SLA;TREM2;LSP1;HK3;HPGDS;SLCO2B1;CCRL2;TAGAP;ITGAX;CCR5;HAVCR2;ENTPD1;LAG3;FCER1G;GPR34;CD300A;CD180;RNASE6;CYBB;FOS;TNFRSF1B;MPEG1;TGFBR1;FGR;HCK;DOK2;TYROBP;JAML;PECAM1;TFF3;S100A9;S100A8;C1QB;CX3CR1;CSF1R;C1QA;CEBPA;CLEC12A;C5AR1;FGL2;ADRB2;AEBP1;AOAH;AIF1;PIK3R5;OLFML3;CCL4;CD300LB;CCL3;IL21R;SUSD3;CD14;CD300LF;LAIR1;CCR1;LRRC25;P2RY12;EGR1;P2RY13;IL10RA;LY86;APOBR;P2RX7;CD4;MAFB;GPR183;ALOX5AP;LPCAT2;TMEM119;FCGR2B;MYO1F;PF4
Dendritic Cells	101/199	3.62604e-07	5.86759e-06	0	0	2.05857	30.5285	CD86;SPI1;CD83;NCF1;GPR68;NCF2;CLEC10A;GPR65;NCF4;SLA;LGALS3;CD300A;SLC11A1;CD180;RNASE6;CYBB;MPEG1;ADAM19;DOK2;RAB30;TYROBP;JAML;CD8A;S100A4;S100A9;S100A8;PIK3R5;PLAC8;DPP4;ADGRG5;SLAMF8;BTLA;CD300LB;SLAMF7;CD14;CD300LF;CCR1;NAPSA;LY86;DAB2;NR4A3;CD28;CD22;RYR1;ITGAM;ITGB2;MS4A7;PLEK;TREM2;ITGAE;LSP1;ITGAL;HK3;GPR132;TAGAP;ITGAX;CCR7;CCR5;CCR2;HAVCR2;CD52;BATF3;CR2;ANXA1;FCER1G;SERPINB9;PDCD1LG2;TRAF1;TNFRSF1B;ETV6;FGR;HCK;KIT;IRF8;CD48;DNASE1L3;TLR3;CX3CR1;CAMK2D;CLEC12A;ZBTB46;FGL2;CXCR4;AOAH;AIF1;RELB;CXCR3;PDPN;CCL4;LRRC25;CD74;SEMA4A;P2RY10;CCL22;IL10RA;APOBR;SCIMP;ASS1;ALOX5AP;FCGR2B;MYO1F
Plasmacytoid Dendritic Cells	79/150	1.01049e-06	1.4989e-05	0	0	2.21964	30.6424	CD86;IGHM;NRP1;CD83;SPI1;ITGAM;NCF1;CD80;GMFG;GPR65;NCF4;ITGB2;PLEK;SLA;LSP1;ITGAL;CDH1;TAGAP;BLNK;CCR9;ITGAX;MAP3K8;CCR7;CCR5;CCR2;PTCRA;CD52;FCER1G;CD300A;SERPINF1;CD180;RNASE6;CYBB;PRKCA;MPEG1;IL17RB;ETV6;ERN1;FGR;HCK;DOK2;TYROBP;JAML;CD8A;IRF7;IRF8;CD48;MCTP2;MS4A1;S100A8;KLK1;DERL3;CXCR4;AOAH;AIF1;PIK3R6;PIK3R5;IGKC;CXCR3;CCL4;SLAMF6;CD300LF;PACSIN1;SLAMF1;P2RY10;IL10RA;LY86;NKG7;APOBR;GZMB;BST2;CD4;SELL;GPR183;ALOX5AP;TCF4;FCGR2B;MYO1F;MYO1G
Decidual Cells	59/106	2.27034e-06	3.10862e-05	0	0	2.5012	32.5045	TRBV19;TRAC;PRF1;CTSW;GIMAP7;AREG;IL18RAP;TRBC2;GPR171;TRBC1;CCR7;CD96;GBP5;CD52;TRAV13-2;TRAV13-1;DOK2;JAML;IFNG;CD8A;XCL1;CD48;LTB;KLRB1;CST7;KLRK1;CCL5;CXCR3;TBX21;CCL4;SLAMF6;TRDC;KLRC1;ICOS;TIGIT;S1PR4;TRGC2;SLAMF1;TRAV17;P2RY10;TRAV12-3;TRAT1;TRBV2;TRAV12-2;GZMA;SH2D1A;TRDV1;NKG7;GZMB;CD2;GZMK;GZMM;CD40LG;SELL;CD5;CD7;IL2RB;CD28;TNFSF8
T Memory Cells	70/133	4.20187e-06	5.03662e-05	0	0	2.21486	27.4199	ITGB5;GMFG;GPR65;TRAC;PRF1;SLA;CD3G;CTSW;ITGAE;LSP1;ITGAL;GIMAP7;GPR174;IL18RAP;SIT1;TRBC2;GPR171;TRBC1;TAGAP;EPSTI1;ENPP1;CCR7;CCR6;CCR5;CD96;GBP5;CD52;CD300A;THEMIS;DOK2;JAML;CD48;LTB;S100A9;S100A8;KLRB1;SATB1;TCF7;LEF1;CXCR6;ARHGAP15;CST7;CXCR3;TBX21;SLAMF6;ICOS;TIGIT;S1PR4;SLAMF1;P2RY10;TRAT1;GZMA;IL10RA;SH2D1A;NKG7;GZMB;CD2;GZMK;CD4;CD40LG;SELL;CD6;CD5;CD7;BCL2;CD28;TNFSF8;CD69;IL7R;MYO1G
Nuocytes	60/110	4.5273e-06	5.03662e-05	0	0	2.39079	29.4196	TRBV19;TRAC;PRF1;RORA;CD3G;GIMAP7;GPR174;IL18RAP;TRBC2;GPR171;TRBC1;TAGAP;CTLA4;TRAV2;CCR4;CD96;GBP5;TRAV13-2;TRAV13-1;IL13;THEMIS;IL17RB;JAML;IFNG;CD48;TRAV9-2;KLRB1;GATA3;IL1RL1;CXCR3;TBX21;SLAMF6;ICOS;TIGIT;SLAMF1;TRAV17;TRAV16;TRAV19;P2RY10;TRAV12-3;TRAT1;TRBV2;TRAV12-2;GZMA;SH2D1A;TRAV12-1;GZMB;CD2;GZMK;CD40LG;SELL;CD6;CD5;IL2RA;IL2RB;CD28;TNFSF8;CD69;IL7R;TRAV8-2
T Follicular Helper Cells	60/110	4.5273e-06	5.03662e-05	0	0	2.39079	29.4196	GMFG;GPR65;NCF4;TRAC;ITGB2;PLEK;PRF1;SLA;LSP1;ITGAL;GIMAP7;IL18RAP;GPR171;TRBC1;TAGAP;CCR5;GBP5;CD52;CD300A;TNFRSF1B;FGR;DOK2;JAML;CD48;LTB;CXCR5;AOAH;CST7;PIK3R5;TBX21;CCL4;SLAMF6;ICOS;S1PR4;SLAMF1;P2RY10;TRAT1;GZMA;IL10RA;SH2D1A;NKG7;GZMB;CD2;GZMK;P2RX7;CD4;CD40LG;BCL6;SELL;CD6;CD5;GPR183;TNFSF4;ALOX5AP;CD28;TNFSF8;PDCD1;CD200;MYO1F;MYO1G
T Cells Naive	55/102	1.741e-05	0.000182293	0	0	2.33022	25.5357	TRBV19;GMFG;GPR65;TRAC;ITGB2;PRF1;SLA;LSP1;ITGAL;GIMAP7;GPR174;IL18RAP;SIT1;TRBC2;GPR171;TRBC1;TAGAP;CCR7;CCR5;CD96;GBP5;CD52;CD300A;DOK2;JAML;CD48;LTB;KLRB1;AOAH;CST7;PIK3R5;CXCR3;TBX21;SLAMF6;ICOS;S1PR4;SLAMF1;P2RY10;TRAT1;GZMA;IL10RA;SH2D1A;NKG7;GZMB;CD2;GZMK;CD4;CD40LG;SELL;CD6;CD5;ALOX5AP;CD28;TNFSF8;MYO1G
Hematopoietic Stem Cells	86/178	2.97026e-05	0.000293725	0	0	1.86378	19.4285	ACVRL1;SPI1;CPQ;CLEC10A;GFI1;MS4A7;SLC40A1;F13A1;HMGB3;LRRC32;GIMAP7;SPN;HK3;LYL1;THBD;HHEX;FCGRT;GPR171;STAB1;CD36;PITX2;CD34;NEO1;CD33;CMKLR1;CPA3;FCER1G;TRPC6;ITGA4;RNASE6;CYBB;IRAK3;MPEG1;RUNX1;GNL3;PROCR;HCK;TYROBP;CDCP1;MMRN1;TAL1;KIT;TFEC;MYADM;PECAM1;CD48;ITGA6;ERG;TLR4;CD44;ENG;LTF;C1QB;RGS18;CSF1R;C1QA;HLF;CLEC12A;FGL2;CXCR4;GATA3;THY1;AIF1;ADGRG1;MYCT1;HLX;CD14;CD300LF;SLAMF1;EGR1;NFE2;PRNP;P2RY13;TGFB2;EGR3;ANGPT1;TMEM176B;G0S2;PLXDC2;SELP;DAB2;MEIS1;FES;MAFF;CD68;C1QC
Thymocytes	61/118	3.46085e-05	0.000324227	0	0	2.13133	21.8918	NCF1;GMFG;GPR65;NCF4;TRAC;ITGB2;PLEK;PRF1;SLA;LSP1;ITGAL;GIMAP7;TNF;GPR174;SIT1;TRBC1;TAGAP;CD38;CCR5;CCR2;GBP5;CD52;CD300A;FGR;DOK2;JAML;CD8A;CD48;LTB;CXCR4;AOAH;CST7;CORO1A;PIK3R5;CXCR3;TBX21;CCL4;SLAMF6;ICOS;S1PR4;SLAMF1;P2RY10;TRAT1;GZMA;IL10RA;SH2D1A;NKG7;GZMB;CD2;GZMK;CD4;BCL6;SELL;CD5;IL2RA;ALOX5AP;CD28;TNFSF8;CD69;MYO1F;MYO1G
B Cells	87/182	4.40243e-05	0.000391816	0	0	1.82577	18.3139	CD86;FKBP11;IGHM;FCMR;NCF1;TNFRSF13B;CD80;GMFG;GPR65;NCF4;PLEK;LSP1;ITGAL;BACH2;IFIT3;GPR174;SPN;SIT1;TAGAP;BLNK;IGLC3;CD38;CCR7;IGLC1;RALGPS2;CD52;CR2;CD300A;SEMA6D;SWAP70;CD180;EBF1;RNASE6;DNTT;PAX5;TENT5C;FGR;DOK2;DOK3;FCHSD2;JAML;BANK1;IRF4;LY6D;IGHD;CD48;LTB;CRELD2;MS4A1;BIRC3;HVCN1;DERL3;CXCR4;CORO1A;CD79B;CD79A;IGKC;CD19;BTLA;IL21R;SLAMF6;CD14;IL12RB1;S1PR4;CD55;LAIR1;SLAMF1;CD74;P2RY10;CD72;CD70;TNFRSF9;IL10RA;HMGA1;LY86;NKG7;CD2;SELL;CD5;TNFSF4;POU2AF1;ALOX5AP;SDC1;CD69;PDCD1;CD22;MYO1G
Alveolar Macrophages	62/123	7.92496e-05	0.000671735	0	0	2.02392	19.1116	CD86;IL1RN;SPI1;ITGAM;NCF1;GDA;NCF2;CLEC10A;NCF4;ITGB2;MS4A7;PLEK;TNFAIP2;IFI30;CXCL2;HK3;GNGT2;CCRL2;CASP1;ITGAX;TRIM25;CD36;CCR5;FCER1G;CD300A;SLC11A1;RNASE6;CYBB;TNFRSF1B;MPEG1;FGR;HCK;TYROBP;GAL;TFEC;S100A4;S100A9;S100A8;CSF1R;CLEC12A;C5AR1;FGL2;AOAH;AIF1;GPNMB;CCL4;CD300LB;SLAMF8;CCL3;NLRP3;CD14;CD300LF;CCR1;LRRC25;LY86;APOBR;G0S2;NR1D1;MARCO;CD68;FCGR2B;MYO1F
B Cells Memory	71/147	0.000142407	0.00115221	0	0	1.86068	16.4797	CD86;IGHM;NCF1;TNFRSF13B;DENND5B;CD80;GMFG;GPR65;NCF4;PLEK;LSP1;ITGAL;IKZF3;BACH2;GPR174;HHEX;SIT1;TAGAP;CD38;CCR6;RALGPS2;FCRL1;CD52;CR2;CD300A;CD180;ZBTB32;PAX5;MPEG1;FGR;DOK2;AIM2;JAML;TRAF4;BANK1;IGHD;IRF8;SIK1;CD48;LTB;MS4A1;BLK;HVCN1;CXCR5;RASGRP2;CORO1A;CD79B;CD79A;NT5E;IGKC;CD19;ALOX5;TBX21;BTLA;SLAMF6;IL12RB1;S1PR4;SLAMF1;P2RY10;CD72;IL10RA;LY86;NKG7;SELL;IL7;PNOC;CD69;FCGR2B;CD22;GPR18;MYO1G
Osteoclast Precursor Cells	54/107	0.000213587	0.00165298	0	0	2.02763	17.1364	CD86;IL1RN;CIITA;ITGAM;NCF1;NCF2;NCF4;ITGB2;MS4A7;PLEK;TNFAIP3;TREM2;IFIH1;CYSLTR1;GPR132;CCRL2;CASP4;CASP1;ITGAX;CCR5;HAVCR2;SRGN;FCER1G;CD180;RNASE6;CYBB;TNFRSF1B;MPEG1;FGR;HCK;TYROBP;IRF1;TFEC;TLR4;BIRC3;CSF1R;C5AR1;FGL2;STX11;CCL4;CD300LB;SLAMF8;CCL3;NLRP3;SLAMF7;GBP2;LAIR1;CCR1;LY86;NFKB1;NFKB2;GPR183;CD68;FCGR2B
Gamma Delta T Cells	68/146	0.000706586	0.00524051	0	0	1.73532	12.5898	H2AX;TOP2A;IFITM1;TRBV19;CLIC3;PRF1;HMGB2;CTSW;MKI67;GPR174;TUBA1B;STMN1;TRBC1;NUSAP1;TRGV3;CD96;TRGV4;TRGV1;TRGV2;TRAV13-2;TRAV13-1;TRGV7;TRGV5;ASPM;TRGJ1;BIRC5;TRAV9-2;PCNA;KLRB1;TROAP;TRAV20;CST7;TYMS;CENPA;AURKB;TRGC1;ADGRG1;CCNB1;CCL5;CXCR3;TBX21;TRDC;ICOS;TRGC2;TRAV17;H2AZ1;TRAV16;TRAV19;P2RY10;TRAV12-3;UBE2C;TRAT1;TRBV2;TRAV12-2;GZMA;SH2D1A;TRAV12-1;TRDV1;NKG7;GZMB;HOPX;CD2;GZMK;CENPF;GZMM;CD7;KLRD1;TRAV8-2
Platelets	94/214	0.000943626	0.00671861	0	0	1.56039	10.8693	SPARC;SPI1;ITGAM;ATP8A1;NCF1;NCF2;CLEC10A;GMFG;ITGB3;SERPINE1;NCF4;ITGB2;PLEK;F13A1;SLC2A3;LSP1;F11R;LRRC32;GIMAP7;NRGN;SPN;PREX1;HK3;ADGRE5;ALDH2;ARHGDIB;CASP1;ITGAX;SH3BGRL2;CD36;CCR4;CCR3;CCR2;PTCRA;SRGN;FCER1G;CD300A;ITGA2;F2R;RNASE6;TNFRSF1B;MPEG1;FGR;H2BC12;HCK;DOK2;TYROBP;CYP2U1;JAML;MMRN1;CD109;PECAM1;CD226;CD46;TLR4;S100A9;RGS18;CLEC12A;FGL2;CXCR4;AOAH;PTGS2;RASGRP2;AIF1;PIK3R6;STX11;RAP1B;BGLAP;CCL5;CD300LB;CD300LF;CCR1;CDKN2D;LRRC25;P2RY12;IL33;P2RY13;TNFSF14;ANGPT1;CAVIN2;SMOX;LY86;PDZK1IP1;VEGFA;SELP;DAB2;CD40LG;SELL;TREML2;ALOX5AP;CD9;CD69;MYO1F;PF4
Langerhans Cells	57/123	0.00210486	0.0144102	0	0	1.71779	10.5876	CD86;EHF;CIITA;SPI1;ITGAM;NCF1;NCF2;CD80;CLEC10A;NCF4;ITGB2;MS4A7;PLEK;AHR;LSP1;ITGAL;HK3;TAGAP;ITGAX;CCR6;CCR5;HAVCR2;CD52;FCER1G;CD300A;CD180;RNASE6;CYBB;MPEG1;FGR;HCK;TYROBP;JAML;IRF8;CD48;TLR4;CSF1R;C1QA;FGL2;AOAH;AIF1;PIK3R6;PIK3R5;GPNMB;IGKC;EPCAM;ALOX5;CCL4;SLAMF7;CD300LF;CCR1;CD74;IL10RA;LY86;APOBR;FCGR2B;MYO1F
Kupffer Cells	62/137	0.00279184	0.0184054	0	0	1.64438	9.67067	CD86;SPI1;ITGAM;NCF1;NCF2;CLEC10A;NCF4;ITGB2;MS4A7;PLEK;SLC40A1;TNF;HK3;ITGAX;CD38;CCR5;HAVCR2;FCER1G;CD300A;SLC11A1;RNASE6;CYBB;TNFRSF1B;MPEG1;CHIT1;FGR;HCK;DOK2;TYROBP;MMP13;JAML;IRF7;CLEC4E;PPARA;S100A9;DNASE1L3;TLR4;C1QB;CSF1R;C1QA;CLEC12A;C5AR1;FGL2;AOAH;AIF1;CD300LB;CD14;CD300LF;SLC15A3;PLTP;CCR1;LRRC25;P2RY13;VDR;IL10RA;LY86;APOBR;MARCO;CD4;FCGR2B;MYO1F;C1QC
Eosinophils	58/127	0.00291934	0.0185586	0	0	1.6718	9.75732	CSF2;SPI1;ITGAM;NCF1;GMFG;GPR65;NCF4;ITGB2;PLEK;SLA;IKZF2;ITGAL;HK3;IL18RAP;TAGAP;ITGAX;PGLYRP1;CCR3;CCR2;CPA3;FCER1G;CD300A;RNASE6;TNFRSF1B;FGR;HCK;DOK2;TYROBP;JAML;CD48;S100A9;RGS18;CLEC12A;C5AR1;AOAH;CFP;CST7;AIF1;PIK3R6;RASGRP4;PIK3R5;CCL5;CXCR3;CD300LB;CD300LF;S1PR4;LAIR1;CCR1;LRRC25;IL10RA;LY86;NKG7;APOBR;NR1D1;ALOX5AP;CD69;MYO1F;MYO1G
B Cells Naive	67/151	0.0035101	0.0215448	0	0	1.58671	8.96826	CD86;IGHM;NCF1;GMFG;GPR65;NCF4;PLEK;ITGAL;IKZF3;BACH2;GPR174;HHEX;SIT1;TAGAP;RALGPS2;FCRL1;CD52;CR2;CD300A;CD180;MPEG1;FGR;DOK2;JAML;BANK1;IGHD;IRF8;SIK1;CD48;LTB;MS4A1;BIRC3;BLK;ABCB4;CXCR5;RASGRP2;CD79B;CD79A;IGKC;CD19;TBX21;BTLA;SLAMF6;IL12RB1;S1PR4;UGT1A8;SLAMF1;CD74;P2RY10;CD72;IL10RA;P2RY14;LY86;NKG7;BRAF;CD2;SELL;STAG3;IL2RA;PNOC;TNFSF8;CD69;FCGR2B;CD22;GPR18;MYO1F;MYO1G
Microfold Cells	57/126	0.00406864	0.0241406	0	0	1.64273	9.04234	ZMYND15;LAD1;EHF;IL1RN;ONECUT2;TNFAIP2;AHR;IFI30;ICAM1;IFIH1;LGALS3;ZFP36;SLC22A18;ZC3H12A;TNFSF10;CTSH;SOX8;PGLYRP1;JUNB;CTSD;IER3;IL13RA1;ABCC3;BATF2;IL1R1;IL1R2;ANXA4;ANXA5;CYBA;TNFRSF1A;SLPI;OAS3;CFB;RBM47;CEBPD;TACSTD2;CAPG;RELB;CD14;ZBTB7B;S100A11;GBP3;MPZL2;MARCKSL1;VDR;CCL20;KLF4;FOSL2;NFKBIA;GJB2;EHD4;FABP5;NFIB;BCL3;BHLHE40;LCN2;CD68
Osteoclasts	63/144	0.00664363	0.0381473	0	0	1.54666	7.7551	ACVRL1;ITGB1;ZMYND15;IL1RN;ITGB5;CLEC10A;ITGB3;LRRK2;TNFAIP2;F13A1;SNX10;TREM2;LRRC32;HK3;THBD;FCGRT;RASSF4;CTSK;STAB1;ITGAV;CTSD;CMKLR1;IL13RA1;EGFL7;FCER1G;IL1R1;SERPINF1;ITGA2;IRAK3;MMP9;HCK;MMP14;TYROBP;MMP19;KCTD12;TLR4;ENG;C1QB;CX3CR1;RGS18;CSF1R;C1QA;CEBPD;LRP1;PTGS2;HIF1A;EFNB2;SLAMF8;CCL3;SPP1;HMOX1;CCL2;CD14;SLC15A3;CCR1;VDR;TMEM176B;TMEM176A;MARCO;DAB2;MAFB;CD68;C1QC
Basophils	72/169	0.00841757	0.0468228	0	0	1.47626	7.05272	CD86;IFITM1;IL1RN;SPI1;ITGAM;NCF2;CLEC10A;NCF4;MS4A7;PLEK;F13A1;ITGAL;FADS2;HK3;CDH1;STAB1;ITGAX;CCR5;CCR3;CD33;CCR2;CPA3;FCER1G;H2AC6;CD300A;RNASE6;CYBB;IRAK3;MPEG1;FGR;HCK;TYROBP;JAML;TFEC;S100A9;TLR4;S100A8;CD44;RGS18;CSF1R;CEBPA;CLEC12A;FGL2;AOAH;AIF1;PIK3R6;NFIL3;PERP;CCL4;CD300LB;CCL3;RNF39;IGFBP7;CD14;CD300LF;E2F8;JAZF1;CCR1;LRRC25;P2RY13;MBOAT1;APOBR;CABLES1;L1CAM;IL4;CD4;TEC;GPR183;ID1;CD69;FCGR2B;MYO1F
Podocytes	77/184	0.0110116	0.0593962	0	0	1.43122	6.45309	CDKN1C;CLIC5;DOCK5;ITGB5;SH2D4A;CD80;PTPRO;GOLIM4;PLOD2;LAMC1;LOXL2;PLCE1;PLS3;SYNPO;TEAD1;MAGI1;UNC13B;RBFOX2;DST;NAV2;CD2AP;PARD3B;ENAH;BCAM;GPRC5A;COL4A2;CTTN;COL4A1;PLSCR4;ANGPTL2;CDH13;FKBP9;TRIB2;PPIC;RAI14;CHST3;HTRA1;SEMA3E;RASAL2;IQGAP2;TOB1;EGFR;THSD4;DPP4;EFNB1;EPB41L5;NUAK1;PODXL;PRRG1;RHPN1;NLRP3;LRIG3;CAP2;WWTR1;FZD4;NEBL;LAMB2;DAB2IP;RASSF8;HSPA12A;CDC42BPA;CORO2B;ARHGAP24;AIF1L;VEGFA;TJP1;MYO1E;MYO1B;EHD4;MAFB;NPHS1;NFIB;FAT1;LCN2;CPE;FAT4;ADGRL2
Megakaryocytes	61/143	0.0139554	0.0730605	0	0	1.47874	6.31701	SPI1;ITGAM;NCF1;GMFG;ITGB3;NCF4;ITGB2;PLEK;F13A1;HK3;IL18RAP;TAGAP;ITGAX;PTCRA;FCER1G;CD300A;SLC11A1;MATK;RNASE6;SYP;TNFRSF1B;MPEG1;FGR;HCK;DOK2;TYROBP;JAML;PECAM1;PPARG;S100A9;S100A8;RGS18;CLEC12A;LRP1;C5AR1;CXCR4;AOAH;CFP;CST7;AIF1;PIK3R6;RASGRP4;TSPAN32;TSPAN9;CD300LB;IL21R;CD300LF;S1PR4;SLAMF1;LRRC25;PLK3;TGFB1;NKG7;APOBR;NFATC1;VEGFA;SELP;IL2RA;CD9;MYO1F;PF4
Trophoblast Cells	55/130	0.0224201	0.114022	0	0	1.45719	5.5341	LAD1;IL1RN;TINAGL1;SERPINE1;AREG;LGALS3;ZC3H12A;NFKBIZ;ITGB6;PHLDA2;TNS4;IER3;ABCC3;S100A2;ANXA2;PARP1;IL1R1;ANXA3;ANXA4;PLAUR;TMEM40;SERPINB5;ADAM19;CDCP1;GPRC5A;MALL;SCNN1A;LY6D;PKP3;PTGES;KRT80;TACSTD2;LYPD3;ASCL2;PERP;SFN;S100A11;CD55;S100A10;GPR157;CDX2;VDR;CCL20;TNFRSF9;IGF2;LIF;KLF4;HOPX;FOSL2;CD4;KRT17;BHLHE40;MAFF;LCN2;NECTIN4
Embryonic Stem Cells	72/176	0.0239103	0.117874	0	0	1.37616	5.13783	ITGB1;FKBP10;SLC46A2;LAMC1;LAPTM4B;ARHGAP42;HHEX;TRIM6;TRIM28;CDH1;MYC;SALL4;PLS3;PITX2;TEAD1;EPHB4;MAGI1;DSP;TEAD4;RBFOX2;ITGA4;GPX8;PAWR;ADGRA3;NAV2;IL17RD;UTF1;ENAH;GAL;COL4A2;COL4A1;DPPA3;PARD3;KIT;PECAM1;DSG2;ITGA6;IL6ST;RAI14;LEF1;FBLN1;THY1;PODXL;EPCAM;ZSCAN10;LMNA;SERPINH1;CTNNA1;HES1;LRIG3;SMAD3;YES1;RBPMS;MYO10;FZD7;KCNIP3;SPRY4;STAT3;HMGA2;KLF4;PTK2;PML;TJP1;CDK8;MYO1B;FRAS1;PTK7;BCL3;FAT1;CD9;NANOG;ADGRL2
Myeloid-derived Suppressor Cells	48/112	0.0245019	0.117874	0	0	1.48998	5.52633	CD86;RGS18;SPI1;ITGAM;NCF1;CLEC12A;NCF2;CD80;GPR65;NCF4;C5AR1;ITGB2;PLEK;AOAH;CFP;ITGAL;AIF1;ICAM1;PIK3R5;HK3;TAGAP;CD300LB;ITGAX;CD300LF;CCR5;CD33;CCR2;CCR1;LRRC25;FCER1G;CD300A;RNASE6;LY86;CYBB;APOBR;TNFRSF1B;MPEG1;FGR;HCK;DOK2;TYROBP;JAML;ALOX5AP;S100A4;CD48;S100A9;S100A8;MYO1F
Neutrophils	61/151	0.0454154	0.212735	0	0	1.34648	4.16318	SPI1;ITGAM;NCF1;NCF2;NCF4;ITGB2;PLEK;CXCL2;LYST;MYLK;HK3;CCRL2;TAGAP;ITGAX;CAMP;CD33;CCR2;FCER1G;CD300A;IL1R2;SLC11A1;RNASE6;MMP9;MPEG1;FGR;HCK;DOK2;TYROBP;JAML;OAS3;PECAM1;ADAM8;PRTN3;S100A4;CLEC4E;S100A9;S100A8;LTF;RGS18;CLEC12A;C5AR1;AOAH;CFP;PTGS2;AIF1;RASGRP4;CD300LB;CCL3;NLRP3;CD14;CD300LF;CCR1;LRRC25;P2RY13;LY86;APOBR;ASPRV1;SELL;ALOX5AP;LCN2;MYO1F
Undefined Placental Cells	45/108	0.0469374	0.214227	0	0	1.41849	4.33909	GRB7;LRRC59;TFRC;SHMT2;CDCA5;HMGB3;PHB;CDC20;PTBP1;TUBA1C;PRDX4;TRIM28;POLD2;RCC1;RAC3;TK1;PHLDA2;MBNL3;EPHB4;CCT3;EIF5A;TEAD4;BATF3;PPP1R14B;RIPK4;KRT8;DKKL1;KREMEN2;SSRP1;TUBG1;NPM3;HNRNPAB;PDIA4;SAPCD2;TRAF4;TMEM54;FASN;SDC1;DSG2;HDGF;PKP3;DHCR7;FKBP4;FGFR4;EIF3B
Mast Cells	91/235	0.0532298	0.236872	0	0	1.25596	3.68391	ACVRL1;CSRNP1;GASK1B;SPARC;BMPR2;PLEK;SLA;FHL5;LDB2;LRRC32;SLC4A4;CDH5;ISLR;HPGDS;ALDH2;PLAU;RGS1;CREB3L1;SLCO2B1;ENPP2;CCR5;CD34;STK32B;NEO1;CCR3;UNC13B;CPA3;PDGFRA;GPR34;IL1R1;DUSP1;TIAM2;ENAH;DNM3;SLC7A5;LRATD1;RNF128;OAF;KIT;PLSCR4;SPARCL1;RAPGEF2;KCTD12;SLC29A1;ST6GALNAC3;TLR4;DGKI;ITGA9;C1QB;C1QA;CD274;TPH1;DDC;RAMP3;KCNE3;LRP1;SYNPO2;RNF180;LPAR1;CXCR4;CFP;HSD11B1;SOCS2;LIMA1;IL1RL1;MYCT1;SOCS1;CCL7;EPB41L3;CCL2;IGFBP7;PCBD1;CCDC141;CD55;IL33;VCAM1;CMA1;TMEM176B;TMEM176A;CYBRD1;RAB27B;CDC42BPA;LRRC66;EXT1;IL4;DAB2;MLPH;IL2RA;SSPN;C1QC;IL17A
Red Pulp Macrophages	45/110	0.0631798	0.274293	0	0	1.37464	3.79644	CD86;CSF1R;C1QA;SPI1;ITGAM;NCF1;CLEC12A;NCF2;CLEC10A;NCF4;C5AR1;MS4A7;PLEK;FGL2;SLC40A1;AOAH;AIF1;HK3;CD300LB;ITGAX;HMOX1;CD14;CD300LF;CCR5;CCR3;HAVCR2;CCR1;LRRC25;P2RY13;VCAM1;FCER1G;CD300A;SLC11A1;RNASE6;LY86;CYBB;MPEG1;FGR;MARCO;HCK;TYROBP;JAML;TFEC;FCGR2B;MYO1F
Pulmonary Alveolar Type II Cells	54/135	0.0675619	0.283472	0	0	1.32391	3.56757	SFTA2;ZMYND15;EHF;IL1RN;CXCL9;SLC44A4;CXCL17;LPCAT1;TNFAIP2;DEFB1;TREM2;CXCL2;WFDC2;THBD;SLCO2B1;TNFSF10;CTSH;CD36;CTSE;SFTPB;EGFL6;IL1R1;RUNX3;SLPI;SCNN1A;S100A9;CFB;LTF;C1QB;CSF1R;C1QA;CEBPA;RBM47;NRN1;CEBPD;TACSTD2;HCAR2;SLAMF8;CD14;MPZL2;S100G;NAPSA;PPP1R14C;TMEM176B;TMEM176A;CYP4B1;KLF4;PDZK1IP1;MARCO;SCGB1A1;LCN2;SDC1;CD68;C1QC
Endothelial Cells	94/246	0.0684792	0.283472	0	0	1.22889	3.29494	ACVRL1;CDKN1C;CLIC4;SPARC;FLT1;CD82;ITGB3;COX4I2;FHL2;ECE1;FHL5;LDB2;LRRC32;ICAM1;MYLK;RND1;CDH5;THBD;ISLR;ESM1;SOX17;STAB1;MADCAM1;CD36;SYNPO;CD34;MFSD2A;SRGN;PDGFRA;EGFL7;PRKCH;TCF15;EMP1;ARAP3;HSPG2;SLC7A5;PROCR;F8;EMCN;ADORA2A;MMRN1;COL4A1;PLSCR4;PECAM1;SPARCL1;ANGPTL2;VWA1;ERG;CD46;SGK1;DNASE1L3;MGLL;ENG;PLEC;RAMP2;SEMA7A;RAMP3;KLK1;EPAS1;SEMA3D;HTRA3;PDGFB;APOLD1;RASIP1;PLAC8;DPP4;SLC9A3R2;MYCT1;PODXL;PDPN;S100A13;IGFBP7;XDH;CD55;S100A10;BTNL9;GGT5;IL33;VCAM1;KCNJ8;CAVIN2;MCAM;CAV1;IRX3;BMX;SOD3;APLN;EHD3;RGCC;ID1;NOSTRIN;ID3;CD9;C1QC
Distal Tubule Cells	54/137	0.0861686	0.348591	0	0	1.29182	3.16682	ALDH1L1;EHF;PATJ;SLC44A4;THRB;TFRC;GDA;DEFB1;STON2;SLC8A1;LARP1B;SLC16A7;ITGB8;SOSTDC1;ITGB6;SLC13A2;CDKL5;GSTO2;TSC22D2;ATP1B1;SCNN1A;PPARA;CFTR;RBM47;KLK1;SLC22A2;SLC3A1;CACNA1D;SLC5A1;SGMS2;PLD1;LPP;PDZD2;SCIN;COBLL1;CMYA5;MYH14;MROH7;TRPM6;MUC4;EXPH5;PROM2;COL28A1;NEBL;VDR;INSR;PLEKHA5;UROC1;WNK1;FXYD2;MYO5B;MUC20;CPEB4;PTPN3
Ductal Cells	52/132	0.0915632	0.362184	0	0	1.29053	3.08529	LAD1;EHF;SLC44A4;TINAGL1;DEFB1;KRT20;CXCL2;WFDC2;FOXQ1;HHEX;CDH1;CTSH;MUC13;HMGCS2;ITGB6;DSP;GPR39;ANXA4;RIPK4;KRT8;TM4SF4;RHOD;BTC;ALDH1A3;CLDN10;TMEM37;RNF128;SLPI;CLDN7;SCNN1A;TFF3;TFF1;PKP3;CFB;CFTR;GRB7;SDC4;TACSTD2;SLC3A1;EPCAM;PERP;SPP1;MYH14;CCL2;EPS8L2;MISP;S100A10;PDX1;EFNA1;MLPH;MYO5B;SDC1
Luteal Cells	47/125	0.1913	0.740248	0	0	1.19563	1.97746	B4GALT2;ERRFI1;FKBP10;PKDCC;ITGB5;GALNT18;CITED4;RORA;EGFR;TSPAN9;GPC1;DAG1;ME1;AKT1;PLS3;LRIG3;SLC16A2;TEAD1;CAP2;MAGI1;UNC13B;RBFOX2;CHKA;LAMB2;GPT2;PGAM1;DAB2IP;EPDR1;DHCR24;ASS1;AIF1L;MYO1B;FNDC4;CPE;SDC1;VWA1;PLXNB1;FKBP9;DHCR7;CDR2L;BCAT1;GAPDH;ADGRL2;FKBP5;PPIC;CHST3;PCYOX1
Melanocytes	49/133	0.234817	0.889307	0	0	1.15729	1.67686	ECM1;TNC;HSPB1;PLAT;AHR;LAMC1;LOXL2;EPS8;SLK;CCND1;ENPP1;PXDC1;ITGAV;TEAD1;DST;EMP1;PRKCA;NAV2;HSPG2;DKK3;MMP14;CCDC80;FRMD6;COL4A2;COL4A1;ANGPTL2;PPARG;FKBP9;PPARA;CRYAB;RAI14;CHST3;PRKN;EPAS1;HTRA1;RASAL2;EGFR;TRPM1;GPNMB;GPC1;FILIP1L;WWTR1;AFAP1L1;LAMB2;CAV1;FN1;RASSF8;EHD2;FAP
Spermatozoa	40/108	0.24931	0.924524	0	0	1.16685	1.62083	C1QB;CSF1R;CPM;C1QA;ALDH1L1;PRKAA2;KCNE3;HVCN1;LRRK2;FGL2;TEX26;PLD1;SLC8A1;NWD1;ALDH2;RASSF4;CHL1;SLCO2B1;ERICH3;CD38;ST3GAL6;CD14;CD74;IL33;IL1R1;APOBEC4;GPR55;TMEM176A;IRAK3;HSPA2;MPEG1;GSAP;FAM20A;PPARA;SGK1;TLR4;MGLL;CPEB4;GAS7;C1QC
Satellite Glial Cells	42/114	0.255723	0.928952	0	0	1.15713	1.57793	C1QB;CSF1R;C1QA;RAMP3;LRRK2;KCNA2;SLC1A2;TGFA;ATP1A2;TNF;SLC8A1;IGSF21;ALDH2;CDH1;RASSF4;CDH20;CHL1;SLCO2B1;EPB41L3;ENPP2;SPP1;CNGA3;CD14;JAK2;GLUL;GRIA3;P2RY12;IL33;CADM3;KCNJ10;TMEM176B;TMEM176A;SLC39A12;PLXDC2;MT3;P2RX7;MAF;SPARCL1;TLR4;GAS7;C1QC;IL17A
Granulosa Cells	41/112	0.275222	0.97979	0	0	1.1454	1.47777	B4GALT2;FKBP10;HJURP;HTRA1;LAMC1;EGFR;NUAK1;TUBB3;STC2;GPC1;HSD17B1;PRRG1;DAG1;SERPINH1;PLS3;AMH;TEAD1;CAP2;MAGI1;TEAD4;RBFOX2;LAMB2;FZD7;MCAM;GPX8;DAB2IP;P3H4;ENAH;TJP1;EHD2;COL4A2;CTTN;COL4A1;FAT1;FKBP9;AMOTL1;CDR2L;GAPDH;PPIC;RAI14;CHST3
Mesothelial Cells	52/144	0.282689	0.986639	0	0	1.12118	1.41651	TINAGL1;RASL11A;FGF1;RND1;THBD;ISLR;LURAP1L;CDH1;ME1;PXDC1;RSPO1;LGALS7;DSP;DUSP5;KCNAB1;IL17RE;HSPG2;F3;RHOD;PARD3B;AR;CCDC80;COL4A2;COL4A1;PLSCR4;FKBP9;CRYAB;CFB;PPIC;MATN2;SDC4;EPAS1;HTRA1;GSTT1;PTGS2;EGFR;DPP4;COBLL1;LRIG3;GBP2;WWTR1;MUC16;LAMB2;CAV1;LRRN4;FN1;SOD3;TJP1;EHD2;FRAS1;GSTA3;BCL3
Fibroblasts	82/232	0.300576	0.999995	0	0	1.0845	1.30363	ACVRL1;FKBP10;SPARC;COL14A1;LRRK1;LAMC1;CXCL3;ITGAL;ENO3;ISLR;CTSK;CCN4;CCR2;PDGFRA;EDN3;IL1R1;TNFRSF1B;DKK3;RUNX1;ACTA2;FGR;HCK;MMP14;ZEB2;CCDC80;COL4A2;OAF;COL4A1;PLSCR4;ANGPTL2;S100A4;CD44;FBLN7;ITIH5;NFAT5;CEBPB;SYNPO2;HTRA3;TWIST2;HTRA1;THY1;HIF1A;FBLN2;NID2;NT5E;OLFML3;ABI3BP;PENK;SERPINH1;IGFBP7;SLIT3;CD55;EGR1;VCAM1;IL34;STAT3;FN1;CYBRD1;CELA1;NFATC1;PRG4;KLF4;SOD3;PBX1;NFKB1;KLF2;FOSL2;VEGFA;NR4A2;MFAP5;NR4A1;GJB2;DAB2;KLF6;FAP;ABI3;COL5A3;KLF9;FOSB;TCF4;VIM;GSTM5
Epithelial Cells	77/218	0.310198	0.999995	0	0	1.0833	1.26806	LAD1;EHF;SLC46A2;SLC44A4;CXCL17;DEFB1;BRCA1;ITGAL;AQP3;ICAM1;KIF15;CDH1;EXO1;MUC13;ITGB6;TNS4;CTSE;GGT1;ST6GAL1;DGAT2;ITGA4;IL1R1;PAQR5;CKAP2L;ITGA2;RIPK4;PHGR1;ITGA1;KRT8;CKAP2;APOA1;KIF23;KNL1;SERPINB5;DKK3;OVOL2;RNF128;SLPI;INCENP;CEACAM5;CLDN7;SCNN1A;LY6D;PKP3;KIF20B;HBEGF;RAI14;LTF;GRB7;KLK1;TACSTD2;HMMR;ATP2C2;NKD1;SELENBP1;HIRIP3;EPCAM;GPA33;SFN;MSX1;ECT2;MISP;MPZL2;MUC16;CCL20;CDKN2A;FZD6;PRG4;CD2;P2RX7;ANLN;CXCL10;PRC1;MYO5B;SCGB1A1;LCN2;NECTIN4
Sebocytes	44/124	0.354028	0.999995	0	0	1.09067	1.13253	ZMYND15;CDA;LAD1;CEBPA;EHF;IL1RN;CALCA;CEBPB;RBM47;ST6GALNAC2;CEBPD;PTGER2;TACSTD2;TNFAIP2;TGFA;DEFB1;LYPD3;F11R;AQP3;HCAR2;LGALS3;CDH1;EXO1;SFN;S100A11;CAMP;MPZL2;ABCC3;GALNT3;VDR;ANXA3;IL1R2;KLF4;PDZK1IP1;SERPINB5;GJB2;SLPI;CLDN7;SCNN1A;BCL3;LY6D;LCN2;F2RL1;S100A9
Cardiac Stem And Precursor Cells	40/113	0.370569	0.999995	0	0	1.08652	1.07861	ERRFI1;FKBP10;PKDCC;PLOD2;LAMC1;EGFR;LAPTM4B;NUAK1;CCND1;STC2;PRRG1;SERPINH1;PLS3;LRIG3;TEAD1;CAP2;MAGI1;TEAD4;WWTR1;RBFOX2;LAMB2;FZD7;FN1;GPX8;DAB2IP;TBX3;ENAH;TJP1;MYO1B;FRMD6;COL4A2;COL4A1;KIT;FAT1;FKBP9;CDR2L;ADGRL2;PPIC;RAI14;CHST3
Pulmonary Alveolar Type I Cells	46/131	0.381935	0.999995	0	0	1.07309	1.03285	GRB7;NOTCH3;CLIC5;TINAGL1;SDC4;EPAS1;RTKN2;IL20RA;FBLN1;SEMA3E;AQP3;EGFR;THSD4;ICAM1;GPC1;PERP;PDPN;PXDC1;LRIG3;ITGB6;TEAD1;DSP;WWTR1;EGFL6;LAMB2;DAB2IP;CYP4B1;NPNT;HSPG2;F3;RHOD;HOPX;VEGFA;BTC;P2RX7;TJP1;MMP11;BCAM;GPRC5A;TMEM54;SCNN1A;SDC1;PLXNB1;FKBP9;PKP3;PPIC
Motor Neurons	39/111	0.394602	0.999995	0	0	1.07399	0.998681	DLX1;FKBP10;DLX2;ONECUT2;ARHGEF25;TMEM59L;FOXO6;ARHGAP39;FGF1;CBARP;TUBB3;STC2;RAC3;SLC26A10;CKB;PITX2;HOXC9;TEAD1;SRRM3;NGFR;MPP2;RBFOX2;EPHA8;FZD7;VPS37D;EVX1;HSPA12A;POU3F2;VAX2;ENAH;TUBB2B;MEX3A;ADGRB2;LHX3;IGDCC4;FAM131C;CDR2L;LHX9;CDK5R2
Basal Cells	49/141	0.410312	0.999995	0	0	1.05602	0.940741	LAD1;EHF;TINAGL1;HSPB1;DNPH1;ACTG2;MYLK;LGALS3;HEBP2;PLAU;ITGB6;SLC16A3;S100A2;ANXA2;ITGA2;MYOF;EMP1;RHOC;RHOD;SERPINB5;ALDH1A3;BACE2;CDCP1;SLPI;CLDN7;MALL;LY6D;SRSF4;PKP3;S100A3;KRT80;SDC4;EPAS1;TACSTD2;PERP;LMNA;SFN;EPS8L2;S100A11;FBXO32;BMP7;GJB2;KRT17;TMEM54;RAB13;BCL2;SDC1;CD9;PLP2
Myoepithelial Cells	40/115	0.422523	0.999995	0	0	1.05739	0.910952	SMIM3;TINAGL1;SDC4;TNC;TACSTD2;FHL2;ACTG2;EGFR;MYLK;JPH2;PERP;SFN;LRIG3;ITGB6;DSP;NGFR;WWTR1;S100A2;LAMB2;CAV1;MYOF;GPX8;EMP1;HSPG2;F3;RHOD;SERPINB5;ACTA2;EHD2;ALDH1A3;MMP14;FRMD6;COL4A2;KRT17;COL4A1;CD109;SDC1;FKBP9;PKP3;PPIC
Glomus Cells	44/127	0.427978	0.999995	0	0	1.05101	0.891976	PKDCC;ARHGEF25;EPAS1;TMEM59L;COX4I2;HTRA1;CRMP1;THY1;ISLR;NUAK1;GPC1;DPYSL3;PALM;MAP6;TEAD1;CAP2;MAGI1;SRRM3;RBFOX2;KCNJ11;KCNJ8;IL1R1;SEMA6D;DAB2IP;ANK2;HSPA12A;MMP9;DCLK1;DKK3;TNFRSF1A;GPRC5B;FNDC4;COL4A2;COL4A1;MAP1B;CPE;ANGPTL2;NACAD;TLN2;VIM;IL6ST;CRYAB;ADGRL2;CHST3
Crypt Cells	38/110	0.44646	0.999995	0	0	1.0463	0.843739	CDS1;CLIC5;AHCYL2;PARM1;SLC44A4;KCNE3;IL20RA;SLC5A1;KALRN;ASCL2;AMOT;HID1;CAPN9;LRIG1;MYH14;SH3BGRL2;SOSTDC1;NEO1;CHGA;EDN3;NEBL;TNFRSF19;FOXJ1;ANK3;NPNT;BMP7;HOPX;PBX1;TPPP3;MYO5B;TFF3;SPARCL1;FREM1;EFCC1;LGR5;CFTR;PDE9A;ITGA9
Endothelial Cells (Blood Brain Barrier)	39/113	0.447643	0.999995	0	0	1.04481	0.839773	APP;SLC23A2;SHC3;TMEM59L;LEF1;AGAP1;ARHGAP39;SLC4A3;EGFR;FOXQ1;NUAK1;ALCAM;ZNRF3;CAMK2N1;GPC1;PSD3;TEAD1;CAP2;SRRM3;FARP1;RBFOX2;SLC13A4;KCNIP3;TNFRSF19;DAB2IP;NAV2;CDC42BPB;HSPA12A;TJP1;GPRC5B;FNDC4;FMNL2;ADGRB2;MAP1B;FAT1;CPE;NACAD;PLXNB1;CHST3
Luminal Epithelial Cells	48/140	0.456766	0.999995	0	0	1.03431	0.81047	GRB7;LAD1;EHF;SLC44A4;CEBPD;IL20RA;TACSTD2;ATP2C2;AQP3;HIF1A;AREG;WFDC2;CDH1;EPCAM;STC2;PERP;TNFSF10;SFN;EPS8L2;ITGB6;MISP;MPZL2;DSP;CD74;ANXA1;RIPK4;KRT8;HMGA1;RHOD;SERPINB5;OVOL2;RUNX1;SYTL2;BTC;AR;MLPH;SLPI;MYO5B;CLDN7;SCNN1A;LCN2;TFF3;CD9;PKP3;FGFR4;NECTIN4;ARHGEF5;LTF
Reticulocytes	35/103	0.498865	0.999995	0	0	1.02023	0.709489	NUP205;NUP107;TFRC;HEATR1;TTF2;YBX1;STIP1;PTBP1;CHAF1A;XPO1;ORC1;NUP85;POLD1;UCP3;NUP62;CD36;TOPBP1;ITGA4;RCC2;PABPC4;SSRP1;POLA2;INCENP;RFWD3;TIMELESS;MCM3;TSR1;HDGF;NCAPD2;NUP98;CEP85;GART;KPNB1;MCM2;EIF3B
Trophoblast Progenitor Cells	35/103	0.498865	0.999995	0	0	1.02023	0.709489	FCMR;IL1RN;CEBPB;ST6GALNAC2;TESK2;LYPD3;IFI30;LITAF;ASCL2;HCAR2;IFIH1;ZFP36;MMP25;ADGRE5;ZC3H12A;PIM3;ZBTB7B;JUNB;CD55;MAP2K3;DENND2D;APOBR;UBALD2;NBEAL2;TC2N;NFKB2;ISG20;IRF1;BCL3;LCN2;IRF7;ADAM8;PTPN6;S100A9;S100A8
Tuft Cells	46/136	0.503866	0.999995	0	0	1.01309	0.694418	CAMK2B;IGHM;IL1RN;SPI1;ITGAM;NCF1;AVIL;CLEC10A;NCF4;FGL2;AOAH;AIF1;HK3;RGS2;IGKC;ALOX5;CD300LB;IGLC3;IGLC1;CD14;CD300LF;IL13RA1;P2RY13;FCER1G;CD300A;IL1R2;TMEM176B;TMEM176A;RNASE6;CYBB;APOBR;POU2F3;KLF3;MPEG1;DCLK1;IL17RB;IGHV1-18;FGR;FABP1;HCK;KLF6;TYROBP;JAML;IRF7;MXD1;S100A9
His Bundle Cells	33/98	0.526474	0.999995	0	0	1.00626	0.645567	FKBP10;PRKAA2;ITSN1;DIXDC1;FBLN1;THY1;CSRP2;DPYSL3;SLIT3;SLC16A2;MAGI1;WWTR1;FARP1;SEMA6D;MCAM;DENND2A;RASSF8;ANK2;NAV1;IL17RD;EML1;ENAH;TJP1;PDE10A;COL4A2;COL4A1;MAP1B;PAPPA;AMOTL1;ADGRL2;BMPR1A;CHST3;RBMS3
Transient Cells	40/120	0.553078	0.999995	0	0	0.990925	0.586883	CDS1;LAD1;PARM1;SDC4;EPAS1;MAOA;HDLBP;ATP1A1;HID1;GPC1;PERP;MYO6;DAG1;CTNNA1;MYH14;ITGAV;PTGFRN;RHBG;UNC13B;DSP;JUP;LAMB2;APLP2;EPHX1;MTUS1;DAB2IP;PLEKHA6;CDC42BPB;ATP1B1;NPNT;ASS1;BCAM;RNF128;TMEM54;MYO5B;CPE;VWA1;PLXNB1;FKBP9;PPIC
Interneurons	101/305	0.583746	0.999995	0	0	0.980978	0.52805	LPGAT1;CPNE5;GDA;STMN2;RORA;RORB;DEPTOR;ADGRA1;PITX2;RGS8;FAM81A;EOMES;CDKL5;LMO3;CASK;FBXO11;OLFM3;SCN8A;TIMELESS;KCNQ5;NPTXR;DLX1;DLX2;NRN1;PARM1;PDE1A;TMEM59L;CACNA1B;AGAP1;TTBK1;ABR;CACNA1I;IGSF21;BRINP1;MAP2;HIVEP2;NXPH1;SRGAP3;PACSIN1;CCDC136;EVX1;HSPA12A;L1CAM;POU2F2;LHX3;NBEA;PNOC;SCN2B;KCNC1;KCNC2;PTPRO;CELF5;TRH;NRGN;SLC22A15;PSD3;PDE4A;NEFM;KIF1A;PIANP;ETV1;SYP;DNM3;GAL;PLCB4;FCHSD2;ADORA2A;DNAJC6;CDHR1;RAMP3;HLF;KCNA2;PLPPR5;CAMK2A;NDNF;SEMA3E;SPTY2D1;TMEM163;NCALD;CACNG7;SV2B;DZANK1;TCEAL3;GNG4;CHN1;SLC17A6;NRIP3;SLC17A7;SNCB;CCK;OXR1;DHRS3;SST;CAMK4;RGS10;PTPN4;PTPN5;ADGRL2;CDK5R2;FRYL;PTPN3
Astrocytes	50/154	0.640241	0.999995	0	0	0.952511	0.424735	ALDH1L1;SYNM;STMN2;FGF1;SLC7A10;SLC4A4;ADGRA1;CCR7;SLC16A2;TEAD1;SLC39A12;DKK3;CLDN10;GPRC5B;SPARCL1;ACSBG1;ALDOC;LRRC3B;CRYAB;S100A8;RAPGEF4;CAMK2A;HTRA1;SLC1A2;LCAT;ATP1A2;IGSF21;SOCS3;BRINP1;PTPRZ1;CDH20;S1PR1;SLIT1;MAP6;APOE;GPM6B;GRIA3;WNT3;CADM3;KCNJ10;ATP2B2;HSPA2;SORBS1;MT3;GSTA4;LCN2;NACAD;PLXNB1;VIM;PTPN5
Osteoblasts	50/154	0.640241	0.999995	0	0	0.952511	0.424735	SPARC;COL14A1;TNC;CX3CL1;ISLR;TNFSF11;EPHB4;PDGFRA;EGFL6;ITGA2;F2R;EMP1;NPNT;HSPG2;RUNX2;DKK3;ACTA2;MMP14;CCDC80;MMP13;COL4A2;COL4A1;ANGPTL2;CD44;LRP1;MAGED1;C5AR1;HTRA1;THY1;HIF1A;FOXO1;EFNB2;SOCS3;BGLAP;OLFML3;PENK;SPP1;NLRP3;IGFBP7;IL33;VCAM1;VDR;LAMB2;INSR;FN1;SOD3;EHD2;FAP;ALPL;FAS
Satellite Cells	45/139	0.645223	0.999995	0	0	0.948464	0.415579	ERRFI1;NOTCH3;FKBP10;SRXN1;HTRA1;CXCR4;LAMC1;EGFR;NUAK1;JPH2;CDH1;GPC1;DAG1;PLS3;HMOX1;SOX8;LRIG3;NCAM1;TEAD1;CAP2;WWTR1;RBFOX2;VCAM1;LAMB2;CAV1;FZD7;DAB2IP;HSPA12A;HSPG2;RUNX1;PARD3B;ENAH;TJP1;HEYL;FRMD6;CDCP1;GAL;COL4A2;COL4A1;MYOD1;ITGA7;SPRY1;FKBP9;PPIC;CHST3
Foveolar Cells	36/114	0.703723	0.999995	0	0	0.91429	0.321254	UGT1A10;LAD1;EHF;SLC44A4;SLC5A1;KRT20;PTPRH;FOXQ1;LGALS2;HNF4A;KPNA7;MUC13;HMGCS2;ITGB6;CTSE;MISP;UGT1A8;XDH;ABCC3;GPR39;SLC13A2;IL33;SPINK1;ANXA4;KRT8;TM4SF5;TM4SF4;BTC;GPRC5A;MLPH;CEACAM5;MALL;SCNN1A;TFF3;TFF1;CFB
Peri-islet Schwann Cells	36/114	0.703723	0.999995	0	0	0.91429	0.321254	ITSN1;ASAP3;AGAP1;FBLN1;THY1;NUAK1;DPYSL3;INSC;PALM;TEAD1;CAP2;MAGI1;NGFR;FARP1;RBFOX2;SEMA6D;DENND2A;DAB2IP;ANK2;NAV2;HSPA12A;IL17RD;EML1;DCLK1;PBX1;DKK3;ENAH;TJP1;GPRC5B;COL4A2;COL4A1;MAP1B;FAT1;CPE;ADGRL2;CHST3
Mesangial Cells	47/148	0.705544	0.999995	0	0	0.921749	0.321494	ECM1;SPARC;SERPINE2;COL14A1;LEF1;HTRA1;PDGFB;GATA3;THY1;LDB2;FGF1;NID2;MYLK;ISLR;RASD1;PLAU;OLFML3;ABI3BP;FLNA;CCR7;FILIP1L;PDGFRA;MEF2C;ACTN1;CRIM1;FN1;ARID5B;PAWR;HSPG2;SOD3;HOPX;PML;DKK3;NR4A2;ACTA2;EHD2;DAB2;CCDC80;COL4A2;FAP;COL4A1;PLSCR4;NOSTRIN;ITGA8;ANGPTL2;FAT4;CRYAB
Principal Cells	43/136	0.712041	0.999995	0	0	0.91585	0.31104	CDS1;GRB7;LAD1;EHF;SLC44A4;KLK1;MAOA;PELI2;IL20RA;TACSTD2;GSTT1;GATA3;SLC5A1;ATP2C2;AQP3;WFDC2;NR3C2;LGALS3;ADGRG1;CDH1;EPCAM;FAM110C;MYH14;HES1;ITGB6;PROM2;DSP;SLC13A2;FZD7;PLEKHA6;NPNT;L1CAM;PDZK1IP1;OVOL2;BTC;ACER2;EFNA1;GPRC5B;MYO5B;CLDN7;SCNN1A;TFF3;PTGES
Adipocyte Progenitor Cells	36/115	0.725765	0.999995	0	0	0.902649	0.289325	KANK2;NOTCH3;FKBP10;CEBPA;COL14A1;TWIST2;FBLN1;GATA3;LAMC1;EGFR;ISLR;CYP26B1;STAB1;SERPINH1;PLS3;LRIG3;HOXC9;TEAD1;WWTR1;FZD4;LAMB2;CAV1;GPX8;DAB2IP;PDGFRL;TBX3;ENAH;EHD2;COL4A2;SMO;COL4A1;PPARG;FKBP9;TRABD2B;PPIC;CHST3
Osteocytes	30/98	0.762905	0.999995	0	0	0.873829	0.236478	NOTCH3;TNC;PLAT;EFNB2;CSRP2;DPYSL3;PDPN;SERPINH1;PLS3;SLC16A2;PDLIM4;TCEAL9;WWTR1;MYO10;FZD7;GFPT2;P3H2;GPX8;IL17RD;CTTNBP2NL;ENAH;COL4A2;COL4A1;RAB13;CDR2L;PFN1;ADGRL2;PPIC;RAI14;CHST3
Pancreatic Progenitor Cells	35/114	0.769419	0.999995	0	0	0.877444	0.229995	ONECUT2;EPAS1;RGS16;CXCR4;NRARP;JPH1;EFNB2;PCLO;FLRT3;MYO6;MYH14;HES1;LRIG3;KIF1A;CKB;TEAD1;ARFGEF3;MARK1;MAGI1;CDX2;ECEL1;DAB2IP;PDX1;ATP1B1;NPNT;BMP7;ASS1;AIF1L;ENAH;TUBB2B;TMEM54;CPE;VWA1;PLXNB1;INSM1
Pericytes	48/155	0.776679	0.999995	0	0	0.888304	0.224499	ACVRL1;NOTCH3;IFITM1;ECM1;RAMP2;SPARC;COL14A1;HTRA3;SYNPO2;COX4I2;HTRA1;THY1;LDB2;FBLN2;ICAM1;HSD11B1;CDH5;ISLR;NT5E;PDZD2;OLFML3;SLIT3;MSX1;PDGFRA;ANGPT1;KCNJ8;MCAM;P2RY14;SOD3;DLK1;VEGFA;ACTA2;INPP4B;HEYL;MYO1B;COL4A2;FAP;COL4A1;PLSCR4;GNB4;PECAM1;SPARCL1;ALPL;ANGPTL2;PDE5A;VIM;CRYAB;EMID1
Stromal Cells	38/124	0.780788	0.999995	0	0	0.875041	0.216531	ACVRL1;SPARC;COL14A1;HTRA3;TNC;HTRA1;AEBP1;THY1;LDB2;LRRC32;FBLN2;ICAM1;ISLR;OLFML3;ABI3BP;IGFBP7;ITGAV;MADCAM1;PDGFRA;VCAM1;ITGA4;CYBRD1;MMP9;SOD3;DKK3;ACTA2;DAB2;MMP14;CCDC80;COL4A2;FAP;COL4A1;COL5A3;KIT;PECAM1;ANGPTL2;TLR4;TLR3
Trophoblast Stem Cells	30/99	0.783745	0.999995	0	0	0.8611	0.209825	CDS1;GRB7;KRT80;SH2D4A;LYPD3;ABCA12;CCND1;PERP;ATP6V0A4;SFN;DSP;IRX3;RIPK4;KRT8;GPX8;GRHL3;GRHL1;OVOL2;ENAH;ALDH1A3;MYO1B;MLPH;TMEM54;PADI3;SDC1;PKP3;NECTIN4;CCNO;PPIC;PTGES
Erythroid-like And Erythroid Precursor Cells	47/153	0.794892	0.999995	0	0	0.877938	0.20153	HEMGN;RGS18;ALAS2;THRB;CLEC12A;EPB41;GMFG;NCF4;RETN;CFP;RASGRP4;TSPAN32;RHD;SPTA1;ALAD;LYL1;IL18RAP;CD36;CD300LF;KCNN4;CD55;SNCA;NFE2;RSAD2;ITGA4;CD300A;ASNS;NKG7;APOA1;GAB3;COX6B2;CCNA2;DOK2;TSPO2;TAL1;HMBS;TREML2;KIT;FOSB;PADI4;CD47;S100A9;VAMP5;S100A8;CD44;MYO1F;PF4
Myoblasts	38/126	0.815385	0.999995	0	0	0.855025	0.174507	FKBP10;PKDCC;HTRA1;ENO3;EGFR;TTN;ISLR;JPH2;TSPAN9;OLFML3;GPC1;CCL2;TEAD1;CAP2;WWTR1;AFAP1L1;LAMB2;CAV1;ZBTB16;FN1;IGF2;LIF;BRAF;HSPG2;TBX3;EHD2;ARL4D;ACTC1;COL4A2;COL4A1;MYL1;MYOD1;ADAM12;ANGPTL2;FKBP9;FGFR4;CRYAB;CHST3
Sertoli Cells	48/158	0.822963	0.999995	0	0	0.863881	0.168322	BCAR3;PFKFB3;SDC4;ITGB5;LRP1;EPAS1;HTRA1;HSD17B3;SCX;WFDC2;EGFR;EPS8;SLC9A3R2;SELENBP1;LURAP1L;ABLIM3;TSPAN9;OLFML3;HSD17B1;PXDC1;SYNPO;AMH;SLC16A3;CD55;HES5;FZD4;LAMB2;MEIG1;EPHX1;IGF2;DAB2IP;SERPINB9;HSPG2;SOD3;TBX3;AR;BCAM;DIAPH2;MAFB;PLSCR4;PADI2;VWA1;FAS;FKBP9;CD46;CRYAB;CFB;MATN2
Choroid Plexus Cells	35/117	0.82347	0.999995	0	0	0.84515	0.164151	SLC23A2;NOTCH3;WFIKKN2;AGAP1;EGFR;FLRT3;MAP6;MYH14;SOSTDC1;APOE;DIP2C;SLC16A2;NEO1;TEAD1;MAGI1;UNC13B;FARP1;SLC13A4;LAMB2;SLC2A12;DAB2IP;PLEKHA6;CDC42BPB;ATP1B1;SOD3;PARD3B;TJP1;BCAM;GPRC5B;FNDC4;RNF128;CPE;VWA1;PLXNB1;ADGRL2
Parietal Cells	33/111	0.829289	0.999995	0	0	0.837723	0.156811	PATJ;HLF;ASAP3;AGAP1;KALRN;HID1;CAPN9;ABLIM2;PODXL;FAM110C;MYH14;SH3BGRL2;TPPP;NEO1;ARFGEF3;NEBL;MTUS1;HIP1R;FOXJ1;PLEKHA6;ANK3;MYRIP;SORBS1;SRCIN1;BAIAP3;ATP4B;MYO5B;CHDH;SPARCL1;PLXNB1;RAPGEF5;SGK2;PDE9A
Mammary Epithelial Cells	40/134	0.840923	0.999995	0	0	0.842447	0.145958	GRB7;LAD1;EHF;KRT80;SDC4;TACSTD2;NEDD9;ATP2C2;SGMS2;FOXQ1;CDH1;EPCAM;PERP;SFN;EPS8L2;ITGB6;MISP;DSP;GPR39;RIPK4;STAT3;KRT8;LIF;LSR;RHOD;RUNX2;SERPINB5;OVOL2;BTC;ALDH1A3;MMP14;KRT17;MYO5B;CLDN7;SCNN1A;PADI2;SDC1;PKP3;NECTIN4;ARHGEF5
Enteric Neurons	50/166	0.84583	0.999995	0	0	0.853198	0.142857	RET;KCNC1;STMN2;ZDHHC2;MFSD6;RGS3;JPH3;PCLO;ADGRA1;PLCE1;KIF1B;NEFM;KIF1A;HOXA5;ANK2;TM4SF4;DUSP26;OLFM3;GAL;MYL1;MAP1B;ATF5;TOX;SHC3;TMEM59L;CACNA1B;CRMP1;AKAP6;KALRN;CYTH3;BRINP1;MAP2;GCNT2;MAP6;SCN7A;HIVEP3;STXBP5;IGF2BP3;HMGCLL1;TUB;CADM3;ATRNL1;PLEKHA5;CCK;NMNAT2;DCLK1;CPE;NACAD;FILIP1;CDK5R2
Endothelial Cells (Aorta)	56/185	0.847006	0.999995	0	0	0.85921	0.14267	GASK1B;ITGB5;DENND5B;COL14A1;CPQ;PTPRJ;GXYLT2;CDH5;SHE;THBD;ISLR;SOX17;HEY2;STAB1;PXDC1;SYNPO;CMKLR1;P3H3;HSPG2;PDIA5;PROCR;ARL4D;BACE2;COL4A2;COL4A1;MALL;PLSCR4;ANGPTL2;FKBP9;PPIC;ITGA9;RAMP2;EPAS1;PKN3;AMIGO2;HTRA1;GSTT1;EFNB2;CRACR2B;CHST12;OLFML3;IGFBP7;WWTR1;AFAP1L1;FZD4;LAMB2;CAV1;FN1;NR1D1;BMX;SOD3;BMP6;EHD2;EHD3;SMOC1;FAS
Glycinergic Neurons	29/100	0.857952	0.999995	0	0	0.808705	0.123899	PNCK;KCNC1;TMEM59L;STMN2;ARHGAP39;TTBK1;CACNG7;GNG3;BRINP1;JPH3;ADGRA1;MAP6;NXPH1;KIF1A;CKB;SNCB;B4GALNT4;SPTBN2;SRRM3;MPP2;PIANP;SLC32A1;CLIP3;BCAN;TUBB2B;ADGRB2;SLC6A9;CNIH2;CDK5R2
Neural Stem/Precursor Cells	45/152	0.86843	0.999995	0	0	0.83241	0.117427	DLX1;ZCCHC12;DLX2;TMEM59L;PLPPR5;STMN2;CRMP1;IFIT1;ASCL2;IGF1R;TMTC4;RBM3;CACNG7;CCND2;ADGRA1;PTPRZ1;MAP2;MGAT5;PBK;MAP6;SLC17A6;APOE;NXPH1;KIF1A;PITX2;RGS8;GPM6B;HES5;EOMES;SRRM3;CBX3;IFI44;ISG15;POU3F2;DCLK1;HOPX;P2RX7;TUBB2B;S100A6;NACAD;ALDOC;INSM1;LHX9;TLR3;CDK5R2
Chondrocytes	43/146	0.872848	0.999995	0	0	0.826306	0.112372	SPARC;LRP1;COL14A1;TNC;HTRA1;AEBP1;THY1;NID2;COMP;ISLR;OLFML3;CHAD;IGFBP7;SLIT3;PDGFRA;GADD45B;VDR;STAT1;IL10RA;FN1;IGF2;PBX3;EMP1;PRG4;RUNX3;SOD3;RUNX2;DLK1;DKK3;VEGFA;MMP14;CCDC80;MMP13;COL4A2;SMO;FAP;COL4A1;LCN2;ANGPTL2;TCF4;S100A9;CRYAB;S100A8
Erythroblasts	36/124	0.87797	0.999995	0	0	0.80978	0.105387	ITGB1;HEMGN;RGS18;ALAS2;TFRC;GFI1;GMFG;SNAP23;ICAM4;CFP;RASGRP4;TSPAN32;LMNB1;SPTA1;SPN;LYL1;HHEX;ADGRE5;CDH1;ARHGDIB;PIM1;KMT5A;LBR;S1PR4;STAT5A;NFE2;GAB3;DOK3;TAL1;TREML2;KIT;RGS10;PTPN7;DOCK2;CD44;ENG
Cholangiocytes	39/134	0.882248	0.999995	0	0	0.812556	0.101798	GRB7;LAD1;EHF;SLC44A4;ONECUT2;TACSTD2;DEFB1;ATP2C2;WFDC2;LGALS2;CDH1;EPCAM;SPP1;MYH14;MUC13;EPS8L2;HMGCS2;ITGB6;GGT1;MISP;SLC13A2;RIPK4;KRT8;OVOL2;BTC;EFNA1;SLPI;CCKBR;FXYD2;MYO5B;CEACAM5;CLDN7;SCNN1A;LCN2;TFF3;ALPL;TFF1;CFB;CFTR
Plasma Cells	49/166	0.882461	0.999995	0	0	0.828801	0.103634	KCNG2;IGHM;GPR25;NCF1;TNFRSF13B;DENND5B;NCF4;PLEK;PRDM1;ITGAL;TAGAP;IGLC3;ENPP1;CD38;IGLC1;TGM5;PDK1;ZBP1;CD52;H2AC8;AMPD1;IGHV1-18;FGR;IRF4;IGHD;IGHE;SIK1;CD48;MS4A1;CXCR4;ABCB9;CD79B;CD79A;IGKC;CD19;SLAMF6;MROH7;CCR10;SLAMF1;CD74;P2RY10;LY86;GZMB;KLF4;PNOC;CYCS;SDC1;CD9;FCGR2B
Meningeal Cells	33/115	0.886278	0.999995	0	0	0.796617	0.0961716	RAMP2;PKDCC;COL14A1;HTRA1;FBLN1;THY1;ISLR;DPYSL3;SLIT3;MAGI1;PDGFRA;IL33;KCNJ8;FZD4;LAMB2;SEMA6D;IGF2;ANK2;EML1;BMP7;DKK3;PARD3B;TJP1;GPRC5B;FNDC4;COL4A2;COL4A1;MAP1B;CPE;ANGPTL2;FAT4;CRYAB;ADGRL2
Chromaffin Cells	35/122	0.892471	0.999995	0	0	0.796277	0.0905853	PCSK1;SHC3;ITSN1;SERPINE1;STMN2;CACNA1B;CRMP1;PLAT;CACNA1D;PLD1;KALRN;BRINP1;PCLO;ADGRA1;MAP2;DPYSL3;PSD3;MAP6;KIF1B;KIF1A;CHGA;CADM3;DST;SEMA6D;IGF2;ANK2;DUSP26;CDC42BPA;DCLK1;MAP1B;CPE;RAPGEF2;NACAD;FAM171B;RAPGEF4
Trichocytes	29/103	0.898312	0.999995	0	0	0.775744	0.0831888	GRB7;LAD1;KRT80;ABCA12;KRT83;PERP;KPNA7;SFN;EPS8L2;TNS4;MISP;DSP;GPR39;S100A2;RIPK4;KRT8;GRHL3;RHOD;SERPINB5;SULT2B1;GPRC5A;KRT17;TMEM54;PADI3;SDC1;DSG2;PKP3;TRIM16;CCNO
GABAergic Neurons	32/113	0.900731	0.999995	0	0	0.781956	0.0817523	CAMK2B;DLX1;SPTBN4;PARM1;KCNC1;KCNC2;TMEM59L;CAMK2A;STMN2;HS6ST3;IGSF21;BRINP1;ADGRA1;MAP2;MAP6;SLC17A6;TNFAIP8L3;NXPH1;SNCB;HMGCLL1;CADM3;MYBPC1;GADD45B;SLC32A1;ANK2;DUSP26;MT3;OLFM3;SST;LRRC3B;PTPN5;CDK5R2
Oxyphil Cells	26/94	0.908124	0.999995	0	0	0.756865	0.0729421	GCM2;RYR2;WIPF3;PYGM;ATP1A2;ACACB;ART3;CKMT2;KBTBD12;PDE11A;CMYA5;SMYD1;CACNA1S;BTNL9;MYH7B;HFM1;KCNJ11;ACTN2;GREB1;SORBS1;SPTB;SYNPO2L;CASQ2;FILIP1;FGF13;SCN2B
Enteric Glia Cells	31/111	0.914067	0.999995	0	0	0.766932	0.0689099	RAMP2;RAMP3;RGS16;STMN2;ATP1A2;THY1;FHL5;CX3CL1;IGSF21;ISLR;PTPRZ1;CHL1;APOE;GPM6B;CADM3;IL34;ANK2;SORCS1;SORBS1;L1CAM;DCLK1;DHRS3;DKK3;ALDH1A3;GPRC5B;SPARCL1;CCDC3;FREM1;CRYAB;PTPN5;RAPGEF4
M?ller Cells	42/147	0.915664	0.999995	0	0	0.791478	0.0697339	SPARC;DAPL1;HTRA1;GSTT1;DBI;ATP1A2;THY1;CROT;LDB2;ISLR;BRINP1;DPYSL3;MAP6;HES1;APOE;CRYM;GLUL;PDGFRA;IL33;CADM3;KCNJ10;SEMA6D;ANXA4;ANK2;NAV2;DCLK1;DKK3;VEGFA;GPRC5B;FNDC4;COL4A2;COL4A1;KIT;PLSCR4;SPARCL1;CPE;ANGPTL2;CRYAB;CD44;ADGRL2;GSTM5;SPC25
Airway Goblet Cells	33/118	0.918364	0.999995	0	0	0.768327	0.0654314	LAD1;EHF;SLC44A4;CXCL17;TACSTD2;ATP2C2;FUT2;WFDC2;CDH1;EPCAM;KPNA7;MUC13;SFN;ITGB6;MISP;MUC4;PROM2;DUSP4;MUC16;GGH;SERPINB5;OVOL2;SLPI;CEACAM5;CLDN7;SCNN1A;LCN2;TFF3;TFF1;PKP3;NECTIN4;MUC20;LTF
Retinal Ganglion Cells	47/164	0.922392	0.999995	0	0	0.794733	0.0642023	RTN2;ZCCHC12;GALNT14;CPNE5;KCNC1;TMEM59L;PLPPR5;STMN2;CACNA1B;DTX1;CELF5;AKAP7;CRMP1;TMEM163;TTBK1;GPHN;SHD;BBC3;CACNG7;BRINP1;JPH3;ADGRA1;ABLIM3;MAP6;SLC17A6;NEFM;NXPH1;KIF1A;RGS8;SNCB;GALNT9;EVC2;SRRM3;PIANP;RBPMS;MTUS2;PRKCA;DUSP26;POU4F1;KCTD8;TOX2;OLFM3;CALY;FXYD7;NACAD;PTPN5;CDK5R2
Goblet Cells	34/122	0.924836	0.999995	0	0	0.764563	0.0597423	FCGBP;UGT1A10;LAD1;EHF;SLC44A4;KLK1;ATP2C2;KRT20;AQP3;CAPN9;EPCAM;CREB3L1;MUC13;MISP;MUC4;UGT1A8;SLC13A2;CDX2;REG4;PHGR1;KRT8;GUCA2B;PDIA5;OVOL2;MANF;BACE2;TMIGD1;CEACAM5;CLDN7;SCNN1A;TFF3;TFF1;PKP3;ZG16
Pulmonary Vascular Smooth Muscle Cells	27/99	0.925641	0.999995	0	0	0.742197	0.0573489	SPARC;CNRIP1;COL14A1;HTRA3;AEBP1;THY1;LDB2;FBLN2;NID2;MYLK;ISLR;OLFML3;IGFBP7;PDGFRA;ANGPT1;CYBRD1;CPED1;ACTA2;DAB2;CCDC80;FAP;COL4A1;ITGA11;ANGPTL2;MSRB3;FAT4;CRYAB
Enterochromaffin Cells	30/109	0.926271	0.999995	0	0	0.751531	0.0575587	ITIH5;PCSK1;TPH1;COL14A1;TREH;THY1;FGF1;SLC4A4;KALRN;MYLK;HNF4A;ENPP2;SLC17A8;GRIA3;PDGFRA;SEMA6D;REG4;DENND2A;ITGA1;GUCA2B;TM4SF5;APOA4;TM6SF2;FABP1;SST;GIPC2;ANGPTL2;ANKS4B;FREM1;CFTR
Gastric Chief Cells	30/109	0.926271	0.999995	0	0	0.751531	0.0575587	CDS1;CHRM3;LAD1;SLC44A4;IL20RA;ATP2C2;EGFR;HID1;SELENBP1;ALS2CL;ALDH2;CDH1;MYH14;SH3BGRL2;HMGCS2;MPZL2;DSP;STARD10;PLEKHA6;PDZK1IP1;OVOL2;EFNA1;TPPP3;SLC5A9;SLPI;SCNN1A;LCN2;TFF3;LGR5;ARHGEF5
Bergmann Glia	37/132	0.926307	0.999995	0	0	0.770656	0.0589933	ITGB1;ALDH1L1;CAMK2A;KCNA2;SLC1A2;NRXN3;AKAP6;ATP1A2;SLC4A4;EGFR;ADGRA1;PTPRZ1;CDH20;CHL1;TNR;KIF1B;GPM6B;GRIA3;CADM3;KCNJ10;NTRK3;ATP2B2;SLC39A12;SEPTIN4;GRIN2B;MT3;HOPX;P2RX7;ZEB2;DLG2;RFX4;SPARCL1;ACSBG1;VIM;LRRC3B;PTPN5;RAPGEF4
Tanycytes	33/121	0.942682	0.999995	0	0	0.741965	0.0437955	STMN2;CRMP1;THY1;LDB2;BRINP1;MAP2;DPYSL3;PENK;MAP6;SCN7A;SLC17A8;SLC16A2;CRYM;MEST;VAT1L;MARK1;CADM3;TGFB2;SEMA6D;ANK2;DCLK1;PBX1;DKK3;GPRC5B;FNDC4;RGCC;LHX2;MAP1B;CPE;NACAD;CCDC3;CRYAB;ADGRL2
Delta Cells	36/131	0.943217	0.999995	0	0	0.749715	0.0438272	GABRB3;PCSK1;EHF;STMN2;KALRN;FAM149A;IGSF21;HHEX;ADGRA1;LEPR;MAP6;SLC17A6;NPTX2;HMGCLL1;GRIA3;CHGA;BCHE;EDN3;SEMA6D;PDX1;PLEKHA6;PRG4;ETV1;GCG;SORBS1;ATP1B1;POU3F1;DUSP26;BAIAP3;SST;FXYD2;SPARCL1;CPE;INSM1;LCORL;RAPGEF4
Gamma (PP) Cells	35/128	0.945228	0.999995	0	0	0.744566	0.0419409	RNF180;STMN2;SEMA3E;AQP3;KALRN;FAM149A;PCLO;ADGRA1;FLRT3;MAP2;CHN2;MAP6;HMGCLL1;LONRF2;MAGI1;CMTM8;EGR3;APOBEC2;LMO3;SEMA6D;PLEKHA6;ANK2;UNC5C;ETV1;ATP1B1;DUSP26;PBX1;MEIS1;NFIB;SST;FXYD2;SPARCL1;CPE;ADGRL2;RAPGEF4
Cardiomyocytes	49/174	0.94563	0.999995	0	0	0.775286	0.0433415	MYOM1;RYR2;FHL2;HMGB2;ATP2A2;PYGM;COX6A2;ENO3;MYOM2;JPH2;HEY2;SPEG;CD36;CPT1A;ACTN2;PDE4D;DUSP26;FNDC5;SYNPO2L;MYL1;CASQ2;ITGA7;ALPK3;SMTNL2;CRYAB;TRIM55;RRAD;PDE1A;SYNPO2;CXCR4;ATP1A2;SLC5A1;ART3;TTN;CKMT2;CMYA5;TNNI1;SMYD1;XIRP2;CACNA1S;CKB;CAP2;MYH7B;CKM;SORBS1;FABP3;ACTC1;FILIP1;ASB2
Schwann Cells	38/138	0.945821	0.999995	0	0	0.751738	0.0418729	NRN1;CD82;CAMK2A;ATP1A2;THY1;LAMC1;FGF1;NDRG1;ART3;HAPLN2;BAG3;PALM;STMN1;MAP6;SCN7A;BCAS1;NGFR;BCHE;CADM3;DAB2IP;ANK2;SORBS1;POU3F1;HSPA12A;CORO2B;MT3;DCLK1;CLIP3;MAG;GPRC5B;SPARCL1;CPE;ITGA7;NACAD;ALDOC;ASPA;CRYAB;MATN2
Myocytes	45/163	0.956575	0.999995	0	0	0.754183	0.033483	POPDC2;NOTCH3;DOCK5;TRIO;SYNPO2;FHL2;CXCR4;PYGM;PLD1;COX6A2;ENO3;NID2;DLL1;TTN;CKMT2;ISLR;JPH2;CMYA5;TNNI1;MYH14;SMYD1;SPEG;XIRP2;CACNA1S;CMKLR1;MEF2B;CKM;ACTN2;NEB;MMP9;PTK2;IL4;FABP3;ACTC1;NPHS1;COL4A1;MYL1;MYOD1;ADAM12;CASQ2;ANGPTL2;ITGA7;ALPK3;CRYAB;TRIM55
Acinar Cells	33/124	0.960607	0.999995	0	0	0.717342	0.0288302	CELA3A;PRSS1;SLC44A4;KLK1;CXCL17;DEFB1;SLC5A1;LGALS2;HNF4A;SLC39A5;MUC13;HMGCS2;CTSE;GC;PRSS2;CPA2;SLC13A2;SPINK1;ANXA4;PHGR1;GUCA2B;TM4SF5;CELA1;GCG;TM4SF4;PDZK1IP1;FABP1;GIPC2;LCN2;TFF3;ZG16;CFB;CFTR
Hepatoblasts	30/114	0.961037	0.999995	0	0	0.70653	0.028079	GRB7;LAD1;CEBPA;FOXM1;CPN1;HHEX;CDH1;EPCAM;HNF4A;SLC39A5;RHPN2;HMGCS2;GGT1;HABP2;DSP;RIPK4;KRT8;TM4SF5;TM4SF4;DLK1;EFNA1;FABP1;TMEM37;RNF128;MYO5B;PKP2;SDC1;DSG2;PKP3;FGFR4
Serotonergic Neurons	27/104	0.961822	0.999995	0	0	0.69374	0.0270045	TPH1;DDC;SLC40A1;SLC3A1;SLC5A1;ESM1;MYCT1;HNF4A;SLC39A5;CTSE;SLC15A1;SLC6A19;SPINK1;PHGR1;GUCA2B;TM4SF5;GCG;FABP1;SULT1B1;FABP2;TMIGD1;SLC5A9;TMEM236;MMRN1;GIPC2;ANKS4B;ZG16
Merkel Cells	29/111	0.962975	0.999995	0	0	0.699638	0.0263962	UGT1A10;GFI1;KRT20;CDH1;EPCAM;HNF4A;SLC39A5;MUC13;BCO1;MISP;PLS1;DSP;CHGA;SLC13A2;CDX2;PHGR1;KRT8;GUCA2B;TM4SF5;MUC3A;OVOL2;TM6SF2;FABP1;TMEM37;ID2;CEACAM5;TFF3;TFF1;CFTR
Leydig Cells	39/145	0.965028	0.999995	0	0	0.727628	0.0259022	EPAS1;MAOA;COL14A1;HTRA1;HSD17B3;FBLN1;EGFR;CYP17A1;CDH5;ISLR;CYP26B1;OLFML3;SYNPO;PDGFRA;FZD4;LAMB2;IGF2;PLAUR;SOD3;ASS1;DLK1;PARD3B;TJP1;CXCL10;ALDH1A3;MAFB;COL4A2;COL4A1;PLSCR4;LCN2;SPARCL1;CPE;RLN3;ANGPTL2;ACSBG1;FKBP9;DHCR7;CRYAB;MATN2
Kidney Progenitor Cells	27/105	0.966852	0.999995	0	0	0.684794	0.0230842	FKBP10;PRKAA2;LAPTM4B;ADAMTS3;SLC26A10;TEAD1;CAP2;MAGI1;RBFOX2;EYA1;FZD7;KCNIP3;GPX8;DAB2IP;HSPA12A;IL17RD;ENAH;TUBB2B;MEX3A;SMO;IGDCC4;MAP1B;FAT1;CDR2L;ADGRL2;RAI14;CHST3
Loop Of Henle Cells	39/147	0.972705	0.999995	0	0	0.714045	0.0197608	CDKN1C;LRP1;EPAS1;COX4I2;HTRA1;DEFB1;LDB2;PTGS2;CX3CL1;NRGN;CDH5;ISLR;KCNT1;ALDH2;HEY2;TNNI1;PXDC1;IGFBP7;SYNPO;WLS;PDGFRA;IL33;LAMB2;ARID5A;CYP4B1;LRRC66;SOD3;GEM;DKK3;CLDN10;SPSB1;COL4A2;COL4A1;PLSCR4;LCN2;SSPN;SPARCL1;ANGPTL2;CRYAB
Epsilon Cells	36/138	0.976316	0.999995	0	0	0.697893	0.0167279	PTGER4;HPN;AFF3;COX6A2;KALRN;C8A;THSD4;OLFML3;HNF4A;SLC39A5;HMGCS2;GC;HABP2;XYLB;ADAMTS6;SPINK1;ITGA4;SLC6A16;FZD4;PHGR1;KRT8;IGF2;APOA1;PLEKHA6;TM4SF5;APOA4;TM4SF4;SORBS1;TM6SF2;FABP1;RNF128;CD109;S100A6;SGK2;SLC28A1;MATN2
Oligodendrocyte Progenitor Cells	32/125	0.978126	0.999995	0	0	0.68044	0.0150495	LAD1;SHC3;TMEM59L;STMN2;CRMP1;ATP1A2;TTBK1;HAPLN2;IGSF21;CACNG7;NEU4;BRINP1;ADGRA1;MAP2;TNR;NXPH1;KIF1A;SNCB;PDGFRA;CADM3;KCNIP3;ANK2;ATP2B2;LHFPL3;CORO2B;DCLK1;CLIP3;GPRC5B;NACAD;ALDOC;LRRC3B;PTPN5
Parathyroid Chief Cells	26/106	0.982931	0.999995	0	0	0.642752	0.011066	APP;SPTBN4;GALNT18;CRMP1;LRP2;TTBK1;UCHL1;SPP1;KIF1A;KIRREL2;EPHA8;VDR;USP2;LGI2;ANK2;NPNT;GEM;VEGFA;HEYL;SLC7A8;SST;CPE;ITGA7;VWA1;INSM1;CDK5R2
Clara Cells	28/113	0.983059	0.999995	0	0	0.651425	0.0111304	EHF;SLC44A4;CXCL17;TACSTD2;AHR;ATP2C2;FOXM1;WFDC2;ALS2CL;CDH1;LEPR;ITGB6;CTSE;MUC4;PROM2;MPZL2;SYT2;MUC16;CYP4B1;PDZK1IP1;ERN1;SLPI;CEACAM5;SCNN1A;SCGB1A1;LCN2;TFF3;MUC20
Trigeminal Neurons	37/144	0.983311	0.999995	0	0	0.683605	0.0115052	CALCA;SYNM;CALCB;PARM1;KCNC1;AVIL;PRUNE2;STMN2;CACNA1B;CRMP1;ZDHHC2;CLGN;BRINP1;ADGRA1;MAP2;GCNT2;MAP6;SCN7A;SLC17A6;KIF1B;NEFM;KIF1A;NEFH;CADM3;ANK2;DHCR24;DUSP26;GDAP1;DCLK1;OLFM3;DLG2;MAP1B;NACAD;TLN2;FGF13;PTPN5;DGKH
Vascular Smooth Muscle Cells	25/103	0.984208	0.999995	0	0	0.633879	0.01009	SPARC;COL14A1;SEMA3D;SYNPO2;THY1;NID2;MYLK;ISLR;OLFML3;ABI3BP;SLIT3;PDGFRA;KCNJ8;ACTA2;CCDC80;COL4A2;FAP;COL4A1;ITGA11;ITGA8;ANGPTL2;MSRB3;FAT4;CRYAB;RBMS3
Radial Glia Cells	28/114	0.985459	0.999995	0	0	0.643802	0.00943054	NOTCH3;SHC3;STMN2;CRMP1;ATP1A2;BRINP1;ADGRA1;PTPRZ1;MAP2;DPYSL3;MAP6;GPM6B;HES5;MARK1;CADM3;VCAM1;SEMA6D;ANK2;CORO2B;DCLK1;DKK3;GPRC5B;MAP1B;CPE;NACAD;SPRY1;LRRC3B;PTPN5
Smooth Muscle Cells	44/169	0.985883	0.999995	0	0	0.695653	0.00989047	NOTCH3;RRAD;COL14A1;SYNPO2;HTRA1;FHL2;THY1;LDB2;FBLN2;NID2;ACTG2;MYLK;ISLR;JPH2;OLFML3;SPEG;SLIT3;SYNPO;PDGFRA;ANGPT1;LAMB2;ITGA1;KCNAB1;SOD3;DKK3;ACTA2;MFAP5;EHD2;SMTN;CCDC80;ACTC1;COL4A2;COL4A1;SMOC1;PLSCR4;SSPN;ITGA8;ANGPTL2;FAS;MSRB3;LGR6;SEC24D;CRYAB;ITGA9
Enterocytes	54/203	0.986562	0.999995	0	0	0.716007	0.00968669	EHF;TREH;SLC40A1;KRT20;GLS;KRTCAP3;LGALS2;HNF4A;MUC13;SLC39A5;PMEPA1;CD36;HMGCS2;PRSS2;SLC13A2;SLC15A1;DGAT2;SPINK1;DGAT1;PHGR1;APOA1;TM4SF5;APOA4;SLC51A;TM4SF4;TMIGD1;RBP2;PLIN2;PPARG;ZG16;SGK2;DDC;MAOA;SLC5A1;ASCL2;ART3;DPP4;HMOX1;TRPM6;CD55;S100G;CDX2;VDR;G0S2;GUCA2B;CYBRD1;L1CAM;TM6SF2;FABP1;FABP2;FABP6;GIPC2;ANKS4B;SLC28A1
Hepatic Stellate Cells	33/132	0.986868	0.999995	0	0	0.658975	0.00871124	SEMA7A;SPARC;COL14A1;HTRA1;THY1;LDB2;NID2;SLC8A1;ISLR;OLFML3;MYB;CCL2;IGFBP7;SLIT3;PDGFRA;NGFR;KCNJ8;LAMB2;FN1;SYP;SOD3;DKK3;VEGFA;ACTA2;COL4A2;FAP;COL4A1;PLSCR4;ANGPTL2;PPARG;PPARA;CRYAB;VCL
Cajal-Retzius Cells	45/174	0.988557	0.999995	0	0	0.689296	0.00793281	ZCCHC12;KCNC1;CNRIP1;TMEM59L;PLPPR5;STMN2;CACNA1B;CRMP1;NDNF;TMEM163;INSYN2A;CACNG7;BRINP1;FLRT3;MAP2;B3GALT1;CHN1;MAP6;ST3GAL5;SLC17A6;KIF1B;NEFM;SRGAP3;KIF1A;SNCB;HMGCLL1;GPM6B;MAP9;RALGPS2;EOMES;EPHA7;ATRNL1;NAP1L3;ANK2;LZTFL1;DCLK1;DNM3;TUBB2B;OLFM3;NBEA;MAP1B;ADAM12;PNOC;FAM171B;PTPN5
Epiblast Cells	26/109	0.98942	0.999995	0	0	0.619379	0.0065878	GABRB3;RASL11B;LEF1;CACNA1B;CRMP1;SLC7A3;CDH1;EPCAM;SALL4;ZSCAN10;KIF1A;EPHA7;COL26A1;EPHA8;IL17RD;BMP7;SYT6;LIN28B;TUBB2B;LIN28A;MEX3A;FRAS1;CCKBR;CLDN7;WNK3;NANOG
Ionocytes	25/107	0.991813	0.999995	0	0	0.602775	0.00495507	CDS1;SLC44A4;CXCL17;IL20RA;TEX26;FUT2;AK7;WFDC2;NWD1;CAPN9;HYDIN;MYH14;MUC4;ARFGEF3;EXPH5;MUC16;NEBL;APOBEC4;EYA2;ATP1B1;SLC9A7;MYO5B;SCGB1A1;CFTR;PTPN3
Myofibroblasts	23/100	0.992024	0.999995	0	0	0.59061	0.0047298	PDGFRA;SPARC;LRP1;COL14A1;LAMB2;HTRA1;FN1;THY1;LDB2;SOD3;MYLK;DKK3;ACTA2;ISLR;CCDC80;COL4A2;FAP;COL4A1;OLFML3;PLSCR4;ANGPTL2;SLIT3;CRYAB
Pancreatic Stellate Cells	26/111	0.992398	0.999995	0	0	0.604714	0.00461477	SPARC;COL14A1;HTRA3;TNC;HTRA1;THY1;FBLN2;NID2;ISLR;OLFML3;PDGFRA;TGFB1;FN1;SOD3;GEM;DKK3;ACTA2;EHD2;MMP11;MMP14;CCDC80;COL4A2;FAP;COL4A1;ANGPTL2;CRYAB
Noradrenergic Neurons	24/104	0.992576	0.999995	0	0	0.593132	0.0044196	DDC;TMPRSS6;SLC39A11;APOA1;TM4SF5;APOA4;TM4SF4;DBH;INHBC;C8A;APOA5;TTBK1;SHD;DLK1;SLC9B2;PHOX2A;TM6SF2;FABP1;HPX;UROC1;SLC39A5;F13B;GC;HABP2
Oligodendrocytes	45/178	0.993308	0.999995	0	0	0.668363	0.00448802	DDC;CAMK2A;SLC1A2;ATP1A2;TMEM163;TTBK1;HAPLN2;ADAMTS4;IGSF21;ADGRA1;ENPP2;KIF13B;TNR;SOX8;KIF1B;TPPP;ENPP6;S1PR5;SNCB;GPM6B;BCAS1;IL33;CADM3;KCNJ10;MCAM;ATP2B2;SLC39A12;SORBS1;POU3F1;EML1;SRCIN1;MT3;ERMN;ST18;ANLN;MAG;GPRC5B;DPY19L1;DLG2;FASN;SPARCL1;ASPA;SGK2;PTPN5;RAPGEF4
Dopaminergic Neurons	28/119	0.993448	0.999995	0	0	0.608198	0.00399773	ZCCHC12;DDC;KCNC1;TMEM59L;STMN2;CACNA1B;CELF5;CHD5;TTBK1;HS6ST3;JPH3;ADGRA1;SLC17A6;NXPH1;KIF1A;SNCB;HMGCLL1;LONRF2;CHGA;SMAD3;ATRNL1;SYP;SRCIN1;NR4A2;OLFM3;CALY;PTPN5;CDK5R2
Purkinje Neurons	38/155	0.994316	0.999995	0	0	0.641683	0.00365772	SLC24A3;KCNC1;CLSTN3;PDE1A;CAMK2A;KCNA2;STMN2;CACNA1B;CELF5;CD3G;TTBK1;IGSF21;BRINP1;SLC22A15;ADGRA1;GNG4;PENK;NRIP3;SLC17A6;HIVEP2;NXPH1;KIF1A;RGS8;SNCB;GRIA3;SYT2;SLC32A1;CNPY1;PRKCA;ATP2B2;SYP;OLFM3;CALY;PKP4;PDE5A;LRRC3B;PTPN5;PDE9A
Cholinergic Neurons	23/102	0.994401	0.999995	0	0	0.575571	0.00323191	ZCCHC12;MPP2;EPHA8;TMEM59L;PLPPR5;ECEL1;STMN2;CACNA1B;CRMP1;KLHL23;BRCA1;POU3F2;CACNG7;LIN28B;TUBB2B;MEX3A;JPH3;TUBB3;STMN1;NEFM;KIF1A;RGS8;CDK5R2
Intercalated Cells	27/118	0.995753	0.999995	0	0	0.586389	0.00249551	CFAP61;ALDH1L1;CACNA1D;CX3CL1;RERG;WFDC2;NWD1;PDZD2;SCIN;CCDC30;HYDIN;ITGB8;ATP6V0A4;ATP6V1G3;RHBG;EXPH5;PROM2;COL28A1;SLC13A2;DNAAF1;P2RY14;CYP4B1;FAM227A;SPATA17;FXYD2;ATP6V0D2;MUC20
Alpha Cells	32/136	0.995867	0.999995	0	0	0.607963	0.00251806	GLP1R;PCSK1;SMIM24;RAMP2;PKDCC;PTGER3;STMN2;LDB2;GLS;DPP4;CAMK2N1;PLCE1;MAP6;CNGA3;GC;HMGCLL1;GRIA3;MAGI1;CHGA;SEMA6D;PLEKHA6;GCG;TM4SF4;DUSP26;TM6SF2;FNDC4;MAFB;FAP;SST;CPE;INSM1;RAPGEF4
Neurons	76/289	0.996895	0.999995	0	0	0.703822	0.00218896	RYR2;ZCCHC12;KCNC1;CLSTN3;CNRIP1;RASGRF1;STMN2;CELF5;RORA;ICAM5;IFIT3;CCDC28B;CMIP;NRGN;PCLO;ADGRA1;TUBB3;NEFM;KIF1A;NEFH;SLC32A1;SLC11A1;TESC;MATK;SYP;SHISA2;DUSP26;TMEM130;DNM3;CACNB4;OLFM3;AIM2;SCN8A;ADAM12;TFF3;CTXN2;MATN2;NECAB2;BEX2;BEX1;NRN1;PNCK;PDE1A;PRUNE2;TMEM59L;CXCR5;CACNA1B;FBLN2;TTBK1;NCALD;CBARP;CACNG7;BRINP1;GNG2;CAMK2N1;DZANK1;TCEAL3;CHN1;SLC17A6;SLC17A7;NXPH1;SNCB;GRIA3;PACSIN1;SYT5;PPP1R14C;MYO5A;CCK;PTPN11;MIAT;CALY;NBEA;KCNK1;PTPN5;CDK5R2;SCN2B
Beta Cells	34/145	0.996967	0.999995	0	0	0.605085	0.00183797	GABRB3;CAMK2B;PCSK1;KCNC1;RGS16;STMN2;CACNA1B;RIMS1;IGSF21;JPH3;ADGRA1;SIX3;MAP6;SLC17A6;STXBP5;KIF1A;NPTX2;HMGCLL1;CHGA;IGF2;PDX1;SYP;MAFA;DUSP26;HOPX;DLK1;TGFBR3;G6PC2;MAFB;SST;FXYD2;PIR;INSM1;RAPGEF4
Taste Receptor Cells	25/115	0.998024	0.999995	0	0	0.548863	0.0010858	NAPB;SLC24A4;KCNC2;KCNA2;SLC1A2;CABP1;NR3C1;RPH3A;UNC80;RPS6KA5;KCNT1;SV2B;TNR;MROH7;TAS1R1;ATP2B2;CCK;SYP;ST18;P2RX7;FAM135B;CACNB4;FGF13;ASPA;SCN2B
Photoreceptor Cells	34/149	0.998436	0.999995	0	0	0.583861	0.00091382	NAPB;KCNC1;CABP5;STMN2;CACNA1B;SLC1A2;KCNA4;NDNF;PDC;GLS;SV2B;CDH20;TNR;SLC17A6;KIF1B;NEFM;NCAM1;RGS8;CHGA;CCDC136;NTRK3;ROM1;PRKCA;SYP;HSPA12A;DUSP26;TMEM130;FAM135B;OLFM3;QPCT;TRNP1;SAG;GNB3;PTPN5
Adrenergic Neurons	22/106	0.998691	0.999995	0	0	0.517502	0.000677755	CHGA;DDC;COL26A1;GRIK5;STMN2;APOA1;PLEKHA6;YBX2;DBH;DUSP8;HAPLN4;TTBK1;SHD;DLK1;HID1;GADD45G;TM6SF2;ENHO;CALY;KIF1A;FGFR4;PDE9A
Urothelial Cells	22/106	0.998691	0.999995	0	0	0.517502	0.000677755	DENND2D;SLC14A1;CLIC3;TACSTD2;LYPD3;NBEAL2;UPK3B;AQP3;TGM1;SULT2B1;RNF223;UPK1A;TMEM238;SLC22A18;ZC3H12A;SCNN1A;BCL3;TRIM25;ADAM8;ZBTB7B;NECTIN4;PROM2
Immature Neurons	30/136	0.99879	0.999995	0	0	0.558959	0.000676777	NOTCH3;KCNC1;STMN2;CACNA1B;CELF5;ICAM5;TTBK1;PCLO;ADGRA1;SLC17A6;KIF1B;HIVEP2;NXPH1;KIF1A;RGS8;GPM6B;SOX5;CLASP2;EPHA7;ATRNL1;NTRK3;ANK2;POU3F2;DCLK1;SLC6A5;OLFM3;BCL2;NF1;PTPN5;EPHA3
Glutaminergic Neurons	22/107	0.998928	0.999995	0	0	0.511375	0.000548603	KCNC1;KCNC2;NTRK3;CAMK2A;STMN2;CACNA1B;SLC1A2;CELF5;TMEM130;GRIN2B;TTBK1;GLS;OLFM3;DLG2;ADGRA1;TNR;SLC17A6;SLC17A7;NXPH1;SLC17A8;RGS8;PTPN5
Pyramidal Cells	28/130	0.999052	0.999995	0	0	0.542156	0.000514461	KCNC1;KCNC2;CAMK2A;STMN2;CACNA1B;ADRB2;TTBK1;NRGN;IGSF21;BRINP1;ADGRA1;CDH20;MAP2;SLC17A6;NXPH1;KCNN4;SNCB;GRIA3;SLC32A1;CCK;POU3F1;GRIN2B;NR4A2;OLFM3;CALY;KCNQ3;LRRC3B;PTPN5
Retinal Progenitor Cells	23/112	0.999161	0.999995	0	0	0.510513	0.000428339	SRRM3;KCNC1;TMEM59L;CACNA1B;CELF5;ANK2;CACNG7;TUBB2B;PCLO;IGDCC4;PTPRZ1;MAP1B;SIX3;SAG;MAP6;CPE;HES1;KIF1A;RGS8;SNCB;NEFH;LGR5;CDK5R2
Peritubular Myoid Cells	25/120	0.999238	0.999995	0	0	0.519778	0.000396435	COL14A1;SYNPO2;HTRA1;FBLN2;MYLK;ISLR;RASD1;OLFML3;PDGFRA;TPM4;FZD4;LAMB2;EPHX1;APOA1;HSPG2;SOD3;ACTA2;ALDH1A3;COL4A2;COL4A1;PLSCR4;ANGPTL2;FKBP9;CRYAB;MATN2
Anterior Pituitary Gland Cells	28/133	0.99946	0.999995	0	0	0.526546	0.000284254	PCSK1;COL14A1;STMN2;NDNF;THY1;FMN2;PENK;GNRHR;MAP6;SLC17A6;CNGA3;NEFM;PITX2;MEST;GRIA3;CHGA;PDGFRA;HFM1;ANGPT1;SEMA6D;DUSP26;TMEM130;RCN3;OLFM3;SST;MAP1A;GNB3;CPEB4
Airway Epithelial Cells	20/103	0.999494	0.999995	0	0	0.476018	0.000240757	IL33;EHF;SLC44A4;CXCL17;IL20RA;CYP4B1;SLC5A1;FUT2;WFDC2;SLPI;CDH1;SCGB1A1;LCN2;MYH14;MUC20;MUC4;CFTR;EXPH5;PROM2;MPZL2
Juxtaglomerular Cells	20/103	0.999494	0.999995	0	0	0.476018	0.000240757	PDGFRA;RBPMS;COL14A1;LAMB2;SYNPO2;IGF2;SOD3;ACTG2;MYLK;NYNRIN;ACTA2;ISLR;COL4A2;COL4A1;OLFML3;CREB3L1;ANGPTL2;SLIT3;CRYAB;MATN2
Adipocytes	49/210	0.999537	0.999995	0	0	0.600285	0.000278133	ACVRL1;COL14A1;PDE3B;METRNL;ISLR;ESM1;DEPTOR;CREB3L1;EPSTI1;PXDC1;APPL2;PDGFRA;IL1R1;SERPINF1;ACTA2;AR;PLSCR4;ADAM12;ANGPTL2;PPARG;CRYAB;TLR4;PTGES;LRP1;EPAS1;HTRA3;HTRA1;ADRB1;ADRB2;RETN;EGFR;HSD11B1;CYTH3;SOCS1;OLFML3;IGFBP7;HOXC9;XDH;MEST;FZD4;TNFRSF9;ZBTB16;SOD3;CIDEC;DAB2;FAP;COL5A3;PXMP2;LPIN1
Neuroendocrine Cells	25/123	0.999578	0.999995	0	0	0.503752	0.000212656	KCNC1;KCNC2;CAMK2A;STMN2;TTBK1;NRGN;ATXN1;BRINP1;ADGRA1;PENK;NXPH1;SNCB;CLASP2;CADM3;NEGR1;CCK;DUSP26;PRSS12;OLFM3;PDE10A;SST;FXYD7;LRRC3B;PTPN5;SCN2B
Ciliated Cells	20/104	0.999592	0.999995	0	0	0.470316	0.000192097	RSPH10B;DRC7;CFAP73;TTLL10;APOBEC4;DNAAF1;TMEM190;CXCL17;LDLRAD1;FOXJ1;VWA3A;TEX26;CFAP206;TUBB4B;CFAP126;CATSPERD;SCGB1A1;EFHB;DRC1;APPL2
Keratinocytes	26/127	0.999596	0.999995	0	0	0.508301	0.000205382	LAD1;EHF;KRT80;TACSTD2;LYPD3;AQP3;ICAM1;TGM1;PERP;CCL2;SFN;TNS4;LGALS7;IL13RA1;NGFR;S100A2;RIPK4;GRHL3;SERPINB5;KRT17;LY6D;LCN2;REL;PKP3;NECTIN4;PLEC
Enteroendocrine Cells	29/139	0.99965	0.999995	0	0	0.520443	0.000182387	GLP1R;PCSK1;KCNC1;TMEM59L;STMN2;CACNA1B;HAPLN4;TTBK1;ALCAM;ADGRA1;ENPP2;SLC17A6;CNGA3;KIF1A;HMGCLL1;CHGA;CCK;GCG;SYP;DUSP26;VEGFA;OLFM3;GAL;CALY;FABP5;SST;CPE;INSM1;CDK5R2
Olfactory Epithelial Cells	53/226	0.999651	0.999995	0	0	0.604061	0.000210676	RARG;ARHGAP39;ACSM4;SLC4A3;CCDC28B;CMIP;CLGN;DUSP14;PCLO;TMEM107;PDE4A;BORCS7;FAM81A;ARFGEF3;SRRM3;TESC;VPS37D;DUSP8;SRCIN1;MLF1;ADGRB2;RNF128;S100A5;ATF5;SPTBN4;ABHD3;AK1;TMEM59L;ENDOD1;AGAP1;CFAP126;IFT74;MAP2;GPC1;MAP6;CKB;TSNAXIP1;SPTBN2;CAP2;MARK1;ACBD7;MPP2;PPP1R14C;MEIG1;SIAH2;FAM229B;SLC16A11;HSPA12A;TMEM231;PKIB;FAM131C;CPE;CDK5R2
Hemangioblasts	18/97	0.999659	0.999995	0	0	0.45011	0.000153367	PTCRA;HEMGN;NFE2;ALAS2;CISH;GMFG;SMIM1;ICAM4;EMP3;FAM110A;SPTA1;DOK1;LYL1;HHEX;GIPC3;FES;TAL1;PF4
Paneth Cells	27/132	0.999683	0.999995	0	0	0.507665	0.000161176	GUCY2C;UGT1A10;PRSS1;CSF2;CLEC10A;SLC5A1;KRT20;DLL1;LGALS2;GPA33;TNFSF10;MUC13;KCNN4;CTSE;WNT3;SLC13A2;SPINK1;REG4;PHGR1;GUCA2B;PDZK1IP1;FABP1;TMIGD1;CEACAM5;LCN2;TFF3;ZG16
Ependymal Cells	28/136	0.999697	0.999995	0	0	0.511803	0.000155278	CFAP61;DRC7;CXCL17;TEX26;CFAP206;AK7;USP18;AK8;CFAP126;NWD1;ERICH3;MYB;SIX3;TMEM107;HYDIN;PLTP;APOBEC4;DNAAF1;MEIG1;FOXJ1;VWA3A;HSPA2;MYO16;TMEM231;SCGB1A1;ANGPTL2;DRC1;TTLL9
Purkinje Fiber Cells	19/102	0.99973	0.999995	0	0	0.45215	0.000121897	GABRB3;CADM3;NTRK3;DENND2A;STMN2;CACNA1B;CRMP1;ANK2;ATP1A2;FMN2;DCLK1;CACNG7;BRINP1;MAP1B;NACAD;NEFM;KIF1A;PTPN5;GPM6B
Airway Smooth Muscle Cells	18/99	0.999782	0.999995	0	0	0.43893	9.55781e-05	PDGFRA;HTRA3;TWIST2;IGF2;PLAT;NID2;ACTG2;LOXL2;DKK3;ACTA2;EHD2;JPH2;COL4A2;COL4A1;SERPINH1;ITGA8;MSRB3;IGFBP7
Proximal Tubule Cells	35/164	0.999788	0.999995	0	0	0.535316	0.000113649	HAAO;HPN;SLC22A1;SLC5A12;SLC5A1;AOAH;LRP2;SLC4A4;C8A;DPP4;HSD11B1;SCIN;HNF4A;SLC39A5;APOE;HMGCS2;GC;HABP2;SLC6A19;NAPSA;OSGIN1;TM4SF5;APOA4;NME4;TM4SF4;APOA5;SOD3;ASS1;FABP1;TFF3;ALPL;F13B;SGK2;SLC28A1;PPIC
Neuroblasts	30/146	0.999812	0.999995	0	0	0.510386	9.61222e-05	DRAXIN;ZCCHC12;DLX2;KCNC1;TMEM59L;PLPPR5;STMN2;CACNA1B;CRMP1;EGFR;CACNG7;JPH3;TUBB3;NEFM;NCAM1;KIF1A;B4GALNT4;EOMES;MPP2;EPHA7;POU3F2;PBX1;TUBB2B;ADGRB2;CCKBR;MAP1B;TACC3;ITGA6;CDK5R2;EZH2
Hepatocytes	49/221	0.99992	0.999995	0	0	0.561424	4.46842e-05	DEFB1;MSMO1;TMEM97;AHR;AQP3;C8A;HHEX;ATIC;GRB14;CDH1;HNF4A;KIF13B;LEPR;SLC39A5;HMGCS2;GLUL;PHLDA1;HABP2;ABCC3;ZHX2;HMGCS1;APOA1;TM4SF5;APOA4;TM4SF4;APOA5;RHOB;AR;PLSCR1;SLPI;SLBP;CEBPA;CPB2;CPN1;HSD11B1;HPX;SERPINH1;GC;BCHE;VDR;G0S2;ASS1;FOSL1;FABP1;GJB2;CYP1A1;F13B;FGFR4;SLC28A1
Pinealocytes	18/107	0.999963	0.999995	0	0	0.399233	1.46281e-05	PLEKHD1;TPH1;NPFFR1;CABP4;ROM1;KCNJ14;CREM;ADRB1;GPR83;KSR2;FAM227A;GNGT2;PDE10A;SV2B;SAG;TNR;PMEPA1;CNGB1
Germ Cells	43/222	0.999993	0.999995	0	0	0.472733	3.07791e-06	TSKS;SMIM24;ZMYND19;ACTL7B;CREM;RBAKDN;BRCA1;TMEM53;FHL5;MKI67;EFCAB11;EGFR;STX11;TMEM202;SOHLH1;CHEK1;CCDC30;NEK2;TRIM42;FAM71B;BCL2L14;MDN1;EGR4;ODF2;DNAAF1;MEIG1;DKKL1;TEX15;HASPIN;COX6B2;MLF1;MGAT4D;SPATA17;SLFNL1;CATSPERD;CAMK4;DMC1;TSSK6;TSSK3;SLC25A31;TNP2;SPATA18;GTSF1
Follicular Cells	14/110	0.999995	0.999995	0	0	0.287549	1.35504e-06	SLC15A1;KCNIP3;RORC;SLC16A11;SLC3A1;NCMAP;C8A;SLC5A9;TG;HNF4A;SLC26A7;ANKS4B;HMGCS2;SLC28A1
Salivary Mucous Cells	12/105	0.999995	0.999995	0	0	0.254403	1.156e-06	EHF;SERPINB12;KRT17;LY6D;IL20RA;TACSTD2;NUPR1;ITGB6;NECTIN4;LGALS7;SERPINB5;PROM2
Spermatocytes	11/106	0.999995	0.999995	0	0	0.228224	1.03282e-06	NOTCH3;MGAT4D;TMEM202;GKAP1;ACTL7B;IGF2;SLC25A31;TNP2;CD46;TRIM42;FAM71B

### Sheet: CellMarker Augmented 2021
Term	Overlap	P-value	Adjusted P-value	Old P-value	Old Adjusted P-value	Odds Ratio	Combined Score	Genes
Oxyntic Stem cell:Stomach	94/99	1.56664e-38	5.70255e-36	0	0	37.7763	3288.4	ARHGAP11A;TOP2A;ERCC6L;NCAPG2;HJURP;KIF14;BUB1B;MCM10;BRCA1;KIF11;MKI67;FOXM1;SMC4;KIF15;CDC20;EXO1;CHEK1;NUF2;NUSAP1;PBK;NEK2;MYBL2;GTSE1;CEP55;DLGAP5;WDHD1;HELLS;CKAP2L;KIF23;CDC25C;CDC25A;SGO1;CCNA2;ASPM;DEPDC1B;NEIL3;MELK;KIFC1;BIRC5;MCM4;KIF2C;KIF20A;DTL;CDCA2;PARPBP;CDCA5;TROAP;CDCA8;NCAPG;TTK;HMMR;SKA3;TYMS;IQGAP3;CENPA;NCAPH;AURKB;AURKA;RAD51AP1;CCNB2;BRIP1;CCNB1;CDC45;ORC1;RACGAP1;RAD54L;CLSPN;ECT2;BUB1;E2F7;FANCI;PLK4;GINS1;CENPU;POLQ;STIL;RRM2;UBE2C;ATAD2;CDC6;SHCBP1;NDC80;TICRR;ANLN;TPX2;CENPE;KIF18A;CENPF;DIAPH3;KIF18B;CENPI;PRC1;CDK1;TRIP13
Oxyntic Progenitor cell:Stomach	94/99	1.56664e-38	5.70255e-36	0	0	37.7763	3288.4	ARHGAP11A;TOP2A;ERCC6L;NCAPG2;HJURP;KIF14;BUB1B;MCM10;BRCA1;KIF11;MKI67;FOXM1;SMC4;KIF15;CDC20;EXO1;CHEK1;NUF2;NUSAP1;PBK;NEK2;MYBL2;GTSE1;CEP55;DLGAP5;WDHD1;HELLS;CKAP2L;KIF23;CDC25C;CDC25A;SGO1;CCNA2;ASPM;DEPDC1B;NEIL3;MELK;KIFC1;BIRC5;MCM4;KIF2C;KIF20A;DTL;CDCA2;PARPBP;CDCA5;TROAP;CDCA8;NCAPG;TTK;HMMR;SKA3;TYMS;IQGAP3;CENPA;NCAPH;AURKB;AURKA;RAD51AP1;CCNB2;BRIP1;CCNB1;CDC45;ORC1;RACGAP1;RAD54L;CLSPN;ECT2;BUB1;E2F7;FANCI;PLK4;GINS1;CENPU;POLQ;STIL;RRM2;UBE2C;ATAD2;CDC6;SHCBP1;NDC80;TICRR;ANLN;TPX2;CENPE;KIF18A;CENPF;DIAPH3;KIF18B;CENPI;PRC1;CDK1;TRIP13
Progenitor cell:Stomach	94/99	1.56664e-38	5.70255e-36	0	0	37.7763	3288.4	ARHGAP11A;TOP2A;ERCC6L;NCAPG2;HJURP;KIF14;BUB1B;MCM10;BRCA1;KIF11;MKI67;FOXM1;SMC4;KIF15;CDC20;EXO1;CHEK1;NUF2;NUSAP1;PBK;NEK2;MYBL2;GTSE1;CEP55;DLGAP5;WDHD1;HELLS;CKAP2L;KIF23;CDC25C;CDC25A;SGO1;CCNA2;ASPM;DEPDC1B;NEIL3;MELK;KIFC1;BIRC5;MCM4;KIF2C;KIF20A;DTL;CDCA2;PARPBP;CDCA5;TROAP;CDCA8;NCAPG;TTK;HMMR;SKA3;TYMS;IQGAP3;CENPA;NCAPH;AURKB;AURKA;RAD51AP1;CCNB2;BRIP1;CCNB1;CDC45;ORC1;RACGAP1;RAD54L;CLSPN;ECT2;BUB1;E2F7;FANCI;PLK4;GINS1;CENPU;POLQ;STIL;RRM2;UBE2C;ATAD2;CDC6;SHCBP1;NDC80;TICRR;ANLN;TPX2;CENPE;KIF18A;CENPF;DIAPH3;KIF18B;CENPI;PRC1;CDK1;TRIP13
Vascular Stem cell:Blood	94/100	1.75314e-37	3.82885e-35	0	0	31.4778	2664.1	ARHGAP11A;TOP2A;NCAPG2;HJURP;KIF14;BUB1B;MCM10;KIF11;MKI67;FOXM1;SMC4;KIF15;CDC20;EXO1;CHEK1;NUF2;NUSAP1;PBK;KNTC1;NEK2;MYBL2;GTSE1;CEP55;DLGAP5;WDHD1;HELLS;SMARCC1;CKAP2L;KIF23;CDC25C;CDC25A;CIT;MSH6;CCNA2;ASPM;DEPDC1B;MELK;ESPL1;KIFC1;KIT;MCM3;BIRC5;MCM4;KIF2C;KIF20A;MCM6;DTL;CDCA2;PRKDC;UHRF1;CDCA5;TROAP;CDCA7;CDCA8;NCAPG;TTK;HMMR;SKA3;TYMS;IQGAP3;CENPA;NCAPH;AURKB;RAD51AP1;CCNB2;CCNB1;CDC45;ORC1;RACGAP1;RAD54L;CLSPN;BUB1;E2F7;E2F8;FANCI;PLK4;CENPU;POLQ;RRM1;RRM2;UBE2C;CDC7;CDC6;NDC80;TICRR;ANLN;TPX2;CENPE;CENPF;DIAPH3;KIF18B;NASP;PRC1;CDK1
Vascular Progenitor cell:Blood	94/100	1.75314e-37	3.82885e-35	0	0	31.4778	2664.1	ARHGAP11A;TOP2A;NCAPG2;HJURP;KIF14;BUB1B;MCM10;KIF11;MKI67;FOXM1;SMC4;KIF15;CDC20;EXO1;CHEK1;NUF2;NUSAP1;PBK;KNTC1;NEK2;MYBL2;GTSE1;CEP55;DLGAP5;WDHD1;HELLS;SMARCC1;CKAP2L;KIF23;CDC25C;CDC25A;CIT;MSH6;CCNA2;ASPM;DEPDC1B;MELK;ESPL1;KIFC1;KIT;MCM3;BIRC5;MCM4;KIF2C;KIF20A;MCM6;DTL;CDCA2;PRKDC;UHRF1;CDCA5;TROAP;CDCA7;CDCA8;NCAPG;TTK;HMMR;SKA3;TYMS;IQGAP3;CENPA;NCAPH;AURKB;RAD51AP1;CCNB2;CCNB1;CDC45;ORC1;RACGAP1;RAD54L;CLSPN;BUB1;E2F7;E2F8;FANCI;PLK4;CENPU;POLQ;RRM1;RRM2;UBE2C;CDC7;CDC6;NDC80;TICRR;ANLN;TPX2;CENPE;CENPF;DIAPH3;KIF18B;NASP;PRC1;CDK1
Neural Stem cell:Hippocampus	92/99	1.33193e-35	2.42411e-33	0	0	26.397	2119.78	ARHGAP11A;TOP2A;MCM7;NCAPG2;HJURP;HMGB2;BUB1B;MCM10;HMGB1;KIF11;SMC4;KIF15;LMNB1;EXO1;CHEK1;NUF2;NUSAP1;NEK2;OIP5;MYBL2;FBXO5;HMGN2;GTSE1;DLGAP5;TMPO;RFC5;RFC3;BORA;RFC4;CKAP2L;CKAP2;KIF22;CDC25C;WDR76;HAUS1;SGO1;CCNA2;DEPDC1B;DBF4;FANCD2;KIFC1;CKS2;MCM3;BIRC5;KIF2C;MCM5;MCM6;MTFR2;DTL;ASF1B;MCM2;BLM;PCNA;CDCA5;TROAP;PRIM1;CDCA7;CDCA8;NCAPG;TTK;HMMR;SKA3;TYMS;CENPA;NCAPH;AURKB;RAD51AP1;CCNB2;CDC45;ORC1;USP1;CLSPN;BUB1;FANCI;PLK4;CENPU;GINS2;RRM2;NDC80;KIF18A;MIS18A;RAD51;NASP;CENPH;PRC1;CENPK;ANP32E;CDK1;TACC3;EZH2;CDKN3;MAD2L1
Neural Progenitor cell:Embryonic Prefrontal Cortex	118/166	3.89687e-23	6.07912e-21	0	0	4.94166	254.986	GMNN;HJURP;STMN2;SLA;MKI67;SMC4;SMC2;CDC20;NUSAP1;PCLAF;OIP5;FBXO5;HMGN2;KPNA2;GTSE1;H4C3;TMPO;EOMES;MEF2C;RBFOX2;LMO4;LMO3;PIMREG;KNSTRN;SGO1;SHTN1;DEPDC1B;MELK;HAT1;TAGLN2;PRR11;CDCA3;CDCA4;CDCA5;CDCA7;CCNB2;EFNB1;CCNB1;LDHA;ORC6;CLSPN;CNTLN;UBE2C;PAICS;NDC80;DHFR;TPX2;UBE2T;ANP32E;CDK1;H2AX;TOP2A;FEN1;MCM7;HMGB2;HMGB3;HSPB1;KIF11;CKS1B;KIF15;TUBA1B;CHL1;MIS18BP1;NUF2;PBK;PHGDH;CLIC1;DLGAP5;TGIF1;HELLS;CKAP2L;CKAP2;KIF23;KIF22;CCNA2;ASPM;ZEB2;CKS2;MCM3;BIRC5;MCM4;KIF2C;MCM5;PLIN2;MCM6;MCM2;DTYMK;PCNA;UHRF1;RPS27L;APOLD1;AURKB;GNG2;HES1;BUB3;BUB1;H2AZ1;CENPU;GINS2;H2AZ2;DUT;RRM1;CENPW;RRM2;SPAG5;ATAD2;TUBB4B;CENPF;PRC1;RPA3;CENPK;TACC3;CENPM;CENPN;VIM;CDKN3;MAD2L1;SPC25
Villous cytotrophoblast:Placenta	72/99	1.61193e-15	2.20028e-13	0	0	5.33173	181.606	FEN1;HSP90AB1;MCM7;DSCC1;CCNF;NCAPG2;BUB1B;HNRNPU;MCM10;CDC20;CHAF1A;EXO1;PPAT;STMN1;NUF2;TMPO;CCT3;RFC5;WDHD1;RFC3;RFC4;PARP1;CAD;SMC1A;CKAP5;CDC25A;TRAIP;MSH6;CCNA2;MTHFD1;INCENP;NCL;TIMELESS;MCM3;MCM4;KIF2C;MCM6;GART;MCM2;DNMT1;NUP205;SET;CDCA5;CDCA8;NOLC1;LIN9;HSPD1;UNG;CDC45;ORC1;RAD54L;FANCI;GINS2;RANBP1;NPM1;RRM1;PLK1;CDC7;CDC6;PA2G4;RRP1B;SSRP1;PAICS;TICRR;CCT6A;DHFR;POLA1;NASP;UBE2T;NCAPD2;NCAPD3;MAD2L1
Lake Et al.Science.In8:Brain	69/98	8.83288e-14	1.07172e-11	0	0	4.75432	142.904	TOP2A;DSCC1;HJURP;BUB1B;HMGB3;CKS1B;CDC20;EXO1;NUF2;PBK;RAC3;NEK2;KPNA2;CEP55;DLGAP5;CCT3;KIF23;CDC25C;CDC25A;CCNA2;DEPDC1B;MELK;SAPCD2;KIFC1;BIRC5;MCM4;DSG2;KIF2C;KIF20A;PKP3;CCNO;CDCA2;CDCA5;TROAP;CDCA8;TTK;HMMR;PKMYT1;IQGAP3;CENPA;AURKB;CCNB2;CCNB1;CDC45;RACGAP1;EPCAM;RAD54L;ECT2;FAM83D;BUB1;SPTBN2;PLK4;CENPU;RRM1;PLK1;CDC6;PAICS;TICRR;CCT6A;ANLN;TPX2;CENPF;MEX3A;PRC1;UBE2T;CDK1;TRIP13;CDKN3;MAD2L1
T cell:Undefined	67/95	1.77318e-13	1.93631e-11	0	0	4.78031	140.354	CD86;LRRC36;NRP1;CD83;ITGAM;CD81;CD80;CD3G;ITGAE;SPN;ITGAX;CCR8;CD38;CTLA4;CCR6;CCR5;CCR4;CD34;CCR3;CCR2;IL13RA1;PDGFRA;ENTPD1;ITGA4;DNTT;CD200R1;CD8A;PECAM1;CD48;IL6ST;MS4A1;KLRB1;CXCR5;DPP4;CD79A;IL1RL1;NT5E;KLRK1;CXCR3;IL21R;NCAM1;APOE;KLRC1;ICOS;IL12RB1;CCR10;KLRG1;SLAMF1;CD160;GZMA;GZMB;CD2;SELP;CD4;SELL;CD5;IL2RA;CD7;IL2RB;CD9;KLRD1;CD69;PDCD1;CD68;IL7R;CD200;IL18R1
Regulatory T (Treg) cell:Undefined	29/30	3.38321e-13	3.35861e-11	0	0	57.7221	1657.48	ITGAE;IKZF2;LRRC32;IKZF4;DPP4;NT5E;CTLA4;TIGIT;CCR4;TNFRSF4;IL12RB2;IL10;STAT5A;ENTPD1;LAG3;SMAD3;TGFB1;IL1R1;IL1R2;ITGA2;TNFRSF18;TNFRSF9;IZUMO1R;FOXP3;CD4;SELL;IL2RA;REL;CD101
B cell:Undefined	59/83	2.86637e-12	2.6084e-10	0	0	4.90668	130.41	CD86;CD83;ITGAM;TNFRSF13B;CD81;CD80;ITGB2;SPN;ADGRE5;ITGAX;CD38;CTLA4;CCR6;CCR4;CD34;CCR2;IL13RA1;CR2;ENTPD1;ITGA4;PAX5;PECAM1;CD48;IL6ST;MS4A1;TLR4;CD63;CSF1R;CXCR5;CD79B;CD79A;NT5E;CD19;CXCR3;IL21R;CD14;IL12RB1;CCR10;LAIR1;SLAMF1;CD70;TNFRSF9;BST2;CD2;CD40LG;SELL;CD5;IL2RA;TNFSF4;IL2RB;CD9;SDC1;CD69;PDCD1;CD68;FCGR2B;IL7R;CD22;IL18R1
Exhausted CD8+ T cell:Liver	141/260	4.31015e-12	3.62052e-10	0	0	2.37733	62.2148	TFRC;CD82;CSF1;GLDC;CLSTN3;NAB1;NCF4;GOLIM4;SLA;CBLB;UBE2L6;PRDM1;NUDT5;RBPJ;CXCL13;IKZF3;RGS2;CCND2;UBASH3B;RGS1;RNF19A;EPSTI1;COTL1;PHLDA1;MAP2K3;ENTPD1;GABARAPL1;STARD4;LAG3;PRKCH;ARID5B;ACTN4;MYO7A;MTHFD1;MAPKAPK3;MTHFD2;GPD2;KIF20B;TOX;PLPP1;DGKH;LY6E;CREM;GATA3;HNRNPLL;DDX60;SAMSN1;PMF1;ZFP36L1;LDHA;FUT8;ATXN1;BCL2L11;CHST12;HMOX1;SNX9;SRGAP3;ICOS;CCDC141;RALGDS;ATP8B4;VCAM1;OSBPL3;TNFRSF9;LSM2;BST2;NR4A2;AHI1;NASP;ID2;TNFSF4;ID3;CALM3;ITM2A;PAM;CD200;PHTF2;TNFAIP3;PTPN22;ITGAE;LSP1;LYST;PTMS;MIS18BP1;CASP3;TRPS1;CD38;CTLA4;CTSD;HAVCR2;DUSP4;SRGN;TPI1;GSTO1;ANXA5;ETV1;TNFRSF1B;COQ10B;LAT2;PLSCR1;TOX2;PKM;GFOD1;IFNG;TBC1D4;OAS3;MAPRE2;VAMP5;GAPDH;CD63;NFAT5;GCNT1;ATP10D;NEDD9;CXCR6;GMDS;CTNNA1;CCL3;IL21R;GBP2;TIGIT;GBP4;SEMA4A;P2RY10;CD70;STAT3;MX1;PTPN11;BATF;FKBP1A;VMP1;MYO1E;CD7;IL2RB;CLNK;LY6G5B;PDCD1;PDE7B;PTPN7;ASB2;PFKP
Megakaryocyte Erythroid cell:Undefined	62/90	7.29129e-12	5.68721e-10	0	0	4.42024	113.354	CD86;LRRC36;NRP1;CD83;ITGAM;CD81;CD80;CD3G;ITGAE;SPN;ITGAX;CCR8;CD38;CTLA4;CCR6;CCR5;CCR4;CD34;CCR3;CCR2;IL13RA1;PDGFRA;ENTPD1;ITGA4;CD200R1;CD8A;PECAM1;CD48;IL6ST;KLRB1;CXCR5;CD79A;IL1RL1;NT5E;KLRK1;CXCR3;IL21R;NCAM1;APOE;KLRC1;ICOS;IL12RB1;CCR10;KLRG1;CD160;GZMA;GZMB;CD2;SELP;CD4;SELL;CD5;IL2RA;CD7;IL2RB;CD9;KLRD1;CD69;PDCD1;CD68;IL7R;CD200
Megakaryocyte Progenitor cell:Subcutaneous Adipose Tissue	62/93	6.41698e-11	3.89297e-09	0	0	3.99157	93.6802	ARHGAP11A;TFRC;ZWILCH;CSE1L;DSCC1;NCAPG2;BUB1B;KIF11;SMC2;XPO1;EXO1;PBK;CEP55;WDHD1;KIF23;PUS7;CDC25A;MELK;CANX;MCM4;DTL;GART;NUP205;CDCA2;PARPBP;HEATR1;NCAPG;TTK;HMMR;NCAPH;AURKA;HSPD1;RAD51AP1;CCNB1;ORC1;RACGAP1;FIGNL1;G3BP1;ECT2;FANCI;HSPA9;NAA50;POLQ;NPM1;RRM1;STIL;SPAG5;ATAD2;CDC6;EIF2S1;SHCBP1;TICRR;CCT6A;KIF18A;CENPI;PRC1;RFWD3;CDK1;TSR1;CENPN;ATP13A3;RAN
Erythroblast:Blood	62/93	6.41698e-11	3.89297e-09	0	0	3.99157	93.6802	ARHGAP11A;TFRC;ZWILCH;CSE1L;DSCC1;NCAPG2;BUB1B;KIF11;SMC2;XPO1;EXO1;PBK;CEP55;WDHD1;KIF23;PUS7;CDC25A;MELK;CANX;MCM4;DTL;GART;NUP205;CDCA2;PARPBP;HEATR1;NCAPG;TTK;HMMR;NCAPH;AURKA;HSPD1;RAD51AP1;CCNB1;ORC1;RACGAP1;FIGNL1;G3BP1;ECT2;FANCI;HSPA9;NAA50;POLQ;NPM1;RRM1;STIL;SPAG5;ATAD2;CDC6;EIF2S1;SHCBP1;TICRR;CCT6A;KIF18A;CENPI;PRC1;RFWD3;CDK1;TSR1;CENPN;ATP13A3;RAN
Mast Cell progenitor:Bone Marrow	62/93	6.41698e-11	3.89297e-09	0	0	3.99157	93.6802	ARHGAP11A;TFRC;ZWILCH;CSE1L;DSCC1;NCAPG2;BUB1B;KIF11;SMC2;XPO1;EXO1;PBK;CEP55;WDHD1;KIF23;PUS7;CDC25A;MELK;CANX;MCM4;DTL;GART;NUP205;CDCA2;PARPBP;HEATR1;NCAPG;TTK;HMMR;NCAPH;AURKA;HSPD1;RAD51AP1;CCNB1;ORC1;RACGAP1;FIGNL1;G3BP1;ECT2;FANCI;HSPA9;NAA50;POLQ;NPM1;RRM1;STIL;SPAG5;ATAD2;CDC6;EIF2S1;SHCBP1;TICRR;CCT6A;KIF18A;CENPI;PRC1;RFWD3;CDK1;TSR1;CENPN;ATP13A3;RAN
Circulating Fetal cell:Peripheral Blood	62/93	6.41698e-11	3.89297e-09	0	0	3.99157	93.6802	ARHGAP11A;TFRC;ZWILCH;CSE1L;DSCC1;NCAPG2;BUB1B;KIF11;SMC2;XPO1;EXO1;PBK;CEP55;WDHD1;KIF23;PUS7;CDC25A;MELK;CANX;MCM4;DTL;GART;NUP205;CDCA2;PARPBP;HEATR1;NCAPG;TTK;HMMR;NCAPH;AURKA;HSPD1;RAD51AP1;CCNB1;ORC1;RACGAP1;FIGNL1;G3BP1;ECT2;FANCI;HSPA9;NAA50;POLQ;NPM1;RRM1;STIL;SPAG5;ATAD2;CDC6;EIF2S1;SHCBP1;TICRR;CCT6A;KIF18A;CENPI;PRC1;RFWD3;CDK1;TSR1;CENPN;ATP13A3;RAN
CD8+ Regulatory T cell:Undefined	66/102	1.14428e-10	6.57661e-09	0	0	3.65977	83.776	TRBV19;GMFG;GPR65;TRAC;PRF1;SLA;CD3G;CTSW;ITGAL;GIMAP7;IKZF3;GPR174;SCML4;GPR171;TRBC1;TAGAP;CTLA4;CCR5;CCR4;HAVCR2;IL10;CD96;GBP5;CD52;TRAV13-1;THEMIS;LAX1;DOK2;JAML;IFNG;CD8A;CD226;CD48;LTB;KLRB1;AOAH;CST7;PIK3R5;CCL5;CXCR3;TBX21;CCL4;SLAMF6;ICOS;IL12RB1;TIGIT;SLAMF1;P2RY10;TRAT1;GZMA;IL10RA;CRTAM;SH2D1A;NKG7;GZMB;CD2;GZMK;CD40LG;SELL;CD6;CD5;GPR183;IL2RA;CD28;TNFSF8;MYO1G
Natural Killer cell:Undefined	54/78	1.21812e-10	6.65093e-09	0	0	4.48749	102.443	LRRC36;ITGAM;CD81;CD3G;ITGAE;SPN;ITGAX;CD38;CCR6;CCR4;CD34;ITGA4;IL15;ITGA2;GEM;RUNX1;NCR1;CD8A;KIT;CD226;TOX;KLRB1;GATA3;DPP4;IL1RL1;KLRK1;NFIL3;CXCR3;TBX21;IL21R;NCAM1;SLAMF6;KLRC1;IL12RB1;TIGIT;LAIR1;IL12RB2;KLRG1;CCR1;CD160;GZMA;GZMB;IL2;CD4;SELL;ID2;CD7;IL2RB;KLRD1;CD69;CD68;FCGR2B;IL7R;IL18R1
pro-Natural Killer Cell (pro-NK cell):Peripheral Blood	64/100	4.32391e-10	2.24843e-08	0	0	3.54779	76.4965	BTG2;GPR65;PLEK;PRF1;SLA;ITGAL;GIMAP7;HK3;RGS2;RGS1;RASGEF1B;GPR171;TAGAP;MAP3K8;CCR5;HAVCR2;CD52;FCER1G;CD300A;RNASE6;GPRIN3;FGR;DOK2;MAF;TYROBP;JAML;IFNG;IRF8;XCL1;CD48;CX3CR1;KLRB1;PTGER2;FGL2;AOAH;IQGAP2;CST7;AIF1;TSPAN32;PIK3R5;TBX21;CCL4;CCL3;STAT4;TRDC;CD14;TRGC2;CCR1;TRAT1;GZMA;IL10RA;TMEM176B;TMEM176A;LY86;NKG7;GZMB;NFKBIA;CD2;GZMK;CD4;GPR183;ID2;CD7;TNFSF8
Paneth cell:Large Intestine	155/311	1.67122e-09	8.29531e-08	0	0	1.99218	40.2615	CD86;SLC23A2;IL1RN;SPI1;CD83;NCF1;NCF2;CLEC10A;GMFG;GPR65;NCF4;F13A1;SLA;ICAM4;IRS2;IFI30;METRNL;TNF;ICAM1;FAM110A;IL4I1;HPGDS;PLAU;SLCO2B1;ARHGDIB;COTL1;PLXNC1;CMKLR1;GBP5;RSAD2;CD300A;IL1R2;SFMBT2;CD180;IPMK;RNASE6;CYBB;RUNX3;MPEG1;DOK2;ADCY9;MAF;TYROBP;MTHFD2;SLC9A9;WDFY2;ATF5;CSF1R;PFKFB3;EBI3;C5AR1;LYPD3;SLC1A4;CFP;SAMSN1;HCAR2;ADGRG5;PLCG2;SLAMF8;HMOX1;SLAMF7;ST3GAL5;NLRP3;CD14;SLC15A3;CCR1;LYN;LY86;NR4A2;CXCL10;DAB2;MAFB;NR4A3;FES;JMY;NFKBIE;LGMN;CXCL9;ITGAM;ITGB2;MS4A7;PLEK;LPCAT1;TNFAIP2;TNFAIP3;SNX10;LSP1;CXCL3;CXCL2;THBD;GPR132;CTSL;RASGEF1B;KYNU;STAB1;CASP1;ITGAX;PDE4B;CD33;CTSC;HAVCR2;IL10;SRGN;DUSP2;FCER1G;GPR34;IFNGR1;PLAUR;TRAF1;TNFRSF1B;MMP9;DUSP6;GNL3;LAT2;ARL4C;HCK;RNF144B;SLC7A5;RILPL2;TFEC;IRF8;CD48;PLIN2;LCP1;SGK1;DOCK2;ACTRT3;DNASE1L3;TLR4;BIRC3;C1QB;C1QA;CEBPB;CD163L1;FGL2;CXCR4;AOAH;PTGS2;AIF1;STX11;FAM168A;CCL4;CCL3;CD74;RIC1;EYA2;GATM;CD4;GNPDA1;ABI3;DNAJA4;CD68;CPVL;PIK3AP1;C1QC
Mucosal-associated Invariant T cell:Liver	47/68	2.10954e-09	1.00157e-07	0	0	4.46006	89.0977	FKBP11;CEBPD;HPGD;KLRB1;GPR65;IL23R;RORC;RORA;IKZF2;TNF;DPP4;IL4I1;IL18RAP;TBC1D31;SESN1;SPOCK2;GPR171;NRIP1;ME1;CTSH;PHACTR2;CCR6;CCR2;IL12RB2;SLAMF1;CCR1;PRNP;DUSP1;IFNGR1;CD160;TRAT1;P2RY14;ZBTB16;MBOAT1;NR1D1;TC2N;TTC39C;RUNX2;COLQ;DKK3;SYTL2;ERN1;NFKBIA;CD40LG;JAML;ADAM12;IL18R1
Exhausted CD4+ T cell:Liver	68/113	5.65463e-09	2.57286e-07	0	0	3.01539	57.2647	IL21;KCNK5;PHTF2;CD82;NAB1;UBE2L6;CXCL13;NR3C1;RBPJ;IKZF3;DNPH1;LYST;RGS2;MAP1LC3A;RGS1;RNF19A;TRPS1;EPSTI1;CD38;CTLA4;CTSD;CCDC50;HAVCR2;DUSP4;SRGN;ENTPD1;TPI1;ITGA2;TNFRSF18;F2R;CKAP2;NUTF2;ADAM19;TOX2;MAF;PKM;ZEB1;MAPKAPK3;IFNG;RILPL2;SLC9A9;TOX;GAPDH;CREM;LIMA1;FUT8;ATXN1;GNG4;SPOCK2;CHN1;BTLA;ICOS;TIGIT;N4BP2;GBP4;RABGAP1L;ST8SIA1;CDKN2A;PTPN11;BATF;BST2;AHI1;SFXN1;TNFSF8;PDCD1;PDE7B;ASB2;ITM2A
Decidual cell:Blood	60/97	1.02015e-08	4.45601e-07	0	0	3.23397	59.5075	CSRNP1;IL1RN;CSF1;TNFAIP3;AHR;PRDM1;CXCL2;ICAM1;HERPUD1;IFIH1;LGALS3;ZFP36;DUSP10;ADGRE5;ZC3H12A;CASP4;NFKBIZ;TNFSF10;CASP1;MAP3K8;JUNB;IER3;KLF10;DUSP5;ANXA1;IL1R1;DUSP1;RUNX1;OAS3;S100A6;SGK1;CD44;BIRC3;CEBPB;PFKFB3;AHNAK;CEBPD;EPAS1;NDRG1;ZFP36L1;SOCS3;IRAK2;GBP2;S100A11;CD55;GBP3;EGR2;EGR3;GADD45B;CCL20;NR1D1;NFKB1;FOSL2;NFKB2;NFKBIA;NR4A2;KLF6;BCL3;BHLHE40;CD68
T Helper cell:Bone Marrow	61/100	1.64795e-08	6.92139e-07	0	0	3.11926	55.9008	TRBV19;GPR65;TRAC;PRF1;CD3G;CTSW;ITGAL;IKZF3;GPR174;ZC3H12D;SCML4;SIT1;GPR171;TRBC1;TAGAP;CTLA4;CCR7;CCR6;CCR4;ZBP1;CD96;GBP5;CD52;TRAV13-1;THEMIS;LAX1;JAML;CD226;CD48;LTB;TRAV9-2;KLRB1;CCL5;CXCR3;TBX21;BTLA;SLAMF6;ICOS;IL12RB1;TIGIT;SLAMF1;TRAV17;P2RY10;TRAV12-3;TRAT1;TRBV2;TRAV12-2;SH2D1A;TRAV12-1;CD2;GZMK;CD40LG;SELL;CD6;CD5;IL2RA;CD28;TNFSF8;GPR18;TRAV8-2;MYO1G
Lymphoid cell:Undefined	36/50	3.00945e-08	1.21716e-06	0	0	5.11857	88.6482	LRRC36;ITGAM;KLRB1;CD81;ITGAE;SPN;IL1RL1;KLRK1;CXCR3;ITGAX;IL21R;CD38;NCAM1;CCR6;KLRC1;IL12RB1;CCR4;CD34;LAIR1;KLRG1;ITGA4;CD160;GZMA;GZMB;NCR1;CD4;SELL;CD8A;KIT;CD7;IL2RB;KLRD1;CD69;CD68;IL7R;IL18R1
MKI67+ Progenitor cell:Large Intestine	65/110	3.32133e-08	1.29532e-06	0	0	2.88106	49.6128	ACVRL1;TOP2A;NRP1;FLT1;HIP1;SERPINE2;LDB2;MKI67;LRRC32;GIMAP7;CDC20;CDH5;SHE;NUF2;NUSAP1;TK1;H4C3;CD34;DLGAP5;EGFL7;HEG1;F2R;EBF1;ARAP3;KNSTRN;TRAIP;CCNA2;ASPM;EMCN;MMRN1;TAL1;PECAM1;BIRC5;ERG;KIF20B;ENG;RAMP2;NRN1;RAMP3;TROAP;IQGAP3;APOLD1;AURKB;CCNB2;CCNB1;MYCT1;SEC14L1;PODXL;CENPW;RRM2;FZD4;UBE2C;HSPA12B;NDC80;ANLN;TPX2;CENPF;RGCC;PRC1;UBE2T;CDK1;TACC3;NCAPD3;MXD3;CDKN3
Cancer Stem cell:Undefined	71/125	7.45646e-08	2.80774e-06	0	0	2.62309	43.0491	ITGB1;FLT1;TFRC;ITGB3;TNFAIP3;MSI2;MKI67;FOXM1;CX3CL1;ICAM1;ALCAM;MYC;SALL4;CASP3;CD38;CD34;HAVCR2;CD96;ITGA2;KRT8;PLAUR;PROCR;MAF;ASTL;SMO;KIT;PECAM1;ITGA6;CD47;MS4A1;TLR4;CD44;ENG;CX3CR1;CLEC12A;EPAS1;ABCB5;CXCR4;THY1;EGFR;DPP4;NT5E;PODXL;EPCAM;CD19;PDPN;CCL1;CD14;CD55;NGFR;FZD3;ABCA5;HSPA5;CDX2;CBX3;STAT3;L1CAM;KLF4;DCLK1;CD2;LIN28B;LIN28A;IL2RA;CD7;BCL2;SDC1;CD9;NANOG;FCGR2B;LGR5;EZH2
T Helper1 (Th1) cell:Undefined	22/26	1.13897e-07	4.14586e-06	0	0	10.9334	174.802	CCR1;CSF2;IFNGR1;STAT1;CXCR6;TNF;IL2;DPP4;CD4;IL18RAP;IFNG;CXCR3;TBX21;STAT4;LTA;TNFSF11;KLRD1;CCR5;IL12RB1;IL18R1;HAVCR2;IL12RB2
Mesenchymal Stem cell:Undefined	47/74	1.24713e-07	4.39313e-06	0	0	3.46737	55.1216	ITGB1;NRP1;CD63;BMPR2;ITGAM;ITGB5;TFRC;ITGB3;ITGB2;CD3G;SLC3A2;THY1;ICAM1;NT5E;ALCAM;ADGRE5;CDH1;CASP3;ITGAV;NCAM1;CD14;CD34;CD55;PDGFRA;NGFR;VCAM1;ITGA2;MCAM;SUSD2;ZBTB16;ITGA1;FN1;GNL3;TNFRSF1A;ACTA2;KIT;PECAM1;ALPL;CD9;ITGA6;VIM;IL6ST;BMPR1B;CD44;CD200;ENG;BMPR1A
Microglial cell:Embryonic Prefrontal Cortex	212/472	1.35411e-07	4.62088e-06	0	0	1.63617	25.8759	RB1;CYFIP1;IFITM2;GMFG;IFI30;RASSF4;STMN1;JUNB;GLUL;IER2;SOX4;IER3;ENTPD1;SERPINF1;SFMBT2;RNASE6;P3H2;RUNX1;CPED1;PPA1;KCTD12;PFN1;PRR13;BEX1;MAGED1;PDGFB;SAMSN1;MED12L;MYL12A;RNF213;APOE;CD14;S100A11;PAG1;LYN;CCR1;EGR1;JUN;EGR2;XBP1;EGR3;GADD45B;BST2;GPR183;LGMN;RYR1;BTG2;HEXB;LYST;HERPUD1;GLIPR1;CSRP2;CTSL;MIS18BP1;STAB1;TIMP2;CD36;CTSD;APPL2;CTSC;HAVCR2;FCER1G;GPR34;SYK;TSC22D1;DUSP1;IFNGR1;ANXA4;TSC22D3;ANXA5;RAB3IL1;FOS;RHOB;LAT2;HCK;TUBB2B;SLC7A8;TAL1;TFEC;SLC29A1;SGK1;PAFAH1B3;TLR4;C1QB;C1QA;CD63;AOAH;AIF1;OLFML3;ALOX5;PDPN;SPP1;RNF130;LAIR1;P2RY12;P2RY13;CD74;IL10RA;CRYBB1;LHFPL2;PLXDC2;DHRS3;VMP1;GATM;FABP5;GSTA4;ABI3;NFIB;LPCAT2;FOSB;CD68;HSPA1B;HSPA1A;C1QC;CD86;CD83;CD81;NCF4;ZBTB20;NR3C1;PYCARD;HPGDS;ZFP36;RGS2;SESN3;CCND1;FCGRT;TUBB3;RGS1;SLCO2B1;ARHGDIB;IL13RA1;CD300A;SWAP70;APLP2;CYBB;FRMD4A;CYBA;MPEG1;MAF;TYROBP;SLC9A9;IL6ST;CSF1R;HVCN1;C5AR1;HTRA1;PLD4;FBLN1;ADRB2;CORO1A;ZFP36L2;ZFP36L1;SLC15A3;PLTP;ATP8B4;ZFHX3;LY86;NFKBIA;NR4A2;NR4A1;DAB2;REEP4;FES;GNB4;TMEM119;NABP1;TCF4;DOCK4;ITGAM;ITGB2;MS4A7;PLEK;TREM2;DNPH1;SYNE2;TAGAP;ITGAX;BLNK;CASP1;COLGALT1;SRGN;EGFL7;TNFRSF1B;TNFRSF1A;RCN3;IRF8;MYH9;LCP1;DOCK2;CX3CR1;CEBPA;CEBPD;DNAJB1;PTPRZ1;CCL4;NRIP1;CCL3;CMTM7;TM6SF1;KLF2;FMNL3;KLF6;CD4;EVI2A;ALOX5AP;RGS10;PTPN6;OCIAD2;CPVL;LPIN2;MYO1F
CD4+ T cell:Colon	58/98	1.66245e-07	5.5012e-06	0	0	2.89019	45.1152	TRBV19;GPR65;TRAC;PRF1;CD3G;ITGAL;IKZF3;GPR174;ZC3H12D;IL18RAP;SCML4;SIT1;GPR171;TRBC1;TAGAP;CCR7;CCR6;CCR2;CD96;CD52;TRAV13-1;THEMIS;LAX1;JAML;IRF4;CD48;LTB;MS4A1;TRAV9-2;KLRB1;CXCR3;TBX21;BTLA;SLAMF6;TRDC;ICOS;IL12RB1;TIGIT;S1PR4;SLAMF1;TRAV17;P2RY10;TRAV12-3;TRAT1;TRBV2;TRAV12-2;GZMA;IL10RA;SH2D1A;NKG7;GZMB;CD2;GZMK;CD40LG;SELL;CD5;IL2RB;CD28
Induced Regulatory T (Treg) cell:Peripheral Blood	60/103	2.24057e-07	6.99057e-06	0	0	2.78146	42.588	TRBV19;GMFG;GPR65;TRAC;PRF1;SLA;ITGAL;GIMAP7;GPR171;TRBC1;TAGAP;CTLA4;CCR7;CCR5;CD96;GBP5;CD52;TRAV13-1;TNFRSF1B;FOXP3;DOK2;JAML;CD48;LTB;TRAV9-2;KLRB1;CST7;PIK3R5;CXCR3;TBX21;SLAMF6;ICOS;IL12RB1;S1PR4;SLAMF1;TRAV17;P2RY10;TRAV12-3;TRAT1;TRBV2;TRAV12-2;GZMA;IL10RA;SH2D1A;NKG7;GZMB;CD2;GZMK;CD4;CD40LG;CD6;CD5;GPR183;IL2RA;IL2RB;CD28;TNFSF8;IL7R;MYO1F;MYO1G
T cell:Skin	60/103	2.24057e-07	6.99057e-06	0	0	2.78146	42.588	FCMR;TRBV19;GPR65;TRAC;PTPN22;PRDM1;TNF;GPR132;GPR171;TRBC1;TAGAP;CASP1;CTLA4;CCR7;TRAV2;CCR5;TNFRSF4;CCR4;CD96;GBP5;TRAV13-2;TRAV13-1;IFNG;IRF1;LTA;CD48;CD44;BIRC3;TRAV9-2;TRAV20;CCL5;CXCR3;TBX21;CCL4;SLAMF7;SLAMF6;ICOS;GBP2;SLAMF1;TRAV17;TRAV16;P2RY10;TRAV12-3;TRAT1;TRBV2;TRAV12-2;TRAV12-1;GZMB;IL2;CD2;CD40LG;CD6;CD5;GPR183;IL2RA;CD28;TNFSF8;CD69;IL7R;TRAV8-2
Regulatory T (Treg) cell:Liver	189/417	2.97118e-07	9.01259e-06	0	0	1.66158	24.9722	CD83;SERPINE2;TFRC;CSF1;CD82;NAB1;CD80;NCF4;RTKN2;SLA;UBE2L6;ENO1;LDLRAD4;PRDM1;GABPB1;RBPJ;IKZF2;NUDT5;SMC4;IKZF4;FAM110A;ZC3H12D;LAPTM4B;LGALS3;CCND2;RGS1;DPYSL2;EPSTI1;TNFRSF8;PIM3;PIM2;PHLDA1;TNFRSF4;SOX4;MAP2K3;GBP5;GABARAPL1;ENTPD1;WSB1;IL1R1;IL1R2;APLP2;ZBTB32;ARID5B;ATP1B1;FOXP3;PDIA6;ZC2HC1A;MAF;MAPKAPK3;AKIP1;DDIT4;TOX;KIF20B;FBLN7;BEX3;HACD1;SDC4;SH2D2A;EBI3;CREM;GATA3;THADA;HNRNPLL;SAMSN1;FOXO1;ZFP36L1;CD79B;SEC14L1;ERI1;PRDX1;PGK1;PMAIP1;SNX9;ICOS;KCNN4;CCDC141;PLTP;SLAMF1;CCR1;PRNP;CBX5;GADD45A;VDR;TNFRSF9;SURF4;MYO5A;ISG15;POU2F2;GADD45G;BST2;SPATS2L;CALM3;PHTF2;CDKN1A;TNFRSF13B;MAST4;HSPB1;TNFAIP3;PTPRJ;LYST;DUSP16;DNPH1;HERPUD1;DUSP10;MAP1LC3A;TRPS1;CASP1;NPTN;CTLA4;PHACTR2;TRIM69;CCR8;PDE4A;CCR4;CTSD;CCDC50;CTSC;HAVCR2;DUSP4;VAV3;TPI1;GSTO1;TNFRSF18;CKAP2;SERPINB9;CACYBP;TRAF1;DYNLL1;TNFRSF1B;RHOC;MRPS6;CTTNBP2NL;LAT2;ACTA2;TOX2;PKM;ADORA2A;TBC1D4;IRF4;OAS3;LTA;MCM5;GAPDH;BIRC3;NFAT5;SGMS1;HPGD;GCNT1;RPS27L;NEDD9;GLRX;SLC3A2;CXCR6;COX5A;TTN;CXCR3;SPOCK2;IL21R;CTNNA1;VPS54;IL12RB1;TIGIT;GBP2;GBP4;IL12RB2;CD74;P2RY10;CDKN2A;CD70;MX1;TMEM154;BATF;FKBP1A;VMP1;FMNL3;MYO1E;IL2RA;CCNG2;TNIP3;IL2RB;CD7;FAS;CLNK;OCIAD2;ATP13A3;ASB2;HSPA1B;HSPA1A
Regulatory T (Treg) cell:Ascites	59/102	3.94041e-07	1.13235e-05	0	0	2.73469	40.328	TRBV19;GMFG;GPR65;NCF4;TRAC;PRF1;SLA;ITGAL;GIMAP7;SIT1;GPR171;TRBC1;TAGAP;CTLA4;CCR7;CCR5;TNFRSF4;CCR2;GBP5;CD52;CD300A;TRAV13-1;FOXP3;DOK2;JAML;CD48;LTB;TRAV9-2;CST7;PIK3R5;CXCR3;TBX21;SLAMF6;ICOS;IL12RB1;S1PR4;SLAMF1;TRAV17;P2RY10;TRAV12-3;TRAT1;TRBV2;TRAV12-2;GZMA;IL10RA;NKG7;GZMB;CD2;GZMK;CD4;CD40LG;CD6;CD5;IL2RA;IL2RB;CD28;TNFSF8;MYO1F;MYO1G
CD4+ Regulatory T cell:Undefined	59/102	3.94041e-07	1.13235e-05	0	0	2.73469	40.328	TRBV19;GMFG;GPR65;NCF4;TRAC;PRF1;SLA;ITGAL;GIMAP7;SIT1;GPR171;TRBC1;TAGAP;CTLA4;CCR7;CCR5;TNFRSF4;CCR2;GBP5;CD52;CD300A;TRAV13-1;FOXP3;DOK2;JAML;CD48;LTB;TRAV9-2;CST7;PIK3R5;CXCR3;TBX21;SLAMF6;ICOS;IL12RB1;S1PR4;SLAMF1;TRAV17;P2RY10;TRAV12-3;TRAT1;TRBV2;TRAV12-2;GZMA;IL10RA;NKG7;GZMB;CD2;GZMK;CD4;CD40LG;CD6;CD5;IL2RA;IL2RB;CD28;TNFSF8;MYO1F;MYO1G
Regulatory T (Treg) cell:Brain	58/100	4.34522e-07	1.21666e-05	0	0	2.75214	40.3162	CD86;NCF1;GMFG;GPR65;NCF4;TRAC;ITGB2;PLEK;PRF1;SLA;LSP1;ITGAL;GIMAP7;GPR171;TAGAP;ITGAX;CCR5;CCR2;HAVCR2;GBP5;CD52;FCER1G;CD300A;RNASE6;TNFRSF1B;MPEG1;FGR;DOK2;TYROBP;JAML;CD48;FGL2;AOAH;CST7;SAMSN1;AIF1;PIK3R5;CCL4;SLAMF6;ICOS;IL12RB1;LAIR1;SLAMF1;IL10RA;LY86;NKG7;GZMB;CD2;CD4;CD40LG;CD5;GPR183;IL2RA;ALOX5AP;TNFSF8;PTPN7;MYO1F;MYO1G
Effector T cell:Undefined	13/13	6.73095e-07	1.83755e-05	0	0	172809	2.45585e+06	LAG3;TNFRSF9;IL2RA;TBX21;IL2RB;BTLA;TNFRSF8;CD69;PDCD1;ICOS;TNFRSF4;HAVCR2;KLRG1
FOXP3+ Natural Regulatory T (Treg) cell:Blood	58/102	1.07617e-06	2.79804e-05	0	0	2.62665	36.0957	GMFG;GPR65;NCF4;TRAC;ITGB2;PLEK;PRF1;SLA;CD3G;LSP1;ITGAL;GIMAP7;GPR171;TRBC1;TAGAP;CTLA4;CCR5;HAVCR2;GBP5;CD52;CD300A;TNFRSF1B;DOK2;JAML;CD48;LTB;AOAH;ARHGAP15;CST7;PIK3R5;CXCR3;TBX21;CCL4;SLAMF6;ICOS;IL12RB1;LAIR1;SLAMF1;P2RY10;TRAT1;GZMA;IL10RA;SH2D1A;NKG7;GZMB;CD2;CD4;CD40LG;SELL;CD6;CD5;GPR183;IL2RA;CD28;TNFSF8;PTPN7;MYO1F;MYO1G
Natural Regulatory T (Treg) cell:Peripheral Blood	58/102	1.07617e-06	2.79804e-05	0	0	2.62665	36.0957	GMFG;GPR65;TRAC;ITGB2;PLEK;PRF1;SLA;PTPN22;LSP1;IKZF2;ITGAL;GIMAP7;GPR174;GPR171;TRBC1;TAGAP;CCR7;CCR5;CD96;GBP5;CD52;CD300A;THEMIS;DOK2;JAML;CD48;DOCK2;AOAH;ARHGAP15;SAMSN1;PIK3R5;CCL4;SLAMF6;ICOS;IL12RB1;SLAMF1;P2RY10;TRAT1;GZMA;IL10RA;SH2D1A;CD2;GZMK;CD4;CD40LG;EVI2A;SELL;CD6;CD5;GPR183;IL2RA;ALOX5AP;IL2RB;CD28;TNFSF8;CD69;IL7R;MYO1G
T Helper17 (Th17) cell:Umbilical Cord Blood	57/100	1.19392e-06	3.03201e-05	0	0	2.6412	36.0213	TRBV19;TRAC;PRF1;CD3G;CTSW;GIMAP7;GPR174;IL18RAP;SCML4;TRBC2;GPR171;TRBC1;TAGAP;CTLA4;CD96;GBP5;CD52;TRAV13-1;THEMIS;JAML;CD8A;CD48;LTB;TRAV9-2;KLRB1;CST7;KLRK1;TBX21;SLAMF6;TRDC;ICOS;TIGIT;TRGC2;TRAV17;TRAV19;P2RY10;TRAV12-3;TRAT1;TRBV2;TRAV12-2;GZMA;SH2D1A;TRAV12-1;TRDV1;NKG7;GZMB;CD2;GZMK;GZMM;CD40LG;SELL;CD6;CD5;IL2RB;CD28;TNFSF8;TRAV8-2
T Helper2 (Th2) cell:Undefined	22/28	1.33204e-06	3.30588e-05	0	0	7.28781	98.5953	IL10;STAT5A;IL33;CSF2;IL1R1;IL13;CXCR4;GATA3;IL17RB;IL2;BATF;TNFRSF1A;IL4;IL1RL1;CD4;MAF;IRF4;CCR8;CCR7;ICOS;CCR4;CCR3
Adipose-derived Stem cell:Adipose Tissue	23/30	1.63108e-06	3.95808e-05	0	0	6.53112	87.0355	ITGB1;NGFR;VCAM1;TFRC;ITGA4;MCAM;ITGA1;THY1;ITGAL;KLF4;ICAM1;CDH5;NT5E;MYC;KIT;ITGAX;PECAM1;CD9;NANOG;CD34;CD55;CD44;ENG
T cell:Spleen	56/99	2.05627e-06	4.8814e-05	0	0	2.59447	33.9736	TRBV19;GMFG;TRAC;PRF1;SLA;CD3G;CTSW;ITGAL;GIMAP7;GPR174;SIT1;TRBC2;GPR171;TRBC1;TAGAP;CTLA4;CD96;GBP5;CD52;TRAV13-1;THEMIS;DOK2;JAML;CD48;LTB;TRAV9-2;KLRB1;CST7;CXCR3;SLAMF6;ICOS;TIGIT;TRGC2;SLAMF1;TRAV17;TRAV19;P2RY10;TRAV12-3;TRAT1;TRBV2;TRAV12-2;GZMA;SH2D1A;NKG7;GZMB;CD2;GZMK;CD4;CD40LG;SELL;CD6;CD5;CD7;CD28;TNFSF8;TRAV8-2
Memory T cell:Liver	55/97	2.28541e-06	4.89347e-05	0	0	2.60861	33.8832	TRBV19;GMFG;GPR65;TRAC;PRF1;SLA;CD3G;CTSW;ITGAL;GIMAP7;GPR174;IL18RAP;SCML4;SIT1;TRBC2;GPR171;TRBC1;TAGAP;CD96;GBP5;CD52;TRAV13-1;THEMIS;DOK2;JAML;CD48;LTB;KLRB1;CST7;CXCR3;SLAMF6;ICOS;TIGIT;TRGC2;SLAMF1;TRAV17;P2RY10;TRAV12-3;TRAT1;TRBV2;TRAV12-2;GZMA;SH2D1A;NKG7;GZMB;CD2;GZMK;CD40LG;SELL;CD6;CD5;CD28;TNFSF8;CD69;MYO1G
Memory T cell:Peripheral Blood	55/97	2.28541e-06	4.89347e-05	0	0	2.60861	33.8832	TRBV19;GMFG;GPR65;TRAC;PRF1;SLA;CD3G;CTSW;ITGAL;GIMAP7;GPR174;IL18RAP;SCML4;SIT1;TRBC2;GPR171;TRBC1;TAGAP;CD96;GBP5;CD52;TRAV13-1;THEMIS;DOK2;JAML;CD48;LTB;KLRB1;CST7;CXCR3;SLAMF6;ICOS;TIGIT;TRGC2;SLAMF1;TRAV17;P2RY10;TRAV12-3;TRAT1;TRBV2;TRAV12-2;GZMA;SH2D1A;NKG7;GZMB;CD2;GZMK;CD40LG;SELL;CD6;CD5;CD28;TNFSF8;CD69;MYO1G
T cell:Brain	55/97	2.28541e-06	4.89347e-05	0	0	2.60861	33.8832	TRBV19;GMFG;GPR65;TRAC;PRF1;SLA;CD3G;CTSW;ITGAL;GIMAP7;GPR174;IL18RAP;SCML4;SIT1;TRBC2;GPR171;TRBC1;TAGAP;CD96;GBP5;CD52;TRAV13-1;THEMIS;DOK2;JAML;CD48;LTB;KLRB1;CST7;CXCR3;SLAMF6;ICOS;TIGIT;TRGC2;SLAMF1;TRAV17;P2RY10;TRAV12-3;TRAT1;TRBV2;TRAV12-2;GZMA;SH2D1A;NKG7;GZMB;CD2;GZMK;CD40LG;SELL;CD6;CD5;CD28;TNFSF8;CD69;MYO1G
T cell:Tonsil	55/97	2.28541e-06	4.89347e-05	0	0	2.60861	33.8832	TRBV19;GMFG;GPR65;TRAC;PRF1;SLA;CD3G;CTSW;ITGAL;GIMAP7;GPR174;IL18RAP;SCML4;SIT1;TRBC2;GPR171;TRBC1;TAGAP;CD96;GBP5;CD52;TRAV13-1;THEMIS;DOK2;JAML;CD48;LTB;KLRB1;CST7;CXCR3;SLAMF6;ICOS;TIGIT;TRGC2;SLAMF1;TRAV17;P2RY10;TRAV12-3;TRAT1;TRBV2;TRAV12-2;GZMA;SH2D1A;NKG7;GZMB;CD2;GZMK;CD40LG;SELL;CD6;CD5;CD28;TNFSF8;CD69;MYO1G
Naive T cell:Umbilical Cord Blood	55/97	2.28541e-06	4.89347e-05	0	0	2.60861	33.8832	TRBV19;GMFG;GPR65;TRAC;PRF1;SLA;CD3G;CTSW;ITGAL;GIMAP7;GPR174;IL18RAP;SCML4;SIT1;TRBC2;GPR171;TRBC1;TAGAP;CD96;GBP5;CD52;TRAV13-1;THEMIS;DOK2;JAML;CD48;LTB;KLRB1;CST7;CXCR3;SLAMF6;ICOS;TIGIT;TRGC2;SLAMF1;TRAV17;P2RY10;TRAV12-3;TRAT1;TRBV2;TRAV12-2;GZMA;SH2D1A;NKG7;GZMB;CD2;GZMK;CD40LG;SELL;CD6;CD5;CD28;TNFSF8;CD69;MYO1G
T Helper cell:Undefined	30/44	2.75118e-06	5.77747e-05	0	0	4.26164	54.5639	KLRB1;CXCR5;CD3G;ITGAE;NT5E;CXCR3;IL21R;CCR8;CD38;APOE;CCR6;CCR5;IL12RB1;CCR4;CD34;CCR10;CCR3;IL13RA1;PDGFRA;ENTPD1;SELP;CD4;SELL;CD5;IL2RA;CD7;PDCD1;IL7R;CD200;IL18R1
T cell:Ascites	56/100	3.1538e-06	6.49802e-05	0	0	2.53531	32.1146	TRBV19;GPR65;TRAC;ITGB2;PRF1;SLA;ITGAL;GIMAP7;HK3;IL18RAP;GPR171;TRBC1;TAGAP;CCR5;CCR2;GBP5;CD52;FCER1G;CD300A;RNASE6;THEMIS;MPEG1;FGR;HCK;DOK2;TYROBP;JAML;CD8A;CD48;CX3CR1;KLRB1;FGL2;AOAH;CST7;AIF1;PIK3R5;TBX21;TRDC;ICOS;TIGIT;TRGC2;TRAT1;GZMA;IL10RA;SH2D1A;NKG7;GZMB;CD2;GZMK;CD4;CD40LG;SELL;CD6;CD5;TNFSF8;MYO1F
Responder T cell:Peripheral Blood	56/101	4.77762e-06	9.66141e-05	0	0	2.47879	30.369	CD86;ITGAM;NCF1;GMFG;GPR65;NCF4;ITGB2;PLEK;SLA;LSP1;ITGAL;GPR132;TAGAP;ITGAX;CCR5;CCR2;HAVCR2;GBP5;CD52;FCER1G;CD300A;RNASE6;TNFRSF1B;MPEG1;FGR;HCK;DOK2;TYROBP;JAML;CD48;CD101;AOAH;CST7;AIF1;PIK3R5;CCL4;SLAMF6;CD300LF;ICOS;LAIR1;SLAMF1;IL10RA;LY86;NKG7;APOBR;GZMB;CD2;CD4;SELL;CD5;GPR183;IL2RA;ALOX5AP;TNFSF8;MYO1F;MYO1G
Lymphocyte:Undefined	55/99	5.33981e-06	0.000106019	0	0	2.48966	30.2253	GMFG;GPR65;NCF4;TRAC;PLEK;PRF1;PTPN22;LSP1;GIMAP7;GPR174;IL18RAP;GPR171;TRBC1;TAGAP;CCR7;SRGN;CD96;GBP5;CD52;CD300A;GAB3;TNFRSF1B;FGR;DOK2;JAML;IRF1;CD48;LTB;KLRB1;CST7;SAMSN1;STX11;IL1RL1;TBX21;BTLA;SLAMF6;TRDC;ICOS;S1PR4;SLAMF1;P2RY10;TRAT1;GZMA;SH2D1A;NKG7;GZMB;CD2;GZMK;CD40LG;SELL;ALOX5AP;IL2RB;TNFSF8;CD69;IL18R1
T Helper1 (Th1) cell:Brain	54/97	5.96568e-06	0.00011429	0	0	2.50106	30.0864	TRBV19;GPR65;TRAC;PRF1;CD3G;ITGAL;GPR174;IL18RAP;SCML4;SIT1;GPR171;TRBC1;TAGAP;CCR7;CCR6;CD96;CD52;TRAV13-1;DOK2;JAML;LTA;CD48;LTB;MS4A1;KLRB1;CST7;CXCR3;TBX21;BTLA;SLAMF6;ICOS;IL12RB1;TIGIT;S1PR4;SLAMF1;TRAV17;P2RY10;TRAV12-3;TRAT1;TRBV2;TRAV12-2;GZMA;SH2D1A;NKG7;GZMB;CD2;GZMK;CD40LG;SELL;CD6;CD5;IL2RB;CD28;MYO1G
T Helper17 (Th17) cell:Brain	54/97	5.96568e-06	0.00011429	0	0	2.50106	30.0864	TRBV19;GPR65;TRAC;PRF1;CD3G;ITGAL;GPR174;IL18RAP;SCML4;SIT1;GPR171;TRBC1;TAGAP;CCR7;CCR6;CD96;CD52;TRAV13-1;DOK2;JAML;LTA;CD48;LTB;MS4A1;KLRB1;CST7;CXCR3;TBX21;BTLA;SLAMF6;ICOS;IL12RB1;TIGIT;S1PR4;SLAMF1;TRAV17;P2RY10;TRAV12-3;TRAT1;TRBV2;TRAV12-2;GZMA;SH2D1A;NKG7;GZMB;CD2;GZMK;CD40LG;SELL;CD6;CD5;IL2RB;CD28;MYO1G
Mesenchymal Stem cell:Adipose Tissue	22/30	9.6223e-06	0.000181165	0	0	5.46503	63.1289	ITGB1;NGFR;VCAM1;TFRC;ITGA4;CD70;THY1;TNFRSF1A;NT5E;ALCAM;PODXL;CASP3;CD19;KIT;PECAM1;ITGAV;NCAM1;NANOG;CD14;CD34;CD44;ENG
Monocyte:Peripheral Blood	31/48	1.05348e-05	0.000194983	0	0	3.6263	41.5604	CD86;CD274;ITGAM;KLRB1;CD80;CD3G;CXCR6;CD79A;CD19;CD38;CCR7;NCAM1;CD14;KLRC1;KLRC2;ITGA2;ITGA1;TNFRSF1B;F3;CD2;NCR1;CD4;SELL;CD8A;KIT;SDC1;KLRD1;PDCD1;FCGR2B;MS4A1;CD22
Naive Regulatory T (Treg) cell:Peripheral Blood	55/101	1.18783e-05	0.000216186	0	0	2.38106	27.0031	GMFG;GPR65;NCF4;TRAC;ITGB2;PLEK;PRF1;SLA;LSP1;ITGAL;GIMAP7;GPR171;TRBC1;TAGAP;CCR5;HAVCR2;GBP5;CD52;CD300A;TNFRSF1B;FGR;DOK2;TYROBP;JAML;CD48;DOCK2;AOAH;ARHGAP15;CST7;SAMSN1;PIK3R5;CCL4;SLAMF6;ICOS;IL12RB1;LAIR1;SLAMF1;P2RY10;TRAT1;IL10RA;NKG7;CD2;CD4;CD40LG;EVI2A;CD6;CD5;GPR183;IL2RA;ALOX5AP;TNFSF8;PTPN7;IL7R;MYO1F;MYO1G
Mesenchymal Stromal cell:Bone Marrow	14/16	1.2796e-05	0.000229069	0	0	13.9006	156.61	NGFR;SUSD2;THY1;NT5E;FAP;CD19;KIT;PECAM1;ALPL;CD14;IL6ST;CD34;CD44;ENG
Thymocyte:Undefined	54/99	1.33319e-05	0.000231087	0	0	2.38954	26.8234	NCF1;MEI1;GMFG;GPR65;NCF4;TRAC;PLEK;PRF1;LSP1;ITGAL;GPR174;GPR132;SIT1;TRBC1;TAGAP;CCR7;CCR5;GBP5;CD52;CD300A;DOK2;JAML;IRF4;LTA;CD48;LTB;MS4A1;SAMSN1;PIK3R5;CD79B;CXCR3;TBX21;CCL4;BTLA;SLAMF7;SLAMF6;ICOS;IL12RB1;S1PR4;SLAMF1;P2RY10;TRAT1;IL10RA;NKG7;CD2;SELL;GPR183;IL2RA;ALOX5AP;IL2RB;TNFSF8;CD69;PTPN7;MYO1G
Follicular Helper (Tfh) T cell:Salivary Gland	54/99	1.33319e-05	0.000231087	0	0	2.38954	26.8234	TRBV19;TRAC;PRF1;SLA;CD3G;CTSW;ITGAL;GIMAP7;GPR174;IL18RAP;SCML4;TRBC2;GPR171;TRBC1;TAGAP;CTLA4;CD96;GBP5;TRAV13-2;TRAV13-1;THEMIS;JAML;CD48;TRAV9-2;KLRB1;CST7;SLAMF6;ICOS;TIGIT;TRGC2;TRAV17;TRAV19;P2RY10;TRAV12-3;TRAT1;TRBV2;TRAV12-2;GZMA;SH2D1A;TRAV12-1;NKG7;GZMB;CD2;GZMK;GZMM;CD40LG;BCL6;SELL;CD6;CD5;CD7;CD28;TNFSF8;TRAV8-2
Dendritic cell:Thymus	55/102	1.741e-05	0.000297058	0	0	2.33022	25.5357	CD86;CD83;SPI1;ITGAM;NCF1;CD80;GMFG;GPR65;NCF4;ITGB2;MS4A7;PLEK;ITGAL;TNF;GPR132;RGS1;TAGAP;ITGAX;CCR5;HAVCR2;CD52;FCER1G;CD300A;CD180;RNASE6;CYBB;TNFRSF1B;MPEG1;FGR;LAT2;HCK;DOK2;TYROBP;IRF8;CD48;AOAH;SAMSN1;AIF1;PIK3R6;PIK3R5;CCL4;CCL3;SLAMF7;LAIR1;SLAMF1;IL10RA;LY86;GPR183;IL2RA;ALOX5AP;PTPN7;FCGR2B;PIK3AP1;MYO1F;MYO1G
Cytotoxic T cell:Peripheral Blood	54/100	1.95776e-05	0.00032392	0	0	2.33742	25.3402	ITGAM;NCF1;GPR65;NCF4;ITGB2;PLEK;PRF1;SLA;CTSW;ITGAL;GIMAP7;HK3;IL18RAP;TRBC1;TAGAP;ITGAX;CCR5;CCR2;GBP5;CD52;FCER1G;CD300A;RNASE6;MPEG1;FGR;HCK;DOK2;TYROBP;JAML;CD8A;CD48;CX3CR1;KLRB1;CLEC12A;AOAH;CST7;AIF1;PIK3R5;TBX21;CCL4;CD300LF;TRGC2;GZMA;IL10RA;NKG7;APOBR;GZMB;CD2;GZMK;SELL;CD5;ALOX5AP;TNFSF8;MYO1F
Cytotoxic T cell:Blood	54/100	1.95776e-05	0.00032392	0	0	2.33742	25.3402	ITGAM;NCF1;GPR65;NCF4;ITGB2;PLEK;PRF1;SLA;CTSW;ITGAL;GIMAP7;HK3;IL18RAP;TRBC1;TAGAP;ITGAX;CCR5;CCR2;GBP5;CD52;FCER1G;CD300A;RNASE6;MPEG1;FGR;HCK;DOK2;TYROBP;JAML;CD8A;CD48;CX3CR1;KLRB1;CLEC12A;AOAH;CST7;AIF1;PIK3R5;TBX21;CCL4;CD300LF;TRGC2;GZMA;IL10RA;NKG7;APOBR;GZMB;CD2;GZMK;SELL;CD5;ALOX5AP;TNFSF8;MYO1F
Follicular T cell:Undefined	53/98	2.20114e-05	0.000358753	0	0	2.34494	25.147	TRBV19;TRAC;PRF1;LSP1;ITGAL;GPR174;SIT1;TRBC2;TRBC1;TAGAP;CTLA4;CCR7;TNFRSF4;CD52;TRAV13-1;DOK2;JAML;IRF4;LTA;CD48;LTB;CORO1A;PIK3R5;CD79B;CXCR3;TBX21;CCL4;SLAMF6;ICOS;TIGIT;S1PR4;SLAMF1;P2RY10;TRAT1;TRBV2;TRAV12-2;IL10RA;NKG7;GZMB;CD2;GZMK;GZMM;CD6;CD5;IL2RA;CD7;IL2RB;TNFSF8;CD69;PDCD1;PTPN7;TRAV8-2;MYO1G
T Helper17 (Th17) cell:Undefined	22/31	2.26175e-05	0.00036321	0	0	4.85744	51.959	IL21;LRRC36;KLRB1;CCL20;IL1R1;IL23R;STAT3;CD3G;RORA;AHR;TNF;BATF;CD4;MAF;IRF4;NFKBIZ;IL21R;CD38;CCR6;IL12RB1;CCR4;IL17A
Platelet:Blood	26/39	2.37058e-05	0.000375169	0	0	3.97545	42.3377	ITGB1;CD63;ITGB3;PDGFB;LRRC32;SPN;CCL5;ITGAV;CD14;CD36;CCR3;TNFSF14;ITGA2;VEGFA;SELP;CD40LG;CD109;PECAM1;CD9;CD226;CD48;ITGA6;CD47;CD69;CD46;FCGR2B
Mesenchymal Stem cell:Bone Marrow	16/20	2.7067e-05	0.000422244	0	0	7.9444	83.5529	ITGB1;NGFR;PDGFRA;MCAM;SUSD2;CXCR4;THY1;CD4;NT5E;CASP3;CD19;ITGA6;CD14;CD34;CD44;ENG
CD4+ T cell:Undefined	17/22	3.35506e-05	0.000516018	0	0	6.75324	69.575	TNFRSF9;CD3G;CD2;SELP;CD4;CD40LG;SELL;CD5;IL2RA;CD7;BTLA;CD28;CTLA4;CD69;PDCD1;IL7R;TNFRSF4
Cancer cell:Brain	52/97	3.6049e-05	0.000546742	0	0	2.30035	23.534	ARHGAP11A;HSP90AB1;ZWILCH;CSE1L;DSCC1;NCAPG2;KIF11;IPO5;SMC2;ATIC;EXO1;NUF2;PBK;SPDL1;KPNA2;CEP55;CCT3;WDHD1;RFC3;PARP1;CAD;PUS7;PDIA6;MTHFD1;NCL;CANX;TIMELESS;MCM3;MCM4;KIF20A;DTL;GART;CD44;NUP205;HEATR1;NOLC1;HSP90B1;HSPD1;RACGAP1;FIGNL1;FANCI;HSPA9;NPM1;RRM1;PA2G4;SSRP1;EIF2S1;PAICS;CCT6A;POLA1;TSR1;NCAPD3
Mesenchymal Stem cell:Muscle	18/24	3.90286e-05	0.000568256	0	0	5.95919	60.493	ITGB1;NGFR;VCAM1;ITGA4;TFRC;THY1;TNFRSF1A;NT5E;ALCAM;CASP3;CD19;KIT;PECAM1;ITGAV;NCAM1;CD34;CD44;ENG
Mesenchymal Stem cell:Bone	18/24	3.90286e-05	0.000568256	0	0	5.95919	60.493	ITGB1;NGFR;VCAM1;ITGA4;TFRC;THY1;TNFRSF1A;NT5E;ALCAM;CASP3;CD19;KIT;PECAM1;ITGAV;NCAM1;CD34;CD44;ENG
Mesenchymal Stem cell:Tendon	18/24	3.90286e-05	0.000568256	0	0	5.95919	60.493	ITGB1;NGFR;VCAM1;ITGA4;TFRC;THY1;TNFRSF1A;NT5E;ALCAM;CASP3;CD19;KIT;PECAM1;ITGAV;NCAM1;CD34;CD44;ENG
Mesenchymal Stromal cell:Undefined	29/46	3.96629e-05	0.000569893	0	0	3.39133	34.3714	ITGB1;CD63;NRP1;TFRC;ITGB3;ITGB2;CD3G;SLC3A2;THY1;ICAM1;NT5E;ALCAM;ADGRE5;CDH1;ITGAV;NCAM1;CD34;CD55;NGFR;VCAM1;ITGA2;MCAM;ITGA1;TNFRSF1A;ACTA2;CD9;ITGA6;CD44;ENG
Dendritic cell:Placenta	54/102	4.08138e-05	0.000578813	0	0	2.23969	22.6354	CD86;CD83;SPI1;ITGAM;NCF1;NCF2;GMFG;GPR65;NCF4;ITGB2;MS4A7;PLEK;SLA;LSP1;ITGAL;HK3;TAGAP;ITGAX;CCR5;HAVCR2;CD52;FCER1G;CD300A;RNASE6;CYBB;TNFRSF1B;MPEG1;FGR;HCK;DOK2;TYROBP;JAML;IRF8;CD48;AOAH;SAMSN1;AIF1;PIK3R5;CCL4;CD300LB;CCL3;CD14;CD300LF;SLAMF1;CCR1;IL10RA;LY86;APOBR;GPR183;ALOX5AP;TNFSF8;FCGR2B;MYO1F;MYO1G
FOXN4+ cell:Lung	44/79	4.15895e-05	0.000582253	0	0	2.50146	25.2338	RB1;USP13;ISYNA1;OAT;INSIG1;MAZ;ENO1;TYMS;CASP3;NEK2;RTTN;E2F7;YWHAH;E2F8;TCF19;PLK4;HELLS;CDT1;RANBP1;STIL;PAQR4;GADD45B;NOP16;CDKN2A;ACTN1;PTGES3;RCC2;FOXJ1;GGH;NETO2;ARL4C;CDC20B;DHFR;CARHSP1;DPY19L1;DBF4;BAMBI;UBE2T;CDK1;CENPM;HYLS1;ALDOA;PTMA;CCNO
Mesenchymal Stem cell:Cartilage	19/26	4.3336e-05	0.000599024	0	0	5.39205	54.1713	ITGB1;NGFR;VCAM1;TFRC;ITGA4;MCAM;THY1;TNFRSF1A;NT5E;ALCAM;CASP3;CD19;KIT;PECAM1;ITGAV;NCAM1;CD34;CD44;ENG
IL-17Ralpha T cell:Peripheral Blood	53/100	4.60331e-05	0.000628352	0	0	2.24481	22.417	TRBV19;TRAC;PRF1;CD3G;CTSW;GIMAP7;GPR174;IL18RAP;SCML4;TRBC2;GPR171;TRBC1;CTLA4;CD96;GBP5;CD52;TRAV13-2;TRAV13-1;THEMIS;JAML;CD48;LTB;TRAV9-2;KLRB1;CST7;TBX21;SLAMF6;ICOS;TIGIT;TRGC2;SLAMF1;TRAV17;TRAV19;P2RY10;TRAV12-3;TRAT1;TRBV2;TRAV12-2;GZMA;SH2D1A;TRAV12-1;NKG7;GZMB;CD2;GZMK;GZMM;CD40LG;CD6;CD5;CD28;TNFSF8;IL7R;TRAV8-2
Mesoderm cell:Germ	14/17	4.99395e-05	0.000673258	0	0	9.2664	91.7809	ITGB1;CD72;VCAM1;ITGA4;TFRC;THY1;ICAM1;NT5E;CD5;PECAM1;ITGA6;CD14;CD44;ENG
CD8+ T cell:Liver	52/98	5.19176e-05	0.000674929	0	0	2.25017	22.1998	TRBV19;TRAC;PRF1;CD3G;CTSW;GIMAP7;GPR174;IL18RAP;SCML4;SIT1;TRBC2;GPR171;TRBC1;CTLA4;CD96;TRAV13-2;TRAV13-1;THEMIS;JAML;CD8A;TRAV9-2;KLRB1;CST7;CXCR3;TBX21;SLAMF6;TRDC;ICOS;TIGIT;TRGC2;TRAV17;TRAV19;P2RY10;TRAV12-3;TRAT1;TRBV2;TRAV12-2;GZMA;SH2D1A;TRAV12-1;TRDV1;NKG7;GZMB;CD2;GZMK;GZMM;CD40LG;CD6;CD5;CD7;CD28;TRAV8-2
Cytotoxic T cell:Liver	52/98	5.19176e-05	0.000674929	0	0	2.25017	22.1998	TRBV19;TRAC;PRF1;CD3G;CTSW;GIMAP7;GPR174;IL18RAP;SCML4;SIT1;TRBC2;GPR171;TRBC1;CTLA4;CD96;TRAV13-2;TRAV13-1;THEMIS;JAML;CD8A;TRAV9-2;KLRB1;CST7;CXCR3;TBX21;SLAMF6;TRDC;ICOS;TIGIT;TRGC2;TRAV17;TRAV19;P2RY10;TRAV12-3;TRAT1;TRBV2;TRAV12-2;GZMA;SH2D1A;TRAV12-1;TRDV1;NKG7;GZMB;CD2;GZMK;GZMM;CD40LG;CD6;CD5;CD7;CD28;TRAV8-2
CD8+ Cytotoxic T cell:Peripheral Blood	52/98	5.19176e-05	0.000674929	0	0	2.25017	22.1998	TRBV19;TRAC;PRF1;CD3G;CTSW;GIMAP7;GPR174;IL18RAP;SCML4;SIT1;TRBC2;GPR171;TRBC1;CTLA4;CD96;TRAV13-2;TRAV13-1;THEMIS;JAML;CD8A;TRAV9-2;KLRB1;CST7;CXCR3;TBX21;SLAMF6;TRDC;ICOS;TIGIT;TRGC2;TRAV17;TRAV19;P2RY10;TRAV12-3;TRAT1;TRBV2;TRAV12-2;GZMA;SH2D1A;TRAV12-1;TRDV1;NKG7;GZMB;CD2;GZMK;GZMM;CD40LG;CD6;CD5;CD7;CD28;TRAV8-2
Suppressor T cell:Peripheral Blood	54/103	5.79821e-05	0.000744899	0	0	2.19381	21.4015	ITGAM;NCF1;GMFG;GPR65;NCF4;ITGB2;PLEK;PRF1;SLA;LSP1;ITGAL;GIMAP7;HK3;IL18RAP;TRBC1;TAGAP;ITGAX;CCR5;CCR2;GBP5;CD52;FCER1G;CD300A;RNASE6;MPEG1;FGR;HCK;DOK2;TYROBP;JAML;CD8A;CD48;AOAH;CST7;AIF1;PIK3R5;TBX21;CD300LF;S1PR4;TRGC2;GZMA;IL10RA;NKG7;APOBR;GZMB;CD2;GZMK;CD4;SELL;CD5;ALOX5AP;TNFSF8;MYO1F;MYO1G
T cell:Peripheral Blood	15/19	6.51561e-05	0.000817822	0	0	7.44676	71.7773	CD3G;CD2;CD4;CD6;SELL;CD5;CD8A;IL2RA;BTLA;CD28;CTLA4;CCR7;PDCD1;IL7R;HAVCR2
Endothelial Stem cell:Blood Vessel	15/19	6.51561e-05	0.000817822	0	0	7.44676	71.7773	ITGB1;VCAM1;ITGA4;MCAM;TNFRSF1B;ICAM1;TNFRSF1A;SELP;SELL;KIT;PECAM1;ITGA6;CD14;CD34;ENG
Naive T cell:Bone Marrow	52/99	7.39413e-05	0.000887295	0	0	2.20213	20.9472	CD86;NCF1;GMFG;GPR65;NCF4;TRAC;ITGB2;PLEK;PRF1;SLA;LSP1;ITGAL;GIMAP7;GPR132;TRBC1;TAGAP;CCR7;CCR5;CCR2;HAVCR2;GBP5;CD52;CD300A;TNFRSF1B;FGR;DOK2;JAML;CD48;AOAH;CST7;SAMSN1;PIK3R5;CXCR3;TBX21;CCL4;SLAMF6;ICOS;IL12RB1;S1PR4;SLAMF1;P2RY10;TRAT1;IL10RA;NKG7;CD2;SELL;CD5;GPR183;ALOX5AP;TNFSF8;MYO1F;MYO1G
CD8+ T cell:Lymphoid Tissue	52/99	7.39413e-05	0.000887295	0	0	2.20213	20.9472	TRBV19;TRAC;PRF1;CD3G;IKZF3;GPR174;SCML4;SIT1;GPR171;TRBC1;CTLA4;TRAV2;CD96;GBP5;TRAV13-2;TRAV13-1;THEMIS;LAX1;IFNG;CD48;TRAV9-2;KLRB1;TRAV20;CXCR3;TBX21;BTLA;SLAMF6;TRDC;ICOS;TIGIT;SLAMF1;TRAV17;TRAV19;P2RY10;TRAV12-3;TRAT1;TRBV2;TRAV12-2;GZMA;SH2D1A;TRAV12-1;TRDV1;GZMB;CD2;GZMK;CD40LG;SELL;CD6;CD5;IL2RB;CD28;TRAV8-2
CD4+ Memory T cell:Peripheral Blood	52/99	7.39413e-05	0.000887295	0	0	2.20213	20.9472	FCMR;TRBV19;MEI1;GPR65;TRAC;PRF1;LSP1;GPR174;SIT1;TRBC2;TRBC1;TAGAP;CCR7;CD96;GBP5;CD52;TRAV13-1;DOK2;LTA;CD48;LTB;MS4A1;TRAV9-2;CXCR3;TBX21;BTLA;SLAMF6;ICOS;S1PR4;SLAMF1;TRAV17;P2RY10;TRAV12-3;TRAT1;TRBV2;TRAV12-2;GZMA;SH2D1A;TRAV12-1;NKG7;GZMB;CD2;GZMK;CD40LG;SELL;CD6;CD5;IL2RB;CD28;TNFSF8;IL7R;TRAV8-2
T cell:Placenta	52/99	7.39413e-05	0.000887295	0	0	2.20213	20.9472	TRBV19;TRAC;PRF1;CD3G;CTSW;GIMAP7;GPR174;IL18RAP;SCML4;TRBC2;GPR171;TRBC1;CTLA4;CD96;GBP5;TRAV13-2;TRAV13-1;THEMIS;JAML;CD8A;TRAV9-2;KLRB1;CST7;KLRK1;TBX21;SLAMF6;TRDC;ICOS;TIGIT;TRGC2;TRAV17;TRAV19;P2RY10;TRAV12-3;TRAT1;TRBV2;TRAV12-2;GZMA;SH2D1A;TRAV12-1;TRDV1;NKG7;GZMB;CD2;GZMK;GZMM;CD40LG;CD6;CD5;CD28;TNFSF8;TRAV8-2
Fibroblast:Undefined	16/21	7.80965e-05	0.000926972	0	0	6.35504	60.1032	ITGB1;NGFR;PDGFRA;ITGAM;LRP1;CD81;IL1R1;THY1;NT5E;CD19;CD47;VIM;CD34;CD44;ENG;NECTIN1
Plasma cell:Undefined	12/14	8.73757e-05	0.00102596	0	0	11.9113	111.314	XBP1;CD81;IRF4;CD19;TNFSF4;PECAM1;CXCR4;CD38;CD9;SDC1;PRDM1;MS4A1
Epithelial cell:Bone Marrow	53/102	9.21537e-05	0.00106518	0	0	2.15286	20.0045	CD86;IL1RN;SPI1;ITGAM;NCF2;CLEC10A;NCF4;ITGB2;MS4A7;PLEK;SLA;HK3;TNFSF10;ITGAX;CCR5;CCR2;FCER1G;SYK;CD300A;RNASE6;CYBB;MPEG1;FGR;HCK;TYROBP;JAML;IRF8;S100A9;S100A8;C1QB;CSF1R;C1QA;KCNE3;CLEC12A;FGL2;AOAH;AIF1;IGKC;EPCAM;ALOX5;CD14;CD300LF;CCR1;CD74;P2RY13;IL10RA;TMEM176B;LY86;APOBR;PTPN6;FCGR2B;MYO1F;C1QC
Regulatory T (Treg) cell:Peripheral Blood	32/54	9.26667e-05	0.00106518	0	0	2.89188	26.8554	FCMR;CLDND1;HPGD;RTKN2;CD3G;GLRX;IKZF2;SAMHD1;TTN;FAM110A;LMNA;CCR8;CTLA4;CCDC141;TIGIT;CCR4;CCR10;CMTM7;CD52;ENTPD1;IL10RA;ATP2B1;TTC39C;FOXP3;ISG20;CD4;TBC1D4;IL2RA;IL2RB;TRIM16;CD101;BIRC3
Immune cell:Undefined	22/33	0.000101277	0.00111688	0	0	3.97367	36.5484	CD86;CD52;CD96;ITGAM;ITGB2;CD3G;ITGAL;SPN;CD2;CD4;CD6;CD5;CD7;CD28;CCR8;SLAMF7;SLAMF6;CD48;CD69;CCR5;FCGR2B;LAIR1
Plasmablast:Blood	52/100	0.000104175	0.00111688	0	0	2.15609	19.7701	GMFG;GPR65;TRAC;PRF1;SLA;CD3G;CTSW;ITGAL;GIMAP7;GPR174;SCML4;GPR171;TRBC1;TAGAP;CD38;CD96;GBP5;CD52;THEMIS;LAX1;DOK2;JAML;CD48;LTB;KLRB1;ARHGAP15;CST7;CCL5;TBX21;SLAMF6;ICOS;IL12RB1;TIGIT;SLAMF1;P2RY10;TRAT1;GZMA;IL10RA;SH2D1A;NKG7;GZMB;CD2;CD40LG;SELL;CD6;CD5;IL2RA;CD28;TNFSF8;PTPN7;GPR18;MYO1G
Cancer Stem cell:Ovarian Cortex	52/100	0.000104175	0.00111688	0	0	2.15609	19.7701	ECM1;CSF1;MAML2;SERPINE2;SERPINE1;TNC;PLAT;AHR;EPS8;FOXQ1;LGALS3;ISLR;PLAU;CAPN2;ABCC3;PDGFRA;ANXA1;ANXA2;HEG1;ITGA1;MYOF;EMP1;PDCD1LG2;F3;ACTA2;MMP14;CCDC80;CD109;ADAM12;PLSCR4;S100A6;S100A3;SGK1;CD44;AHNAK;EPAS1;LPAR1;NDRG1;NT5E;IGFBP7;FILIP1L;S100A10;GBP3;CAV1;CRIM1;CYBRD1;FOSL2;DAB2;FAP;SSPN;PAM;LGR5
Stem cell:Stomach	52/100	0.000104175	0.00111688	0	0	2.15609	19.7701	ECM1;CSF1;MAML2;SERPINE2;SERPINE1;TNC;PLAT;AHR;EPS8;FOXQ1;LGALS3;ISLR;PLAU;CAPN2;ABCC3;PDGFRA;ANXA1;ANXA2;HEG1;ITGA1;MYOF;EMP1;PDCD1LG2;F3;ACTA2;MMP14;CCDC80;CD109;ADAM12;PLSCR4;S100A6;S100A3;SGK1;CD44;AHNAK;EPAS1;LPAR1;NDRG1;NT5E;IGFBP7;FILIP1L;S100A10;GBP3;CAV1;CRIM1;CYBRD1;FOSL2;DAB2;FAP;SSPN;PAM;LGR5
T cell:Fetal Liver	52/100	0.000104175	0.00111688	0	0	2.15609	19.7701	GMFG;GPR65;TRAC;ITGB2;PRF1;SLA;CTSW;LSP1;ITGAL;GIMAP7;GPR174;IL18RAP;SIT1;TRBC1;TAGAP;CD96;GBP5;CD52;CD300A;DOK2;JAML;CD48;LTB;KLRB1;AOAH;CST7;CORO1A;SAMSN1;PIK3R5;CXCR3;TBX21;SLAMF6;ICOS;S1PR4;SLAMF1;P2RY10;TRAT1;GZMA;IL10RA;SH2D1A;NKG7;GZMB;CD2;GZMK;CD40LG;SELL;CD6;CD5;CD7;TNFSF8;MYO1F;MYO1G
Effector Regulatory T (Treg) cell:Peripheral Blood	52/100	0.000104175	0.00111688	0	0	2.15609	19.7701	CD86;GMFG;GPR65;NCF4;TRAC;ITGB2;PLEK;SLA;PTPN22;LSP1;ITGAL;GIMAP7;TAGAP;CCR5;CCR2;HAVCR2;GBP5;CD52;ITGA4;CD300A;RNASE6;TNFRSF1B;FGR;DOK2;TYROBP;JAML;CD48;DOCK2;AOAH;ARHGAP15;SAMSN1;AIF1;PIK3R5;CCL4;SLAMF6;ICOS;IL12RB1;LAIR1;SLAMF1;P2RY10;IL10RA;NKG7;CD2;CD4;EVI2A;GPR183;IL2RA;ALOX5AP;TNFSF8;PTPN7;MYO1F;MYO1G
Myeloid cell:Bone Marrow	43/79	0.000104324	0.00111688	0	0	2.37616	21.7847	CD86;CSF1R;ITGAM;CD81;CD80;CD3G;SPN;THBD;IL1RL1;CXCR3;ITGAX;CCR8;CD38;ITGAV;APOE;CD14;CCR5;IL12RB1;CCR4;CD34;CCR3;CD33;CCR2;VCAM1;ITGA4;VEGFA;MARCO;CD200R1;CD4;SELL;IL2RA;KIT;IL2RB;PECAM1;CD9;CD48;ITGA6;CD69;IL6ST;CD68;FCGR2B;TLR4;IL18R1
T cell:Colorectum	51/98	0.00011777	0.00120192	0	0	2.15945	19.5361	TRBV19;TRAC;PRF1;CD3G;CTSW;ITGAL;GIMAP7;GPR174;SCML4;SIT1;TRBC2;GPR171;TRBC1;CTLA4;CD96;CD52;TRAV13-2;TRAV13-1;THEMIS;JAML;CD48;LTB;TRAV9-2;KLRB1;CXCR3;SLAMF6;ICOS;TIGIT;TRGC2;TRAV17;TRAV19;P2RY10;TRAV12-3;TRAT1;TRBV2;TRAV12-2;GZMA;SH2D1A;TRAV12-1;TRDV1;NKG7;GZMB;CD2;GZMK;GZMM;CD40LG;CD6;CD5;CD7;CD28;TRAV8-2
T cell:Synovium	51/98	0.00011777	0.00120192	0	0	2.15945	19.5361	TRBV19;TRAC;PRF1;CD3G;CTSW;ITGAL;GIMAP7;GPR174;SCML4;SIT1;TRBC2;GPR171;TRBC1;CTLA4;CD96;CD52;TRAV13-2;TRAV13-1;THEMIS;JAML;CD48;LTB;TRAV9-2;KLRB1;CXCR3;SLAMF6;ICOS;TIGIT;TRGC2;TRAV17;TRAV19;P2RY10;TRAV12-3;TRAT1;TRBV2;TRAV12-2;GZMA;SH2D1A;TRAV12-1;TRDV1;NKG7;GZMB;CD2;GZMK;GZMM;CD40LG;CD6;CD5;CD7;CD28;TRAV8-2
T cell:Kidney	51/98	0.00011777	0.00120192	0	0	2.15945	19.5361	TRBV19;TRAC;PRF1;CD3G;CTSW;ITGAL;GIMAP7;GPR174;SCML4;SIT1;TRBC2;GPR171;TRBC1;CTLA4;TRAV2;CD96;CD52;TRAV13-2;TRAV13-1;THEMIS;JAML;CD48;LTB;TRAV9-2;KLRB1;TBX21;SLAMF6;ICOS;TIGIT;TRGC2;SLAMF1;TRAV17;TRAV19;P2RY10;TRAV12-3;TRAT1;TRBV2;TRAV12-2;GZMA;SH2D1A;TRAV12-1;NKG7;GZMB;CD2;GZMK;CD40LG;CD6;CD5;CD28;TNFSF8;TRAV8-2
T cell:Optic Nerve	51/98	0.00011777	0.00120192	0	0	2.15945	19.5361	TRBV19;TRAC;PRF1;CD3G;CTSW;ITGAL;GIMAP7;GPR174;SCML4;SIT1;TRBC2;GPR171;TRBC1;CTLA4;CD96;CD52;TRAV13-2;TRAV13-1;THEMIS;JAML;CD48;LTB;TRAV9-2;KLRB1;CXCR3;SLAMF6;ICOS;TIGIT;TRGC2;TRAV17;TRAV19;P2RY10;TRAV12-3;TRAT1;TRBV2;TRAV12-2;GZMA;SH2D1A;TRAV12-1;TRDV1;NKG7;GZMB;CD2;GZMK;GZMM;CD40LG;CD6;CD5;CD7;CD28;TRAV8-2
T cell:Bone Marrow	51/98	0.00011777	0.00120192	0	0	2.15945	19.5361	TRBV19;TRAC;PRF1;CD3G;CTSW;ITGAL;GIMAP7;GPR174;SCML4;SIT1;TRBC2;GPR171;TRBC1;CTLA4;CD96;CD52;TRAV13-2;TRAV13-1;THEMIS;JAML;CD48;LTB;TRAV9-2;KLRB1;CXCR3;SLAMF6;ICOS;TIGIT;TRGC2;TRAV17;TRAV19;P2RY10;TRAV12-3;TRAT1;TRBV2;TRAV12-2;GZMA;SH2D1A;TRAV12-1;TRDV1;NKG7;GZMB;CD2;GZMK;GZMM;CD40LG;CD6;CD5;CD7;CD28;TRAV8-2
Exhausted T cell:Undefined	13/16	0.000123683	0.00125058	0	0	8.60323	77.41	EOMES;CD96;LAG3;CD160;CD3G;CD4;CD8A;BTLA;CTLA4;PDCD1;ICOS;TIGIT;HAVCR2
Activated CD4+ T cell:Blood	10/11	0.000136987	0.00135991	0	0	19.8477	176.558	ITGB1;CD4;TFRC;CD19;CXCR3;IL2RA;CD38;CCR6;CD14;CD69
Mesenchymal Stem cell:Skeletal Muscle	10/11	0.000136987	0.00135991	0	0	19.8477	176.558	ITGB1;PDGFRA;NT5E;MCAM;NCAM1;CD14;THY1;CD34;CD44;ENG
Responder T cell:Blood	52/101	0.000145243	0.00140358	0	0	2.11192	18.6633	CD86;IGHM;SPI1;GMFG;GPR65;NCF4;TRAC;ITGB2;MS4A7;PLEK;SLA;LSP1;ITGAL;LRRC32;GIMAP7;TAGAP;ITGAX;CCR5;TNFRSF4;HAVCR2;CD52;FCER1G;CD300A;RNASE6;TNFRSF1B;MPEG1;FGR;HCK;DOK2;TYROBP;JAML;PECAM1;CD48;FGL2;AOAH;SAMSN1;AIF1;PIK3R5;CCL4;LAIR1;SLAMF1;CD74;IL10RA;LY86;CD2;CD4;ABI3;GPR183;IL2RA;ALOX5AP;TNFSF8;MYO1F
T Helper2 (Th2) cell:Brain	52/101	0.000145243	0.00140358	0	0	2.11192	18.6633	NCF1;GMFG;GPR65;TRAC;PRF1;LSP1;ITGAL;GPR174;IL18RAP;SIT1;TRBC1;TAGAP;TNFRSF8;CCR7;CCR6;CCR2;CD52;CD300A;DOK2;JAML;IRF4;LTA;CD48;LTB;MS4A1;CST7;CORO1A;PIK3R5;CD79B;CD79A;CXCR3;TBX21;BTLA;SLAMF6;ICOS;IL12RB1;TIGIT;S1PR4;SLAMF1;P2RY10;TRAT1;IL10RA;NKG7;GZMB;CD2;SELL;CD5;IL2RB;CD28;PDCD1;PTPN7;MYO1G
M2 macrophage:Lung	52/101	0.000145243	0.00140358	0	0	2.11192	18.6633	CD86;IL1RN;CXCL9;SPI1;ITGAM;NCF2;CLEC10A;ITGB2;MS4A7;PLEK;HK3;STAB1;CASP1;ITGAX;CCR5;CMKLR1;HAVCR2;FCER1G;GPR34;RNASE6;CYBB;MPEG1;FGR;HCK;TYROBP;TFEC;PECAM1;C1QB;CSF1R;C1QA;CLEC12A;C5AR1;FGL2;AOAH;AIF1;CCL4;SLAMF8;CCL3;CD14;CD300LF;LAIR1;CCR1;LRRC25;IL10RA;TMEM176B;TMEM176A;LY86;MARCO;CD4;CD68;FCGR2B;C1QC
Mesenchymal Stromal cell:Adipose Tissue	8/8	0.000159502	0.00150805	0	0	106344	929814	NGFR;NT5E;SUSD2;ALPL;THY1;CD34;CD44;ENG
T Helper cell:Salivary Gland	51/99	0.000164339	0.00150805	0	0	2.1143	18.4232	CD86;SPI1;ITGAM;CLEC10A;GMFG;NCF4;ITGB2;MS4A7;PLEK;SLA;LSP1;ITGAL;GIMAP7;HK3;TAGAP;ITGAX;CCR5;CCR2;HAVCR2;CD52;FCER1G;CD300A;RNASE6;TNFRSF1B;MPEG1;FGR;HCK;DOK2;TYROBP;JAML;CD48;CSF1R;CLEC12A;FGL2;AOAH;AIF1;PIK3R6;PIK3R5;CD300LF;LAIR1;CCR1;CD74;IL10RA;LY86;APOBR;CD2;CD4;GPR183;ALOX5AP;TNFSF8;MYO1F
T cell:Salivary Gland	51/99	0.000164339	0.00150805	0	0	2.1143	18.4232	TRBV19;TRAC;PRF1;CD3G;ITGAL;GIMAP7;GPR174;SIT1;TRBC2;GPR171;TRBC1;TAGAP;CTLA4;TRAV2;CD96;TRAV13-2;TRAV13-1;THEMIS;JAML;CD48;LTB;TRAV9-2;KLRB1;CXCR3;TBX21;SLAMF6;ICOS;TIGIT;TRAV17;TRAV19;P2RY10;TRAV12-3;TRAT1;TRBV2;TRAV12-2;GZMA;SH2D1A;TRAV12-1;NKG7;GZMB;CD2;GZMK;GZMM;CD40LG;SELL;CD6;CD5;IL2RB;CD28;TNFSF8;TRAV8-2
B1 cell:Salivary Gland	51/99	0.000164339	0.00150805	0	0	2.1143	18.4232	TRBV19;TRAC;PRF1;CD3G;ITGAL;GIMAP7;GPR174;SIT1;TRBC2;GPR171;TRBC1;TAGAP;CTLA4;TRAV2;CD96;TRAV13-2;TRAV13-1;THEMIS;JAML;CD48;LTB;TRAV9-2;KLRB1;CXCR3;TBX21;SLAMF6;ICOS;TIGIT;TRAV17;TRAV19;P2RY10;TRAV12-3;TRAT1;TRBV2;TRAV12-2;GZMA;SH2D1A;TRAV12-1;NKG7;GZMB;CD2;GZMK;GZMM;CD40LG;SELL;CD6;CD5;IL2RB;CD28;TNFSF8;TRAV8-2
T Helper cell:Eye	51/99	0.000164339	0.00150805	0	0	2.1143	18.4232	CD86;SPI1;ITGAM;CLEC10A;GMFG;NCF4;ITGB2;MS4A7;PLEK;SLA;LSP1;ITGAL;GIMAP7;HK3;TAGAP;ITGAX;CCR5;CCR2;HAVCR2;CD52;FCER1G;CD300A;RNASE6;TNFRSF1B;MPEG1;FGR;HCK;DOK2;TYROBP;JAML;CD48;CSF1R;CLEC12A;FGL2;AOAH;AIF1;PIK3R6;PIK3R5;CD300LF;LAIR1;CCR1;CD74;IL10RA;LY86;APOBR;CD2;CD4;GPR183;ALOX5AP;TNFSF8;MYO1F
T cell:Eye	51/99	0.000164339	0.00150805	0	0	2.1143	18.4232	GMFG;GPR65;NCF4;TRAC;PLEK;PRF1;SLA;PTPN22;ITGAL;GIMAP7;GPR174;GPR171;TRBC1;TAGAP;CCR7;CD96;GBP5;CD52;LAX1;DOK2;JAML;CD48;LTB;ARHGAP15;SAMSN1;PIK3R5;CXCR3;CCL4;SLAMF6;ICOS;IL12RB1;S1PR4;SLAMF1;P2RY10;TRAT1;IL10RA;SH2D1A;NKG7;GZMB;CD2;SELL;CD6;CD5;GPR183;IL2RA;ALOX5AP;CD28;TNFSF8;CD69;PTPN7;MYO1G
Endothelial cell:Fetal Gonad	95/208	0.000173358	0.00157756	0	0	1.67582	14.5129	GLTP;CDKN1C;NRP1;BUB1B;HMGB3;HSPB1;HMGB1;ITGAE;LDB2;ETS2;RCBTB2;CKS1B;TUBB6;CASP7;SNRPD1;DPYSL2;TMSB4X;STMN1;TMEM107;AP1S2;COTL1;SH3BGRL3;KNTC1;HMGN2;H4C3;CD34;EPHB4;SOX4;DLGAP5;WDHD1;HELLS;ENTPD1;ST6GAL1;ANXA2;LMO4;F2R;KIF23;KIF22;FAM126A;WDR76;PROCR;ZEB1;BIRC5;PPIH;S100A4;KIF20B;PFN1;BCAT1;PRR11;PTMA;DTYMK;RAMP2;DNMT1;CDCA5;TTK;THY1;AEBP1;NCAPH;SKA2;LDHA;GMDS;BUB3;FANCI;CMTM7;H2AZ1;BCHE;CENPU;RANBP1;WWOX;LRRN3;SPAG5;ST8SIA1;MGMT;PLK2;CBX1;FN1;GGH;FKBP1A;SMTN;DAB2;MARCKS;RAD51;NFIB;CENPJ;RFWD3;CENPK;ANP32E;HNRNPD;TACC3;SPATS2L;IFT27;CENPN;SSBP2;ITM2A;ADGRL2
Stem cell:Periodontal Ligament	15/20	0.000179424	0.00161927	0	0	5.95696	51.3833	ITGB1;NGFR;PDGFRA;MCAM;THY1;KLF4;NT5E;ALCAM;CDH1;PECAM1;ITGAV;NANOG;VIM;CD44;ENG
Specialist Antigen Presenting cell:Undefined	29/49	0.000202019	0.00180823	0	0	2.88198	24.5174	CD86;NRP1;CSF1R;CD83;ITGAM;CD81;CD80;ITGAE;THBD;NT5E;CDH1;CXCR3;ITGAX;CCR8;CD38;CCR6;CD34;CD33;LAIR1;CCR2;CR2;ENTPD1;VCAM1;ITGA4;CD5;KIT;CD48;CD68;IL7R
Endothelial cell:Cornea	11/13	0.000224988	0.00196697	0	0	10.917	91.6973	NT5E;VCAM1;ALCAM;MCAM;THY1;CD47;CD34;LGR5;CD44;ICAM1;ENG
Effector CD4+ Memory T (Tem) cell:Blood	51/100	0.000226959	0.00196697	0	0	2.071	17.3772	NCF1;GMFG;GPR65;NCF4;TRAC;ITGB2;PLEK;PRF1;SLA;PTPN22;LSP1;ITGAL;GPR174;GPR132;SIT1;TRBC1;TAGAP;CCR7;GBP5;CD52;CD300A;FGR;DOK2;JAML;CD48;LTB;DOCK2;ARHGAP15;SAMSN1;PIK3R5;TBX21;SLAMF6;ICOS;IL12RB1;S1PR4;SLAMF1;P2RY10;TRAT1;IL10RA;NKG7;CD2;SELL;CD5;GPR183;IL2RA;ALOX5AP;TNFSF8;CD69;PTPN7;MYO1F;MYO1G
Natural Memory B cell:Undefined	51/100	0.000226959	0.00196697	0	0	2.071	17.3772	IGHM;FCMR;TRBV19;TRAC;PRF1;ITGAL;GPR174;SIT1;TRBC1;TAGAP;CCR7;CD52;TRAV13-1;DOK2;JAML;IGHD;LTA;CD48;LTB;MS4A1;TRAV9-2;KLRB1;CD79B;CD79A;CD19;CXCR3;TBX21;BTLA;SLAMF6;TRDC;ICOS;TIGIT;S1PR4;SLAMF1;P2RY10;TRAV12-3;TRAT1;TRBV2;TRAV12-2;GZMA;SH2D1A;NKG7;GZMB;CD2;GZMK;CD40LG;SELL;CD6;CD5;IL2RB;CD28
Plasmacytoid Dendritic cell:Peripheral Blood	51/100	0.000226959	0.00196697	0	0	2.071	17.3772	NCF1;GMFG;GPR65;NCF4;ITGB2;PLEK;PRF1;SLA;CTSW;LSP1;ITGAL;GIMAP7;IL18RAP;TAGAP;ITGAX;CCR5;TNFRSF4;HAVCR2;GBP5;CD52;FCER1G;CD300A;RNASE6;TNFRSF1B;FGR;DOK2;TYROBP;JAML;CD48;LTB;AOAH;CST7;PIK3R5;CXCR3;TBX21;CCL4;S1PR4;TRGC2;SLAMF1;GZMA;IL10RA;NKG7;GZMB;CD2;GZMK;SELL;CD5;ALOX5AP;TNFSF8;MYO1F;MYO1G
Macrophage:Intervertebral Disc	52/103	0.000273949	0.00233713	0	0	2.0288	16.6414	CD86;SPI1;ITGAM;NCF1;NCF2;CLEC10A;NCF4;ITGB2;MS4A7;PLEK;SLA;LSP1;GIMAP7;HK3;ITGAX;CCR7;CCR5;HAVCR2;FCER1G;CD300A;RNASE6;CYBB;TNFRSF1B;MPEG1;FGR;HCK;DOK2;TYROBP;JAML;TFEC;PECAM1;C1QB;CSF1R;C1QA;CLEC12A;C5AR1;FGL2;AOAH;AIF1;CCL4;SLAMF8;CD14;CD300LF;LAIR1;CCR1;LRRC25;IL10RA;LY86;CD4;CD68;FCGR2B;MYO1F
Proerythroblast:Germ	52/103	0.000273949	0.00233713	0	0	2.0288	16.6414	CD86;SPI1;ITGAM;TFRC;NCF2;NCF4;ITGB2;MS4A7;PLEK;LSP1;IFI30;ICAM1;IL4I1;HK3;LYL1;ARHGDIB;CCRL2;STAB1;ITGAX;CD33;SRGN;FCER1G;RNASE6;CYBB;GAB3;TNFRSF1B;FGR;HCK;DOK3;TYROBP;EHBP1L1;TFEC;DOCK2;ENG;CSF1R;SLC43A3;PIK3R6;HLX;SLAMF8;CCL3;CD300LF;SLC15A3;LAIR1;CCR1;STAT5A;LY86;TRPV2;APOBR;FES;CD68;FCGR2B;MYO1G
Endothelial cell:Blood Vessel	41/77	0.000281544	0.0023833	0	0	2.26496	18.5166	ITGB1;FLT1;CD81;ITGB3;ITGB2;ICAM1;CDH5;THBD;CDH1;PODXL;STAB1;PDPN;S1PR1;S1PR3;CD36;S1PR5;CD34;S1PR4;IL13RA1;SLAMF1;EGFL7;ENTPD1;VCAM1;ITGA4;IL1R1;CD160;MCAM;TNFRSF1B;KLF4;F3;PLXDC1;TNFRSF1A;VEGFA;SELP;PROCR;EMCN;FABP5;SELL;FABP6;PECAM1;ENG
Activated T cell:Undefined	12/15	0.000302532	0.00254127	0	0	7.94025	64.3425	CD4;CD40LG;CD8A;TNFRSF9;IL2RA;CD28;FAS;CD3G;CD69;MKI67;TNFRSF4;KLRG1
Natural Killer T (NKT) cell:Liver	51/101	0.000310309	0.0025671	0	0	2.02943	16.3936	TRBV19;TRAC;PRF1;SLA;CD3G;CTSW;GIMAP7;GPR174;SCML4;TRBC2;GPR171;TRBC1;TAGAP;CTLA4;CD96;TRAV13-2;TRAV13-1;THEMIS;JAML;CD8A;CD48;TRAV9-2;KLRB1;TBX21;SLAMF6;TRDC;NCAM1;ICOS;TIGIT;TRGC2;TRAV17;TRAV19;P2RY10;TRAV12-3;TRAT1;TRBV2;TRAV12-2;GZMA;SH2D1A;TRAV12-1;TRDV1;NKG7;GZMB;CD2;GZMK;GZMM;CD40LG;CD6;CD5;CD28;TRAV8-2
Cytokine Induced Killer cell:Blood	51/101	0.000310309	0.0025671	0	0	2.02943	16.3936	TRBV19;TRAC;PRF1;SLA;CD3G;CTSW;GIMAP7;GPR174;SCML4;TRBC2;GPR171;TRBC1;TAGAP;CTLA4;CD96;TRAV13-2;TRAV13-1;THEMIS;JAML;CD8A;CD48;TRAV9-2;KLRB1;TBX21;SLAMF6;TRDC;NCAM1;ICOS;TIGIT;TRGC2;TRAV17;TRAV19;P2RY10;TRAV12-3;TRAT1;TRBV2;TRAV12-2;GZMA;SH2D1A;TRAV12-1;TRDV1;NKG7;GZMB;CD2;GZMK;GZMM;CD40LG;CD6;CD5;CD28;TRAV8-2
Germinal Center B cell:Tonsil	50/99	0.00035154	0.00288633	0	0	2.03009	16.1457	CYFIP1;LAD1;EHF;ITGB5;LGALS3;CCND1;PXDC1;IL13RA1;WLS;DSP;S100A2;ITGA2;MYOF;CTDSPL;EMP1;RHOC;RHOD;BTC;ALDH1A3;BACE2;CTTN;CLDN7;MALL;SCNN1A;FKBP9;PKP3;PPIC;CD63;KRT80;SDC4;EPAS1;IL20RA;TACSTD2;ASAP2;SGMS2;PERP;LMNA;S100A13;CTNNA1;S100A11;S100A10;LAMB2;KLF4;MYO1E;SPSB1;TMEM54;RAB13;SDC1;CD9;LGMN
Adipose-derived Stem cell:Abdominal Adipose Tissue	9/10	0.000373301	0.00301959	0	0	17.8603	140.973	ITGB1;NT5E;ITGA4;PECAM1;CD14;THY1;CD34;CD44;ENG
Multipotent Mesenchymal Stroma cell:Bone Marrow	9/10	0.000373301	0.00301959	0	0	17.8603	140.973	CD79A;NGFR;NT5E;ITGAM;CD19;CD14;THY1;CD34;ENG
Mesenchymal Stem cell:Corneal Endothelium	49/97	0.000398302	0.00317478	0	0	2.03078	15.8976	ITGB1;NRP1;CLIC4;SPARC;ITGB3;SERPINE1;TNC;PLAT;ANTXR2;LOXL2;TUBB6;LGALS1;PLAU;CAPN2;TIMP2;ACVR1;ANXA1;TPM4;ANXA2;HEG1;F2R;ANXA5;MYOF;FNDC3B;GPX8;EMP1;MMP14;CCDC80;COL4A2;COL4A1;PAPPA;ADAM12;VCL;TWIST2;NID2;CORO1C;CLMP;PDGFC;FLNA;IGFBP7;CAV1;CRIM1;FN1;CYBRD1;EHD2;DAB2;FAP;MSRB3;VIM
CD4+ Memory T cell:Lymphoid Tissue	49/97	0.000398302	0.00317478	0	0	2.03078	15.8976	IGHM;FCMR;TRBV19;NCF1;GMFG;NCF4;TRAC;PRF1;LSP1;ITGAL;GPR132;SIT1;TRBC1;TAGAP;CCR7;TNFRSF4;CD52;FGR;DOK2;JAML;IGHD;LTA;CD48;LTB;MS4A1;CXCR5;CORO1A;CD79B;CD79A;CXCR3;TBX21;BTLA;SLAMF6;ICOS;S1PR4;SLAMF1;P2RY10;CD72;IL10RA;NKG7;GZMB;CD2;GZMK;GZMM;SELL;CD5;ALOX5AP;TNFSF8;MYO1G
Adipose-derived Stromal cell:Adipose Tissue	14/19	0.00040629	0.00321499	0	0	5.559	43.4072	ITGB1;VCAM1;TFRC;THY1;KLF4;CDH5;NT5E;ALCAM;MYC;PECAM1;NANOG;CD34;CD44;ENG
Mesenchymal Stem cell:Ligament	15/21	0.000432746	0.0033997	0	0	4.96376	38.4461	ITGB1;CD74;VCAM1;MCAM;THY1;CDH5;NT5E;ALCAM;ADGRE5;ITGAX;PECAM1;CD14;CD34;CD44;ENG
Follicular Helper (Tfh) T cell:Undefined	16/23	0.000445189	0.00347248	0	0	4.53863	35.0247	IL21;STAT3;CXCR5;CD3G;BATF;CD4;CD40LG;MAF;BCL6;IRF4;CXCR3;TNFSF4;PDCD1;ICOS;IL12RB2;SLAMF1
Regulatory T (Treg) cell:Skin	7/7	0.000475962	0.00356113	0	0	93051	711856	IL10;NRP1;LAG3;NT5E;ITGA2;IKZF2;FOXP3
Mesenchymal Stem cell:Liver	7/7	0.000475962	0.00356113	0	0	93051	711856	ITGB1;NT5E;ALCAM;THY1;CD34;CD44;ENG
Dendritic cell:Bone Marrow	50/100	0.000476121	0.00356113	0	0	1.98933	15.2181	CD86;SPI1;ITGAM;NCF1;NCF2;CD80;GMFG;GPR65;NCF4;ITGB2;MS4A7;PLEK;LSP1;ITGAL;TAGAP;ITGAX;CCR5;HAVCR2;CD52;FCER1G;CD300A;CD180;RNASE6;CYBB;MPEG1;FGR;HCK;DOK2;TYROBP;JAML;TFEC;IRF8;CD48;MS4A1;SAMSN1;AIF1;PIK3R6;PIK3R5;CCL4;CCL3;SLAMF7;SLAMF1;CCR1;CD74;IL10RA;LY86;GPR183;ALOX5AP;FCGR2B;MYO1G
Cancer Stem cell:Peripheral Blood	50/100	0.000476121	0.00356113	0	0	1.98933	15.2181	DOCK5;EHF;IL1RN;AHR;AREG;IFIH1;LGALS3;CASP4;NFKBIZ;ITGB6;TNS4;ABCC3;ANXA1;ANXA2;IL1R1;ANXA4;MYOF;FNDC3B;EMP1;SERPINB5;RUNX1;PLSCR1;CDCP1;GPRC5A;SLPI;SCNN1A;S100A6;ARHGEF5;CD44;KRT80;RBM47;AHNAK;TACSTD2;TGFA;SGMS2;DDX60;PTGS2;EPCAM;SFN;S100A11;CD55;S100A10;GBP3;MPZL2;GALNT3;VDR;KLF4;FOSL2;VMP1;LCN2
Basophil:Lung	50/100	0.000476121	0.00356113	0	0	1.98933	15.2181	CD86;CXCL9;CLEC10A;MS4A7;F13A1;SLA;GIMAP7;HK3;HPGDS;RASGEF1B;STAB1;TNFSF10;CD36;CCR5;CMKLR1;CCR2;HAVCR2;CPA3;FCER1G;GPR34;RNASE6;CYBB;FRMD4B;MPEG1;HCK;MAF;TYROBP;JAML;SLC9A9;TFEC;IDO1;C1QB;CSF1R;C1QA;FGL2;AOAH;CCL4;SLAMF8;CD14;CCR1;P2RY13;TMEM176B;TMEM176A;PLXDC2;CD2;CXCL10;MARCO;CD4;MAFB;C1QC
Cancer Stem cell:Endometrium	50/100	0.000476121	0.00356113	0	0	1.98933	15.2181	MAML2;TNC;AHR;PRDM1;WFDC2;LGALS3;PLAU;CASP4;NFKBIZ;CAPN2;CASP1;ITGB8;ITGB6;CPA3;ANXA1;ANXA2;ANXA4;MYOF;EMP1;FOS;F3;DUSP6;ETV6;MMP14;PLSCR1;CDCP1;MDFIC;MALL;S100A6;ITGA6;SGK1;CFTR;CD44;TLR3;IDO1;PRR5L;DDX60;ZFP36L1;SOCS3;NT5E;IGFBP7;S100A10;GBP3;CD74;IL33;FOSL2;KLF6;LCN2;CCL28;SNTB1
Stromal cell:Amniotic Membrane	48/96	0.000611656	0.00454373	0	0	1.98904	14.7176	SPARC;CSF1;TSHZ3;CNRIP1;ITGB3;SLC2A3;ANTXR2;GSPT2;AGPAT4;DOCK10;SOCS3;GLIPR1;LGALS1;GNG2;CHST11;GLIPR2;HLX;AKT3;ANXA6;S1PR1;CCL2;DENND5A;IGFBP7;MSC;STK32B;JAZF1;SRGN;ANXA1;ITGA4;HEG1;TRPV2;CYBRD1;EMP3;PDCD1LG2;RCN3;FMNL3;ZEB2;ARHGAP31;ZEB1;MDFIC;RASA3;SYT11;ADAM12;GNB4;PLEKHO1;KCTD12;VIM;ENG
CD4+ Cytotoxic T cell:Liver	45/89	0.000657342	0.00485012	0	0	2.03394	14.9033	CX3CR1;AHNAK;PLEK;PZP;LPCAT1;PRF1;CTSW;ADRB2;CST7;LITAF;SYNE2;AGPAT4;SPN;GK5;RAP1B;ADGRG1;CHST12;ADGRG5;CCL5;CCL4;EFHD2;SH3BP5;SLAMF7;S1PR5;GLUL;MYBL1;LYAR;SAMD3;KLRG1;CD300A;GZMA;GZMB;NKG7;RUNX3;HOPX;ARL4C;FGR;TGFBR3;ZEB2;GZMM;ABI3;LGR6;PTPN4;VCL;MYO1F
Macrophage:Brain	30/54	0.00071049	0.00513324	0	0	2.48409	18.0085	CIITA;IL1RN;IFITM2;GPR65;MS4A7;CREM;METRNL;SAMHD1;AIF1;PLAC8;THBD;GPR132;NFIL3;KYNU;PDE4B;PIM1;EMB;PLTP;S100A11;IL10;CD74;ITGA4;CYBB;FOSL2;FGR;DOK3;BHLHE40;PTPN7;CD68;MXD1
Natural Regulatory T (Treg) cell:Blood	49/99	0.000723919	0.00513324	0	0	1.94926	14.0947	TRBV19;TRAC;PRF1;CD3G;CTSW;ITGAL;IKZF3;GPR174;SCML4;GPR171;TRBC1;TAGAP;CCR4;ZBP1;CD96;GBP5;TRAV13-1;THEMIS;LAX1;JAML;LTB;TRAV9-2;KLRB1;ARHGAP15;CXCR3;TBX21;SLAMF6;ICOS;IL12RB1;TIGIT;S1PR4;TRAV17;TRAV19;P2RY10;TRAV12-3;TRAT1;TRBV2;TRAV12-2;GZMA;SH2D1A;TRAV12-1;CD2;GZMK;CD40LG;CD6;CD5;CD28;TRAV8-2;MYO1G
Pancreatic Stem cell:Pancreatic Acinar Tissue	49/99	0.000723919	0.00513324	0	0	1.94926	14.0947	GMFG;GPR65;NCF4;TRAC;PLEK;SLA;ITGAL;GIMAP7;GPR174;SIT1;TRBC1;TAGAP;CD52;CD300A;RNASE6;FGR;DOK2;JAML;IRF8;CD48;LTB;CXCR4;AOAH;CORO1A;SAMSN1;AIF1;PIK3R5;CD79B;TBX21;CCL4;ST8SIA4;SLAMF6;S1PR4;TRGC2;SLAMF1;P2RY10;TRAT1;IL10RA;LY86;NKG7;CD2;SELL;CD5;GPR183;ALOX5AP;TNFSF8;CD69;MYO1F;MYO1G
Endocrine Progenitor cell:Pancreatic Acinar Tissue	49/99	0.000723919	0.00513324	0	0	1.94926	14.0947	GMFG;GPR65;NCF4;TRAC;PLEK;SLA;ITGAL;GIMAP7;GPR174;SIT1;TRBC1;TAGAP;CD52;CD300A;RNASE6;FGR;DOK2;JAML;IRF8;CD48;LTB;CXCR4;AOAH;CORO1A;SAMSN1;AIF1;PIK3R5;CD79B;TBX21;CCL4;ST8SIA4;SLAMF6;S1PR4;TRGC2;SLAMF1;P2RY10;TRAT1;IL10RA;LY86;NKG7;CD2;SELL;CD5;GPR183;ALOX5AP;TNFSF8;CD69;MYO1F;MYO1G
Basophil:Umbilical Cord Blood	49/99	0.000723919	0.00513324	0	0	1.94926	14.0947	IGHM;SPI1;GMFG;GPR65;NCF4;ITGB2;PLEK;PRF1;SLA;ITGAL;GIMAP7;GPR174;SPN;IL18RAP;TRBC1;TAGAP;CCR5;CCR2;CD96;GBP5;CD52;CD300A;RNASE6;MPEG1;DOK2;TYROBP;JAML;CD48;LCP1;KLRB1;FGL2;AOAH;ARHGAP15;SAMSN1;AIF1;SLAMF6;LAIR1;SLAMF1;GZMA;IL10RA;NKG7;APOBR;CD2;GPR183;CD69;PTPN7;FCGR2B;MYO1F;MYO1G
Definitive Endoderm cell:Germ	49/99	0.000723919	0.00513324	0	0	1.94926	14.0947	GMFG;GPR65;NCF4;TRAC;PLEK;SLA;ITGAL;GIMAP7;GPR174;SIT1;TRBC1;TAGAP;CD52;CD300A;RNASE6;FGR;DOK2;JAML;IRF8;CD48;LTB;CXCR4;AOAH;CORO1A;SAMSN1;AIF1;PIK3R5;CD79B;TBX21;CCL4;ST8SIA4;SLAMF6;S1PR4;TRGC2;SLAMF1;P2RY10;TRAT1;IL10RA;LY86;NKG7;CD2;SELL;CD5;GPR183;ALOX5AP;TNFSF8;CD69;MYO1F;MYO1G
Mesenchymal Stem cell:Amniotic Fluid	48/97	0.000820657	0.00556619	0	0	1.9483	13.8434	PTGER4;CD274;SLFN5;CD82;TNFAIP3;CAPG;AHR;PRDM1;DDX60;IFIT3;DOCK10;IFIH1;LGALS3;GLIPR1;LGALS1;ADGRE5;CASP4;NFKBIZ;CASP1;KCNN4;GBP2;S100A11;S100A10;GBP3;SRGN;ANXA1;ANXA2;PLAUR;IFI44;EMP1;EMP3;PDCD1LG2;RUNX2;NFKB1;RUNX1;FOSL2;KLF6;MDFIC;IRF1;OAS3;S100A6;FAS;S100A4;PLP2;IL7R;CD68;CD44;BIRC3
Prostate Stem cell:Prostate	48/97	0.000820657	0.00556619	0	0	1.9483	13.8434	PTGER4;CD274;SLFN5;CD82;TNFAIP3;CAPG;AHR;PRDM1;DDX60;IFIT3;DOCK10;IFIH1;LGALS3;GLIPR1;LGALS1;ADGRE5;CASP4;NFKBIZ;CASP1;KCNN4;GBP2;S100A11;S100A10;GBP3;SRGN;ANXA1;ANXA2;PLAUR;IFI44;EMP1;EMP3;PDCD1LG2;RUNX2;NFKB1;RUNX1;FOSL2;KLF6;MDFIC;IRF1;OAS3;S100A6;FAS;S100A4;PLP2;IL7R;CD68;CD44;BIRC3
Serous Acinar cell:Salivary Gland	48/97	0.000820657	0.00556619	0	0	1.9483	13.8434	PTGER4;CD274;SLFN5;CD82;TNFAIP3;CAPG;AHR;PRDM1;DDX60;IFIT3;DOCK10;IFIH1;LGALS3;GLIPR1;LGALS1;ADGRE5;CASP4;NFKBIZ;CASP1;KCNN4;GBP2;S100A11;S100A10;GBP3;SRGN;ANXA1;ANXA2;PLAUR;IFI44;EMP1;EMP3;PDCD1LG2;RUNX2;NFKB1;RUNX1;FOSL2;KLF6;MDFIC;IRF1;OAS3;S100A6;FAS;S100A4;PLP2;IL7R;CD68;CD44;BIRC3
Muller Glia Precursor cell:Retina	48/97	0.000820657	0.00556619	0	0	1.9483	13.8434	PTGER4;CD274;SLFN5;CD82;TNFAIP3;CAPG;AHR;PRDM1;DDX60;IFIT3;DOCK10;IFIH1;LGALS3;GLIPR1;LGALS1;ADGRE5;CASP4;NFKBIZ;CASP1;KCNN4;GBP2;S100A11;S100A10;GBP3;SRGN;ANXA1;ANXA2;PLAUR;IFI44;EMP1;EMP3;PDCD1LG2;RUNX2;NFKB1;RUNX1;FOSL2;KLF6;MDFIC;IRF1;OAS3;S100A6;FAS;S100A4;PLP2;IL7R;CD68;CD44;BIRC3
Myometrial Stem cell:Myometrium	48/97	0.000820657	0.00556619	0	0	1.9483	13.8434	PTGER4;CD274;SLFN5;CD82;TNFAIP3;CAPG;AHR;PRDM1;DDX60;IFIT3;DOCK10;IFIH1;LGALS3;GLIPR1;LGALS1;ADGRE5;CASP4;NFKBIZ;CASP1;KCNN4;GBP2;S100A11;S100A10;GBP3;SRGN;ANXA1;ANXA2;PLAUR;IFI44;EMP1;EMP3;PDCD1LG2;RUNX2;NFKB1;RUNX1;FOSL2;KLF6;MDFIC;IRF1;OAS3;S100A6;FAS;S100A4;PLP2;IL7R;CD68;CD44;BIRC3
Cancer Stem cell:Myometrium	48/97	0.000820657	0.00556619	0	0	1.9483	13.8434	PTGER4;CD274;SLFN5;CD82;TNFAIP3;CAPG;AHR;PRDM1;DDX60;IFIT3;DOCK10;IFIH1;LGALS3;GLIPR1;LGALS1;ADGRE5;CASP4;NFKBIZ;CASP1;KCNN4;GBP2;S100A11;S100A10;GBP3;SRGN;ANXA1;ANXA2;PLAUR;IFI44;EMP1;EMP3;PDCD1LG2;RUNX2;NFKB1;RUNX1;FOSL2;KLF6;MDFIC;IRF1;OAS3;S100A6;FAS;S100A4;PLP2;IL7R;CD68;CD44;BIRC3
Cancer Stem-Like cell:Oral Cavity	48/97	0.000820657	0.00556619	0	0	1.9483	13.8434	PTGER4;CD274;SLFN5;CD82;TNFAIP3;CAPG;AHR;PRDM1;DDX60;IFIT3;DOCK10;IFIH1;LGALS3;GLIPR1;LGALS1;ADGRE5;CASP4;NFKBIZ;CASP1;KCNN4;GBP2;S100A11;S100A10;GBP3;SRGN;ANXA1;ANXA2;PLAUR;IFI44;EMP1;EMP3;PDCD1LG2;RUNX2;NFKB1;RUNX1;FOSL2;KLF6;MDFIC;IRF1;OAS3;S100A6;FAS;S100A4;PLP2;IL7R;CD68;CD44;BIRC3
Endothelial cell:Bone Marrow	13/18	0.000905262	0.00610213	0	0	5.16116	36.1657	FLT1;VCAM1;MCAM;CXCR4;SELP;CDH5;KIT;PECAM1;S1PR1;S1PR3;S1PR5;CD34;S1PR4
Follicular B cell:Undefined	15/22	0.000938161	0.0062564	0	0	4.25433	29.6595	CD86;CR2;CD81;CD80;TNFRSF9;EBF1;PAX5;FOXO1;CD40LG;BCL6;IL21R;CD69;PDCD1;MS4A1;CD22
CD1C-CD141- Dendritic cell:Blood	132/314	0.000939606	0.0062564	0	0	1.44625	10.0804	IFITM3;IFITM1;IFITM2;NCF2;SLA;ICAM4;IFI30;GIMAP7;IFIT3;IFIT2;FAM110A;LGALS3;TNFSF10;DENND5A;PLXNC1;GLUL;TMPO;GBP5;WSB1;CD300A;SLC11A1;SWAP70;ARRDC3;TIAM1;DOK2;DOK3;TYROBP;S100A4;LY6E;CSF1R;ABHD3;CABP4;INSIG1;C5AR1;DDX60;SAMSN1;FOXO1;RASGRP4;CD79B;RAP1B;CDH23;HMOX1;CD300LF;PAG1;S100A11;LYN;RAP1GAP2;NBEAL2;ISG15;CORO2A;POU2F2;SSH2;EHD1;NR4A1;MAFB;CNIH4;MXD3;CDKN1C;ITGB1;PHTF2;MCTP1;MS4A7;PYGL;ITGAL;LYST;SLC2A6;SPN;HK3;SCPEP1;PSTPIP2;CASP4;NFKBIZ;CASP1;ABCC3;CD52;DUSP1;HEG1;IFNGR2;TESC;TSC22D3;MYOF;ARAP2;IRAK3;RHOC;TNFRSF1B;FAM126A;DUSP6;FGR;HCK;RNF144B;ZEB2;IRF1;PECAM1;PLIN2;TKT;TLR4;VAMP5;PTGER4;CX3CR1;CLEC12A;LRP1;PTGER2;AIF1;STX11;TSPAN32;DNAJB1;GNG2;ALOX5;FLNA;CKB;IL12RB1;GBP2;GBP4;LRRC25;CMTM7;P2RY13;TCF7L2;TMEM176B;NAP1L1;PTPN13;KLF3;SCIMP;TMEM154;VMP1;SNX18;MARCKS;ABI3;RNF149;PTPN6;CD68;PIK3AP1;MYO1G
Dendritic cell:Blood	49/100	0.000962	0.00629044	0	0	1.91089	13.274	CD86;CD83;SPI1;ITGAM;NCF1;GMFG;GPR65;NCF4;ITGB2;MS4A7;PLEK;SLA;TAGAP;ITGAX;CCR5;HAVCR2;CD52;FCER1G;CD300A;RNASE6;CYBB;MPEG1;FGR;LAT2;HCK;TYROBP;JAML;TFEC;IRF8;CD48;CLEC12A;AOAH;SAMSN1;AIF1;PIK3R6;PIK3R5;CCL4;CD300LB;CCL3;NLRP3;CD300LF;CCR1;P2RY13;IL10RA;LY86;GPR183;ALOX5AP;TNFSF8;FCGR2B
Granulocyte-monocyte progenitor:Germ	49/100	0.000962	0.00629044	0	0	1.91089	13.274	CD86;CIITA;SPI1;NCF1;GMFG;GPR65;NCF4;ITGB2;MS4A7;PLEK;SLA;ITGAL;GIMAP7;TAGAP;ITGAX;CD38;CCR5;CD34;HAVCR2;FCER1G;CD300A;RNASE6;TNFRSF1B;MPEG1;FGR;HCK;DOK2;TYROBP;JAML;PECAM1;IRF8;CD48;DOCK2;FGL2;AOAH;ARHGAP15;SAMSN1;AIF1;PIK3R6;GBP4;LAIR1;CD74;IL10RA;LY86;GPR183;ALOX5AP;FCGR2B;MYO1F;MYO1G
Megakaryocyte-erythroid progenitor:Germ	49/100	0.000962	0.00629044	0	0	1.91089	13.274	CD86;CIITA;SPI1;NCF1;GMFG;GPR65;NCF4;ITGB2;MS4A7;PLEK;SLA;ITGAL;GIMAP7;TAGAP;ITGAX;CD38;CCR5;CD34;HAVCR2;FCER1G;CD300A;RNASE6;TNFRSF1B;MPEG1;FGR;HCK;DOK2;TYROBP;JAML;PECAM1;IRF8;CD48;DOCK2;FGL2;AOAH;ARHGAP15;SAMSN1;AIF1;PIK3R6;GBP4;LAIR1;CD74;IL10RA;LY86;GPR183;ALOX5AP;FCGR2B;MYO1F;MYO1G
Mesenchymal Stem cell:Periodontal Ligament	8/9	0.00100796	0.00636235	0	0	15.8734	109.524	NGFR;PDGFRA;MCAM;ITGAV;THY1;CD34;CD44;ENG
Mesenchymal Stromal cell:Tonsil	8/9	0.00100796	0.00636235	0	0	15.8734	109.524	NT5E;CD19;PECAM1;CD14;THY1;CD34;CD44;ENG
Fibroblast:Vocal Fold	8/9	0.00100796	0.00636235	0	0	15.8734	109.524	ITGB1;NT5E;PECAM1;CD14;THY1;CD34;CD44;ENG
Mesenchymal Stromal cell:Lymph	8/9	0.00100796	0.00636235	0	0	15.8734	109.524	NT5E;CD19;PECAM1;CD14;THY1;CD34;CD44;ENG
Mesenchymal Stem cell:Tooth	8/9	0.00100796	0.00636235	0	0	15.8734	109.524	ALCAM;TFRC;CD81;MCAM;ITGA6;THY1;CD34;ENG
Bone Marrow Stem cell:Bone Marrow	8/9	0.00100796	0.00636235	0	0	15.8734	109.524	ITGB1;NT5E;ALCAM;CD14;THY1;CD34;CD44;ENG
Non-switched B cell:Blood	48/98	0.00109046	0.00661547	0	0	1.90919	13.0229	IGHM;FCMR;TRBV19;TRAC;PRF1;LSP1;GPR174;CD79B;CD79A;SIT1;TRBC2;CXCR3;TBX21;TRBC1;BTLA;SLAMF6;CCR7;TRAV2;ICOS;S1PR4;SLAMF1;TRAV17;CD52;TRAV19;P2RY10;TRAV12-3;TRAV13-2;TRAT1;TRBV2;TRAV12-2;TRAV13-1;GZMA;TRAV12-1;NKG7;CD2;GZMK;GZMM;CD40LG;SELL;CD5;IL2RB;IGHD;LTA;CD48;LTB;MS4A1;TRAV8-2;TRAV9-2
Switched Memory B cell:Blood	48/98	0.00109046	0.00661547	0	0	1.90919	13.0229	IGHM;FCMR;TRBV19;TRAC;PRF1;LSP1;GPR174;CD79B;CD79A;SIT1;TRBC2;CXCR3;TBX21;TRBC1;BTLA;SLAMF6;CCR7;TRAV2;ICOS;S1PR4;SLAMF1;TRAV17;CD52;TRAV19;P2RY10;TRAV12-3;TRAV13-2;TRAT1;TRBV2;TRAV12-2;TRAV13-1;GZMA;TRAV12-1;NKG7;CD2;GZMK;GZMM;CD40LG;SELL;CD5;IL2RB;IGHD;LTA;CD48;LTB;MS4A1;TRAV8-2;TRAV9-2
Microglial cell:Optic Nerve	48/98	0.00109046	0.00661547	0	0	1.90919	13.0229	CD86;RGS18;SPI1;ITGAM;NCF1;CLEC12A;GMFG;GPR65;NCF4;ITGB2;MS4A7;PLEK;SLA;AOAH;ITGAL;SAMSN1;AIF1;PIK3R6;PIK3R5;HK3;TAGAP;ITGAX;CD300LF;CCR5;LAIR1;CCR1;LRRC25;CD52;FCER1G;CD300A;IL10RA;RNASE6;LY86;CYBB;NKG7;APOBR;MPEG1;FGR;HCK;DOK2;CD4;TYROBP;JAML;ALOX5AP;IRF8;CD48;MYO1F;MYO1G
Plasma cell:Sinonasal Mucosa	48/98	0.00109046	0.00661547	0	0	1.90919	13.0229	IGHM;FCMR;TRBV19;TRAC;PRF1;LSP1;GPR174;CD79B;CD79A;SIT1;TRBC2;CXCR3;TBX21;TRBC1;BTLA;SLAMF6;CCR7;TRAV2;ICOS;S1PR4;SLAMF1;TRAV17;CD52;TRAV19;P2RY10;TRAV12-3;TRAV13-2;TRAT1;TRBV2;TRAV12-2;TRAV13-1;GZMA;TRAV12-1;NKG7;CD2;GZMK;GZMM;CD40LG;SELL;CD5;IL2RB;IGHD;LTA;CD48;LTB;MS4A1;TRAV8-2;TRAV9-2
Macrophage:Alveolus	48/98	0.00109046	0.00661547	0	0	1.90919	13.0229	CD86;SPI1;ITGAM;NCF1;CLEC12A;NCF2;GMFG;GPR65;NCF4;ITGB2;PLEK;SLA;LSP1;AOAH;ITGAL;AIF1;PIK3R6;PIK3R5;HK3;TAGAP;CD300LB;ITGAX;CD300LF;CCR5;LAIR1;CCR2;HAVCR2;CCR1;LRRC25;CD52;FCER1G;CD300A;IL10RA;RNASE6;LY86;CYBB;NKG7;APOBR;MPEG1;FGR;HCK;DOK2;TYROBP;JAML;ALOX5AP;CD48;MYO1F;MYO1G
Memory B cell:Peripheral Blood	48/98	0.00109046	0.00661547	0	0	1.90919	13.0229	IGHM;FCMR;TRBV19;TRAC;PRF1;LSP1;GPR174;CD79B;CD79A;SIT1;TRBC2;CXCR3;TBX21;TRBC1;BTLA;SLAMF6;CCR7;TRAV2;ICOS;S1PR4;SLAMF1;TRAV17;CD52;TRAV19;P2RY10;TRAV12-3;TRAV13-2;TRAT1;TRBV2;TRAV12-2;TRAV13-1;GZMA;TRAV12-1;NKG7;CD2;GZMK;GZMM;CD40LG;SELL;CD5;IL2RB;IGHD;LTA;CD48;LTB;MS4A1;TRAV8-2;TRAV9-2
Memory B cell:Liver	48/98	0.00109046	0.00661547	0	0	1.90919	13.0229	IGHM;FCMR;TRBV19;TRAC;PRF1;LSP1;GPR174;CD79B;CD79A;SIT1;TRBC2;CXCR3;TBX21;TRBC1;BTLA;SLAMF6;CCR7;TRAV2;ICOS;S1PR4;SLAMF1;TRAV17;CD52;TRAV19;P2RY10;TRAV12-3;TRAV13-2;TRAT1;TRBV2;TRAV12-2;TRAV13-1;GZMA;TRAV12-1;NKG7;CD2;GZMK;GZMM;CD40LG;SELL;CD5;IL2RB;IGHD;LTA;CD48;LTB;MS4A1;TRAV8-2;TRAV9-2
AXL+SIGLEC6+ Dendritic cell:Blood	40/79	0.00123429	0.00741765	0	0	2.03897	13.6555	CX3CR1;CDKN1A;HIP1;SLC41A2;ARHGAP18;CTSW;SLC4A3;NDRG1;MED12L;PLAC8;THBD;ALDH2;CDH1;DPYSL2;CD300LB;PIM2;SOX4;S100A10;KLF12;CD72;SUSD1;ATP2B4;BAIAP2;KLF4;LAX1;MRPS6;RUNX2;MYO1E;DAB2;RBL1;ZEB1;IRF4;CD5;APEX1;GNAQ;BHLHE40;ATF5;MGLL;CD22;LGMN
Intestinal Epithelial Stem cell:Intestine	47/96	0.00123627	0.00741765	0	0	1.90742	12.7714	BCAR3;ERRFI1;SERPINE2;SDC4;SERPINE1;PLAT;EGFR;LOXL2;NT5E;CCND1;PLAU;TUBB3;GPC1;LMNA;ITGAV;PHLDA2;PHLDA1;TEAD1;DUSP4;GPR39;WWTR1;MYO10;ITGA2;CAV1;PLK2;SPRY4;GPX8;CRIM1;FN1;LIF;EMP1;NAV2;ETV4;F3;GEM;FOSL1;EHD2;MMP14;MYO1B;FRMD6;ASPH;P4HA2;SPATS2L;SPRY2;NECTIN3;CHST3;RAI14
Monocyte:Subcutaneous Adipose Tissue	49/101	0.00126666	0.00747674	0	0	1.874	12.5021	CD86;SPI1;ITGAM;NCF1;GPR65;NCF4;ITGB2;MS4A7;PLEK;SLA;LSP1;ITGAL;GIMAP7;HK3;TAGAP;ITGAX;CCR5;CCR2;HAVCR2;FCER1G;CD300A;RNASE6;CYBB;TNFRSF1B;MPEG1;FGR;HCK;DOK2;TYROBP;JAML;CD48;CSF1R;CLEC12A;FGL2;AOAH;AIF1;CD300LB;CD14;CD300LF;LAIR1;CCR1;LRRC25;P2RY13;IL10RA;LY86;APOBR;ALOX5AP;FCGR2B;MYO1F
Macrophage:Subcutaneous Adipose Tissue	49/101	0.00126666	0.00747674	0	0	1.874	12.5021	CD86;SPI1;ITGAM;NCF1;GPR65;NCF4;ITGB2;MS4A7;PLEK;SLA;LSP1;ITGAL;GIMAP7;HK3;TAGAP;ITGAX;CCR5;CCR2;HAVCR2;FCER1G;CD300A;RNASE6;CYBB;TNFRSF1B;MPEG1;FGR;HCK;DOK2;TYROBP;JAML;CD48;CSF1R;CLEC12A;FGL2;AOAH;AIF1;CD300LB;CD14;CD300LF;LAIR1;CCR1;LRRC25;P2RY13;IL10RA;LY86;APOBR;ALOX5AP;FCGR2B;MYO1F
Stem cell:Amniotic Membrane	49/101	0.00126666	0.00747674	0	0	1.874	12.5021	SPARC;CSF1;SERPINE1;TNC;NR3C1;LGALS3;THBD;LGALS1;PLAU;CAPN2;PXDC1;SYNPO;TGM2;ANXA1;ANXA2;HEG1;MYOF;P3H2;EMP1;PDCD1LG2;MMP14;CCDC80;FRMD6;MDFIC;COL4A1;CD109;PLSCR4;IL6ST;SGK1;CD44;AHNAK;EPAS1;ATP10D;HTRA1;LPAR1;TWIST2;NT5E;GPNMB;IGFBP7;EVC2;AFAP1L1;CAV1;CRIM1;CYBRD1;EHD2;ARHGAP31;DAB2;FAP;VIM
Myeloid-derived Suppressor cell:Peripheral Blood	20/33	0.00129357	0.00759453	0	0	3.0553	20.3188	CD52;ENTPD1;ITGAM;TFRC;ITGA4;CD81;INSR;ITGA1;ICAM1;SELP;SELL;CEACAM5;ITGAX;NCAM1;CD226;ITGA6;CD14;CD69;CD46;CD33
Regulatory T (Treg) cell:Blood	6/6	0.00142015	0.00820533	0	0	79758	522972	CD4;ITGA4;IL2RA;TNFRSF18;IL7R;LRRC32
Unrestricted Somatic Stem cell:Undefined	6/6	0.00142015	0.00820533	0	0	79758	522972	NT5E;ALCAM;THY1;CD34;CD44;ENG
Mesenchymal Stromal cell:Nasal Concha	6/6	0.00142015	0.00820533	0	0	79758	522972	ITGB1;NT5E;CD19;CD9;CD14;CD34
Mesenchymal Stem cell:Placenta	9/11	0.00143672	0.00825736	0	0	8.92946	58.4468	ACTA2;ITGB1;NT5E;VCAM1;MCAM;ITGA1;CD34;CD44;ENG
Granulocyte-monocyte progenitor:Umbilical Cord Blood	53/112	0.00167612	0.00958284	0	0	1.78662	11.4188	PDE3B;PLEK;ADK;F13A1;MCM10;PYGL;AREG;M1AP;LGALS1;NUF2;CD38;MAP3K8;MYBL2;ZFP37;CPA3;TCF19;CD96;RMI2;ANXA1;APLP2;MAMDC2;FNDC3B;ASPM;DEPDC7;CCNE2;MCM4;PRTN3;VDAC1;MCM6;TLR4;USP13;SMIM24;KCNE3;SDC4;CLEC12A;UHRF1;GCNT1;TTK;PLD1;SKA3;CST7;RAD51AP1;LDHA;IGFBP7;CLSPN;SHCBP1;KBTBD11;VMP1;TPPP3;SELL;CALR;VIM;CDKN3
Stem cell:Dental Pulp	10/13	0.0017309	0.0097935	0	0	6.6149	42.0649	ITGB1;NT5E;ALCAM;MCAM;NANOG;THY1;VIM;CD34;CD44;ENG
Stromal cell:Bone Marrow	10/13	0.0017309	0.0097935	0	0	6.6149	42.0649	ITGB1;NGFR;NT5E;ALCAM;MCAM;ITGA1;THY1;CD34;CD44;ENG
Cytotoxic T cell:Undefined	16/25	0.00176196	0.00991781	0	0	3.52952	22.3818	GZMA;GZMB;CD3G;TNF;SELP;IFNG;SELL;CD5;CD8A;CD7;LTA;CD38;APOE;IL7R;CD34;CD200
Macrophage:Synovium	48/100	0.00187247	0.0101728	0	0	1.83548	11.5277	CD86;C1QB;CSF1R;C1QA;SPI1;ITGAM;CLEC12A;NCF2;CLEC10A;C5AR1;ITGB2;MS4A7;PLEK;FGL2;AOAH;AIF1;HK3;STAB1;CD300LB;SLAMF8;CASP1;ITGAX;CD14;CD300LF;CCR5;LAIR1;HAVCR2;CCR1;LRRC25;P2RY13;FCER1G;SLC11A1;RNASE6;LY86;CYBB;TNFRSF1B;MPEG1;FGR;MARCO;HCK;CD4;TYROBP;TFEC;PECAM1;CD68;FCGR2B;MYO1F;C1QC
Regulatory B cell:Peripheral Blood	48/100	0.00187247	0.0101728	0	0	1.83548	11.5277	CD86;IGHM;SPI1;NCF1;CLEC12A;HVCN1;NCF4;PLEK;CFP;ITGAL;AIF1;PIK3R6;PIK3R5;CD79B;CD79A;HK3;IGKC;SIT1;CD19;ALOX5;TAGAP;CD300LB;IGLC3;CD300LF;CCR2;FCRL1;LRRC25;CD52;CD300A;CD180;RNASE6;LY86;CYBB;NKG7;APOBR;MPEG1;FGR;HCK;TYROBP;JAML;PNOC;TREML2;IGHD;IRF8;CD48;FCGR2B;MS4A1;MYO1F
M2 macrophage:Brain	48/100	0.00187247	0.0101728	0	0	1.83548	11.5277	CD86;C1QB;CSF1R;C1QA;SPI1;ITGAM;CLEC12A;CLEC10A;C5AR1;MS4A7;FGL2;F13A1;SLA;AOAH;AIF1;HK3;STAB1;ITGAX;CD14;CD300LF;CCR5;LAIR1;CMKLR1;HAVCR2;CCR1;LRRC25;P2RY13;FCER1G;GPR34;SLC11A1;IL10RA;TMEM176B;TMEM176A;RNASE6;LY86;CYBB;MPEG1;FGR;MARCO;HCK;CD4;TYROBP;JAML;PECAM1;CLEC4E;FCGR2B;MYO1F;C1QC
M2 macrophage:Serum	48/100	0.00187247	0.0101728	0	0	1.83548	11.5277	CD86;C1QB;CSF1R;C1QA;SPI1;ITGAM;CLEC12A;CLEC10A;C5AR1;MS4A7;FGL2;F13A1;SLA;AOAH;AIF1;HK3;STAB1;ITGAX;CD14;CD300LF;CCR5;LAIR1;CMKLR1;HAVCR2;CCR1;LRRC25;P2RY13;FCER1G;GPR34;SLC11A1;IL10RA;TMEM176B;TMEM176A;RNASE6;LY86;CYBB;MPEG1;FGR;MARCO;HCK;CD4;TYROBP;JAML;PECAM1;CLEC4E;FCGR2B;MYO1F;C1QC
Common Lymphoid progenitor:Undefined	48/100	0.00187247	0.0101728	0	0	1.83548	11.5277	IGHM;CIITA;SPI1;GMFG;GPR65;NCF4;MS4A7;PLEK;FGL2;SLA;LSP1;AOAH;ARHGAP15;ITGAL;GIMAP7;SAMSN1;AIF1;IGKC;TAGAP;ITGAX;CD38;CD34;GBP4;LAIR1;HAVCR2;P2RY13;FCER1G;CD300A;IL10RA;P2RY14;CD180;RNASE6;CYBB;GAB3;TNFRSF1B;MPEG1;SELP;FGR;HCK;TYROBP;EVI2A;JAML;PECAM1;CD48;XAF1;DOCK2;FCGR2B;MYO1F
Multipotent Progenitor cell:Undefined	48/100	0.00187247	0.0101728	0	0	1.83548	11.5277	CD86;C1QB;CSF1R;C1QA;CIITA;GMFG;MS4A7;PLEK;FGL2;F13A1;SLA;THY1;ARHGAP15;GIMAP7;SAMSN1;AIF1;IGKC;RGS1;STAB1;TAGAP;CD38;CD34;GBP4;LAIR1;CMKLR1;HAVCR2;PPP1R16B;CD74;GPR34;CD300A;IL10RA;P2RY14;RNASE6;IRAK3;TNFRSF1B;MPEG1;SELP;FGR;ZEB2;CD4;TYROBP;EVI2A;ABI3;PECAM1;CD48;XAF1;DOCK2;C1QC
Kupffer cell:Fetal Liver	48/100	0.00187247	0.0101728	0	0	1.83548	11.5277	CD86;C1QB;CSF1R;C1QA;SPI1;ITGAM;CLEC12A;CLEC10A;C5AR1;MS4A7;FGL2;F13A1;SLA;AOAH;AIF1;HK3;STAB1;ITGAX;CD14;CD300LF;CCR5;LAIR1;CMKLR1;HAVCR2;CCR1;LRRC25;P2RY13;FCER1G;GPR34;SLC11A1;IL10RA;TMEM176B;TMEM176A;RNASE6;LY86;CYBB;MPEG1;FGR;MARCO;HCK;CD4;TYROBP;JAML;PECAM1;CLEC4E;FCGR2B;MYO1F;C1QC
Oviduct-derived Stem cell:Oviduct	13/19	0.00198637	0.0107382	0	0	4.30064	26.7562	ITGB1;VCAM1;ITGA4;MCAM;THY1;ICAM1;NT5E;ALCAM;KIT;PECAM1;CD34;CD44;ENG
Intestinal Stem cell:Intestinal Crypt	49/103	0.00213855	0.0115039	0	0	1.80432	11.0923	EHF;SH2D4A;AHR;LGALS3;ALCAM;PLAU;KPNA7;ITGB6;IL13RA1;ABCC3;GPR39;ANXA1;S100A2;ANXA2;ITGA2;MYOF;EMP1;F3;SERPINB5;BTC;BACE2;CDCP1;GPRC5A;SLPI;SCNN1A;S100A6;ARHGEF5;CD44;KRT80;SDC4;TACSTD2;TGFA;SGMS2;HIF1A;NT5E;PERP;SFN;MISP;S100A11;S100A10;GALNT3;PLK2;MYO1E;GJB2;MLPH;KRT17;LCN2;SDC1;CD9
Proximal Tubular cell:Kidney	48/101	0.00242113	0.0128969	0	0	1.80071	10.8466	IGHM;KLRB1;TRAC;PRF1;SLA;CD3G;AOAH;ARHGAP15;ITGAL;GIMAP7;IKZF3;GPR174;IL18RAP;SCML4;IGKC;GPA33;TRBC2;GPR171;TRBC1;TAGAP;IGLC3;SLAMF6;TRDC;IGLC1;ICOS;TIGIT;GBP4;CD96;GBP5;P2RY10;TRAT1;GZMA;SH2D1A;THEMIS;LAX1;SELP;CD2;GZMK;CD40LG;JAML;SELL;MMRN1;CD6;CD5;CD28;PECAM1;CD48;CD69
Activated B cell:Peripheral Blood	48/101	0.00242113	0.0128969	0	0	1.80071	10.8466	FCMR;TRBV19;TRAC;PRF1;CTSW;LSP1;CST7;IL18RAP;ADGRE5;TRBC2;CXCR3;TBX21;ARHGDIB;TRBC1;CCR7;ICOS;S1PR4;TRAV17;DENND2D;CD52;P2RY10;TRAV12-3;TRAT1;TRBV2;TRAV12-2;TRAV13-1;GZMA;SH2D1A;NKG7;GZMB;ISG20;CD2;GZMK;DOK2;GZMM;CD40LG;SELL;CD6;CD5;IRF1;CD7;IL2RB;ADAM8;TAGLN2;CD48;LTB;TRAV8-2;TRAV9-2
Germinal Center B cell:Undefined	7/8	0.0026912	0.0137952	0	0	13.8872	82.181	BCL6;CD81;IRF8;GCSAM;PAX5;AICDA;BACH2
B cell:Lymphoid Tissue	7/8	0.0026912	0.0137952	0	0	13.8872	82.181	CD86;CD74;CD79A;CD19;CD80;PAX5;MS4A1
Stem cell:Cartilage	7/8	0.0026912	0.0137952	0	0	13.8872	82.181	NT5E;ALCAM;MCAM;CD9;THY1;CD44;ENG
Mesenchymal Stem cell:Fat Pad	7/8	0.0026912	0.0137952	0	0	13.8872	82.181	ITGB1;NGFR;NCAM1;THY1;CD34;CD44;ENG
Endothelial Progenitor cell:Umbilical Cord Blood	47/99	0.00274134	0.0137952	0	0	1.79697	10.6009	RGS18;CSF1R;SPI1;ITGAM;CLEC12A;CLEC10A;GMFG;NCF4;ITGB2;MS4A7;PLEK;FGL2;SLA;AOAH;ITGAL;GIMAP7;SAMSN1;AIF1;HK3;ARHGDIB;STAB1;ITGAX;CD300LF;LAIR1;HAVCR2;LRRC25;P2RY13;FCER1G;CD300A;IL10RA;RNASE6;LY86;CYBB;GAB3;TNFRSF1B;MPEG1;SELP;FGR;HCK;DOK2;TYROBP;JAML;ABI3;TFEC;PECAM1;FCGR2B;MYO1F
Mucous Acinar cell:Salivary Gland	47/99	0.00274134	0.0137952	0	0	1.79697	10.6009	BCAR3;APP;CYFIP1;NRP1;CLIC4;TRIO;SDC4;SLC41A2;RAPH1;LPAR1;PLOD2;RASAL2;LAMC1;SGMS2;HIF1A;SH3RF1;EGFR;EPS8;ALCAM;CCND1;PDGFC;PSD3;CTNNA1;PLS3;PXDC1;ITGAV;GPR39;TGFB2;PLK2;ITGA2;FZD6;MYOF;CRIM1;FN1;ATP1B1;PTPN13;F3;CTTNBP2NL;EXT1;LACC1;MYO1E;MYO1B;FRMD6;ASPH;SPATA18;STEAP1;RAI14
Platelet:Bone Marrow	47/99	0.00274134	0.0137952	0	0	1.79697	10.6009	RGS18;CSF1R;SPI1;ITGAM;CLEC12A;CLEC10A;GMFG;NCF4;ITGB2;MS4A7;PLEK;FGL2;SLA;AOAH;ITGAL;GIMAP7;SAMSN1;AIF1;HK3;ARHGDIB;STAB1;ITGAX;CD300LF;LAIR1;HAVCR2;LRRC25;P2RY13;FCER1G;CD300A;IL10RA;RNASE6;LY86;CYBB;GAB3;TNFRSF1B;MPEG1;SELP;FGR;HCK;DOK2;TYROBP;JAML;ABI3;TFEC;PECAM1;FCGR2B;MYO1F
Endothelial cell:Embryonic Stem Cell	47/99	0.00274134	0.0137952	0	0	1.79697	10.6009	RGS18;CSF1R;SPI1;ITGAM;CLEC12A;CLEC10A;GMFG;NCF4;ITGB2;MS4A7;PLEK;FGL2;SLA;AOAH;ITGAL;GIMAP7;SAMSN1;AIF1;HK3;ARHGDIB;STAB1;ITGAX;CD300LF;LAIR1;HAVCR2;LRRC25;P2RY13;FCER1G;CD300A;IL10RA;RNASE6;LY86;CYBB;GAB3;TNFRSF1B;MPEG1;SELP;FGR;HCK;DOK2;TYROBP;JAML;ABI3;TFEC;PECAM1;FCGR2B;MYO1F
Periodontal Ligament Stem cell:Periodontal Ligament	47/99	0.00274134	0.0137952	0	0	1.79697	10.6009	CSF1R;SPI1;ITGAM;GMFG;GPR65;NCF4;ITGB2;MS4A7;PLEK;FGL2;F13A1;SLA;AOAH;ARHGAP15;ITGAL;GIMAP7;SAMSN1;AIF1;ARHGDIB;STAB1;TAGAP;ITGAX;CD34;GBP4;LAIR1;HAVCR2;CD74;FCER1G;CD300A;IL10RA;RNASE6;CYBB;GAB3;TNFRSF1B;MPEG1;SELP;FGR;HCK;DOK2;TYROBP;JAML;ABI3;TFEC;PECAM1;CD48;FCGR2B;MYO1F
Cancer Stem cell:Intestine	47/99	0.00274134	0.0137952	0	0	1.79697	10.6009	BCAR3;APP;CYFIP1;NRP1;CLIC4;TRIO;SDC4;SLC41A2;RAPH1;LPAR1;PLOD2;RASAL2;LAMC1;SGMS2;HIF1A;SH3RF1;EGFR;EPS8;ALCAM;CCND1;PDGFC;PSD3;CTNNA1;PLS3;PXDC1;ITGAV;GPR39;TGFB2;PLK2;ITGA2;FZD6;MYOF;CRIM1;FN1;ATP1B1;PTPN13;F3;CTTNBP2NL;EXT1;LACC1;MYO1E;MYO1B;FRMD6;ASPH;SPATA18;STEAP1;RAI14
Cancer Stem cell:Gastrointestinal Tract	47/99	0.00274134	0.0137952	0	0	1.79697	10.6009	BCAR3;APP;CYFIP1;NRP1;CLIC4;TRIO;SDC4;SLC41A2;RAPH1;LPAR1;PLOD2;RASAL2;LAMC1;SGMS2;HIF1A;SH3RF1;EGFR;EPS8;ALCAM;CCND1;PDGFC;PSD3;CTNNA1;PLS3;PXDC1;ITGAV;GPR39;TGFB2;PLK2;ITGA2;FZD6;MYOF;CRIM1;FN1;ATP1B1;PTPN13;F3;CTTNBP2NL;EXT1;LACC1;MYO1E;MYO1B;FRMD6;ASPH;SPATA18;STEAP1;RAI14
Endothelial cell:Eye	47/99	0.00274134	0.0137952	0	0	1.79697	10.6009	RGS18;CSF1R;SPI1;ITGAM;CLEC12A;CLEC10A;GMFG;NCF4;ITGB2;MS4A7;PLEK;FGL2;SLA;AOAH;ITGAL;GIMAP7;SAMSN1;AIF1;HK3;ARHGDIB;STAB1;ITGAX;CD300LF;LAIR1;HAVCR2;LRRC25;P2RY13;FCER1G;CD300A;IL10RA;RNASE6;LY86;CYBB;GAB3;TNFRSF1B;MPEG1;SELP;FGR;HCK;DOK2;TYROBP;JAML;ABI3;TFEC;PECAM1;FCGR2B;MYO1F
Muller cell:Retina	46/97	0.00310427	0.0155498	0	0	1.79309	10.355	C1QB;CSF1R;C1QA;SPI1;SLC24A3;KCNE3;FGL2;SLC40A1;F13A1;TREM2;FRY;FOXO3;AIF1;HK3;ALDH2;FCGRT;CHN2;STAB1;CDH23;CD14;CD300LF;GLUL;RNF130;ARRDC4;P2RY13;SEMA4A;TMEM176B;TMEM176A;RNASE6;CYBB;IRAK3;PLXDC2;TM6SF1;HCK;CD4;TPPP3;TYROBP;MAFB;AGO4;GNAQ;PADI2;RHOU;S100A9;S100A8;GAS7;C1QC
Monocyte:Lung	47/100	0.00351186	0.0172745	0	0	1.76293	9.96341	CD86;RGS18;CSF1R;C1QA;IL1RN;SPI1;ITGAM;CLEC12A;NCF2;CLEC10A;NCF4;C5AR1;ITGB2;MS4A7;PLEK;FGL2;F13A1;AOAH;AIF1;HK3;STAB1;CD300LB;SLAMF8;CASP1;ITGAX;CD14;CD36;CD300LF;CCR5;CCR1;LRRC25;P2RY13;FCER1G;RNASE6;LY86;CYBB;MPEG1;FGR;MARCO;HCK;TYROBP;TFEC;PECAM1;CD68;FCGR2B;S100A9;S100A8
Cancer Stem-Like cell:Endometrium	47/100	0.00351186	0.0172745	0	0	1.76293	9.96341	IGHM;BTG2;ATP8A1;KLRB1;SATB1;PLEK;SLA;CXCR4;LDLRAD4;AOAH;IQGAP2;ITGAL;GIMAP7;SAMSN1;AIF1;PIK3R5;IGKC;RGS1;RASGEF1B;GPA33;TRBC2;ADGRG5;ALOX5;CHN2;SPOCK2;TAGAP;IGLC3;PIP5K1B;PPP1R16B;VAV3;CD74;ST6GAL1;CD300A;GZMA;IL10RA;RNASE6;FOXJ1;MPEG1;GPRIN3;CD2;TYROBP;JAML;MMRN1;IRF8;CD48;CD69;ITM2A
Preadipocyte:Adipose Tissue	47/100	0.00351186	0.0172745	0	0	1.76293	9.96341	RGS18;CSF1R;SPI1;ITGAM;CLEC12A;CLEC10A;GMFG;NCF4;MS4A7;PLEK;FGL2;F13A1;SLA;AOAH;GIMAP7;AIF1;HK3;STAB1;CD300LB;ITGAX;CD36;CD300LF;LAIR1;HAVCR2;CCR1;LRRC25;P2RY13;FCER1G;CD300A;IL10RA;RNASE6;LY86;CYBB;GAB3;IRAK3;TNFRSF1B;MPEG1;SELP;FGR;HCK;DOK2;TYROBP;JAML;TFEC;PECAM1;FCGR2B;MYO1F
CD141+CLEC9A+ Dendritic cell:Blood	47/100	0.00351186	0.0172745	0	0	1.76293	9.96341	CAMK2D;SLC24A4;ASAP1;PIK3CB;NCALD;DPP4;THBD;LIMA1;LGALS2;DUSP10;CCND1;CSRP1;LMNA;BTLA;SLAMF8;ENPP1;SLAMF7;CD38;TGM2;HAVCR2;VAV3;PRELID2;BATF3;DUSP2;DST;ELOVL5;ACTN1;OSBPL3;NAV1;TRERF1;PTK2;DHRS3;CTTNBP2NL;LACC1;EHD4;FAM135A;BCL6;PPA1;ID2;SLC9A9;RGS10;CLNK;ASB2;CPVL;DNASE1L3;PAFAH1B3;IDO1
Mesenchymal Stem cell:Umbilical Cord	8/10	0.00354659	0.0173671	0	0	7.93611	44.7737	ITGB1;NT5E;PECAM1;CD14;THY1;CD34;CD44;ENG
Macrophage:Undefined	19/33	0.00387203	0.0188187	0	0	2.6946	14.9658	CD86;CD63;CSF1R;CXCL9;ITGAM;CD80;ITGAL;CXCL2;LGALS3;CXCL10;GPNMB;ITGAX;CD14;CCR5;CD68;FCGR2B;TLR4;CD33;ENG
Stem cell:Muscle	13/20	0.00393773	0.0188187	0	0	3.68599	20.4099	VCAM1;CXCR4;THY1;RUNX1;SMTN;CASP3;KIT;CD9;NANOG;NCAM1;VIM;CD34;CD44
T Helper cell:Blood	48/103	0.00394642	0.0188187	0	0	1.73497	9.60297	RGS18;SPI1;ITGAM;NCF1;CLEC12A;GMFG;GPR65;NCF4;ITGB2;PLEK;SLA;LSP1;AOAH;CFP;ITGAL;CST7;CORO1A;AIF1;PIK3R6;RASGRP4;TSPAN32;PIK3R5;HK3;TAGAP;ITGAX;CD300LF;S1PR4;CCR2;CD52;FCER1G;CD300A;IL10RA;RNASE6;LY86;NKG7;APOBR;FGR;CD2;HCK;DOK2;CD4;TYROBP;JAML;SELL;TNFSF8;CD48;MYO1F;MYO1G
T1 (Transitional) B cell:Bone Marrow	48/103	0.00394642	0.0188187	0	0	1.73497	9.60297	IGHM;NCF1;KLRB1;GMFG;GPR65;NCF4;TRAC;PLEK;PRF1;SLA;ARHGAP15;ITGAL;GPR174;CD79B;IL18RAP;SIT1;CD19;TBX21;TRBC1;TAGAP;BTLA;SLAMF6;ICOS;S1PR4;SLAMF1;CCR2;GBP5;CD52;P2RY10;CD300A;TRAT1;GZMA;NKG7;FGR;CD2;GZMK;DOK2;CD40LG;JAML;SELL;CD5;IGHD;TNFSF8;CD48;LTB;MS4A1;MYO1F;MYO1G
T2 (Transitional) B cell:Bone Marrow	48/103	0.00394642	0.0188187	0	0	1.73497	9.60297	IGHM;NCF1;KLRB1;GMFG;GPR65;NCF4;TRAC;PLEK;PRF1;SLA;ARHGAP15;ITGAL;GPR174;CD79B;IL18RAP;SIT1;CD19;TBX21;TRBC1;TAGAP;BTLA;SLAMF6;ICOS;S1PR4;SLAMF1;CCR2;GBP5;CD52;P2RY10;CD300A;TRAT1;GZMA;NKG7;FGR;CD2;GZMK;DOK2;CD40LG;JAML;SELL;CD5;IGHD;TNFSF8;CD48;LTB;MS4A1;MYO1F;MYO1G
Transitional B cell:Bone Marrow	48/103	0.00394642	0.0188187	0	0	1.73497	9.60297	IGHM;NCF1;KLRB1;GMFG;GPR65;NCF4;TRAC;PLEK;PRF1;SLA;ARHGAP15;ITGAL;GPR174;CD79B;IL18RAP;SIT1;CD19;TBX21;TRBC1;TAGAP;BTLA;SLAMF6;ICOS;S1PR4;SLAMF1;CCR2;GBP5;CD52;P2RY10;CD300A;TRAT1;GZMA;NKG7;FGR;CD2;GZMK;DOK2;CD40LG;JAML;SELL;CD5;IGHD;TNFSF8;CD48;LTB;MS4A1;MYO1F;MYO1G
Leukocyte:Peripheral Blood	46/98	0.00397375	0.0188667	0	0	1.75847	9.72092	NCF1;GMFG;GPR65;NCF4;PLEK;SLA;CD3G;PTPN22;AOAH;ARHGAP15;ITGAL;IKZF3;SAMSN1;PIK3R5;GPR174;ZC3H12D;SPN;GPR132;TAGAP;SLAMF6;IL12RB1;S1PR4;LAIR1;SLAMF1;ZBP1;CD96;GBP5;CD52;P2RY10;CD300A;IL10RA;NKG7;LAX1;CD2;DOK2;JAML;SELL;CD6;GPR183;CD28;TNFSF8;CD48;PTPN7;GPR18;MYO1F;MYO1G
Macrophage:Lung	12/18	0.00413197	0.0189277	0	0	3.96923	21.7871	CD86;IL1RN;CD83;ITGAM;TFRC;CD80;ITGAX;CCL2;CD14;ITGAL;CD68;ICAM1
Circulating Fetal cell:Blood	22/40	0.00419337	0.0189277	0	0	2.42708	13.2864	JUN;SMAD3;MCAM;TNC;HMGA1;SOX13;F11R;SMC3;CRIP1;F3;MMP9;ACTB;CDC42;MMP14;PDGFC;CD9;NCAM1;CD68;IL7R;JUNB;CD33;PF4
Urine-derived Stem cell:Urine	10/14	0.00423424	0.0189277	0	0	4.9608	27.1086	ITGB1;NT5E;MCAM;KIT;PECAM1;THY1;CD14;CD34;CD44;ENG
T Helper cell:Liver	10/14	0.00423424	0.0189277	0	0	4.9608	27.1086	DPP4;GZMK;CD4;DUSP1;IFNGR1;PVRIG;CAPG;CD3G;CD69;PARP8
Hematopoietic cell:Bone Marrow	10/14	0.00423424	0.0189277	0	0	4.9608	27.1086	CD4;ITGAM;CD8A;CD19;KIT;CD38;DNTT;THY1;CD34;MS4A1
Stem cell:Endometrium	10/14	0.00423424	0.0189277	0	0	4.9608	27.1086	CDH5;NT5E;ALCAM;KIT;PECAM1;NANOG;THY1;CD34;LGR5;ENG
Mesenchymal Stem cell:Embryonic Stem Cell	5/5	0.00423696	0.0189277	0	0	66465	363159	NT5E;THY1;CD34;CD44;ENG
Mesenchymal Stromal cell:Skeletal Muscle	5/5	0.00423696	0.0189277	0	0	66465	363159	ITGB1;NT5E;THY1;CD44;ENG
Mesenchymal Stem cell:Foreskin	5/5	0.00423696	0.0189277	0	0	66465	363159	NT5E;THY1;CD34;CD44;ENG
Limbal Epithelial Stem cell:Limbal Epithelium	5/5	0.00423696	0.0189277	0	0	66465	363159	CDH5;ALCAM;MCAM;KIT;CXCR4
Regulatory T (Treg) cell:Bone Marrow	5/5	0.00423696	0.0189277	0	0	66465	363159	CD4;IL2RA;CCR6;CCR4;FOXP3
Mesenchymal Progenitor cell:Osteoarthritic Cartilage	5/5	0.00423696	0.0189277	0	0	66465	363159	ALCAM;CD9;THY1;CD44;ICAM1
Mesenchymal Stromal cell:Umbilical Cord Blood	5/5	0.00423696	0.0189277	0	0	66465	363159	NGFR;NT5E;THY1;CD44;ENG
Stem cell:Deciduous Tooth	5/5	0.00423696	0.0189277	0	0	66465	363159	ITGB1;NT5E;THY1;CD44;ENG
Pericyte:Undefined	11/16	0.0042466	0.0189277	0	0	4.36583	23.8446	ITGB1;ACTA2;PDGFRA;NT5E;ALCAM;MCAM;PDGFA;THY1;DLK1;CD44;ENG
Lymphoid cell:Blood	47/101	0.00446119	0.0195647	0	0	1.73016	9.36419	CX3CR1;ABCD2;ATP8A1;KLRB1;SATB1;TRAC;KCNA2;PRF1;SLA;RORA;AOAH;RASGRP2;GIMAP7;BACH2;TSPAN32;RCBTB2;CYSLTR2;KLRK1;GNG2;SCML4;SPOCK2;GPR171;TRBC1;TAGAP;TRDC;NCAM1;PLXNC1;ICOS;TIGIT;SAMD3;PPP1R16B;LRRN3;CRBN;TRAT1;GZMA;P2RY14;SH2D1A;THEMIS;NKG7;GZMB;GPRIN3;CD2;GZMK;ZEB2;CD8A;AGO4;SYT11
Mesenchymal Stem cell:Chorionic Villus	47/101	0.00446119	0.0195647	0	0	1.73016	9.36419	CSF1R;CIITA;GMFG;GPR65;NCF4;ITGB2;MS4A7;PLEK;FGL2;SLA;LSP1;AOAH;GIMAP7;SAMSN1;ARHGDIB;CASP4;TAGAP;CASP1;ITGAX;CCR5;GBP2;CD34;GBP4;LAIR1;HAVCR2;STAT5A;SRGN;CD74;FCER1G;IL10RA;RNASE6;GAB3;TNFRSF1B;MPEG1;FGR;DOK2;TYROBP;EVI2A;JAML;GPR183;ALOX5AP;PECAM1;CD48;CD69;XAF1;DOCK2;CD44
Monocyte:Spleen	47/101	0.00446119	0.0195647	0	0	1.73016	9.36419	CD86;RGS18;CSF1R;SPI1;ITGAM;NCF1;CLEC12A;NCF2;CLEC10A;NCF4;C5AR1;ITGB2;MS4A7;PLEK;FGL2;SLA;AOAH;AIF1;HK3;ALOX5;CD300LB;ITGAX;CD14;CD300LF;CCR5;HAVCR2;CCR1;LRRC25;P2RY13;FCER1G;CD300A;SLC11A1;IL10RA;RNASE6;LY86;CYBB;APOBR;MPEG1;FGR;HCK;DOK2;TYROBP;JAML;FCGR2B;S100A9;S100A8;MYO1F
M1 macrophage:Lung	47/101	0.00446119	0.0195647	0	0	1.73016	9.36419	CD86;RTP4;CSF1R;C1QA;IL1RN;CXCL9;NCF2;CLEC10A;MS4A7;PLEK;IFI30;IFIT3;ICAM1;IFIH1;HK3;CCRL2;CASP4;CCL4;EPSTI1;TNFSF10;SLAMF8;CASP1;CCL3;SLAMF7;CD14;SLC15A3;CCR5;GBP2;GBP3;CCR1;FCER1G;RSAD2;MX1;RNASE6;LY86;CYBB;IFI44;MPEG1;FGR;CXCL10;MARCO;HCK;TYROBP;OAS2;IRF1;TFEC;CD68
Stromal cell:Undefined	17/29	0.00482324	0.0210679	0	0	2.81237	15.002	ITGB1;PDGFRA;VCAM1;ITGA4;ITGB3;THY1;MMP9;ICAM1;PDPN;KIT;TIMP2;PECAM1;ITGAV;MADCAM1;CD34;TLR4;TLR3
Adventitial cell:Skeletal Muscle	46/99	0.00504339	0.0217683	0	0	1.72516	9.12556	C1QB;CX3CR1;CSF1R;C1QA;SPI1;GMFG;MS4A7;PLEK;FGL2;F13A1;SLA;AOAH;GIMAP7;SAMSN1;AIF1;STAB1;TAGAP;ITGAX;NCAM1;CD34;GBP4;LAIR1;HAVCR2;P2RY13;FCER1G;CD300A;IL10RA;P2RY14;RNASE6;CYBB;GAB3;TNFRSF1B;MPEG1;SELP;FGR;HCK;ZEB2;CD4;TYROBP;EVI2A;JAML;ABI3;TFEC;PECAM1;FCGR2B;MYO1F
Cardiomyocyte:Pluripotent Stem Cell	46/99	0.00504339	0.0217683	0	0	1.72516	9.12556	C1QB;CSF1R;C1QA;SPARC;SPI1;TSHZ3;CEBPD;LRP1;CLEC10A;LRRK2;LPAR1;TNFAIP2;SLC8A1;HK3;THBD;FCGRT;RASSF4;HLX;EPB41L3;STAB1;SLAMF8;TIMP2;ST3GAL6;CD14;ARHGEF40;CD300LF;SLC15A3;RNF130;IL13RA1;IFNGR2;TMEM176B;IRAK3;ARHGAP24;MARCO;HCK;ARHGAP31;MAFB;MRAS;TFEC;LPCAT2;KCTD12;CD68;TLR4;JDP2;RHOQ;GAS7
Naive CD4+ T cell:Blood	46/99	0.00504339	0.0217683	0	0	1.72516	9.12556	CD86;ITGAM;NCF1;GMFG;GPR65;NCF4;ITGB2;PLEK;SLA;LSP1;AOAH;ARHGAP15;ITGAL;GIMAP7;SAMSN1;AIF1;PIK3R5;TAGAP;SLAMF6;CCR5;LAIR1;SLAMF1;CCR2;GBP5;CD52;FCER1G;CD300A;IL10RA;RNASE6;LY86;NKG7;TNFRSF1B;MPEG1;FGR;CD2;DOK2;CD4;TYROBP;JAML;SELL;GPR183;ALOX5AP;TNFSF8;CD48;MYO1F;MYO1G
Hematopoietic Stem cell:Bone Marrow	26/50	0.00533174	0.0229223	0	0	2.15159	11.2616	SPI1;GFI1;CXCR4;THY1;PODXL;CASP3;MYC;MYB;CD38;CD34;CD33;PROM2;SLAMF1;STAT5A;NGFR;VCAM1;ZBTB16;PROCR;CDCP1;KIT;PECAM1;CD48;ITGA6;IL7R;CD44;ENG
Colony-forming cell:Prostate	45/97	0.0057019	0.0243222	0	0	1.71999	8.8871	ITGB1;APP;TINAGL1;DOCK9;TGFA;PTPRM;PTPRK;ASAP2;LPP;NPAS2;EGFR;LIMA1;NT5E;ALS2CL;PERP;CAPN2;PLS3;ITGAV;FLNB;ITGB6;DSP;GPR39;AFAP1L1;YES1;CAV1;ITGA2;FZD6;MYOF;MTUS1;CRIM1;EXOC6B;CTDSPL;EMP1;F3;BACE2;MYO1B;FRMD6;ASPH;COL4A1;CD9;F2RL1;ITGA6;PHLDB2;PAM;NECTIN3
Pancreatic Endoderm cell:Embryonic Stem Cell	45/97	0.0057019	0.0243222	0	0	1.71999	8.8871	BCAR3;ERRFI1;SDC4;EPAS1;TNC;HTRA1;RASAL2;SH3RF1;EGFR;EPS8;PLAU;GPC1;PXDC1;ITGAV;TEAD1;PDLIM4;WWTR1;GPR39;TGFB2;S100A2;MYO10;CAV1;PLK2;ITGA2;MYOF;CRIM1;EMP1;F3;CTTNBP2NL;BTC;TJP1;EHD2;ALDH1A3;MMP14;MYO1B;GPRC5A;ASPH;KRT17;TMEM54;P4HA2;FAT1;SPATS2L;FKBP9;PPIC;CHST3
Basophil:Undefined	19/34	0.00604411	0.0256816	0	0	2.51477	12.8471	CD63;C5AR1;ITGAL;ICAM1;SPN;IL18RAP;CD40LG;CD19;IL2RA;CD38;CD9;CD69;TLR4;CCR3;CD33;CD22;CD44;IL18R1;CCR2
Activated B cell:Undefined	46/100	0.00634804	0.0268684	0	0	1.69309	8.56637	CD86;IGHM;SPI1;ITGAM;NCF1;HVCN1;NCF4;ITGB2;PLEK;LSP1;ITGAL;CORO1A;AIF1;PIK3R6;PIK3R5;CD79B;CD79A;IGKC;CD19;ALOX5;TAGAP;CCL4;SLAMF6;SLAMF1;CD52;CD300A;IL10RA;CD180;RNASE6;LY86;CYBB;MPEG1;FGR;LAT2;HCK;DOK2;TYROBP;JAML;ALOX5AP;IGHD;IRF8;CD48;FCGR2B;MS4A1;MYO1F;MYO1G
Endometrial Stem cell:Endometrium	14/23	0.0065512	0.0276213	0	0	3.0874	15.5238	ITGB1;VCAM1;ITGA4;MCAM;THY1;ICAM1;NT5E;ALCAM;KIT;PECAM1;CD34;LGR5;CD44;ENG
Endothelial cell:Undefined	18/32	0.0068192	0.0286407	0	0	2.5524	12.7314	FLT1;VCAM1;ITGB3;INSR;MCAM;ICAM1;APLN;CDH5;THBD;PROCR;NT5E;F8;EMCN;PDPN;PECAM1;CD34;BMPR1A;ENG
Mesenchymal Stem cell:Gingiva	6/7	0.00708533	0.0293075	0	0	11.9015	58.9092	ITGB1;NT5E;ALCAM;THY1;CD44;ENG
Mesenchymal Stem cell:Endometrium	6/7	0.00708533	0.0293075	0	0	11.9015	58.9092	NT5E;ALCAM;CD14;THY1;CD34;ENG
Effector Memory T cell:Undefined	6/7	0.00708533	0.0293075	0	0	11.9015	58.9092	EOMES;SELL;CCR7;IL7R;CD44;KLRG1
Myoblast:Muscle	6/7	0.00708533	0.0293075	0	0	11.9015	58.9092	CDC20;PCNA;ID1;CDK1;ID3;TTN
White Blood cell:Blood	45/98	0.00716919	0.0293212	0	0	1.68741	8.33236	NCF1;GMFG;GPR65;NCF4;ITGB2;PLEK;SLA;PTPN22;AOAH;ARHGAP15;ITGAL;SAMSN1;AIF1;PIK3R5;GPR174;SPN;TAGAP;ITGAX;SLAMF6;CCR5;IL12RB1;LAIR1;SLAMF1;GBP5;CD52;P2RY10;CD300A;IL10RA;TNFRSF1B;FGR;CD2;DOK2;TYROBP;EVI2A;JAML;SELL;GPR183;ALOX5AP;TNFSF8;CD48;CD69;PTPN7;DOCK2;MYO1F;MYO1G
Hematopoietic Stem cell:Tooth	45/98	0.00716919	0.0293212	0	0	1.68741	8.33236	SPI1;GMFG;GPR65;NCF4;PLEK;FGL2;SLA;AOAH;ARHGAP15;RASGRP2;ITGAL;GIMAP7;SAMSN1;AIF1;PIK3R5;SPN;CYSLTR2;GPR171;TAGAP;PLXNC1;GBP4;LAIR1;PPP1R16B;CD52;CD300A;IL10RA;P2RY14;RNASE6;GAB3;MPEG1;FGR;CD2;HCK;DOK2;CD4;TYROBP;JAML;GPR183;KIT;PECAM1;CD48;CD69;DOCK2;ITM2A;MYO1F
Hematopoietic cell:Undefined	45/98	0.00716919	0.0293212	0	0	1.68741	8.33236	NCF1;GMFG;GPR65;NCF4;ITGB2;PLEK;SLA;PTPN22;AOAH;ARHGAP15;ITGAL;SAMSN1;AIF1;PIK3R5;GPR174;SPN;TAGAP;ITGAX;SLAMF6;CCR5;IL12RB1;LAIR1;SLAMF1;GBP5;CD52;P2RY10;CD300A;IL10RA;TNFRSF1B;FGR;CD2;DOK2;TYROBP;EVI2A;JAML;SELL;GPR183;ALOX5AP;TNFSF8;CD48;CD69;PTPN7;DOCK2;MYO1F;MYO1G
B cell:Blood	7/9	0.00858257	0.0347117	0	0	6.94306	33.0352	CD86;TFRC;CD19;CD28;CD38;MS4A1;AICDA
Mesenchymal Stem cell:Synovium	7/9	0.00858257	0.0347117	0	0	6.94306	33.0352	NGFR;KIT;PECAM1;THY1;CD34;CD44;ENG
Fibroblast:Lung	7/9	0.00858257	0.0347117	0	0	6.94306	33.0352	ACTA2;PDGFRA;ADGRE5;CD36;THY1;VIM;PTPN13
B cell:Peripheral Blood	10/15	0.00889489	0.0356322	0	0	3.96834	18.7396	CD79B;CD74;CD79A;CR2;CD40LG;CD5;CD19;BLNK;CD38;MS4A1
Lymphoid cell:Peripheral Blood	45/99	0.00894069	0.0356322	0	0	1.65603	7.81175	BLK;CX3CR1;IGHM;ABCD2;SPI1;CPNE5;NCF1;TNFRSF13B;HVCN1;PLEK;PTPRO;KCNA2;DTX1;RASGRP2;CD79B;CD79A;GNG2;IGKC;CD19;SPOCK2;TBX21;TAGAP;IGLC3;NCAM1;PLXNC1;PPP1R16B;FCRL1;P2RY13;MEF2C;CD300A;IL10RA;CD180;LY86;CYBB;PAX5;MPEG1;FGR;HCK;PNOC;IGHD;IRF8;PLEKHO1;MS4A1;CD22;GAS7
Myeloid-derived Suppressor cell:Blood	45/99	0.00894069	0.0356322	0	0	1.65603	7.81175	CD86;RGS18;SPI1;ITGAM;NCF1;CLEC12A;NCF2;GMFG;NCF4;ITGB2;MS4A7;PLEK;AOAH;ITGAL;AIF1;PIK3R6;RASGRP4;PIK3R5;HK3;CD300LB;ITGAX;CD300LF;CD33;LAIR1;CCR2;HAVCR2;CCR1;LRRC25;FCER1G;CD300A;SLC11A1;IL10RA;RNASE6;LY86;CYBB;APOBR;MPEG1;FGR;LAT2;HCK;DOK2;TYROBP;JAML;FCGR2B;MYO1F
Myeloid-derived Suppressor cell:Liver	45/99	0.00894069	0.0356322	0	0	1.65603	7.81175	CD86;RGS18;SPI1;ITGAM;NCF1;CLEC12A;NCF2;GMFG;NCF4;ITGB2;MS4A7;PLEK;AOAH;ITGAL;AIF1;PIK3R6;RASGRP4;PIK3R5;HK3;CD300LB;ITGAX;CD300LF;CD33;LAIR1;CCR2;HAVCR2;CCR1;LRRC25;FCER1G;CD300A;SLC11A1;IL10RA;RNASE6;LY86;CYBB;APOBR;MPEG1;FGR;LAT2;HCK;DOK2;TYROBP;JAML;FCGR2B;MYO1F
B cell:Bone Marrow	8/11	0.00917291	0.0362724	0	0	5.29034	24.8196	CD79A;BCL6;CD19;BCL2;GCSAM;PAX5;CD34;MS4A1
Stem cell:Amniotic Fluid	8/11	0.00917291	0.0362724	0	0	5.29034	24.8196	ITGB1;NT5E;ALCAM;FLT1;KIT;THY1;CD44;ENG
B cell:Lymph Node	9/13	0.00920096	0.0362724	0	0	4.46406	20.9295	CR2;CD40LG;CD80;CD19;POU2AF1;PAX5;POU2F2;FCGR2B;MS4A1
Endothelial cell:Embryo	44/97	0.0100848	0.0396138	0	0	1.64966	7.58304	ACVRL1;C1QB;CSF1R;C1QA;SPI1;ITGAM;RAMP3;CLEC10A;MS4A7;FGL2;F13A1;SLA;GIMAP7;AIF1;CDH5;HK3;SHE;MYCT1;STAB1;ITGAX;CD14;CD36;CD34;CMKLR1;P2RY13;FCER1G;GPR34;RNASE6;CYBB;IRAK3;TNFRSF1B;MPEG1;SELP;FGR;HCK;EMCN;TYROBP;MMRN1;ABI3;TFEC;PECAM1;FCGR2B;TLR4;C1QC
Mesenchymal Stem cell:Synovial Fluid	45/100	0.0110619	0.042534	0	0	1.6258	7.32301	ECM1;SPARC;CSF1;EPAS1;SERPINE1;TNC;HTRA1;LPAR1;PLAT;THY1;LOXL2;ISLR;NT5E;LGALS1;CSRP1;PLAU;TIMP2;CCL2;PXDC1;IGFBP7;GBP3;ANXA1;IGFBP4;IL1R1;CAV1;HEG1;MYOF;CRIM1;CYBRD1;EMP1;PDCD1LG2;DKK3;EHD2;ARHGAP31;DAB2;MMP14;CCDC80;FAP;COL5A3;ADAM12;S100A6;MMP19;CD44;MGLL;ENG
Naive B cell:Peripheral Blood	45/100	0.0110619	0.042534	0	0	1.6258	7.32301	BLK;IGHM;FCMR;NCF1;GMFG;GPR65;HVCN1;NCF4;TRAC;PLEK;PRF1;LSP1;ITGAL;CORO1A;GPR174;CD79B;CD79A;SIT1;CD19;CXCR3;TBX21;TAGAP;BTLA;CD38;SLAMF6;CCR7;IL12RB1;S1PR4;SLAMF1;CD52;P2RY10;CD300A;IL10RA;LY86;NKG7;FGR;DOK2;JAML;SELL;IGHD;CD48;LTB;PTPN7;MS4A1;MYO1G
Amniotic Fluid Stem cell:Amniotic Fluid	45/100	0.0110619	0.042534	0	0	1.6258	7.32301	ECM1;SPARC;CSF1;EPAS1;SERPINE1;TNC;HTRA1;LPAR1;PLAT;THY1;LOXL2;ISLR;NT5E;LGALS1;CSRP1;PLAU;TIMP2;CCL2;PXDC1;IGFBP7;GBP3;ANXA1;IGFBP4;IL1R1;CAV1;HEG1;MYOF;CRIM1;CYBRD1;EMP1;PDCD1LG2;DKK3;EHD2;ARHGAP31;DAB2;MMP14;CCDC80;FAP;COL5A3;ADAM12;S100A6;MMP19;CD44;MGLL;ENG
Basal cell:Undefined	45/100	0.0110619	0.042534	0	0	1.6258	7.32301	CD63;IL1RN;CEBPB;ST6GALNAC2;CEBPD;CAPG;AHR;IFI30;IFIT3;ICAM1;LGALS3;LGALS1;GPNMB;CASP4;CASP1;HMOX1;CD14;GBP2;CTSD;S100A11;CD55;IER3;IL13RA1;S100A10;GBP3;ABCC3;ANXA1;ANXA2;IL1R1;VDR;ANXA4;MYOF;PLAUR;EMP1;KLF4;FOSL2;PLSCR1;BCL3;S100A6;S100A4;PLP2;SGK1;CD68;CD44;MGLL
Progenitor cell:Bone	45/100	0.0110619	0.042534	0	0	1.6258	7.32301	ECM1;SPARC;CSF1;EPAS1;SERPINE1;TNC;HTRA1;LPAR1;PLAT;THY1;LOXL2;ISLR;NT5E;LGALS1;CSRP1;PLAU;TIMP2;CCL2;PXDC1;IGFBP7;GBP3;ANXA1;IGFBP4;IL1R1;CAV1;HEG1;MYOF;CRIM1;CYBRD1;EMP1;PDCD1LG2;DKK3;EHD2;ARHGAP31;DAB2;MMP14;CCDC80;FAP;COL5A3;ADAM12;S100A6;MMP19;CD44;MGLL;ENG
Naive B cell:Undefined	45/100	0.0110619	0.042534	0	0	1.6258	7.32301	BLK;IGHM;FCMR;NCF1;GMFG;GPR65;HVCN1;NCF4;TRAC;PLEK;PRF1;LSP1;ITGAL;CORO1A;GPR174;CD79B;CD79A;SIT1;CD19;CXCR3;TBX21;TAGAP;BTLA;CD38;SLAMF6;CCR7;IL12RB1;S1PR4;SLAMF1;CD52;P2RY10;CD300A;IL10RA;LY86;NKG7;FGR;DOK2;JAML;SELL;IGHD;CD48;LTB;PTPN7;MS4A1;MYO1G
Hematopoietic Stem cell:Blood	20/38	0.0116677	0.0447056	0	0	2.20577	9.81775	STAT5A;SPI1;VCAM1;GFI1;ZBTB16;CXCR4;THY1;CDCP1;PODXL;CASP3;MYB;KIT;CD38;CD48;ITGA6;CD34;CD44;PROM2;SLAMF1;ENG
Side-population cell:Undefined	46/103	0.0120736	0.0459387	0	0	1.60362	7.08274	ITGB1;LAD1;EHF;KRT80;TACSTD2;TGFA;AHR;LGALS3;NT5E;ALS2CL;PLAU;PERP;CAPN2;SFN;ITGB6;TNS4;MISP;S100A10;ABCC3;GPR39;ANXA1;S100A2;ANXA2;ANXA3;ITGA2;MYOF;EMP1;RAB27B;KLF4;F3;SERPINB5;BTC;BACE2;CDCP1;GPRC5A;SLPI;MALL;SCNN1A;S100A6;LCN2;CD9;F2RL1;ITGA6;PKP3;ARHGEF5;CD44
Progenitor cell:Undefined	46/103	0.0120736	0.0459387	0	0	1.60362	7.08274	EIF4A1;LRRC59;PCNA;SHMT2;RPN1;MRPL17;ENO1;PHB;HSP90B1;CDC20;TUBA1C;ALCAM;PRDX4;PRDX1;C1QBP;POLD2;EIF4EBP1;RCC1;TK1;KPNA2;PHLDA2;CEP55;TXNDC5;PDIA3;CCT3;EIF5A;NPM1;PPP1R14B;HSPA5;METTL1;IFRD2;SURF4;NPM3;PDIA6;PDIA4;MANF;GNL3;NME1;CCT6A;PROCR;CDK4;IMPDH2;CALR;P4HB;STEAP1;GAPDH
Thymic Emigrant cell:Blood	44/98	0.0124606	0.0472463	0	0	1.61899	7.09958	ITGAM;NCF1;GMFG;GPR65;NCF4;ITGB2;PLEK;SLA;LSP1;AOAH;ARHGAP15;ITGAL;GIMAP7;SAMSN1;AIF1;PIK3R5;TAGAP;ITGAX;SLAMF6;LAIR1;CCR2;GBP5;CD52;FCER1G;CD300A;IL10RA;RNASE6;LY86;NKG7;TNFRSF1B;MPEG1;FGR;CD2;DOK2;TYROBP;JAML;SELL;GPR183;ALOX5AP;PECAM1;TNFSF8;CD48;MYO1F;MYO1G
Myeloid Dendritic cell:Thymus	45/101	0.0135818	0.0507567	0	0	1.59665	6.86403	CD86;SPI1;ITGAM;NCF1;CLEC12A;NCF2;NCF4;C5AR1;ITGB2;MS4A7;PLEK;AOAH;ITGAL;AIF1;PIK3R6;RASGRP4;HK3;TAGAP;CD300LB;ITGAX;CD300LF;LAIR1;HAVCR2;CCR1;LRRC25;P2RY13;FCER1G;CD300A;SLC11A1;IL10RA;CD180;RNASE6;LY86;CYBB;APOBR;TNFRSF1B;MPEG1;FGR;LAT2;HCK;DOK2;TYROBP;JAML;FCGR2B;MYO1F
Follicular Dendritic cell:Spleen	45/101	0.0135818	0.0507567	0	0	1.59665	6.86403	CD86;SPI1;ITGAM;NCF1;CLEC12A;GMFG;GPR65;HVCN1;NCF4;PLEK;CFP;ITGAL;AIF1;PIK3R6;RASGRP4;PIK3R5;HK3;TAGAP;CD300LB;ITGAX;SLAMF6;CD300LF;SLAMF1;LRRC25;CD52;CD300A;IL10RA;CD180;RNASE6;LY86;CYBB;SCIMP;MPEG1;FGR;LAT2;HCK;DOK2;TYROBP;JAML;IGHD;CD48;FCGR2B;MS4A1;MYO1F;MYO1G
Dendritic cell:Spleen	45/101	0.0135818	0.0507567	0	0	1.59665	6.86403	CD86;SPI1;ITGAM;NCF1;CLEC12A;NCF2;NCF4;C5AR1;ITGB2;MS4A7;PLEK;AOAH;ITGAL;AIF1;PIK3R6;RASGRP4;HK3;TAGAP;CD300LB;ITGAX;CD300LF;LAIR1;HAVCR2;CCR1;LRRC25;P2RY13;FCER1G;CD300A;SLC11A1;IL10RA;CD180;RNASE6;LY86;CYBB;APOBR;TNFRSF1B;MPEG1;FGR;LAT2;HCK;DOK2;TYROBP;JAML;FCGR2B;MYO1F
Megakaryocyte:Blood	45/101	0.0135818	0.0507567	0	0	1.59665	6.86403	RGS18;CSF1R;SPI1;ITGAM;NCF1;CLEC12A;NCF2;CLEC10A;NCF4;C5AR1;ITGB2;MS4A7;PLEK;FGL2;AOAH;CFP;AIF1;RASGRP4;HK3;CD300LB;ITGAX;NLRP3;CD14;CD300LF;CD33;LAIR1;CCR2;CCR1;LRRC25;TMEM150B;FCER1G;CD300A;SLC11A1;RNASE6;LY86;CYBB;APOBR;TNFRSF1B;MPEG1;FGR;HCK;DOK2;TYROBP;TFEC;MYO1F
Natural Killer cell:Peripheral Blood	12/20	0.0136188	0.0507567	0	0	2.97647	12.7878	KLRK1;KLRB1;CD160;ITGA1;CCL3;GZMB;NKG7;CD3G;KLRD1;NCAM1;CXCR6;KLRC1
Acinar cell:Salivary Gland	43/96	0.0140349	0.0521295	0	0	1.61193	6.87682	CDA;ITGB5;ITGB3;CABP5;LGALSL;ECE1;PYGL;LRRC32;PTGS2;YBX3;RHOBTB1;THBD;ESM1;MYCT1;SEC14L1;SOX17;ABLIM3;HLX;KIF13A;HMOX1;PXDC1;IL13RA1;WLS;SNCA;TXNDC5;EGFL7;SMOX;LHFPL2;BMX;BMP6;RCN3;SELP;DAB2;TMEM158;MMRN1;GIPC3;TAL1;MSRB3;ERG;KCTD12;TLR4;VCL;PF4
Lymphoblast:Fetal Liver	44/99	0.0152765	0.0565488	0	0	1.58943	6.64613	TRBV19;TRAC;TCF7;LEF1;PRF1;TRAV20;CD3G;TRBV14;TRBV15;GPR174;SIT1;TBX21;TRBV30;TRBC1;CTLA4;TRDC;TRAV2;ICOS;TIGIT;TRAV17;CD96;TRAV16;TRAV19;P2RY10;TRAV12-3;TRAV13-2;TRAT1;TRBV2;TRAV12-2;TRAV13-1;SH2D1A;TRAV12-1;TRDV1;THEMIS;TRAV10;CD2;GZMK;GZMM;CD40LG;CD5;CD28;TRAV8-1;TRAV8-2;TRAV9-2
Hematopoietic Stem cell:Undefined	10/16	0.0166421	0.0613957	0	0	3.3067	13.5437	ITGA4;ITGA2;CASP3;ITGA1;KIT;PECAM1;CD38;ITGA6;THY1;CD34
Dendritic cell:Liver	5/6	0.0183211	0.0652667	0	0	9.91644	39.6628	CD83;CD80;ITGAX;CD14;CD68
B cell:Liver	5/6	0.0183211	0.0652667	0	0	9.91644	39.6628	CD86;CD79A;CD19;CD80;MS4A1
CD4+ T cell:Peripheral Blood	5/6	0.0183211	0.0652667	0	0	9.91644	39.6628	CD4;IL2RA;CTLA4;LTB;FOXP3
Lymphocyte:Bone Marrow	5/6	0.0183211	0.0652667	0	0	9.91644	39.6628	CD2;CD4;CD8A;DNTT;CD14
Unrestricted Somatic Stem cell:Embryo	5/6	0.0183211	0.0652667	0	0	9.91644	39.6628	ALCAM;PECAM1;THY1;CD34;ENG
Mesenchymal Stem cell:Germ	5/6	0.0183211	0.0652667	0	0	9.91644	39.6628	NT5E;ALCAM;THY1;CD44;ENG
Mesenchymal Stem cell:Meniscus	5/6	0.0183211	0.0652667	0	0	9.91644	39.6628	ALCAM;THY1;CD34;CD44;ENG
Adventitial cell:Undefined	5/6	0.0183211	0.0652667	0	0	9.91644	39.6628	NT5E;THY1;CD34;CD44;ENG
Monocyte:Bone Marrow	44/100	0.0185879	0.0652667	0	0	1.56093	6.2207	CD86;RGS18;CSF1R;SPI1;ITGAM;NCF1;CLEC12A;CLEC10A;NCF4;C5AR1;ITGB2;MS4A7;PLEK;FGL2;SLA;AOAH;GIMAP7;AIF1;HK3;CD300LB;ITGAX;CD14;CD300LF;CCR5;CCR1;LRRC25;P2RY13;FCER1G;CD300A;SLC11A1;IL10RA;RNASE6;LY86;CYBB;MPEG1;FGR;HCK;TYROBP;JAML;PECAM1;FCGR2B;S100A9;S100A8;MYO1F
Cardiac Progenitor cell:Embryonic Stem Cell	44/100	0.0185879	0.0652667	0	0	1.56093	6.2207	APP;NRP1;DOCK4;SPARC;CSF1;LRP1;HTRA1;LPAR1;ALCAM;GPNMB;RASSF4;OLFML3;DPYSL3;PDGFC;ENPP2;TIMP2;SPP1;CCL2;PXDC1;IGFBP7;ARHGEF40;SYNPO;IL13RA1;WLS;PDGFRA;VCAM1;IL1R1;MYOF;FN1;EMP1;PDCD1LG2;ARHGAP24;DKK3;ARHGAP31;DAB2;MMP14;MARCKS;MRAS;FAP;COL4A1;PLSCR4;SSPN;KCTD12;MGLL
Cardiomyocyte:Embryonic Stem Cell	44/100	0.0185879	0.0652667	0	0	1.56093	6.2207	APP;NRP1;DOCK4;SPARC;CSF1;LRP1;HTRA1;LPAR1;ALCAM;GPNMB;RASSF4;OLFML3;DPYSL3;PDGFC;ENPP2;TIMP2;SPP1;CCL2;PXDC1;IGFBP7;ARHGEF40;SYNPO;IL13RA1;WLS;PDGFRA;VCAM1;IL1R1;MYOF;FN1;EMP1;PDCD1LG2;ARHGAP24;DKK3;ARHGAP31;DAB2;MMP14;MARCKS;MRAS;FAP;COL4A1;PLSCR4;SSPN;KCTD12;MGLL
Natural Killer cell:Splenic Red Pulp	44/100	0.0185879	0.0652667	0	0	1.56093	6.2207	NCF1;KLRB1;GPR65;PRF1;CD3G;CTSW;CFP;ITGAL;CST7;RASGRP4;IL18RAP;KLRK1;SCML4;CCL5;TBX21;TRBC1;SLAMF6;TRDC;IL12RB1;TIGIT;S1PR4;TRGC2;ZBP1;CD96;GBP5;TRGV2;TNFSF14;CD300A;SLC11A1;GZMA;SH2D1A;NKG7;GZMB;FGR;NCR1;GZMK;DOK2;GZMM;JAML;CD226;NMUR1;CD48;PADI4;MYO1F
Natural Killer cell:Lung	44/100	0.0185879	0.0652667	0	0	1.56093	6.2207	NCF1;KLRB1;GPR65;PRF1;CD3G;CTSW;CFP;ITGAL;CST7;RASGRP4;IL18RAP;KLRK1;SCML4;CCL5;TBX21;TRBC1;SLAMF6;TRDC;IL12RB1;TIGIT;S1PR4;TRGC2;ZBP1;CD96;GBP5;TRGV2;TNFSF14;CD300A;SLC11A1;GZMA;SH2D1A;NKG7;GZMB;FGR;NCR1;GZMK;DOK2;GZMM;JAML;CD226;NMUR1;CD48;PADI4;MYO1F
Natural Killer cell:Gut	44/100	0.0185879	0.0652667	0	0	1.56093	6.2207	NCF1;KLRB1;GPR65;PRF1;CD3G;CTSW;CFP;ITGAL;CST7;RASGRP4;IL18RAP;KLRK1;SCML4;CCL5;TBX21;TRBC1;SLAMF6;TRDC;IL12RB1;TIGIT;S1PR4;TRGC2;ZBP1;CD96;GBP5;TRGV2;TNFSF14;CD300A;SLC11A1;GZMA;SH2D1A;NKG7;GZMB;FGR;NCR1;GZMK;DOK2;GZMM;JAML;CD226;NMUR1;CD48;PADI4;MYO1F
Cancer Stem-Like cell:Brain	44/100	0.0185879	0.0652667	0	0	1.56093	6.2207	ACVRL1;C1QB;CSF1R;C1QA;FLT1;RAMP3;PLXND1;KCNE3;CLEC10A;HTRA3;FGL2;C2CD4B;LRRC32;ETS2;CDH5;SHE;THBD;MYCT1;SOX17;FCGRT;SLCO2B1;CCRL2;STAB1;CD34;CMKLR1;CPA3;GGT5;STARD8;TMEM176B;TMEM176A;RNASE6;IRAK3;TNFRSF1B;SELP;DAB2;EMCN;MMRN1;FES;TFEC;PECAM1;ERG;TLR4;ENG;C1QC
Adipose-derived Stem cell:Subcutaneous Adipose Tissue	8/12	0.01946	0.06811	0	0	3.96746	15.6294	ITGB1;THBD;PECAM1;NANOG;THY1;CD34;CD44;ENG
Microglial cell:Brain	13/23	0.0195777	0.0683029	0	0	2.57961	10.1465	P2RY12;CSF1R;CD83;ADRB2;KLF2;RHOB;TAL1;GPR183;CCL4;CCL2;SPRY1;CD14;CD68
CD4-CD28+ T cell:Peripheral Blood	6/8	0.0202678	0.0685305	0	0	5.95031	23.1986	IL2RA;ITGB2;BCL2;PRF1;FAS;TNFRSF8
CD4-CD28- T cell:Peripheral Blood	6/8	0.0202678	0.0685305	0	0	5.95031	23.1986	IL2RA;ITGB2;BCL2;PRF1;FAS;TNFRSF8
Dental Pulp Stem cell:Premolar	6/8	0.0202678	0.0685305	0	0	5.95031	23.1986	NT5E;ITGAM;CD9;CD14;CD34;ENG
Stem cell:Bone	6/8	0.0202678	0.0685305	0	0	5.95031	23.1986	NT5E;MCAM;THY1;CD34;RUNX2;ENG
T cell:Lung	6/8	0.0202678	0.0685305	0	0	5.95031	23.1986	CD4;CD8A;IL2RA;CD3G;CD68;FOXP3
Endothelial cell:Lung	7/10	0.0203332	0.0685305	0	0	4.62836	18.0298	CDH5;ESM1;EMCN;FLT1;MCAM;PECAM1;CD34
Stem cell:Adipose Tissue	7/10	0.0203332	0.0685305	0	0	4.62836	18.0298	ITGB1;NT5E;PECAM1;THY1;CD34;CD44;ENG
Natural Killer cell:Kidney	7/10	0.0203332	0.0685305	0	0	4.62836	18.0298	KLRB1;CD160;PRF1;NKG7;XCL1;KLRD1;NCAM1
CD8+ T cell:Undefined	7/10	0.0203332	0.0685305	0	0	4.62836	18.0298	CD2;CD5;CD8A;IL2RA;CD7;CD28;CD3G
Microglial cell:Undefined	7/10	0.0203332	0.0685305	0	0	4.62836	18.0298	CX3CR1;P2RX7;P2RY12;ITGAM;C5AR1;CD68;AIF1
Leukocyte:Undefined	7/10	0.0203332	0.0685305	0	0	4.62836	18.0298	CX3CR1;CD80;IL2RA;CD48;CD14;CD69;TLR4
Circulating Precursor cell:Peripheral Blood	43/98	0.0208702	0.0699089	0	0	1.55308	6.00953	C1QB;CSF1R;C1QA;MS4A7;PLEK;FGL2;SLC40A1;F13A1;SLA;LDLRAD4;AOAH;GIMAP7;SAMSN1;AIF1;SHE;HPGDS;MYCT1;IGKC;RGS1;RASGEF1B;STAB1;CD34;GBP4;LAIR1;CPA3;PPP1R16B;CD74;GPR34;CD300A;IL10RA;P2RY14;TMEM176A;RNASE6;CYBB;MPEG1;SELP;CD4;TYROBP;JAML;MMRN1;PECAM1;ITM2A;C1QC
Common Lymphoid progenitor:Germ	43/98	0.0208702	0.0699089	0	0	1.55308	6.00953	C1QB;CSF1R;IGHM;C1QA;CIITA;CLEC10A;MS4A7;PLEK;FGL2;F13A1;SLA;GIMAP7;AIF1;SHE;MYCT1;IGKC;STAB1;TNFSF10;CASP1;IGLC3;CD38;IGLC1;CD36;CD34;GBP4;LAIR1;CPA3;P2RY13;FCER1G;P2RY14;RNASE6;GAB3;IRAK3;TNFRSF1B;MPEG1;SELP;FGR;TYROBP;TFEC;PECAM1;XAF1;FCGR2B;TLR4
Plasmacytoid Dendritic cell:Lung	44/101	0.0224522	0.0747494	0	0	1.53343	5.82147	ACVRL1;NRP1;ITGB5;EPAS1;HTRA3;SERPINE1;HTRA1;LPAR1;SGMS2;THBD;ABLIM3;PLAU;CTSL;PDGFC;KIF13A;TIMP2;CCL2;PXDC1;IGFBP7;FILIP1L;IL13RA1;TGM2;WLS;IL1R1;LAMB2;MYOF;FNDC3B;CRIM1;FN1;EMP1;PDCD1LG2;KLF4;ARHGAP24;FOSL2;TNFRSF1A;EHD2;DAB2;MMP14;COL4A2;FAP;COL4A1;MMP19;FKBP9;MGLL
Central Nervous System Stem cell:Fetal Brain	44/101	0.0224522	0.0747494	0	0	1.53343	5.82147	C1QB;CLIC5;IGHM;C1QA;SLC44A4;RAMP3;KCNE3;SLC40A1;F13A1;SLA;LDLRAD4;SLC5A1;AIF1;CDH5;HPGDS;MYCT1;IGKC;RASGEF1B;STAB1;TNFSF10;IGLC3;PIP5K1B;IGLC1;CD34;CPA3;VAV3;CD74;RALGAPA2;P2RY14;TMEM176B;TMEM176A;MPEG1;SELP;GATM;MMRN1;KIT;PECAM1;SPARCL1;ERG;ITM2A;CFTR;ITGA9;LTF;C1QC
Dendritic cell:Undefined	15/28	0.0227281	0.0754378	0	0	2.28976	8.66481	CD86;CR2;CD83;ITGAM;LRP1;CD80;TNF;ADAM19;ITGAX;IRF7;IRF8;CD14;CD33;IL12RB2;SLAMF1
Myogenic Endothelial cell:Skeletal Muscle	43/99	0.0251655	0.0822775	0	0	1.52523	5.61632	ACVRL1;C1QB;ITIH5;CSF1R;C1QA;FLT1;RAMP3;MS4A7;FGL2;F13A1;SLA;LDLRAD4;FHL5;LDB2;LRRC32;GIMAP7;CDH5;SHE;MYCT1;SLCO2B1;STAB1;S1PR1;NCAM1;CD34;CMKLR1;PPP1R16B;MEF2C;GPR34;P2RY14;TMEM176B;TMEM176A;PLXDC1;MPEG1;SELP;ZEB2;EMCN;TYROBP;MMRN1;PECAM1;SPARCL1;TCF4;ERG;C1QC
Monocyte:Plasma	43/99	0.0251655	0.0822775	0	0	1.52523	5.61632	CD86;C1QB;CSF1R;C1QA;IL1RN;SPI1;ITGAM;CLEC12A;NCF2;CLEC10A;C5AR1;ITGB2;MS4A7;FGL2;AOAH;HK3;STAB1;CD300LB;SLAMF8;ITGAX;CD14;CD300LF;CCR5;CCR1;LRRC25;P2RY13;FCER1G;SLC11A1;TMEM176B;RNASE6;LY86;CYBB;MPEG1;FGR;MARCO;HCK;CD4;TYROBP;JAML;CD68;S100A9;S100A8;C1QC
Zymogenic Chief cell:Gastric Epithelium	43/99	0.0251655	0.0822775	0	0	1.52523	5.61632	CDA;IL1RN;KCNE3;CEBPD;CPQ;CLEC10A;TNFAIP2;ANTXR2;ICAM1;HK3;THBD;LGALS2;FCGRT;HLX;CASP4;STAB1;CD300LB;SLAMF8;CASP1;HMOX1;CD14;CD300LF;SLC15A3;GBP2;IL13RA1;ABCC3;BATF2;TMEM150B;FCER1G;IL1R1;IL1R2;PLAUR;IRAK3;TNFRSF1A;RCN3;DAB2;TYROBP;B3GNT8;FES;BCL3;CD68;TLR4;ENG
Monocyte:Synovium	43/99	0.0251655	0.0822775	0	0	1.52523	5.61632	CD86;C1QB;CSF1R;C1QA;IL1RN;SPI1;ITGAM;CLEC12A;NCF2;CLEC10A;C5AR1;ITGB2;MS4A7;FGL2;AOAH;HK3;STAB1;CD300LB;SLAMF8;ITGAX;CD14;CD300LF;CCR5;CCR1;LRRC25;P2RY13;FCER1G;SLC11A1;TMEM176B;RNASE6;LY86;CYBB;MPEG1;FGR;MARCO;HCK;CD4;TYROBP;JAML;CD68;S100A9;S100A8;C1QC
Thecal cell:Ovary	43/99	0.0251655	0.0822775	0	0	1.52523	5.61632	CDA;IL1RN;KCNE3;CEBPD;CPQ;CLEC10A;TNFAIP2;ANTXR2;ICAM1;HK3;THBD;LGALS2;FCGRT;HLX;CASP4;STAB1;CD300LB;SLAMF8;CASP1;HMOX1;CD14;CD300LF;SLC15A3;GBP2;IL13RA1;ABCC3;BATF2;TMEM150B;FCER1G;IL1R1;IL1R2;PLAUR;IRAK3;TNFRSF1A;RCN3;DAB2;TYROBP;B3GNT8;FES;BCL3;CD68;TLR4;ENG
Neuron:Undefined	19/38	0.0261442	0.0852224	0	0	1.98475	7.23268	CX3CR1;NRP1;NGFR;PRNP;VCAM1;THY1;FOS;PAX5;SYP;L1CAM;ALCAM;CD6;MAP2;BCL2;NCAM1;NEFM;CD47;NEFH;CD200
B cell:Synovium	43/100	0.0301275	0.0964787	0	0	1.49836	5.24772	CD86;BLK;IGHM;FCMR;NCF1;GPR65;TRAC;PLEK;PRF1;LSP1;ITGAL;IKZF3;GPR174;CD79B;CD79A;IGKC;SIT1;CD19;TBX21;TAGAP;BTLA;IGLC3;SLAMF6;CCR7;IGLC1;S1PR4;SLAMF1;FCRL1;CD52;P2RY10;CD180;LY86;PAX5;FGR;JAML;SELL;IRF4;PNOC;IGHD;CD48;LTB;MS4A1;CD22
B cell:Salivary Gland	43/100	0.0301275	0.0964787	0	0	1.49836	5.24772	CD86;BLK;IGHM;FCMR;NCF1;GPR65;TRAC;PLEK;PRF1;LSP1;ITGAL;IKZF3;GPR174;CD79B;CD79A;IGKC;SIT1;CD19;TBX21;TAGAP;BTLA;IGLC3;SLAMF6;CCR7;IGLC1;S1PR4;SLAMF1;FCRL1;CD52;P2RY10;CD180;LY86;PAX5;FGR;JAML;SELL;IRF4;PNOC;IGHD;CD48;LTB;MS4A1;CD22
Blast cell:Bone Marrow	43/100	0.0301275	0.0964787	0	0	1.49836	5.24772	ACVRL1;C1QB;CSF1R;C1QA;CPQ;CLEC10A;HTRA3;FGL2;SLC40A1;F13A1;LRRC32;CDH5;SHE;THBD;MYCT1;FCGRT;HLX;STAB1;SLAMF8;IGFBP7;CD14;CD36;CD34;CMKLR1;CPA3;GGT5;FCER1G;IL1R1;TMEM176B;TMEM176A;IRAK3;MPEG1;SELP;DAB2;TYROBP;FES;TFEC;PECAM1;ERG;CD68;TLR4;ENG;C1QC
B cell:Brain	43/100	0.0301275	0.0964787	0	0	1.49836	5.24772	CD86;BLK;IGHM;FCMR;NCF1;GPR65;TRAC;PLEK;PRF1;LSP1;ITGAL;IKZF3;GPR174;CD79B;CD79A;IGKC;SIT1;CD19;TBX21;TAGAP;BTLA;IGLC3;SLAMF6;CCR7;IGLC1;S1PR4;SLAMF1;FCRL1;CD52;P2RY10;CD180;LY86;PAX5;FGR;JAML;SELL;IRF4;PNOC;IGHD;CD48;LTB;MS4A1;CD22
Erythroid cell:Umbilical Cord Blood	43/100	0.0301275	0.0964787	0	0	1.49836	5.24772	HEMGN;LIN54;NUP107;PARPBP;RIF1;TFRC;MCM8;KIF14;BRCA1;BRCA2;SMC4;SPTA1;MTBP;TBC1D31;ERI1;KNTC1;CLSPN;TOPBP1;GEN1;SUZ12;WDHD1;POLQ;CCDC18;STIL;FANCM;ATAD5;ZGRF1;CEP295;ATAD2;ESCO2;MMS22L;CENPE;NEIL3;KIF18A;MPHOSPH9;RBL1;CENPI;POLE2;BMP2K;CENPL;DNA2;NUP98;KIF20B
Trophectoderm cell:Embryo	43/100	0.0301275	0.0964787	0	0	1.49836	5.24772	SH3GL3;LAD1;NIM1K;HIP1;TFRC;CITED4;TACSTD2;ADK;FHL2;PDGFA;GATA3;LRP2;PLAC8;MYCT1;BASP1;GLIPR2;MYC;MYO6;ANXA6;ATP6V0A4;PIP5K1B;TEAD1;OSBPL6;ACTN1;MYOF;KRT8;RFLNB;ELOVL6;FRMD4B;GAB2;EFNA1;TGFBR3;CLDN10;SLC7A5;DAB2;FABP3;GPRC5A;DNAJC6;FASN;S100A6;TAGLN2;JDP2;PTGES
Alveolar Epithelial Progenitor cell:Lung	41/95	0.0315899	0.100572	0	0	1.50793	5.20976	BCAR3;ERRFI1;TINAGL1;ITGB5;SDC4;EPAS1;SERPINE1;PLOD2;EGFR;NPAS2;EPS8;CCND1;LURAP1L;LMNA;S100A13;PLS3;PXDC1;TEAD1;GPR39;WWTR1;AFAP1L1;LAMB2;ITGA2;CAV1;PLK2;MYOF;CRIM1;EMP1;HSPG2;TJP1;EHD2;GPRC5A;ASPH;CTTN;NFIB;P4HA2;PLSCR4;SPATS2L;FKBP9;CHST3;PPIC
Cancer cell:Esophagus	41/95	0.0315899	0.100572	0	0	1.50793	5.20976	BCAR3;NRP1;TINAGL1;SDC4;EPAS1;SERPINE1;FHL2;PLAT;SGMS2;CXCL2;NPAS2;NT5E;ABLIM3;CTSL;PLAU;PXDC1;IGFBP7;SYNPO;TGM2;ABCC3;AFAP1L1;IGFBP4;IL1R1;ANXA4;CAV1;MYOF;FNDC3B;CRIM1;FN1;EMP1;HSPG2;EHD2;MMP14;DAB2;GPRC5A;P4HA2;PLSCR4;SPATS2L;FKBP9;CFB;MGLL
Pluripotent Stem cell:Undefined	9/15	0.0320103	0.101614	0	0	2.97559	10.2411	LIN28A;PRSS50;EPCAM;PODXL;PECAM1;CD9;ITGA6;NANOG;KLF4
Effector CD8+ Memory T (Tem) cell:Peripheral Blood	36/82	0.0321826	0.101865	0	0	1.55407	5.34031	CX3CR1;ITGAM;AHNAK;PLEK;LPCAT1;ADRB2;LITAF;PIK3R5;GK5;RAP1B;ADGRG1;LGALS1;TBX21;CAPN2;EFHD2;SH3BP5;FLNA;S1PR5;GLUL;SAMD3;RAP1GAP2;CD300A;GZMB;GAB3;EMP3;USP28;ARL4C;FGR;TGFBR3;ZEB2;ADAM8;TAGLN2;KLRD1;VCL;MYO1F;MYO1G
Epithelial cell:Corneal Epithelium	42/98	0.033696	0.10604	0	0	1.48953	5.05008	PPP1R15A;PTGER4;CSRNP1;TNFAIP3;PRDM1;LSP1;TANK;ZFP36L2;STX11;ZFP36;GLIPR1;ADGRE5;ARHGDIB;CASP4;NFKBIZ;TAGAP;CCL4;EPSTI1;CASP1;GBP2;JUNB;GBP3;PLK3;GADD45B;DUSP1;FOS;TNFRSF1B;KLF2;ERN1;ISG20;NFKBIA;KLF6;OAS2;RNF149;GPR183;IRF1;FOSB;TNFSF8;CD69;IL7R;CD44;BIRC3
Langerhans cell:Skin	42/98	0.033696	0.10604	0	0	1.48953	5.05008	CD86;C1QB;CSF1R;C1QA;IL1RN;SLC46A2;SPI1;CLEC10A;MS4A7;FGL2;F13A1;LSP1;AIF1;PIK3R6;HCAR2;HK3;CD300LB;SLAMF8;ITGAX;CD300LF;CCR5;TGM3;CCR2;CPA3;CCR1;P2RY13;FCER1G;IL1R2;IL10RA;RNASE6;LY86;CYBB;APOBR;MPEG1;FGR;HCK;CD4;TYROBP;JAML;IRF8;FCGR2B;S100A8
Hepatocyte:Fetal Liver	43/101	0.0358178	0.111928	0	0	1.47241	4.90212	ERRFI1;GRB7;SDC4;SH2D4A;PLOD2;PTPRK;EGFR;CCND1;LURAP1L;EPCAM;PERP;PLS3;EPS8L2;LRIG3;TEAD1;MAGI1;DSP;TEAD4;WWTR1;GPR39;LAMB2;ITGA2;RIPK4;KRT8;GPX8;RHOD;TJP1;BCAM;MYO1B;RNF128;CTTN;TMEM54;P4HA2;ID1;TRNP1;FAT1;SDC1;SPATS2L;DSG2;FKBP9;PKP3;PPIC;RAI14
Stem cell:Undefined	8/13	0.0358745	0.111928	0	0	3.17373	10.5613	DPP4;NGFR;KIT;NANOG;CD34;LGR5;MS4A1;CD44
Marginal Zone B cell:Undefined	8/13	0.0358745	0.111928	0	0	3.17373	10.5613	CR2;CD40LG;CD81;CD180;EBF1;CD9;ITGAE;PAX5
Embryonic Stem cell:Undefined	11/20	0.0392288	0.121615	0	0	2.42473	7.85212	ITGB1;CDH1;EPCAM;PODXL;KIT;PECAM1;ALPL;CD9;ITGA6;NANOG;THY1
M1 macrophage:Peripheral Blood	11/20	0.0392288	0.121615	0	0	2.42473	7.85212	CD86;SELP;CXCL10;SELL;IL1R1;CD80;IL2RA;CCR7;FCGR2B;IL7R;TLR4
Interneuron:Embryonic Prefrontal Cortex	16/32	0.0396322	0.121615	0	0	1.98431	6.40557	DLX1;DLX2;MEF2C;UBE2C;HMGB2;NRXN3;CXCR4;LDHA;MAF;PTPRZ1;UBE2T;CKS2;PLS3;VIM;PHLDA1;FDFT1
Natural Killer cell:Blood	7/11	0.0398638	0.121615	0	0	3.47101	11.1846	CD2;ITGAM;CD19;CD3G;KLRD1;NCAM1;KLRC1
CD8+ Cytotoxic T cell:Undefined	7/11	0.0398638	0.121615	0	0	3.47101	11.1846	IFNG;CD8A;PRF1;TNFSF10;GZMB;CD3G;TNF
Endothelial Progenitor cell:Blood	42/99	0.0399816	0.121615	0	0	1.46329	4.71083	ACVRL1;C1QB;ITIH5;CLIC5;C1QA;RAMP2;FLT1;RAMP3;COX4I2;SLC40A1;F13A1;FHL5;LDB2;LRRC32;CDH5;SHE;HPGDS;MYCT1;SOX17;SLCO2B1;STAB1;CD34;CPA3;CD74;IL33;VCAM1;TMEM176B;TMEM176A;SORBS1;SELP;EMCN;MMRN1;KIT;PECAM1;SPARCL1;TCF4;ERG;FREM1;ITM2A;CD200;ITGA9;C1QC
Neural Progenitor cell:Eye	42/99	0.0399816	0.121615	0	0	1.46329	4.71083	FKBP10;PKDCC;ARHGEF25;ITSN1;CRMP1;LAMC1;NUAK1;GPC1;DPYSL3;TEAD1;CAP2;MAGI1;UNC13B;RBFOX2;LAMB2;FZD7;SPRY4;DAB2IP;RASSF8;ANK2;ETV1;NAV2;HSPA12A;ENAH;TJP1;GPRC5B;TUBB2B;FNDC4;COL4A2;IGDCC4;MMP16;COL4A1;MAP1B;FAT1;CPE;ANGPTL2;FKBP9;TLN2;CDR2L;ADGRL2;RAI14;CHST3
Luminal cell:Prostate	42/99	0.0399816	0.121615	0	0	1.46329	4.71083	ERRFI1;GRB7;SH2D4A;TSKU;EGFR;THSD4;CCND1;EPCAM;PERP;DAG1;EPS8L2;LRIG3;RHPN2;TEAD1;MISP;EPHB4;DSP;TEAD4;GPR39;RIPK4;KRT8;GPX8;PAWR;RHOD;ASS1;OVOL2;EFNA1;TJP1;AR;BCAM;MYO1B;MLPH;CTTN;TMEM54;MYO5B;CLDN7;ID1;PKP2;SDC1;DSG2;PKP3;PPIC
Neural Stem cell:Spinal Cord	42/99	0.0399816	0.121615	0	0	1.46329	4.71083	FKBP10;PKDCC;ARHGEF25;ITSN1;CRMP1;LAMC1;NUAK1;GPC1;DPYSL3;TEAD1;CAP2;MAGI1;UNC13B;RBFOX2;LAMB2;FZD7;SPRY4;DAB2IP;RASSF8;ANK2;ETV1;NAV2;HSPA12A;ENAH;TJP1;GPRC5B;TUBB2B;FNDC4;COL4A2;IGDCC4;MMP16;COL4A1;MAP1B;FAT1;CPE;ANGPTL2;FKBP9;TLN2;CDR2L;ADGRL2;RAI14;CHST3
Non-classical monocyte:Bone Marrow	43/102	0.0422967	0.1283	0	0	1.44735	4.57802	CX3CR1;RGS18;CSF1R;SPI1;ITGAM;CLEC12A;GPR65;MS4A7;PLEK;FGL2;F13A1;SLA;AOAH;GIMAP7;AIF1;HK3;IL18RAP;TAGAP;CD300LB;ITGAX;CD300LF;CCR5;CCR2;CCR1;LRRC25;P2RY13;FCER1G;CD300A;SLC11A1;IL10RA;P2RY14;RNASE6;LY86;CYBB;MPEG1;FGR;HCK;TYROBP;JAML;SELL;PECAM1;FCGR2B;MYO1F
Cancer cell:Undefined	6/9	0.0436382	0.128957	0	0	3.96657	12.4226	EPCAM;SDC1;NCAM1;VIM;GLUL;MS4A1
T cell:Lymph Node	6/9	0.0436382	0.128957	0	0	3.96657	12.4226	CD2;CD4;CD5;CD8A;CD3G;THY1
Endothelial Progenitor cell:Bone Marrow	6/9	0.0436382	0.128957	0	0	3.96657	12.4226	CDH5;KIT;PECAM1;NANOG;THY1;CD34
Stem cell:Blood Vessel	6/9	0.0436382	0.128957	0	0	3.96657	12.4226	TFRC;KIT;PECAM1;TNFRSF8;THY1;CD34
Megakaryocyte:Fetal Kidney	6/9	0.0436382	0.128957	0	0	3.96657	12.4226	SRGN;PLEK;CTSW;RAB27B;RASGRP2;PF4
Trophoblast cell:Placenta	41/97	0.0446112	0.128957	0	0	1.45385	4.52115	BCAR3;ITGB1;SERPINE1;TNC;HTRA1;TWIST2;PLAT;LOXL2;TUBB6;CLMP;PLAU;LMNA;SERPINH1;PXDC1;PDLIM4;WWTR1;AFAP1L1;ANXA1;ANXA2;CAV1;ANXA5;MYOF;CRIM1;FN1;GPX8;EMP1;HSPG2;EXT1;EHD2;MMP14;CCDC80;FRMD6;COL4A2;FAP;COL4A1;PAPPA;FKBP9;S100A3;VIM;RAI14;CHST3
Myeloid Dendritic cell:Blood	10/18	0.0450499	0.128957	0	0	2.47966	7.68689	CD86;NRP1;CD4;CD83;ITGAM;ITGA4;CD80;ITGAX;CCR7;PDCD1LG2
Myeloid Dendritic cell:Skin	10/18	0.0450499	0.128957	0	0	2.47966	7.68689	CD86;NRP1;CD4;CD83;ITGAM;ITGA4;CD80;ITGAX;CCR7;PDCD1LG2
Myeloid Dendritic cell:Lung	10/18	0.0450499	0.128957	0	0	2.47966	7.68689	CD86;NRP1;CD4;CD83;ITGAM;ITGA4;CD80;ITGAX;CCR7;PDCD1LG2
Myeloid Dendritic cell:Stomach	10/18	0.0450499	0.128957	0	0	2.47966	7.68689	CD86;NRP1;CD4;CD83;ITGAM;ITGA4;CD80;ITGAX;CCR7;PDCD1LG2
Myeloid Dendritic cell:Intestine	10/18	0.0450499	0.128957	0	0	2.47966	7.68689	CD86;NRP1;CD4;CD83;ITGAM;ITGA4;CD80;ITGAX;CCR7;PDCD1LG2
Plasma cell:Peripheral Blood	4/5	0.0462499	0.128957	0	0	7.93197	24.3805	CD19;KIT;CD38;SDC1
Mesenchymal Stem cell:Amniotic Membrane	4/5	0.0462499	0.128957	0	0	7.93197	24.3805	NT5E;CD34;CD44;ENG
Endothelial cell:Antecubital Vein	4/5	0.0462499	0.128957	0	0	7.93197	24.3805	ITGAM;MCAM;CD34;ENG
Dedifferentiation adipocyte:Adipose Tissue	4/5	0.0462499	0.128957	0	0	7.93197	24.3805	ITGB1;VCAM1;CD34;CD44
Muscle-derived cell:Skeletal Muscle	4/5	0.0462499	0.128957	0	0	7.93197	24.3805	VCAM1;KIT;NCAM1;CD34
Multipotent Mesenchymal Stroma cell:Adipose Tissue	4/5	0.0462499	0.128957	0	0	7.93197	24.3805	NT5E;THY1;CD34;ENG
Mesangial cell:Kidney	4/5	0.0462499	0.128957	0	0	7.93197	24.3805	ACTA2;FN1;ITGA8;CD34
Follicular Helper (Tfh) T cell:Lymph Node	4/5	0.0462499	0.128957	0	0	7.93197	24.3805	BCL6;PDCD1;CXCL13;ICOS
Luminal progenitor:Breast	4/5	0.0462499	0.128957	0	0	7.93197	24.3805	EPCAM;KIT;ITGA6;CD44
T Helper cell:Tonsil	4/5	0.0462499	0.128957	0	0	7.93197	24.3805	BTLA;CXCR5;PDCD1;ICOS
Mesenchymal Stem cell:Embryo	4/5	0.0462499	0.128957	0	0	7.93197	24.3805	NT5E;THY1;CD34;ENG
Stem cell:Prostate	4/5	0.0462499	0.128957	0	0	7.93197	24.3805	ALCAM;CASP3;TACSTD2;CD44
Stromal cell:Adipose Tissue	4/5	0.0462499	0.128957	0	0	7.93197	24.3805	NT5E;THY1;CD44;ENG
Endothelial cell:Germ	4/5	0.0462499	0.128957	0	0	7.93197	24.3805	VCAM1;PECAM1;CD34;ENG
Glutamatergic neuron:Undefined	4/5	0.0462499	0.128957	0	0	7.93197	24.3805	SLC17A6;SLC17A7;GLUL;GRIN2B
Dendritic cell:Peripheral Blood	5/7	0.0464105	0.128957	0	0	4.95785	15.2217	CD86;NRP1;CD83;CD80;ITGAX
Endothelial cell:Muscle	5/7	0.0464105	0.128957	0	0	4.95785	15.2217	CDH5;MCAM;PECAM1;NCAM1;CD34
Cancer cell:Peripheral Blood	5/7	0.0464105	0.128957	0	0	4.95785	15.2217	NGFR;EPCAM;MCAM;SALL4;ABCB5
Immune cell:Ovary	5/7	0.0464105	0.128957	0	0	4.95785	15.2217	CD19;CD3G;NCAM1;CD14;MS4A1
Pericyte:Adipose Tissue	5/7	0.0464105	0.128957	0	0	4.95785	15.2217	NGFR;MCAM;PECAM1;CD34;ENG
T cell:Thymus	5/7	0.0464105	0.128957	0	0	4.95785	15.2217	CD4;CD5;CD8A;CD3G;THY1
Central Memory T cell:Undefined	5/7	0.0464105	0.128957	0	0	4.95785	15.2217	SELL;TBX21;CD28;CCR7;IL7R
Monocyte:Liver	42/100	0.0471174	0.129277	0	0	1.43795	4.39311	CD86;RGS18;CSF1R;C1QA;SPI1;ITGAM;NCF1;CLEC12A;NCF2;CLEC10A;NCF4;C5AR1;ITGB2;MS4A7;FGL2;AOAH;AIF1;HK3;CD300LB;ITGAX;CD14;CD300LF;CCR5;CCR1;LRRC25;P2RY13;FCER1G;CD300A;SLC11A1;RNASE6;LY86;CYBB;MPEG1;FGR;HCK;TYROBP;JAML;CD68;FCGR2B;S100A9;S100A8;MYO1F
CD14+ Endothelial Progenitor cell:Blood	42/100	0.0471174	0.129277	0	0	1.43795	4.39311	ACVRL1;C1QB;CSF1R;C1QA;CXCL9;FLT1;RAMP3;CLEC10A;SLC40A1;F13A1;LDB2;LRRC32;CDH5;THBD;MYCT1;ALDH2;FCGRT;RASSF4;SLCO2B1;STAB1;SLAMF8;IGFBP7;CD14;CD34;CMKLR1;IL33;GPR34;TMEM176B;TMEM176A;PLXDC2;MPEG1;SELP;MARCO;MAF;TYROBP;MAFB;PECAM1;SPARCL1;KCTD12;TLR4;ITGA9;C1QC
Germinal Center B cell:Lymphoid Tissue	42/100	0.0471174	0.129277	0	0	1.43795	4.39311	CD86;RGS18;IGHM;SPI1;NCF1;CLEC12A;NCF2;GMFG;NCF4;PLEK;CFP;AIF1;PIK3R6;CD79B;CD79A;ALOX5;ARHGDIB;TAGAP;CD300LF;S1PR4;SLAMF1;LYN;CD52;P2RY10;SYK;CD300A;CD180;RNASE6;LY86;CYBB;GCSAM;MPEG1;FGR;HCK;JAML;SELL;TREML2;IGHD;IRF8;CD48;LTB;MS4A1
Mesenchymal Stem cell:Anterior Cruciate Ligament	42/100	0.0471174	0.129277	0	0	1.43795	4.39311	ITGB1;ECM1;SPARC;SERPINE1;TNC;HTRA1;TWIST2;PLAT;THY1;LOXL2;ISLR;NT5E;LGALS1;CLMP;PLAU;TIMP2;CCL2;PXDC1;IGFBP7;ANXA1;ANXA2;IGFBP4;CAV1;HEG1;MYOF;CRIM1;FN1;CYBRD1;EMP1;PDCD1LG2;DKK3;EHD2;DAB2;MMP14;CCDC80;FAP;COL4A1;ADAM12;S100A6;MMP19;CD44;ENG
B cell:Spleen	42/100	0.0471174	0.129277	0	0	1.43795	4.39311	CD86;IGHM;SPI1;NCF1;GMFG;GPR65;NCF4;PLEK;ARHGAP15;ITGAL;CORO1A;SAMSN1;AIF1;PIK3R5;CD79B;SPN;CD79A;SIT1;CD19;TAGAP;SLAMF6;IL12RB1;S1PR4;SLAMF1;CD52;P2RY10;CD300A;IL10RA;CD180;LY86;NKG7;FGR;DOK2;JAML;IGHD;CD48;LTB;PTPN7;DOCK2;MS4A1;MYO1F;MYO1G
Gonadal Endothelial cell:Fetal Gonad	171/459	0.0495362	0.135573	0	0	1.18141	3.55021	APP;MAML2;ATP8A1;PLXND1;GALNT18;RAPH1;DIXDC1;PLAT;BZW2;ACTB;ETS2;LOXL2;PREX1;TUBB6;RGS3;CCND1;FCGRT;GRB10;COTL1;PLS3;PXDC1;PIM3;HOXA5;EPHB4;GEN1;MEF2C;ENTPD1;ST6GAL1;LIG1;IGFBP4;RALGAPA2;F2R;FRMD4A;CYBA;TANC2;CDC34;EMCN;CD109;FSCN1;TIMELESS;TAGLN2;PFN1;PHLDB2;FKBP5;DNMT1;CDCA5;CDCA7;CDCA8;GATA3;THY1;SLC9A3R2;EFNB2;SOCS3;RACGAP1;CHST12;MAN2A1;S100A13;PMAIP1;ST3GAL6;S100A11;GGT5;WWTR1;RAB4A;JUP;FZD4;UBE2C;FN1;HMGA1;HMGA2;NTAN1;NFKB1;EFNA1;DAB2;SMTN;AGO4;ID1;NOSTRIN;REL;ANP32E;ID3;AMOTL1;CALM1;ITM2A;CD200;PRR5;NRP1;DOCK4;MAST4;SPIN4;DOCK9;TNFAIP2;PTPRM;HSPB1;STON2;LAMC1;LDB2;LRRC32;CKS1B;TTC28;TUBA1C;CYP26B1;CSRP2;CSRP1;TMSB4X;NMRK1;TNFAIP8L1;PDE4B;PMEPA1;LBR;CLIC1;VAV3;RFC3;EGFL7;ANXA2;CTDSPL;GAB1;NAV1;BAZ1A;DUSP6;PGM2L1;TNFRSF1A;ETV6;TMEM37;MMS22L;TUBB2B;RAP2A;ZEB1;MMP16;KIT;ITGA8;BIRC5;RAPGEF5;VAMP5;KDM7A;ENG;ITGA9;NFAT5;RAMP2;LUZP1;HPGD;PELI2;NEDD9;CAPG;CRIP2;ASAP1;ASAP2;AIF1;RASIP1;OLFML3;NT5DC2;ZSWIM6;LRIG3;BUB1;SPAG9;CMTM7;BCHE;EGLN3;ANGPT1;DAB2IP;LHFPL2;KLF4;HIPK2;FKBP1A;TJP1;FMNL3;KLF6;MARCKS;MYO1B;NFIB;SPRY1;VIM
Anterior Foregut Endoderm cell:Lung	41/98	0.0524624	0.142156	0	0	1.42824	4.20996	C1QB;CSF1R;CPM;C1QA;CPQ;MS4A7;FGL2;TREM2;PLD1;HSD11B1;GPNMB;SLCO2B1;KYNU;SLAMF8;ITGAX;CD14;CD36;LAIR1;HAVCR2;CCR1;SDS;FCER1G;GPR34;ANXA4;TMEM176B;TMEM176A;CYBB;IRAK3;MPEG1;P2RX7;MARCO;TYROBP;TFEC;PECAM1;NABP1;XAF1;SGK1;CD68;FCGR2B;MGLL;C1QC
Dopaminergic neuron:Midbrain	41/98	0.0524624	0.142156	0	0	1.42824	4.20996	GRB7;KRT80;SDC4;WFDC2;EGFR;EPCAM;DAG1;S100A13;CTNNA1;ATP6V0A4;SFN;EPS8L2;RHPN2;ITGB6;TEAD1;MISP;DSP;GPR39;MUC16;LAMB2;RIPK4;KRT8;GPX8;NPNT;RHOD;ASS1;EFNA1;BCAM;GPRC5A;KRT17;MYO5B;CLDN7;SCNN1A;SDC1;DSG2;FKBP9;PKP3;CDR2L;KCNK1;CCNO;PPIC
Alveolar Epithelial Progenitor cell:Embryonic Stem Cell	41/98	0.0524624	0.142156	0	0	1.42824	4.20996	C1QB;CSF1R;CPM;C1QA;CPQ;MS4A7;FGL2;TREM2;PLD1;HSD11B1;GPNMB;SLCO2B1;KYNU;SLAMF8;ITGAX;CD14;CD36;LAIR1;HAVCR2;CCR1;SDS;FCER1G;GPR34;ANXA4;TMEM176B;TMEM176A;CYBB;IRAK3;MPEG1;P2RX7;MARCO;TYROBP;TFEC;PECAM1;NABP1;XAF1;SGK1;CD68;FCGR2B;MGLL;C1QC
Epithelial cell:Uterus	41/98	0.0524624	0.142156	0	0	1.42824	4.20996	GRB7;KRT80;SDC4;WFDC2;EGFR;EPCAM;DAG1;S100A13;CTNNA1;ATP6V0A4;SFN;EPS8L2;RHPN2;ITGB6;TEAD1;MISP;DSP;GPR39;MUC16;LAMB2;RIPK4;KRT8;GPX8;NPNT;RHOD;ASS1;EFNA1;BCAM;GPRC5A;KRT17;MYO5B;CLDN7;SCNN1A;SDC1;DSG2;FKBP9;PKP3;CDR2L;KCNK1;CCNO;PPIC
Endothelial cell:Blood	42/101	0.0551611	0.149099	0	0	1.41348	4.09554	GMFG;GPR65;TRAC;PLEK;FGL2;SLA;LSP1;GIMAP7;SAMSN1;DOCK10;GNG2;RGS1;ARHGDIB;TAGAP;CASP1;S1PR1;GBP4;SLAMF1;PPP1R16B;SRGN;CD74;ITGA4;MCAM;IL10RA;TRPV2;GAB3;TRAF1;TNFRSF1B;FMNL3;ARHGAP31;ZEB2;EVI2A;ABI3;GPR183;SLC9A9;ALOX5AP;PECAM1;CD48;CD69;IL7R;XAF1;DOCK2
Inflammatory cell:Muscle	40/96	0.0583843	0.155882	0	0	1.41818	4.02863	ACVRL1;C1QB;C1QA;CSF1R;SPI1;CLEC10A;GMFG;MS4A7;PLEK;FGL2;F13A1;SLA;GIMAP7;AIF1;CDH5;SHE;MYCT1;STAB1;CD34;GBP4;LAIR1;CPA3;GGT5;FCER1G;RNASE6;GAB3;IRAK3;TNFRSF1B;MPEG1;FGR;SELP;EMCN;TYROBP;MMRN1;TAL1;ABI3;TFEC;PECAM1;ERG;C1QC
Mesenchymal Progenitor cell:Cartilage	40/96	0.0583843	0.155882	0	0	1.41818	4.02863	APP;TNC;HTRA1;PLAT;PLOD2;LAMC1;EGFR;NUAK1;ALCAM;GPC1;DPYSL3;PLS3;ITGAV;LRIG3;TEAD1;CAP2;WWTR1;TGFB2;RBFOX2;DST;CAV1;MCAM;GPX8;CRIM1;FN1;RASSF8;NAV2;CTTNBP2NL;ENAH;TJP1;MYO1B;FRMD6;COL4A2;COL4A1;MAP1B;FAT1;FKBP9;ADGRL2;CHST3;RAI14
Mature Endothelial cell:Subcutaneous Adipose Tissue	40/96	0.0583843	0.155882	0	0	1.41818	4.02863	ACVRL1;C1QB;C1QA;CSF1R;SPI1;CLEC10A;GMFG;MS4A7;PLEK;FGL2;F13A1;SLA;GIMAP7;AIF1;CDH5;SHE;MYCT1;STAB1;CD34;GBP4;LAIR1;CPA3;GGT5;FCER1G;RNASE6;GAB3;IRAK3;TNFRSF1B;MPEG1;FGR;SELP;EMCN;TYROBP;MMRN1;TAL1;ABI3;TFEC;PECAM1;ERG;C1QC
Immature Endothelial cell:Subcutaneous Adipose Tissue	40/96	0.0583843	0.155882	0	0	1.41818	4.02863	ACVRL1;C1QB;C1QA;CSF1R;SPI1;CLEC10A;GMFG;MS4A7;PLEK;FGL2;F13A1;SLA;GIMAP7;AIF1;CDH5;SHE;MYCT1;STAB1;CD34;GBP4;LAIR1;CPA3;GGT5;FCER1G;RNASE6;GAB3;IRAK3;TNFRSF1B;MPEG1;FGR;SELP;EMCN;TYROBP;MMRN1;TAL1;ABI3;TFEC;PECAM1;ERG;C1QC
Endothelial cell:Lymph Node	40/96	0.0583843	0.155882	0	0	1.41818	4.02863	ACVRL1;C1QB;C1QA;CSF1R;SPI1;CLEC10A;GMFG;MS4A7;PLEK;FGL2;F13A1;SLA;GIMAP7;AIF1;CDH5;SHE;MYCT1;STAB1;CD34;GBP4;LAIR1;CPA3;GGT5;FCER1G;RNASE6;GAB3;IRAK3;TNFRSF1B;MPEG1;FGR;SELP;EMCN;TYROBP;MMRN1;TAL1;ABI3;TFEC;PECAM1;ERG;C1QC
Mesenchymal cell:Ovary	8/14	0.0595191	0.158138	0	0	2.64457	7.46155	ACTA2;ZEB2;ZEB1;FN1;TNC;S100A4;VIM;CD44
Eosinophil:Blood	8/14	0.0595191	0.158138	0	0	2.64457	7.46155	ITGAM;CD81;CEACAM5;IL2RA;CD48;CD69;CD44;ICAM1
Monocyte:Kidney	41/99	0.0612851	0.158781	0	0	1.40351	3.9189	CD86;CSF1R;IL1RN;SPI1;ITGAM;CLEC12A;NCF2;CLEC10A;C5AR1;ITGB2;MS4A7;TNFAIP2;IFI30;HK3;LGALS2;CCRL2;CASP4;CD300LB;SLAMF8;CASP1;ITGAX;CD14;CD300LF;GBP2;CD33;CCR1;SRGN;LRRC25;TMEM150B;FCER1G;RNASE6;LY86;PLAUR;TNFRSF1B;MPEG1;FGR;MARCO;HCK;TYROBP;TFEC;CD68
Macrophage:Retinal Pigment Epithelium	41/99	0.0612851	0.158781	0	0	1.40351	3.9189	CD86;CSF1R;IL1RN;SPI1;ITGAM;CLEC12A;NCF2;CLEC10A;C5AR1;ITGB2;MS4A7;TNFAIP2;IFI30;HK3;LGALS2;CCRL2;CASP4;CD300LB;SLAMF8;CASP1;ITGAX;CD14;CD300LF;GBP2;CD33;CCR1;SRGN;LRRC25;TMEM150B;FCER1G;RNASE6;LY86;PLAUR;TNFRSF1B;MPEG1;FGR;MARCO;HCK;TYROBP;TFEC;CD68
Lymphocyte:Peripheral Blood	41/99	0.0612851	0.158781	0	0	1.40351	3.9189	RGS18;SPI1;ITGAM;KCNE3;CLEC12A;CLEC10A;GMFG;NCF4;ITGB2;PLEK;SLA;AOAH;ITGAL;SAMSN1;AIF1;PIK3R6;RASGRP4;HK3;CCRL2;CD300LB;ITGAX;CD300LF;CD33;LAIR1;CCR2;CCR1;TMEM150B;FCER1G;CD300A;RNASE6;LY86;NKG7;APOBR;HCK;DOK2;CD4;TYROBP;JAML;PTPN7;MYO1F;MYO1G
Primordial Germ cell:Embryonic Stem Cell	41/99	0.0612851	0.158781	0	0	1.40351	3.9189	CD86;IGHM;SPI1;NCF1;CLEC12A;HVCN1;C5AR1;PLEK;FGL2;SLA;AOAH;AIF1;PIK3R5;HK3;IL18RAP;IGKC;ALOX5;TAGAP;IGLC3;ITGAX;CD38;CD300LF;LRRC25;CD74;P2RY13;FCER1G;CD300A;RNASE6;LY86;CYBB;IRAK3;MPEG1;FGR;HCK;CD4;TYROBP;JAML;IGHD;ALPL;MYO1F;LTF
Primordial Germ cell:Pluripotent Stem Cell	41/99	0.0612851	0.158781	0	0	1.40351	3.9189	CD86;IGHM;SPI1;NCF1;CLEC12A;HVCN1;C5AR1;PLEK;FGL2;SLA;AOAH;AIF1;PIK3R5;HK3;IL18RAP;IGKC;ALOX5;TAGAP;IGLC3;ITGAX;CD38;CD300LF;LRRC25;CD74;P2RY13;FCER1G;CD300A;RNASE6;LY86;CYBB;IRAK3;MPEG1;FGR;HCK;CD4;TYROBP;JAML;IGHD;ALPL;MYO1F;LTF
Macrophage:Eye	41/99	0.0612851	0.158781	0	0	1.40351	3.9189	CD86;CSF1R;IL1RN;SPI1;ITGAM;CLEC12A;NCF2;CLEC10A;C5AR1;ITGB2;MS4A7;TNFAIP2;IFI30;HK3;LGALS2;CCRL2;CASP4;CD300LB;SLAMF8;CASP1;ITGAX;CD14;CD300LF;GBP2;CD33;CCR1;SRGN;LRRC25;TMEM150B;FCER1G;RNASE6;LY86;PLAUR;TNFRSF1B;MPEG1;FGR;MARCO;HCK;TYROBP;TFEC;CD68
Macrophage:Lymph Node	41/99	0.0612851	0.158781	0	0	1.40351	3.9189	CD86;CSF1R;IL1RN;SPI1;ITGAM;CLEC12A;NCF2;CLEC10A;C5AR1;ITGB2;MS4A7;TNFAIP2;IFI30;HK3;LGALS2;CCRL2;CASP4;CD300LB;SLAMF8;CASP1;ITGAX;CD14;CD300LF;GBP2;CD33;CCR1;SRGN;LRRC25;TMEM150B;FCER1G;RNASE6;LY86;PLAUR;TNFRSF1B;MPEG1;FGR;MARCO;HCK;TYROBP;TFEC;CD68
Macrophage:Visceral Adipose Tissue	41/99	0.0612851	0.158781	0	0	1.40351	3.9189	CD86;CSF1R;IL1RN;SPI1;ITGAM;CLEC12A;NCF2;CLEC10A;C5AR1;ITGB2;MS4A7;TNFAIP2;IFI30;HK3;LGALS2;CCRL2;CASP4;CD300LB;SLAMF8;CASP1;ITGAX;CD14;CD300LF;GBP2;CD33;CCR1;SRGN;LRRC25;TMEM150B;FCER1G;RNASE6;LY86;PLAUR;TNFRSF1B;MPEG1;FGR;MARCO;HCK;TYROBP;TFEC;CD68
Macrophage:Artery	41/99	0.0612851	0.158781	0	0	1.40351	3.9189	CD86;CSF1R;IL1RN;SPI1;ITGAM;CLEC12A;NCF2;CLEC10A;C5AR1;ITGB2;MS4A7;TNFAIP2;IFI30;HK3;LGALS2;CCRL2;CASP4;CD300LB;SLAMF8;CASP1;ITGAX;CD14;CD300LF;GBP2;CD33;CCR1;SRGN;LRRC25;TMEM150B;FCER1G;RNASE6;LY86;PLAUR;TNFRSF1B;MPEG1;FGR;MARCO;HCK;TYROBP;TFEC;CD68
Endothelial cell:Embryonic Brain	41/99	0.0612851	0.158781	0	0	1.40351	3.9189	ACVRL1;C1QB;CSF1R;C1QA;FLT1;RAMP3;CLEC10A;MS4A7;FGL2;F13A1;FHL5;LRRC32;GIMAP7;CDH5;SHE;MYCT1;SOX17;SLCO2B1;STAB1;CD14;CD34;CMKLR1;GGT5;FCER1G;GPR34;TMEM176A;RNASE6;BMX;TNFRSF1B;MPEG1;SELP;EMCN;TYROBP;MMRN1;TAL1;ABI3;TFEC;PECAM1;ERG;TLR4;C1QC
Induced Pluripotent Stem cell:Undefined	17/36	0.0613603	0.158781	0	0	1.7753	4.95484	ITGB1;SUZ12;LEFTY1;SMAD3;STAT3;TACSTD2;KLF4;UTF1;TBX3;LIN28B;LIN28A;MAF;PODXL;DPPA3;ALPL;ITGA6;NANOG
Neutrophil:Pluripotent Stem Cell	42/102	0.0641663	0.165649	0	0	1.38981	3.81681	RGS18;SPI1;ITGAM;NCF1;CLEC12A;NCF2;CLEC10A;NCF4;C5AR1;ITGB2;PLEK;FGL2;SLA;LSP1;AOAH;AIF1;HK3;IL18RAP;TAGAP;CD300LB;ITGAX;CD300LF;CCR5;CCR2;CCR1;LRRC25;P2RY13;FCER1G;CD300A;RNASE6;CYBB;APOBR;TNFRSF1B;MPEG1;FGR;HCK;DOK2;TYROBP;JAML;ALOX5AP;FCGR2B;MYO1F
Embryonic Stem cell:Germ	7/12	0.0684292	0.176237	0	0	2.7766	7.44671	ITGB1;CDH1;PODXL;CD9;TNFRSF8;ITGA6;CCR4
Stem cell:Liver	12/24	0.0704292	0.178359	0	0	1.98372	5.2631	LIN28A;EPCAM;KIT;ITGA6;NANOG;NCAM1;THY1;CD34;LGR5;DCLK1;DLK1;CD44
Classical monocyte:Blood	41/100	0.0711304	0.178359	0	0	1.37961	3.64665	CD86;RGS18;CSF1R;C1QA;SPI1;ITGAM;NCF1;CLEC12A;NCF2;CLEC10A;NCF4;C5AR1;MS4A7;FGL2;SLA;AOAH;AIF1;HK3;CD300LB;ITGAX;CD14;CD300LF;CCR5;CCR1;LRRC25;P2RY13;FCER1G;CD300A;SLC11A1;RNASE6;LY86;CYBB;MPEG1;FGR;HCK;TYROBP;JAML;FCGR2B;S100A9;S100A8;MYO1F
Intermediate monocyte:Blood	41/100	0.0711304	0.178359	0	0	1.37961	3.64665	CD86;RGS18;CSF1R;C1QA;SPI1;ITGAM;NCF1;CLEC12A;NCF2;CLEC10A;NCF4;C5AR1;MS4A7;FGL2;SLA;AOAH;AIF1;HK3;CD300LB;ITGAX;CD14;CD300LF;CCR5;CCR1;LRRC25;P2RY13;FCER1G;CD300A;SLC11A1;RNASE6;LY86;CYBB;MPEG1;FGR;HCK;TYROBP;JAML;FCGR2B;S100A9;S100A8;MYO1F
Non-classical monocyte:Blood	41/100	0.0711304	0.178359	0	0	1.37961	3.64665	CD86;RGS18;CSF1R;C1QA;SPI1;ITGAM;NCF1;CLEC12A;NCF2;CLEC10A;NCF4;C5AR1;MS4A7;FGL2;SLA;AOAH;AIF1;HK3;CD300LB;ITGAX;CD14;CD300LF;CCR5;CCR1;LRRC25;P2RY13;FCER1G;CD300A;SLC11A1;RNASE6;LY86;CYBB;MPEG1;FGR;HCK;TYROBP;JAML;FCGR2B;S100A9;S100A8;MYO1F
Gastric Stem cell:Gastric Gland	41/100	0.0711304	0.178359	0	0	1.37961	3.64665	KHDRBS3;PKDCC;AGAP1;FBLN1;KALRN;EGFR;NYNRIN;EFNB2;ZNRF3;FLRT3;LRIG3;NEO1;TEAD1;CAP2;MAGI1;FARP1;RBFOX2;SEMA6D;IGF2;DAB2IP;ADGRA3;ANK2;SORBS1;HSPA12A;PARD3B;TM6SF2;ENAH;TJP1;FRAS1;RNF128;IGDCC4;GSTA4;FAT1;CPE;ANGPTL2;TLN2;CCDC3;RAPGEF5;FREM1;LGR5;ADGRL2
Corneal Limbal Stem cell:Limbal Epithelium	41/100	0.0711304	0.178359	0	0	1.37961	3.64665	KHDRBS3;PKDCC;AGAP1;FBLN1;KALRN;EGFR;NYNRIN;EFNB2;ZNRF3;FLRT3;LRIG3;NEO1;TEAD1;CAP2;MAGI1;FARP1;RBFOX2;SEMA6D;IGF2;DAB2IP;ADGRA3;ANK2;SORBS1;HSPA12A;PARD3B;TM6SF2;ENAH;TJP1;FRAS1;RNF128;IGDCC4;GSTA4;FAT1;CPE;ANGPTL2;TLN2;CCDC3;RAPGEF5;FREM1;LGR5;ADGRL2
Intestinal Stem cell:Gastrointestinal Tract	41/100	0.0711304	0.178359	0	0	1.37961	3.64665	KHDRBS3;PKDCC;AGAP1;FBLN1;KALRN;EGFR;NYNRIN;EFNB2;ZNRF3;FLRT3;LRIG3;NEO1;TEAD1;CAP2;MAGI1;FARP1;RBFOX2;SEMA6D;IGF2;DAB2IP;ADGRA3;ANK2;SORBS1;HSPA12A;PARD3B;TM6SF2;ENAH;TJP1;FRAS1;RNF128;IGDCC4;GSTA4;FAT1;CPE;ANGPTL2;TLN2;CCDC3;RAPGEF5;FREM1;LGR5;ADGRL2
CD14++CD16- monocyte:Blood	41/100	0.0711304	0.178359	0	0	1.37961	3.64665	CD86;RGS18;CSF1R;C1QA;SPI1;ITGAM;NCF1;CLEC12A;NCF2;CLEC10A;NCF4;C5AR1;MS4A7;FGL2;SLA;AOAH;AIF1;HK3;CD300LB;ITGAX;CD14;CD300LF;CCR5;CCR1;LRRC25;P2RY13;FCER1G;CD300A;SLC11A1;RNASE6;LY86;CYBB;MPEG1;FGR;HCK;TYROBP;JAML;FCGR2B;S100A9;S100A8;MYO1F
Somatic Stem cell:Endometrium	41/100	0.0711304	0.178359	0	0	1.37961	3.64665	KHDRBS3;PKDCC;AGAP1;FBLN1;KALRN;EGFR;NYNRIN;EFNB2;ZNRF3;FLRT3;LRIG3;NEO1;TEAD1;CAP2;MAGI1;FARP1;RBFOX2;SEMA6D;IGF2;DAB2IP;ADGRA3;ANK2;SORBS1;HSPA12A;PARD3B;TM6SF2;ENAH;TJP1;FRAS1;RNF128;IGDCC4;GSTA4;FAT1;CPE;ANGPTL2;TLN2;CCDC3;RAPGEF5;FREM1;LGR5;ADGRL2
Ovarian Somatic cell:Ovary	41/100	0.0711304	0.178359	0	0	1.37961	3.64665	KHDRBS3;PKDCC;AGAP1;FBLN1;KALRN;EGFR;NYNRIN;EFNB2;ZNRF3;FLRT3;LRIG3;NEO1;TEAD1;CAP2;MAGI1;FARP1;RBFOX2;SEMA6D;IGF2;DAB2IP;ADGRA3;ANK2;SORBS1;HSPA12A;PARD3B;TM6SF2;ENAH;TJP1;FRAS1;RNF128;IGDCC4;GSTA4;FAT1;CPE;ANGPTL2;TLN2;CCDC3;RAPGEF5;FREM1;LGR5;ADGRL2
Stem cell:Gastric Gland	41/100	0.0711304	0.178359	0	0	1.37961	3.64665	KHDRBS3;PKDCC;AGAP1;FBLN1;KALRN;EGFR;NYNRIN;EFNB2;ZNRF3;FLRT3;LRIG3;NEO1;TEAD1;CAP2;MAGI1;FARP1;RBFOX2;SEMA6D;IGF2;DAB2IP;ADGRA3;ANK2;SORBS1;HSPA12A;PARD3B;TM6SF2;ENAH;TJP1;FRAS1;RNF128;IGDCC4;GSTA4;FAT1;CPE;ANGPTL2;TLN2;CCDC3;RAPGEF5;FREM1;LGR5;ADGRL2
Cancer Stem cell:Prostate	14/29	0.0712129	0.178359	0	0	1.85161	4.8921	ITGB1;ITGA4;ITGA2;ITGA1;TACSTD2;CXCR4;SMO;EPCAM;KIT;HES1;ITGA6;NANOG;CD44;EZH2
T Helper cell:Kidney	6/10	0.0785958	0.195566	0	0	2.97471	7.56598	CD52;CD40LG;TRBC2;CCR7;CCR6;IL7R
Hemangioblast:Germ	6/10	0.0785958	0.195566	0	0	2.97471	7.56598	CDH5;CDH1;PODXL;PECAM1;CD34;EPHB4
Endoderm Progenitor cell:Adipose Tissue	40/98	0.0787994	0.195566	0	0	1.36907	3.4786	ACVRL1;C1QB;CSF1R;C1QA;FLT1;RAMP3;CLEC10A;MS4A7;FGL2;SLC40A1;F13A1;SLA;FHL5;GIMAP7;AIF1;CDH5;SHE;HPGDS;MYCT1;ALDH2;SLCO2B1;STAB1;CD34;GBP4;CPA3;GGT5;CD74;TMEM176B;TMEM176A;IRAK3;MPEG1;SELP;EMCN;TYROBP;MMRN1;PECAM1;SPARCL1;ERG;ITGA9;C1QC
Basal cell:Lung	40/98	0.0787994	0.195566	0	0	1.36907	3.4786	GLTP;LAD1;IL1RN;RARG;DAPL1;HSPB1;PLAT;FBLN1;LYPD3;NRARP;CAPG;AQP3;THBD;TUBB6;CCND2;GPNMB;GPC1;SFN;SH3BGRL3;TNS4;LGALS7;PHLDA3;S100A10;WNT10A;S100A2;JUP;CAV1;BMP7;SERPINB5;ARL4D;FABP5;KRT17;CD109;LY6D;ZYX;SDC1;ITGA6;PKP3;PLP2;S100A8
Naive CD4+ T cell:Peripheral Blood	15/32	0.0811931	0.20105	0	0	1.75047	4.39529	LRRN3;SATB1;ACTN1;TCF7;TSHZ2;SLC40A1;PRKCA;FHIT;FAM117B;MYC;GPR183;MAL;CCR7;IL7R;CD55
Periosteum-derived Progenitor cell:Periosteum	41/101	0.0820428	0.201327	0	0	1.35652	3.39199	C1QB;SPARC;LRP1;EPAS1;TNC;HTRA1;LPAR1;TREM2;THY1;MYLK;GNA14;ISLR;ALCAM;GPNMB;OLFML3;DPYSL3;TIMP2;SPP1;CCL2;PXDC1;IGFBP7;PDGFRA;IL33;VCAM1;IL1R1;MYOF;CYBRD1;EMP1;PDCD1LG2;F3;DKK3;LACC1;MMP14;CCDC80;FAP;PLSCR4;SSPN;ANGPTL2;CD9;MGLL;C1QC
Oral Keratinocyte Stem cell:Oral Mucosa	41/101	0.0820428	0.201327	0	0	1.35652	3.39199	BCAR3;ERRFI1;GRB7;LAD1;EHF;KRT80;TINAGL1;TFRC;SDC4;EGFR;LIMA1;PERP;DAG1;SFN;EPS8L2;FLNB;ITGB6;MISP;PLS1;DSP;GPR39;YES1;S100A2;ITGA2;FZD6;RIPK4;KRT8;RHOD;SERPINB5;ALDH1A3;MYO1B;CDCP1;GPRC5A;TMEM54;MYO5B;FAT1;SDC1;DSG2;ITGA6;PKP3;PPIC
Dendritic cell:Synovium	41/101	0.0820428	0.201327	0	0	1.35652	3.39199	RGS18;SPI1;ITGAM;NCF1;CLEC12A;GPR65;NCF4;MS4A7;PLEK;FGL2;AOAH;ARHGAP15;CFP;ITGAL;AIF1;RASGRP4;PIK3R5;HK3;TAGAP;CD300LB;ITGAX;CD300LF;LAIR1;LRRC25;P2RY13;FCER1G;CD300A;SLC11A1;IL10RA;CD180;RNASE6;CYBB;SCIMP;MPEG1;FGR;HCK;TYROBP;JAML;CD48;FCGR2B;MYO1F
Red Blood Cell (erythrocyte):Undefined	41/101	0.0820428	0.201327	0	0	1.35652	3.39199	HEMGN;RGS18;CSF1R;ALAS2;CLEC12A;CPQ;ITGB3;LRRK2;FGL2;F13A1;SAMSN1;LYST;SPTA1;GLIPR1;CYSLTR2;ITGAX;ITGAV;CD36;JAK2;GBP2;CMKLR1;SRGN;DENND4A;STARD8;CYBB;GAB3;IRAK3;TM6SF1;MPEG1;CPED1;SELP;ZEB2;TAL1;TFEC;BMP2K;PECAM1;CLEC4E;XAF1;DOCK2;FCGR2B;TLR4
T Helper17 (Th17) cell:Peripheral Blood	5/8	0.0899817	0.217871	0	0	3.30498	7.95889	CD4;MCAM;CD3G;CCR6;IL17A
Cancer Stem cell:Pancreas	5/8	0.0899817	0.217871	0	0	3.30498	7.95889	NANOG;THY1;LGR5;CD44;DCLK1
Hematopoietic cell:Fetal Liver	5/8	0.0899817	0.217871	0	0	3.30498	7.95889	KIT;PECAM1;CD14;THY1;CD34
Endothelial cell:Brain	5/8	0.0899817	0.217871	0	0	3.30498	7.95889	CDH5;FLT1;VCAM1;PECAM1;APOLD1
CD8+ T cell:Kidney	5/8	0.0899817	0.217871	0	0	3.30498	7.95889	GZMK;CD8A;CCL5;TRBC2;IL7R
Primitive Vesicle cell:Fetal Kidney	5/8	0.0899817	0.217871	0	0	3.30498	7.95889	KIRREL2;CAMK2A;KREMEN2;RSPO1;DACH2
Mesenchymal Stem cell:Umbilical Cord Blood	40/99	0.0906734	0.218577	0	0	1.34576	3.23049	CSF1R;CPQ;NCF4;ITGB2;PLEK;FGL2;SLA;LSP1;GIMAP7;DOCK10;ZFP36;ARHGDIB;CASP4;SLAMF8;CASP1;GBP2;GBP3;STAT5A;SRGN;CD74;FCER1G;TRPV2;IFI44;GAB3;IRAK3;TNFRSF1B;FGR;DOK2;CD4;TYROBP;EVI2A;OAS2;ABI3;ALOX5AP;PECAM1;IL7R;DOCK2;CD68;VAMP5;ENG
Hair Follicle cell:Hair Follicle	40/99	0.0906734	0.218577	0	0	1.34576	3.23049	ACVRL1;CSF1R;CIITA;CPQ;FGL2;SHE;HPGDS;ZFP36;MYCT1;ARHGDIB;CASP4;STAB1;TNFSF10;CASP1;IGFBP7;GBP2;CD34;GBP4;LAIR1;GBP3;CPA3;GGT5;STAT5A;SRGN;GAB3;IRAK3;RUNX1;FOSL2;ETV6;SELP;EMCN;OAS2;IRF1;PECAM1;ERG;IL7R;XAF1;CD68;CD44;ENG
Granulocyte:Peripheral Blood	8/15	0.0909578	0.21878	0	0	2.26661	5.43387	CD63;ITGAM;ITGA4;ITGAX;CD14;CCR3;CD33;CD44
Monocyte:Fetal Kidney	285/797	0.0940377	0.22569	0	0	1.10782	2.61895	CDA;IL1RN;SPI1;IFITM2;SPARC;GMFG;IFI30;LGALS3;LGALS1;AP1S2;TRIM25;SMCO4;GLUL;IER2;IER3;WSB1;ACTN1;DNAAF1;SLC11A1;RNASE6;ACSL3;SHTN1;PADI2;TAGLN2;PADI4;NUP98;TRIB1;PRR13;PTGES;LYPD3;CFP;HIF1A;SAMSN1;PLAC8;CD14;RALGDS;S100A11;S100A10;LYN;CCR1;PLK3;PRELID1;JUND;EHD1;FOSL1;CALM2;CSRNP1;BTG2;CDKN1A;CITED2;SNX10;PYGL;LITAF;LYST;FAM102B;GLIPR1;SERP1;GLIPR2;CTSH;SH3BGRL3;CTSD;CLIC1;CD52;BATF3;FCER1G;ANXA1;TPI1;ANXA2;DUSP1;GSTO1;IFNGR1;PGAM1;IFNGR2;TESC;TSC22D3;ANXA5;SERPINB9;EMP3;DUSP6;LAT2;RNF144B;HCK;PLSCR1;ZEB2;PSMA4;RILPL2;CD48;TKT;ALDOA;TLR4;CD44;GAS7;CD63;AHNAK;CAPG;PTGS2;COX5B;COX5A;CRIP1;TANK;AIF1;STX11;PAK1;ALOX5;GPAT3;LDLR;RNF130;CD55;LRRC25;P2RY13;CD74;CCL20;TMEM176B;IL10RA;G0S2;PLXDC2;SULF2;TMEM154;FKBP1A;VMP1;SLCO3A1;RNF149;QPCT;TACC3;ZYX;FOSB;ESYT2;PLP2;CD68;MEGF9;CD86;CD83;NCF1;NCF2;NCF4;SLA;CWC25;AHR;ETS2;PYCARD;RGS2;ZFP36;FCGRT;BASP1;CCRL2;ARHGDIB;SLC16A6;COTL1;TNFRSF8;PIM3;PHLDA2;SLC16A3;SLC16A5;MAP2K3;DGAT2;TPM3;APLP2;CYBB;CYBA;MPEG1;TYROBP;JAML;MAPKAPK3;MAP7D1;S100A6;MYADM;SRSF3;S100A4;ADAM8;CLEC4E;S100A9;S100A8;VCL;HVCN1;COX17;C5AR1;PLD4;FOXO3;CORO1A;RASGRP4;RAP1B;SOCS3;ATXN1;NACC2;PGK1;NLRP3;CD300LF;SLC15A3;SKIL;VDR;LY86;CHCHD10;ARPC5;CORO2A;POU2F2;IGF2R;NFKBIA;LSM6;MAFB;BCL6;SELL;BCL3;NABP1;MXD1;NFKBID;DOCK5;ITGAM;DDX3X;MCTP1;LRRK2;ITGB2;MS4A7;PLEK;TNFAIP2;TNFAIP3;SLC2A3;LSP1;CXCL3;SLC2A6;HK2;SCPEP1;HEBP2;HK3;ARL5B;ALDH2;KYNU;TRPS1;CASP4;NFKBIZ;ITGAX;EFHD2;CASP1;LBR;KDM6B;SRGN;PLAUR;IRAK3;OXSR1;TNFRSF1B;UTF1;TNFRSF1A;FGR;PKM;PECAM1;LCP1;DOCK2;PPP1R15A;RBM47;CEBPB;SLC24A4;LRP1;CEBPD;CLEC12A;FGL2;SLC3A2;GLRX;RETN;NLRC4;SAMHD1;CDC42;CHSY1;GBP2;SH2B2;SPAG9;CMTM7;SEMA4A;MID1IP1;MX2;APOBR;ATP2B1;KLF4;SCIMP;DNAJA1;CD4;KLF6;MARCKS;EVI2A;ALOX5AP;RGS10;PTPN6;VIM;ATP13A3;CPVL;MYO1F;MYO1G
Primordial Germ cell:Undefined	10/20	0.0951081	0.227759	0	0	1.98343	4.66649	IFITM3;CCNA2;IFITM1;IFITM2;POU2F1;DPPA3;EPCAM;SLC2A3;ITGA6;PRDM1
Class-switched Memory B cell:Peripheral Blood	39/97	0.100136	0.235732	0	0	1.33464	3.07131	BLK;IGHM;FCMR;NCF1;NCF4;TRAC;PRF1;LSP1;ITGAL;CORO1A;GPR174;CD79B;CD79A;IGKC;SIT1;CD19;CXCR3;TBX21;TRBC1;TAGAP;BTLA;SLAMF6;CCR7;S1PR4;SLAMF1;CD52;P2RY10;LY86;NKG7;SELL;CD5;PNOC;IL2RB;IGHD;LTA;CD48;LTB;MS4A1;MYO1G
Non-switched Memory B cell:Peripheral Blood	39/97	0.100136	0.235732	0	0	1.33464	3.07131	BLK;IGHM;FCMR;NCF1;NCF4;TRAC;PRF1;LSP1;ITGAL;CORO1A;GPR174;CD79B;CD79A;IGKC;SIT1;CD19;CXCR3;TBX21;TRBC1;TAGAP;BTLA;SLAMF6;CCR7;S1PR4;SLAMF1;CD52;P2RY10;LY86;NKG7;SELL;CD5;PNOC;IL2RB;IGHD;LTA;CD48;LTB;MS4A1;MYO1G
Double-negative B cell:Peripheral Blood	39/97	0.100136	0.235732	0	0	1.33464	3.07131	BLK;IGHM;FCMR;NCF1;NCF4;TRAC;PRF1;LSP1;ITGAL;CORO1A;GPR174;CD79B;CD79A;IGKC;SIT1;CD19;CXCR3;TBX21;TRBC1;TAGAP;BTLA;SLAMF6;CCR7;S1PR4;SLAMF1;CD52;P2RY10;LY86;NKG7;SELL;CD5;PNOC;IL2RB;IGHD;LTA;CD48;LTB;MS4A1;MYO1G
Memory B cell:Blood	39/97	0.100136	0.235732	0	0	1.33464	3.07131	BLK;IGHM;FCMR;NCF1;NCF4;TRAC;PRF1;LSP1;ITGAL;CORO1A;GPR174;CD79B;CD79A;IGKC;SIT1;CD19;CXCR3;TBX21;TRBC1;TAGAP;BTLA;SLAMF6;CCR7;S1PR4;SLAMF1;CD52;P2RY10;LY86;NKG7;SELL;CD5;PNOC;IL2RB;IGHD;LTA;CD48;LTB;MS4A1;MYO1G
Switched Memory B cell:Peripheral Blood	39/97	0.100136	0.235732	0	0	1.33464	3.07131	BLK;IGHM;FCMR;NCF1;NCF4;TRAC;PRF1;LSP1;ITGAL;CORO1A;GPR174;CD79B;CD79A;IGKC;SIT1;CD19;CXCR3;TBX21;TRBC1;TAGAP;BTLA;SLAMF6;CCR7;S1PR4;SLAMF1;CD52;P2RY10;LY86;NKG7;SELL;CD5;PNOC;IL2RB;IGHD;LTA;CD48;LTB;MS4A1;MYO1G
Double-negative Memory B cell:Peripheral Blood	39/97	0.100136	0.235732	0	0	1.33464	3.07131	BLK;IGHM;FCMR;NCF1;NCF4;TRAC;PRF1;LSP1;ITGAL;CORO1A;GPR174;CD79B;CD79A;IGKC;SIT1;CD19;CXCR3;TBX21;TRBC1;TAGAP;BTLA;SLAMF6;CCR7;S1PR4;SLAMF1;CD52;P2RY10;LY86;NKG7;SELL;CD5;PNOC;IL2RB;IGHD;LTA;CD48;LTB;MS4A1;MYO1G
IgG Memory B cell:Undefined	39/97	0.100136	0.235732	0	0	1.33464	3.07131	BLK;IGHM;FCMR;NCF1;NCF4;TRAC;PRF1;LSP1;ITGAL;CORO1A;GPR174;CD79B;CD79A;IGKC;SIT1;CD19;CXCR3;TBX21;TRBC1;TAGAP;BTLA;SLAMF6;CCR7;S1PR4;SLAMF1;CD52;P2RY10;LY86;NKG7;SELL;CD5;PNOC;IL2RB;IGHD;LTA;CD48;LTB;MS4A1;MYO1G
Ito Cell (Hepatic Stellate cell):Liver	4/6	0.102108	0.235732	0	0	3.96569	9.04862	ACTA2;NGFR;FAP;SYP
T Helper1 (Th1) cell:Peripheral Blood	4/6	0.102108	0.235732	0	0	3.96569	9.04862	CD4;IFNG;CXCR3;CD3G
T Helper2 (Th2) cell:Peripheral Blood	4/6	0.102108	0.235732	0	0	3.96569	9.04862	IL4;CD4;CD3G;CCR4
CD8+ T cell:Peripheral Blood	4/6	0.102108	0.235732	0	0	3.96569	9.04862	GZMK;CD4;CD8A;NKG7
CD8+ T cell:Blood	4/6	0.102108	0.235732	0	0	3.96569	9.04862	CD8A;TNFRSF8;CD3G;NCAM1
Plasma cell:Bone Marrow	4/6	0.102108	0.235732	0	0	3.96569	9.04862	KIT;SDC1;LAIR1;ICAM1
Macrophage:Serum	4/6	0.102108	0.235732	0	0	3.96569	9.04862	CSF1R;ITGAM;ITGAX;CD68
T cell:Artery	4/6	0.102108	0.235732	0	0	3.96569	9.04862	CD4;CD8A;IL2RA;CD3G
Progenitor cell:Breast	4/6	0.102108	0.235732	0	0	3.96569	9.04862	ITGB1;EPCAM;ITGA6;CD44
Lake Et al.Science.In7:Brain	4/6	0.102108	0.235732	0	0	3.96569	9.04862	DSP;HPGD;PLD1;STK32B
Lymphocyte:Blood	40/100	0.103702	0.238406	0	0	1.32323	2.99876	CX3CR1;RGS18;CSF1R;CLEC12A;NCF2;CPQ;CLEC10A;PTGER2;FGL2;NLRC4;IFI30;SAMHD1;LITAF;STX11;RCBTB2;HK3;GLIPR1;GLIPR2;CD300LB;SLAMF8;CASP1;CD14;CD300LF;CCR5;GBP2;S100A11;CMKLR1;CCR2;CCR1;FCER1G;IFNGR1;ANXA5;RNASE6;LY86;FGR;HCK;TYROBP;ALOX5AP;CD68;TLR4
Eosinophil:Sputum	40/100	0.103702	0.238406	0	0	1.32323	2.99876	ERRFI1;GRB7;LAD1;CD63;SDC4;ITGB5;MAOA;TACSTD2;SLC9A3R2;CCND1;TSPAN9;PERP;S100A13;CTNNA1;PXDC1;EPS8L2;DSP;JUP;LAMB2;RIPK4;KRT8;CTDSPL;RHOC;RHOD;ASS1;OVOL2;EFNA1;TMEM37;BCAM;RNF128;CTTN;TMEM54;CLDN7;SCNN1A;RAB13;SDC1;VWA1;CD9;PKP3;PPIC
Epidermal Stem cell:Skin	7/13	0.10641	0.243132	0	0	2.31366	5.18365	ITGB1;FZD3;FZD7;TNC;ITGA6;CD34;CD200
Hematopoietic Stem cell:Germ	7/13	0.10641	0.243132	0	0	2.31366	5.18365	VCAM1;KIT;CXCR4;CD38;THY1;CD34;ENG
Astrocyte:Embryonic Prefrontal Cortex	126/342	0.106426	0.243132	0	0	1.15913	2.59681	IFITM3;CPNE5;SERPINE2;CD82;TNC;MSMO1;SLC4A4;LGALS3;PREX1;FADS2;ALCAM;LGALS1;GRB14;RASSF4;TUBB3;STMN1;DAG1;SOX8;GLUL;SOX4;RBFOX2;SLC15A2;IGFBP4;SEMA6D;P3H4;NPNT;DKK3;BCAN;CCDC80;RFX4;SPARCL1;TRIB2;IDI1;NOTCH3;BEX1;ABHD3;HTRA1;SLC1A2;SLC1A4;FBLN2;ZFP36L2;ZFP36L1;ENHO;ADGRG1;S100A13;APOE;PLTP;GPM6B;LYN;JUN;VCAM1;LRRN3;BMP7;MT3;HOPX;AIF1L;EFNA1;RGCC;ID2;ID1;FAT1;ALPL;DHCR7;BMPR1B;LGALS3BP;PRR5;HSPB1;DBI;MAGT1;STON2;LITAF;UCHL1;CSRP2;CTSL;EFHD2;PHACTR2;PHGDH;ITGAV;HMGCS1;ELOVL5;ANXA5;TNFRSF19;ETV1;SLC39A12;RHOC;F3;CLDN10;GPRC5B;BDH2;ACSBG1;ALDOC;LRRC3B;PTMA;MGLL;PLEC;CD63;OAT;RAMP3;ATP1A2;SLC3A2;SELENBP1;NT5E;PTPRZ1;PLAGL1;PDPN;LRIG1;S1PR1;HES1;HES5;H2AZ1;BCHE;IL33;TCF7L2;KCNJ10;MYO10;LAMB2;GATM;MEIS1;FABP5;PSAT1;CD9;SPRY2;SPRY1;OCIAD2;VIM;RAMP1
Neutrophil:Vagina	41/103	0.107203	0.244396	0	0	1.31256	2.93099	RGS18;SPI1;ITGAM;NCF1;KCNE3;CLEC12A;NCF2;CLEC10A;NCF4;C5AR1;MS4A7;FGL2;AOAH;AIF1;HK3;IL18RAP;ALOX5;CD300LB;ITGAX;CD14;CD300LF;CCR5;CCR2;CCR1;LRRC25;P2RY13;FCER1G;CD300A;RNASE6;CYBB;APOBR;MPEG1;FGR;HCK;TYROBP;JAML;CLEC4E;MXD1;S100A9;S100A8;MYO1F
Mast cell:Kidney	42/106	0.11064	0.251336	0	0	1.30256	2.86754	NECAB2;CPM;BEX1;CD82;CSF1;HPGD;CNRIP1;ARHGAP18;CAPG;ADRB2;PTGS2;AREG;PIK3R6;IL1RL1;HPGDS;PAK1;ALOX5;NFKBIZ;LMNA;CAPN3;SMYD3;HMGCS2;RNF130;CPA3;TMOD1;EGR1;TSC22D1;GPR35;CMA1;ANXA4;LIF;TTC39B;NFKBIA;TMEM233;BACE2;MLPH;TAL1;KIT;ALOX5AP;CD9;EFHC2;CD69
Cancer Stem cell:Breast	11/23	0.110708	0.251336	0	0	1.81814	4.00147	ALDH1A3;PROCR;EPCAM;KIT;ITGA6;NANOG;NECTIN4;CD34;LGR5;CD44;VEGFA
Delta cell:Pancreas	9/18	0.111036	0.251558	0	0	1.98328	4.35906	PCSK1;EHF;RGS2;SST;ETV1;PRG4;POU3F1;LCORL;PDLIM4
Primitive Streak cell:Primitive Streak	39/98	0.11424	0.257748	0	0	1.31192	2.84615	PIF1;DRAXIN;CHRNA5;CCNF;HJURP;MCM10;SKA1;SLC7A3;CHAF1B;ORC6;SNRPD1;GNG4;SALL4;CHEK1;STMN1;ZSCAN10;IGF2BP3;CLSPN;GTSE1;GINS1;HELLS;GINS2;SKIDA1;ARHGEF39;HMGA2;UNCX;SGO1;LIN28B;RIPPLY3;KIF18B;LIN28A;NASP;BIRC5;NANOG;AUNIP;PRR11;SPC24;MAD2L1;SPC25
Natural Killer cell:Lymph Node	39/98	0.11424	0.257748	0	0	1.31192	2.84615	CX3CR1;SLC24A4;PRF1;SLA;AOAH;RASGRP2;BACH2;RASGRP4;TSPAN32;NHSL2;IL18RAP;KLRK1;GNG2;SCML4;SPOCK2;TBX21;TRDC;NCAM1;PLXNC1;KLRG1;LRRC25;TKTL1;NTNG2;P2RY13;CD300A;SLC11A1;NKG7;GPRIN3;NCR1;GZMK;ZEB2;TYROBP;SYT11;KLRD1;NMUR1;PLEKHO1;CLEC4E;MYO1F;GAS7
Pericyte:Skeletal Muscle	40/101	0.117905	0.264378	0	0	1.30144	2.78232	ACVRL1;C1QB;ITIH5;C1QA;SPARC;FLT1;RAMP3;ZBTB20;ATP1A2;AEBP1;FHL5;LDB2;LRRC32;ADAMTS4;CDH5;SHE;MYCT1;STAB1;ENPP2;S1PR1;NCAM1;CD34;MEF2C;CADM3;MCAM;PLCL1;SORBS1;PLXDC1;ZEB2;EMCN;ZEB1;MMRN1;SYT11;ITGA8;PECAM1;SPARCL1;TCF4;ERG;GAS7;C1QC
Epithelial Progenitor cell:Breast	40/101	0.117905	0.264378	0	0	1.30144	2.78232	EHF;KRT80;RBM47;TACSTD2;TNFAIP2;TGFA;CAPG;AHR;ZFP36L1;LGALS3;SFN;ITGB6;TNS4;MISP;S100A11;S100A10;GBP3;ABCC3;GPR39;ANXA1;ANXA2;GALNT3;ANXA3;MYOF;RAB27B;KLF4;PDZK1IP1;SERPINB5;FOSL2;CDCP1;SLPI;KRT17;MALL;SCNN1A;S100A6;LCN2;PKP3;PLP2;ARHGEF5;CD44
Intestinal Epithelial Stem cell:Jejunum	40/101	0.117905	0.264378	0	0	1.30144	2.78232	EHF;KRT80;RBM47;TACSTD2;TNFAIP2;TGFA;CAPG;AHR;ZFP36L1;LGALS3;SFN;ITGB6;TNS4;MISP;S100A11;S100A10;GBP3;ABCC3;GPR39;ANXA1;ANXA2;GALNT3;ANXA3;MYOF;RAB27B;KLF4;PDZK1IP1;SERPINB5;FOSL2;CDCP1;SLPI;KRT17;MALL;SCNN1A;S100A6;LCN2;PKP3;PLP2;ARHGEF5;CD44
Plasma cell:Kidney	14/31	0.119836	0.26761	0	0	1.63352	3.46573	FKBP11;PARM1;CPNE5;MEI1;DERL3;CD79A;IGKC;POU2AF1;PNOC;SDC1;PIM2;MUC20;S100A9;S100A8
CD1C+ A Dendritic cell:Blood	14/31	0.119836	0.26761	0	0	1.63352	3.46573	ENTPD1;CLEC10A;LPCAT1;SLC2A3;AREG;TMEM273;ETS2;CD2;NR4A2;PER1;ADAM8;CCR6;FCGR2B;CD33
Germline Stem cell:Ovarian Cortex	37/93	0.121828	0.270949	0	0	1.31123	2.76032	IFITM3;IFITM1;IFITM2;SPARC;ANKRD35;CEBPD;SDC4;EPAS1;HSD17B3;HTRA1;TEX26;IFIT1;IFIT3;IFIT2;ZFP36L1;GNA14;MAP1LC3A;ABLIM3;PXDC1;IGFBP7;SYNPO;PLTP;S100A11;BATF2;IL1R1;IL34;MYOF;RHOC;DNAJC15;EHD2;COL5A3;PLSCR4;ZYX;CD9;SPATS2L;CRYAB;VAMP5
Germinal Stem cell:Ovary	37/93	0.121828	0.270949	0	0	1.31123	2.76032	IFITM3;IFITM1;IFITM2;SPARC;ANKRD35;CEBPD;SDC4;EPAS1;HSD17B3;HTRA1;TEX26;IFIT1;IFIT3;IFIT2;ZFP36L1;GNA14;MAP1LC3A;ABLIM3;PXDC1;IGFBP7;SYNPO;PLTP;S100A11;BATF2;IL1R1;IL34;MYOF;RHOC;DNAJC15;EHD2;COL5A3;PLSCR4;ZYX;CD9;SPATS2L;CRYAB;VAMP5
Mesenchymal Progenitor cell:Bone Marrow	38/96	0.125738	0.27627	0	0	1.30023	2.69609	FKBP10;PLAT;PLOD2;LOXL2;NUAK1;PLS3;TEAD1;CAP2;MAGI1;WWTR1;COL27A1;RBFOX2;AFAP1L1;FZD4;CAV1;MCAM;SPRY4;DAB2IP;FN1;RASSF8;NAV2;HSPG2;DKK3;ENAH;TJP1;EHD2;FNDC4;COL4A2;COL4A1;MAP1B;FAT1;ANGPTL2;FKBP9;AMOTL1;FAT4;ADGRL2;CHST3;RAI14
Mesenchymal Progenitor cell:Bone	38/96	0.125738	0.27627	0	0	1.30023	2.69609	FKBP10;PLAT;PLOD2;LOXL2;NUAK1;PLS3;TEAD1;CAP2;MAGI1;WWTR1;COL27A1;RBFOX2;AFAP1L1;FZD4;CAV1;MCAM;SPRY4;DAB2IP;FN1;RASSF8;NAV2;HSPG2;DKK3;ENAH;TJP1;EHD2;FNDC4;COL4A2;COL4A1;MAP1B;FAT1;ANGPTL2;FKBP9;AMOTL1;FAT4;ADGRL2;CHST3;RAI14
Mesenchymal Progenitor cell:Adipose Tissue	38/96	0.125738	0.27627	0	0	1.30023	2.69609	FKBP10;PLAT;PLOD2;LOXL2;NUAK1;PLS3;TEAD1;CAP2;MAGI1;WWTR1;COL27A1;RBFOX2;AFAP1L1;FZD4;CAV1;MCAM;SPRY4;DAB2IP;FN1;RASSF8;NAV2;HSPG2;DKK3;ENAH;TJP1;EHD2;FNDC4;COL4A2;COL4A1;MAP1B;FAT1;ANGPTL2;FKBP9;AMOTL1;FAT4;ADGRL2;CHST3;RAI14
Dental Pulp Stem cell:Molar	38/96	0.125738	0.27627	0	0	1.30023	2.69609	FKBP10;PLAT;PLOD2;LOXL2;NUAK1;PLS3;TEAD1;CAP2;MAGI1;WWTR1;COL27A1;RBFOX2;AFAP1L1;FZD4;CAV1;MCAM;SPRY4;DAB2IP;FN1;RASSF8;NAV2;HSPG2;DKK3;ENAH;TJP1;EHD2;FNDC4;COL4A2;COL4A1;MAP1B;FAT1;ANGPTL2;FKBP9;AMOTL1;FAT4;ADGRL2;CHST3;RAI14
Tumor-propagating cell:Undefined	38/96	0.125738	0.27627	0	0	1.30023	2.69609	FKBP10;PLAT;PLOD2;LOXL2;NUAK1;PLS3;TEAD1;CAP2;MAGI1;WWTR1;COL27A1;RBFOX2;AFAP1L1;FZD4;CAV1;MCAM;SPRY4;DAB2IP;FN1;RASSF8;NAV2;HSPG2;DKK3;ENAH;TJP1;EHD2;FNDC4;COL4A2;COL4A1;MAP1B;FAT1;ANGPTL2;FKBP9;AMOTL1;FAT4;ADGRL2;CHST3;RAI14
Progenitor cell:Fetal Liver	38/96	0.125738	0.27627	0	0	1.30023	2.69609	FKBP10;PLAT;PLOD2;LOXL2;NUAK1;PLS3;TEAD1;CAP2;MAGI1;WWTR1;COL27A1;RBFOX2;AFAP1L1;FZD4;CAV1;MCAM;SPRY4;DAB2IP;FN1;RASSF8;NAV2;HSPG2;DKK3;ENAH;TJP1;EHD2;FNDC4;COL4A2;COL4A1;MAP1B;FAT1;ANGPTL2;FKBP9;AMOTL1;FAT4;ADGRL2;CHST3;RAI14
Endothelial cell:Intervertebral Disc	39/99	0.129558	0.283522	0	0	1.28996	2.63619	ACVRL1;C1QB;ITIH5;CSF1R;C1QA;FLT1;RAMP3;COX4I2;MS4A7;FGL2;F13A1;FHL5;LDB2;LRRC32;GIMAP7;CDH5;SHE;MYCT1;ALDH2;SLCO2B1;STAB1;PDPN;CD34;CMKLR1;GGT5;IL33;GPR34;TMEM176B;TMEM176A;MPEG1;SELP;EMCN;TYROBP;MMRN1;PECAM1;SPARCL1;ERG;ITGA9;C1QC
Adipose-derived Stromal cell:Subcutaneous Adipose Tissue	39/99	0.129558	0.283522	0	0	1.28996	2.63619	IFITM3;ACVRL1;CDA;IL1RN;CEBPD;CPQ;CLEC10A;LRRK2;TNFAIP2;PTGS2;HCAR2;THBD;FCGRT;HLX;STAB1;IGFBP7;CD14;CD36;IL13RA1;CPA3;IL1R1;IRAK3;BMX;KLF4;ARHGAP24;FOSL2;TNFRSF1A;RNF144B;DAB2;MAFB;BCL6;PPP1R3B;LPCAT2;KCTD12;CD68;S100A9;TLR4;S100A8;LTF
Myeloid Conventional Dendritic cell:Bone Marrow	8/16	0.130146	0.284239	0	0	1.98313	4.0438	CD2;DPP4;THBD;ITGAM;CLEC10A;BTLA;ITGAX;CD226
Hepatoblast:Liver	40/102	0.13329	0.289369	0	0	1.28036	2.58021	ITIH5;SPARC;FLT1;TFRC;COL14A1;AEBP1;LDB2;LRRC32;ARHGAP6;TTN;ISLR;SLCO2B1;ENPP2;SCN7A;APOE;FILIP1L;FNIP2;CMKLR1;PDGFRA;VCAM1;ANGPT1;SERPINF1;IGF2;DLK1;CPED1;CCDC88A;ZEB2;ZEB1;PEAK1;ITGA11;TMEM119;BMP2K;ANGPTL2;TCF4;PLIN2;FAM20A;BCAT1;FREM1;ANGPTL1;ITGA9
Natural Killer cell:Liver	40/102	0.13329	0.289369	0	0	1.28036	2.58021	CX3CR1;RGS18;CSF1R;C1QA;SPI1;ITGAM;CLEC12A;CLEC10A;C5AR1;MS4A7;FGL2;F13A1;SLA;AOAH;GIMAP7;AIF1;HK3;CD300LB;ITGAX;NCAM1;CD14;CD300LF;CCR5;CCR1;LRRC25;P2RY13;FCER1G;CD300A;SLC11A1;IL10RA;RNASE6;CYBB;MPEG1;FGR;HCK;TYROBP;JAML;CLEC4E;S100A8;MYO1F
Monocyte:Undefined	40/102	0.13329	0.289369	0	0	1.28036	2.58021	CD86;CSF1R;C1QA;SPI1;ITGAM;CLEC12A;NCF2;CLEC10A;NCF4;C5AR1;MS4A7;FGL2;NLRC4;AIF1;HK3;STAB1;CD300LB;ITGAX;CD14;CD300LF;CD33;CCR1;LRRC25;P2RY13;FCER1G;SLC11A1;RNASE6;LY86;CYBB;MPEG1;FGR;MARCO;HCK;TYROBP;TFEC;CD68;S100A9;TLR4;S100A8;MYO1F
Astrocyte:Brain	62/164	0.140355	0.304102	0	0	1.20663	2.36932	CD86;DGKG;NRP1;ALDH1L1;BTG2;CPNE5;CD80;SLC4A4;ZFP36;RASSF4;GLUL;JUNB;IER2;RNF43;SLC39A11;FOS;F3;SORCS2;DKK3;RHOB;MTHFD2;RFX4;SPARCL1;ITGA7;ALDOC;CRYAB;ATF3;PFKFB3;EPAS1;C5AR1;SLC1A2;LCAT;TOB2;HIF1A;ZFP36L2;ZFP36L1;NWD1;LRIG1;IGFBP7;APOE;PLTP;SLC14A1;IL33;JUN;EGLN3;JUND;GADD45B;CYBRD1;CASTOR1;L1CAM;NFKBIA;ANLN;PER1;MAFB;NFIA;ID1;CPE;FXYD7;FOSB;NANOG;BMPR1B;CPVL
Pluripotent Stem cell:Skin	38/97	0.142228	0.30755	0	0	1.27809	2.49269	ACVRL1;PLXND1;ITGB5;LRP1;EPAS1;HTRA3;SERPINE1;HTRA1;LAMC1;PLAU;PODXL;OLFML3;KIF13A;TIMP2;PXDC1;ARHGEF40;IL13RA1;TGM2;WLS;TCF7L2;RBPMS;IGFBP4;LAMB2;APLP2;MYOF;CRIM1;FN1;ARAP3;EMP1;HSPG2;RCN3;EHD2;DAB2;MMP14;COL4A2;COL4A1;PLSCR4;FKBP9
Epithelial cell:Epithelium	39/100	0.146089	0.315276	0	0	1.26872	2.44042	ACVRL1;C1QB;CSF1R;C1QA;RAMP3;CLEC10A;COX4I2;SLC40A1;F13A1;C2CD4B;FHL5;GIMAP7;CDH5;SHE;HPGDS;MYCT1;SOX17;ALDH2;IGKC;EPCAM;SLCO2B1;STAB1;TNFSF10;CD34;CPA3;GGT5;TMEM176B;TMEM176A;BMX;MPEG1;SELP;EMCN;MMRN1;PECAM1;SPARCL1;ERG;ITGA9;LTF;C1QC
Mesenchymal Stem cell:Dental Pulp	5/9	0.147911	0.316084	0	0	2.47855	4.73687	NT5E;THY1;CD34;CD44;ENG
Dental Pulp Stem cell:Dental Pulp	5/9	0.147911	0.316084	0	0	2.47855	4.73687	ITGB1;NT5E;THY1;CD44;ENG
Endothelial cell:Adipose Tissue	5/9	0.147911	0.316084	0	0	2.47855	4.73687	NGFR;MCAM;PECAM1;CD34;ENG
Myeloid cell:Tonsil	5/9	0.147911	0.316084	0	0	2.47855	4.73687	ITGAM;ITGAD;ITGAX;CD14;ITGAL
Keratinocyte:Skin	5/9	0.147911	0.316084	0	0	2.47855	4.73687	ITGB1;TFRC;KRT8;ITGA6;CD44
Cancer Stem cell:Colorectum	9/19	0.150516	0.320978	0	0	1.78482	3.37988	ITGB1;ALCAM;EPCAM;ITGA6;NANOG;LGR5;TNFRSF4;DCLK1;CD44
Plasmacytoid Dendritic cell:Blood	121/333	0.150789	0.320978	0	0	1.13362	2.14467	CD86;APP;SLC23A2;VIPR2;CD83;NCF1;DENND5B;CD80;CYSLTR1;TUBB6;SIT1;MYB;STMN1;ARL6IP6;CMKLR1;MFSD2A;KIRREL3;SNRPN;DAPK2;SERPINF1;RNASE6;TEX2;MIF4GD;RUNX2;CD2AP;PDIA4;ADAM19;ERN1;CD8A;MAP1A;SIDT1;FKBP2;RNASEH2B;MAGED1;ITPR1;PLD4;IQGAP2;HSP90B1;PLAC8;DSN1;COBLL1;ST3GAL4;N4BP2;GPM6B;MDN1;PACSIN1;TXNDC5;FZD3;NAPSA;RABGAP1L;SIVA1;CRIM1;AHI1;DAB2;SELL;PTK7;GPR183;TCF4;LGMN;LRRC36;NRP1;CLIC3;ITGAM;CDCA7L;TNFAIP3;ITGAE;HERPUD1;DHTKD1;BLNK;ITGAX;TMEM109;CCR7;MYBL2;EMB;SEC61B;CCDC50;CCR2;IDH3A;PTCRA;DUSP5;ITGA4;GAB1;PDCD1LG2;DCK;SLC7A5;FCHSD2;MDFIC;ASPH;SETBP1;TBC1D4;TRAF4;IRF4;IRF7;ARHGEF4;IRF8;LTB;PPARA;SFT2D2;PCYOX1;DERL3;SLC3A2;RASD1;CXCR3;FLNB;CRYM;LAIR1;NOP56;EGLN3;PPP1R14B;P2RY14;SUSD1;GZMB;SULF2;FMNL3;MYO1E;CD4;SGSM3;ALOX5AP;PLP2;P4HB;PFKP
Granulosa cell:Fetal Gonad	69/185	0.156085	0.331604	0	0	1.18078	2.19314	IFITM3;CDKN1C;IFITM1;IFITM2;RASL11B;TFRC;COL14A1;HILPDA;ZBTB20;HMGB3;SYNE2;WFDC2;ICAM1;SCPEP1;HINT1;ARHGDIB;HMGN2;EIF5A;SRGN;PDGFRA;H2AC8;TSC22D3;TET1;NME4;EMP3;LEMD1;CDCP1;MCM4;TAGLN2;NUPR1;S100A9;GAPDH;PTMA;GTSF1;BIRC3;ISYNA1;PCNA;CEBPD;AK1;FBLN1;GSTT1;AEBP1;ATP1A1;RELB;LDHA;GNG2;PLAGL1;PGK1;SPP1;PLAC1;CD14;STRA6;GGT5;LRRN3;TMEM176B;TMEM176A;HMGA2;ATP2B1;MT3;NFKB1;DLK1;NFKBIA;CXCL10;GATM;MEIS1;FABP5;KRT17;BCL3;SPRY1
Primitive Endoderm cell:Embryo	37/96	0.174945	0.367037	0	0	1.24427	2.16912	ITIH5;GASK1B;CELA3A;CAMK2D;SERPINE2;HMGCR;PIK3R1;NID2;CPN1;DPP4;GNA13;FLRT3;HNF4A;PDPN;CTSE;PITX2;HABP2;DUSP4;DENND2C;PDGFRA;CARMIL1;CERS6;FN1;APOA1;BMP6;DEPDC7;MARCKS;FRMD6;COL4A2;COL4A1;ID2;TNIP3;KIT;NANOG;AMOTL1;PHLDB2;CNIH3
Osteoclast:Bone	4/7	0.17637	0.367037	0	0	2.64359	4.58708	CD40LG;CTSK;NCAM1;RUNX2
Basophil:Blood	4/7	0.17637	0.367037	0	0	2.64359	4.58708	CD63;CD19;CCR3;CD22
Natural Killer cell:Adipose Tissue	4/7	0.17637	0.367037	0	0	2.64359	4.58708	NCR1;KLRK1;KLRD1;NCAM1
Naive T cell:Peripheral Blood	4/7	0.17637	0.367037	0	0	2.64359	4.58708	CD4;SELL;CD8A;CCR7
Hematopoietic Precursor cell:Fetal Liver	4/7	0.17637	0.367037	0	0	2.64359	4.58708	KIT;CD14;THY1;CD34
Basophil:Peripheral Blood	4/7	0.17637	0.367037	0	0	2.64359	4.58708	CD63;ITGAM;KIT;CD69
Regulatory T (Treg) cell:Kidney	4/7	0.17637	0.367037	0	0	2.64359	4.58708	TNFRSF18;TRBC2;CTLA4;FOXP3
Common Myeloid progenitor:Undefined	4/7	0.17637	0.367037	0	0	2.64359	4.58708	CD7;CD38;THY1;CD34
Naive T cell:Blood	4/7	0.17637	0.367037	0	0	2.64359	4.58708	CD4;SELL;CCR7;CD3G
Eosinophil:Peripheral Blood	8/17	0.17646	0.367037	0	0	1.76265	3.0576	IL4;ITGAM;IL13;ITGAX;CD14;CD69;CCR3;CD33
Colonic Stem cell:Colon	38/99	0.178888	0.371381	0	0	1.236	2.12715	NOTCH3;FKBP10;MAGED1;ASAP3;ARHGAP39;FBLN1;ASAP2;NYNRIN;LAPTM4B;TSPAN9;STC2;GPC1;DAG1;SERPINH1;LRIG3;TEAD1;MAGI1;RBFOX2;LAMB2;GPX8;DAB2IP;ADGRA3;P3H4;P3H3;IL17RD;ENAH;MYO1B;MEX3A;FRAS1;SMO;PTK7;PARD3;DLG5;FAT1;FKBP9;CDR2L;RAI14;CHST3
Neutrophil:Peripheral Blood	6/12	0.181719	0.375828	0	0	1.98284	3.38132	ITGAM;ITGA4;ITGAX;CD14;CD68;CD33
T Helper9 (Th9) cell:Undefined	6/12	0.181719	0.375828	0	0	1.98284	3.38132	IL10;IL4;CD4;IRF4;CD3G;GATA3
Neural Stem cell:Brain	11/25	0.183631	0.379065	0	0	1.55817	2.64083	ITGB1;NGFR;ADGRG1;CD81;MCAM;DPYSL3;CXCR4;NCAM1;ITGA6;VIM;MKI67
Epithelial cell:Bone	37/97	0.195121	0.401265	0	0	1.22344	1.99927	ACVRL1;CSF1R;C1QA;ECM1;CSF1;PLXND1;SLC43A3;HTRA3;LRRC32;ICAM1;LGALS1;HLX;CTSK;STAB1;SLAMF8;CCL2;IGFBP7;SLC15A3;CMKLR1;SRGN;TRPV2;EMP1;PDCD1LG2;HIC1;PML;RCN3;ARHGAP31;DAB2;MMP14;TMEM119;MMP19;CD68;TLR4;VAMP5;MGLL;ENG;C1QC
Mesenchymal Stem cell:Whartons Jelly	37/97	0.195121	0.401265	0	0	1.22344	1.99927	ACVRL1;CSF1R;C1QA;ECM1;CSF1;PLXND1;SLC43A3;HTRA3;LRRC32;ICAM1;LGALS1;HLX;CTSK;STAB1;SLAMF8;CCL2;IGFBP7;SLC15A3;CMKLR1;SRGN;TRPV2;EMP1;PDCD1LG2;HIC1;PML;RCN3;ARHGAP31;DAB2;MMP14;TMEM119;MMP19;CD68;TLR4;VAMP5;MGLL;ENG;C1QC
Lake Et al.Science.Ex8:Brain	23/58	0.196677	0.403705	0	0	1.30347	2.1197	NTNG2;GALNT14;GAS2L3;MYO10;SFMBT2;SWAP70;TESC;MAMDC2;THEMIS;PLD5;ATP10A;CDC14A;NR4A2;FRAS1;GNG4;MGAT5;ITGA11;PECAM1;ITGB8;SMYD1;MCTP2;STK32B;SNTB1
Lymphoid-primed Multipotent Progenitor cell:Umbilical Cord Blood	29/75	0.204742	0.416542	0	0	1.25058	1.98343	GRAMD1B;PDE1A;LCAT;SNX10;LDB2;PLCXD2;ZFP36L2;RNF213;DPYSL3;ST3GAL5;VPS54;CD34;STK32B;USP2;EBF1;MTUS1;ASPRV1;OXR1;ADAM19;CLIP3;LAT2;CACNB4;OAS2;CD47;PADI4;KLKB1;S100A8;GAS7;MYO1G
T cell:Liver	7/15	0.20785	0.416542	0	0	1.73498	2.72555	CD4;CD8A;IL2RA;CD7;CD28;CD3G;PDCD1
Neutrophil:Blood	10/23	0.212373	0.416542	0	0	1.52537	2.36342	ITGAM;JAML;SELL;C5AR1;ITGAX;LCN2;PECAM1;CD14;FCGR2B;CD33
CD4+ T cell:Blood	3/5	0.212848	0.416542	0	0	2.97382	4.60103	CD4;CD3G;CCR6
T Helper cell:Peripheral Blood	3/5	0.212848	0.416542	0	0	2.97382	4.60103	CD4;SELL;CD3G
Lymphatic Endothelial cell:Lymph Node	3/5	0.212848	0.416542	0	0	2.97382	4.60103	PDPN;PECAM1;CD34
T cell:Blood	3/5	0.212848	0.416542	0	0	2.97382	4.60103	UCHL1;CD8A;CD3G
T cell:Lymphoid Tissue	3/5	0.212848	0.416542	0	0	2.97382	4.60103	CD4;CD8A;CD3G
B cell:Tonsil	3/5	0.212848	0.416542	0	0	2.97382	4.60103	CR2;ST6GAL1;MS4A1
Central Memory T cell:Peripheral Blood	3/5	0.212848	0.416542	0	0	2.97382	4.60103	CD4;SELL;CD8A
Effector Memory T cell:Peripheral Blood	3/5	0.212848	0.416542	0	0	2.97382	4.60103	CD4;SELL;CD8A
Effector T cell:Peripheral Blood	3/5	0.212848	0.416542	0	0	2.97382	4.60103	CD4;SELL;CD8A
Angiogenic T cell:Blood	3/5	0.212848	0.416542	0	0	2.97382	4.60103	PECAM1;CXCR4;CD3G
Embryonic Stem cell:Embryonic Stem Cell	3/5	0.212848	0.416542	0	0	2.97382	4.60103	EPCAM;PODXL;CD9
Megakaryocyte:Peripheral Blood	3/5	0.212848	0.416542	0	0	2.97382	4.60103	ITGB3;CD34;PF4
T cell:Thyroid	3/5	0.212848	0.416542	0	0	2.97382	4.60103	CD4;CD8A;CD3G
Atypical Memory B cell:Venous Blood	3/5	0.212848	0.416542	0	0	2.97382	4.60103	CR2;CD19;MS4A1
Mesenchymal Stem cell:Fetal Liver	3/5	0.212848	0.416542	0	0	2.97382	4.60103	THY1;CD34;CD44
Epithelial cell:Pancreas	3/5	0.212848	0.416542	0	0	2.97382	4.60103	CDH1;EPCAM;GCG
Stem cell:Ovary	3/5	0.212848	0.416542	0	0	2.97382	4.60103	SALL4;NANOG;LGR5
Mast cell:Bone Marrow	3/5	0.212848	0.416542	0	0	2.97382	4.60103	CD2;IL2RA;KIT
Plasmacytoid Dendritic cell:Kidney	3/5	0.212848	0.416542	0	0	2.97382	4.60103	NRP1;CXCR3;IRF8
Naive T cell:Undefined	3/5	0.212848	0.416542	0	0	2.97382	4.60103	SELL;CCR7;IL7R
Langerhans cell:Bone Marrow	3/5	0.212848	0.416542	0	0	2.97382	4.60103	CDH1;EPCAM;TACSTD2
Colorectal Stem cell:Colorectum	3/5	0.212848	0.416542	0	0	2.97382	4.60103	ITGB1;LGR5;DCLK1
Definitive Endoderm cell:Undefined	3/5	0.212848	0.416542	0	0	2.97382	4.60103	EOMES;LEFTY1;CXCR4
Endothelial cell:Skin	37/98	0.216452	0.419101	0	0	1.20329	1.84151	ACVRL1;C1QB;CSF1R;C1QA;FLT1;RAMP3;CLEC10A;MS4A7;FGL2;F13A1;FHL5;LRRC32;GIMAP7;CDH5;SHE;MYCT1;SOX17;SLCO2B1;STAB1;CD14;CD34;CMKLR1;GGT5;GPR34;TMEM176B;TMEM176A;BMX;MPEG1;SELP;EMCN;TYROBP;MMRN1;PECAM1;SPARCL1;ERG;TLR4;C1QC
Endothelial Precursor cell:Peripheral Blood	37/98	0.216452	0.419101	0	0	1.20329	1.84151	ACVRL1;C1QB;CSF1R;C1QA;FLT1;RAMP3;CLEC10A;FGL2;F13A1;FHL5;LDB2;LRRC32;GIMAP7;CDH5;SHE;MYCT1;SOX17;SLCO2B1;STAB1;CD34;CMKLR1;GGT5;IL33;GPR34;TMEM176B;TMEM176A;IRAK3;MPEG1;SELP;EMCN;MMRN1;PECAM1;SPARCL1;ERG;TLR4;ITGA9;C1QC
Kupffer cell:Liver	5/10	0.217226	0.419101	0	0	1.98269	3.0272	ITGAM;ITGB2;CD14;CD68;FCGR2B
Natural Killer T (NKT) cell:Kidney	5/10	0.217226	0.419101	0	0	1.98269	3.0272	CD8A;PRF1;KLRD1;IL7R;TRGC2
Epithelial cell:Skin	5/10	0.217226	0.419101	0	0	1.98269	3.0272	THBD;VCAM1;CDH1;ITGAE;IL6ST
Epithelial cell:Lung	5/10	0.217226	0.419101	0	0	1.98269	3.0272	THBD;VCAM1;CDH1;ITGAE;IL6ST
Epithelial cell:Airway Epithelium	5/10	0.217226	0.419101	0	0	1.98269	3.0272	THBD;VCAM1;CDH1;ITGAE;IL6ST
Intestinal Stem cell:Small Intestine	5/10	0.217226	0.419101	0	0	1.98269	3.0272	ALCAM;ASCL2;LGR5;DCLK1;BMPR1A
Abnormal Plasma cell:Peripheral Blood	38/101	0.220207	0.424102	0	0	1.19658	1.81065	C1QB;C1QA;PARM1;KCNA2;STMN2;DTX4;SLC4A4;SLC8A1;CX3CL1;NCALD;ISLR;ALDH2;RASSF4;CHL1;ENPP2;MAP6;CD38;NCAM1;LARGE1;PDGFRA;CADM3;VCAM1;AUTS2;INSR;TMEM176B;TMEM176A;DUSP26;GATM;TPPP3;MAF;SETBP1;SSPN;SPARCL1;SDC1;TCF4;GAS7;ITGA9;C1QC
Endothelial cell:Liver	29/76	0.229826	0.441849	0	0	1.22388	1.79963	TFRC;ATP10D;LDB2;EFNB2;CTSL;RASGEF1B;MGAT5;STAB1;KIF1B;HES1;CD34;GBP4;BTNL9;DUSP5;IL33;MEF2C;CRBN;IL1R1;MCAM;TCF12;DLK1;BST2;F8;CD4;PECAM1;FOSB;FILIP1;DNASE1L3;ENG
Megakaryocyte:Umbilical Cord Blood	37/99	0.238868	0.455225	0	0	1.1838	1.69501	HEMGN;RGS18;ALAS2;CLEC12A;ITGB3;CABP5;F13A1;LRRC32;SPTA1;HK3;LYL1;SHE;MYCT1;STAB1;CD36;CD34;CPA3;PTCRA;P2RY12;NFE2;P2RY13;FCER1G;STARD8;GAB3;IRAK3;TM6SF1;SELP;ZEB2;TYROBP;MMRN1;FES;TAL1;PECAM1;ERG;PADI4;TLR4;PF4
Flk1+ Mesodermal cell:Pluripotent Stem Cell	37/99	0.238868	0.455225	0	0	1.1838	1.69501	CDS1;GRB7;PRKAA2;NEDD4L;EGFR;PCLO;ZNRF3;FLRT3;EPCAM;MYO6;PLS3;MYH14;LRIG3;RHPN2;TEAD1;ARFGEF3;MARK1;SPTBN2;MAGI1;DSP;FZD3;RBFOX2;NEBL;MAGI3;DAB2IP;ADGRA3;ATP1B1;IL17RD;AIF1L;ENAH;TJP1;FRAS1;MYO5B;NOS1AP;PKP2;FAT1;DSG2
B cell:Thyroid	37/99	0.238868	0.455225	0	0	1.1838	1.69501	BLK;IGHM;FCMR;NCF1;NCF4;TRAC;ITGAL;CORO1A;GPR174;CD79B;CD79A;IGKC;SIT1;CD19;CXCR3;TBX21;TAGAP;BTLA;IGLC3;SLAMF6;CCR7;IGLC1;S1PR4;SLAMF1;CD52;P2RY10;CD72;NKG7;PAX5;SELL;PNOC;IGHD;LTA;CD48;LTB;MS4A1;MYO1G
Mesodermal Embryonic Stem cell:Germ	37/99	0.238868	0.455225	0	0	1.1838	1.69501	ACVRL1;C1QB;C1QA;RAMP2;SPARC;FLT1;RAMP3;CNRIP1;AEBP1;FHL5;LDB2;LRRC32;CDH5;SHE;MYCT1;SOX17;STAB1;ENPP2;S1PR1;IGFBP7;CD34;GGT5;PDGFRA;VCAM1;SELP;ZEB2;EMCN;ZEB1;MMRN1;TAL1;PECAM1;SPARCL1;TCF4;ERG;TLR4;ITGA9;C1QC
Endothelial cell:Fetal Liver	37/99	0.238868	0.455225	0	0	1.1838	1.69501	ACVRL1;C1QB;ITIH5;C1QA;FLT1;RAMP3;SYNPO2;FHL5;LDB2;LRRC32;ADAMTS4;CDH5;SHE;MYCT1;SOX17;SLCO2B1;EPB41L3;STAB1;ENPP2;S1PR1;CD34;PPP1R16B;PDGFRA;SORBS1;ARHGAP31;EMCN;PEAK1;ITGA8;PECAM1;SPARCL1;TCF4;FILIP1;ERG;ST6GALNAC3;CD200;ITGA9;C1QC
Foxp3+IL-17+ T cell:Undefined	38/102	0.242467	0.461278	0	0	1.1778	1.66881	IL21;TRBV19;TRAV20;TRBV14;TRBV15;CXCR3;TRBV30;TRBC1;CTLA4;TRAV2;ICOS;TNFRSF4;TRAV17;TRAV16;TRAV19;TRAV12-3;TRAV13-2;TRBV2;TRAV12-2;TRAV13-1;TRAV12-1;TRDV1;GZMB;TRAV10;FOXP3;IL2;CD2;CD40LG;IFNG;CD5;IL2RA;CD7;LTA;PDCD1;TRAV8-1;TRAV8-2;TRAV9-2;IL17A
Lake Et al.Science.In3:Brain	6/13	0.24627	0.467698	0	0	1.69945	2.38148	PREX1;SYT2;CRIM1;AHRR;EMID1;EXPH5
Corneal Epithelial Progenitor cell:Embryonic Stem Cell	35/94	0.255103	0.481959	0	0	1.17666	1.60742	ERRFI1;THRB;ITGB5;SH2D4A;SDC4;EPAS1;MAOA;RAPH1;PLOD2;PTPRK;EGFR;ARHGAP42;CTSL;CAMK2N1;PRRG1;DSP;CAV1;MTUS1;CRIM1;EXOC6B;TM4SF5;ATP1B1;CDC42BPA;EFNA1;FABP1;TJP1;TMEM37;MYO1B;RNF128;PLSCR4;GIPC2;PPARG;NECTIN3;MATN2;PPIC
Stem cell:Lacrimal Gland	35/94	0.255103	0.481959	0	0	1.17666	1.60742	ERRFI1;THRB;ITGB5;SH2D4A;SDC4;EPAS1;MAOA;RAPH1;PLOD2;PTPRK;EGFR;ARHGAP42;CTSL;CAMK2N1;PRRG1;DSP;CAV1;MTUS1;CRIM1;EXOC6B;TM4SF5;ATP1B1;CDC42BPA;EFNA1;FABP1;TJP1;TMEM37;MYO1B;RNF128;PLSCR4;GIPC2;PPARG;NECTIN3;MATN2;PPIC
Stem cell:Limbal Epithelium	35/94	0.255103	0.481959	0	0	1.17666	1.60742	ERRFI1;THRB;ITGB5;SH2D4A;SDC4;EPAS1;MAOA;RAPH1;PLOD2;PTPRK;EGFR;ARHGAP42;CTSL;CAMK2N1;PRRG1;DSP;CAV1;MTUS1;CRIM1;EXOC6B;TM4SF5;ATP1B1;CDC42BPA;EFNA1;FABP1;TJP1;TMEM37;MYO1B;RNF128;PLSCR4;GIPC2;PPARG;NECTIN3;MATN2;PPIC
Endometrial Stem cell:Uterus	37/100	0.262288	0.490483	0	0	1.16492	1.55902	IFITM3;ZMYND15;CEBPB;CSF1;TNFAIP2;TNFAIP3;IFI30;ICAM1;RELB;LGALS3;SOCS3;ZFP36;SLC22A18;ZC3H12A;HMOX1;EPS8L2;JUNB;SLC16A3;CTSD;S100A11;IER3;SLC16A5;ABCC3;BATF2;GADD45B;IL1R1;SUSD2;PML;NFKB2;TNFRSF1A;NFKBIA;EHD4;CLCF1;BCL3;BHLHE40;CFB;ENG
Neuron:Spinal Cord	37/100	0.262288	0.490483	0	0	1.16492	1.55902	SHC3;ITSN1;TMEM59L;PLPPR5;STMN2;CRMP1;NUAK1;BRINP1;PCLO;PTPRZ1;MAP2;PSD3;MAP6;NRCAM;KIF1B;DIP2C;MARK1;CAP2;MAGI1;RBFOX2;ATRNL1;ANK2;NMNAT2;HSPA12A;DCLK1;ENAH;TJP1;GPRC5B;TMEFF2;DLG2;NBEA;MMP16;MAP1B;CPE;FAM171B;ADGRL2;RAPGEF4
Myoepithelial cell:Salivary Gland	37/100	0.262288	0.490483	0	0	1.16492	1.55902	ITGB1;SERPINE1;TNC;LAMC1;EGFR;LIMA1;TUBB6;PLAU;PDPN;SERPINH1;PLS3;ITGAV;LRIG3;PDLIM4;WWTR1;AFAP1L1;S100A2;ANXA2;CAV1;ITGA2;FZD6;P3H2;FN1;GPX8;F3;CTTNBP2NL;EHD2;MMP14;MYO1B;FRMD6;COL4A2;KRT17;COL4A1;CD109;PPIC;RAI14;CHST3
Red Blood Cell (erythrocyte):Blood	37/100	0.262288	0.490483	0	0	1.16492	1.55902	HEMGN;RGS18;IGHM;ALAS2;SPI1;ITGAM;NCF1;KCNE3;KLRB1;CLEC12A;NCF4;SLA;ARHGAP15;SAMSN1;AIF1;SPTA1;SPN;IL18RAP;ALOX5;TAGAP;SLAMF6;FCRL1;CD52;P2RY13;SYK;CD300A;CYBB;MPEG1;HCK;TYROBP;JAML;TREML2;CD69;CLEC4E;FCGR2B;MS4A1;MYO1F
Cancer Stem cell:Blood	4/8	0.262759	0.490483	0	0	1.98255	2.64971	EPCAM;MYC;CD44;DCLK1
Macrophage:Bone Marrow	4/8	0.262759	0.490483	0	0	1.98255	2.64971	ITGAM;ITGB2;CD14;CD68
Dendritic cell:Lung	4/8	0.262759	0.490483	0	0	1.98255	2.64971	THBD;CD83;ITGAX;CCR6
Epithelial cell:Endometrium	36/98	0.283329	0.527078	0	0	1.15163	1.45237	PTGER4;KCNE3;CLEC12A;GFI1;PTGER2;RASGRP4;PIK3R5;PYCARD;SPN;GPR132;GPA33;CCRL2;CD300LB;NLRP3;CD300LF;CD33;LAIR1;LYN;ATP8B4;TMEM150B;CD300A;GPR35;SUSD1;PLAUR;APOBR;CYBA;IRAK3;TNFRSF1B;LAT2;FES;TFEC;IRF8;PTPN7;DOCK2;PIK3AP1;MYO1F
Eosinophil:Sinonasal Mucosa	36/98	0.283329	0.527078	0	0	1.15163	1.45237	SPI1;SLC43A3;GMFG;NCF4;PLEK;ICAM4;RETN;SAMSN1;AIF1;PIK3R6;TSPAN32;SPTA1;SPN;LYL1;GNA15;ARHGDIB;CCRL2;CD33;LAIR1;STAT5A;SRGN;NFE2;CD52;CD300A;APOBR;GAB3;LAT2;DOK2;TYROBP;FES;TREML2;PRTN3;CD69;PTPN7;DOCK2;MYO1G
Cancer Stem cell:Brain	12/30	0.284049	0.52752	0	0	1.32188	1.66373	NGFR;CCND2;NFIB;CHD7;HMOX1;SLC2A3;NANOG;TCF4;THY1;EGFR;SOX4;CD44
Osteogenic Precursor-Like cell:Dermis	37/101	0.286616	0.531384	0	0	1.14663	1.43284	PRKAA2;DOCK7;NEDD4L;SEMA3E;RIMS1;RPS6KA6;PCLO;MAP2;PSD3;LONRF2;CC2D2A;ARFGEF3;MARK1;CAP2;TGFB2;OSBPL6;EYA1;MYO10;PLEKHA5;RASSF8;UNC5C;HSPA12A;IL17RD;EML1;DCLK1;PBX1;PTK2;MLF1;ENAH;TJP1;TMEFF2;PLCB4;PDE10A;NFIB;MAP1B;FAM171B;BMPR1B
Osteocyte:Bone	5/11	0.29402	0.543265	0	0	1.65212	2.02237	SPARC;PDPN;FN1;DMP1;CD44
Myeloid cell:Peripheral Blood	5/11	0.29402	0.543265	0	0	1.65212	2.02237	ITGAM;ITGAX;CASK;CD14;CD33
Platelet:Undefined	9/22	0.300013	0.553402	0	0	1.37263	1.65255	TGFB1;ITGB3;PECAM1;CD9;CD226;ITGA6;ITGAV;CD36;LRRC32
Granulosa cell:Ovary	34/93	0.302346	0.556766	0	0	1.14287	1.36708	FKBP10;LY6K;DLX1;DLX2;TWIST2;LOXL2;CBARP;TUBB6;MTHFD1L;TUBB3;STC2;SERPINH1;PHLDA2;HOXC9;SH2D5;TEAD1;WNT3;TCEAL9;TEAD4;GPX8;P3H4;ETV4;FOSL1;ANLN;EHD2;GAL;DIAPH3;TMEM158;COL4A2;FSCN1;CDR2L;TRIP13;CHST3;RAI14
Adipose Progenitor cell:Adipose Tissue	35/96	0.305604	0.561817	0	0	1.13791	1.34895	ITGB1;NRP1;CLIC4;ITGB5;SERPINE1;PLOD2;LAMC1;LOXL2;LIMA1;CCND1;CAPN2;SERPINH1;ITGAV;ACVR1;ANXA2;LAMB2;ITGA2;CAV1;ANXA5;MYOF;FNDC3B;GPX8;CRIM1;FN1;HSPG2;EXT1;EHD2;MYO1B;FRMD6;ASPH;FKBP9;PHLDB2;VCL;PPIC;RAI14
Mesenchymal Stromal cell:Amniotic Membrane	36/99	0.308734	0.563776	0	0	1.13326	1.33189	NRP1;EPAS1;SERPINE1;TNC;HTRA1;LPAR1;PLAT;THY1;ISLR;NT5E;ALCAM;OLFML3;TIMP2;PXDC1;IGFBP7;SYNPO;IGFBP4;CAV1;HEG1;MYOF;CRIM1;FN1;EMP1;PDCD1LG2;DKK3;EHD2;MMP14;CCDC80;FRMD6;COL4A2;FAP;COL4A1;ADAM12;PLSCR4;ANGPTL2;ENG
Plasma cell:Salivary Gland	36/99	0.308734	0.563776	0	0	1.13326	1.33189	B4GALT2;ERRFI1;GRB7;SH2D4A;LAMC1;EGFR;CCND1;LURAP1L;PERP;DAG1;PLS3;EPS8L2;LRIG3;TEAD1;DSP;TEAD4;GPR39;RIPK4;KRT8;DAB2IP;DHCR24;RHOD;ASS1;MYO1B;CTTN;TMEM54;PARD3;DLG5;ID1;FAT1;SDC1;DSG2;FKBP9;PKP3;PPIC;RAI14
Liver Stem cell:Fetal Liver	36/99	0.308734	0.563776	0	0	1.13326	1.33189	ITGB1;NOTCH3;FKBP10;TNC;HTRA1;FBLN1;THY1;LAMC1;EGFR;NUAK1;OLFML3;GPC1;DPYSL3;SERPINH1;PLS3;ITGAV;TEAD1;RBFOX2;LAMB2;FN1;GPX8;HSPG2;DKK3;ENAH;TJP1;EHD2;MYO1B;FRMD6;COL4A2;COL4A1;FAT1;ANGPTL2;FKBP9;ADGRL2;RAI14;CHST3
Dental Pulp cell:Dental Pulp	36/99	0.308734	0.563776	0	0	1.13326	1.33189	NRP1;EPAS1;SERPINE1;TNC;HTRA1;LPAR1;PLAT;THY1;ISLR;NT5E;ALCAM;OLFML3;TIMP2;PXDC1;IGFBP7;SYNPO;IGFBP4;CAV1;HEG1;MYOF;CRIM1;FN1;EMP1;PDCD1LG2;DKK3;EHD2;MMP14;CCDC80;FRMD6;COL4A2;FAP;COL4A1;ADAM12;PLSCR4;ANGPTL2;ENG
Endothelial cell:Plasma	37/102	0.311747	0.568328	0	0	1.1289	1.31581	RGS18;SPI1;ITGAM;NCF1;CLEC12A;GMFG;NCF4;PLEK;CFP;ITGAL;AIF1;PIK3R6;RASGRP4;TSPAN32;HK3;LYL1;CD300LB;ITGAX;CD300LF;LAIR1;LRRC25;FCER1G;CD300A;RNASE6;APOBR;GAB3;TNFRSF1B;MPEG1;SELP;FGR;HCK;DOK2;TYROBP;JAML;PECAM1;MYO1F;MYO1G
Dendritic Cell progenitor:Bone Marrow	6/14	0.315997	0.574157	0	0	1.4869	1.71295	CX3CR1;CSF1R;KIT;CD34;CD22;CD33
Neural Tube cell:Germ	6/14	0.315997	0.574157	0	0	1.4869	1.71295	NGFR;CD81;MCAM;CXCR4;FAS;ITGA6
Cancer Stem cell:Stomach	3/6	0.323589	0.578329	0	0	1.9824	2.2367	EPCAM;ITGA6;CD44
Cancer Stem-Like cell:Undefined	3/6	0.323589	0.578329	0	0	1.9824	2.2367	ALCAM;EPCAM;CD44
Immune cell:Breast	3/6	0.323589	0.578329	0	0	1.9824	2.2367	CD86;CD83;CD14
Macrophage:Peripheral Blood	3/6	0.323589	0.578329	0	0	1.9824	2.2367	CSF1R;CD14;CD68
Basal Epithelial cell:Breast	3/6	0.323589	0.578329	0	0	1.9824	2.2367	ACTA2;VIM;MYLK
Astrocyte:Undefined	3/6	0.323589	0.578329	0	0	1.9824	2.2367	ALDH1L1;SLC1A2;GLUL
CD4+CD25+ Regulatory T cell:Peripheral Blood	3/6	0.323589	0.578329	0	0	1.9824	2.2367	CD4;IL2RA;CD3G
Myeloid-derived Suppressor cell:Undefined	3/6	0.323589	0.578329	0	0	1.9824	2.2367	FLT1;ITGAM;CD33
Macrophage:Placenta	3/6	0.323589	0.578329	0	0	1.9824	2.2367	CSF1R;CD14;AIF1
Lake Et al.Science.In4:Brain	3/6	0.323589	0.578329	0	0	1.9824	2.2367	PDGFRA;KIT;FREM1
Cancer Stem cell:Liver	7/17	0.332565	0.5934	0	0	1.38778	1.52783	KLF8;EPCAM;NCAM1;THY1;DCLK1;CD44;ICAM1
Mesenchymal cell:Liver	19/51	0.334373	0.593617	0	0	1.17729	1.28972	PDGFRA;NXT1;TFRC;WDR1;GADD45B;PRMT1;ITGA1;DLK1;DKK3;FOSL1;ALCAM;COTL1;CCL2;ID3;IGFBP7;PLTP;CTSC;GPM6B;ENG
Mesenchymal Stromal cell:Placenta	36/100	0.334861	0.593617	0	0	1.11547	1.22037	ACVRL1;C1QB;CSF1R;C1QA;FLT1;RAMP3;FGL2;F13A1;AEBP1;THY1;FHL5;LDB2;LRRC32;CDH5;SHE;ISLR;MYCT1;STAB1;ENPP2;SLAMF8;IGFBP7;CD34;CMKLR1;GGT5;PDGFRA;VCAM1;ACTA2;ARHGAP31;ZEB2;CD4;TMEM119;PECAM1;ERG;TLR4;ENG;C1QC
Pigment Epithelial cell:Retina	36/100	0.334861	0.593617	0	0	1.11547	1.22037	B4GALT2;FKBP10;TMEM59L;ARHGAP39;SLC4A3;CBARP;TUBB3;STC2;GPC1;NT5DC2;PLXNA1;RAC3;SH2D5;TEAD1;B4GALNT4;SRRM3;MPP2;ACOT7;RBFOX2;ARMC9;VPS37D;P3H4;L1CAM;ENAH;ANLN;FRMD5;TUBB2B;FNDC4;MEX3A;ADGRB2;FAM131C;MAP1B;TRNP1;FSCN1;CDR2L;CHST3
Bone Marrow Stromal cell:Bone Marrow	36/100	0.334861	0.593617	0	0	1.11547	1.22037	GRB7;LAD1;EHF;KRT80;TINAGL1;SDC4;TACSTD2;EGFR;PERP;SFN;LRIG3;ITGB6;MISP;XDH;DSP;GPR39;S100A2;CAV1;ITGA2;RIPK4;KRT8;F3;RHOD;SERPINB5;OVOL2;BTC;ALDH1A3;CDCP1;GPRC5A;KRT17;MALL;SCNN1A;SDC1;SPATS2L;DSG2;PKP3
Brush Cell (Tuft cell):Lung	28/77	0.338516	0.598154	0	0	1.1331	1.22736	ODC1;PRDM1;YBX1;FGF1;ASCL2;FAM117B;HSPD1;LFNG;TUBB3;KYNU;MYC;HOXA1;CRYM;SOX4;KDM6B;PPP1R14B;ANXA1;ANXA4;ATP11C;NAV1;POU2F3;TUBB2B;FMNL2;ID2;MAFF;ALPL;CPE;RAPGEF5
Neuroendocrine cell:Lung	28/77	0.338516	0.598154	0	0	1.1331	1.22736	ODC1;PRDM1;YBX1;FGF1;ASCL2;FAM117B;HSPD1;LFNG;TUBB3;KYNU;MYC;HOXA1;CRYM;SOX4;KDM6B;PPP1R14B;ANXA1;ANXA4;ATP11C;NAV1;POU2F3;TUBB2B;FMNL2;ID2;MAFF;ALPL;CPE;RAPGEF5
Sertoli cell:Fetal Gonad	154/446	0.343309	0.605643	0	0	1.04634	1.11867	CPNE5;FRMPD1;GALNT18;WIPF3;ZBTB20;TMEM97;F11R;SLC4A3;CCDC28B;HID1;IGF1R;NYNRIN;PREX1;HMGN5;SLK;SESN1;DPYSL3;DAG1;PLCE1;PLXNC1;GGT1;CPT1A;MBNL2;SERPINF1;USP2;KRT8;ACYP2;ATP1B1;TANC2;SHTN1;PPA1;MAP1B;FSCN1;SLC27A6;TRIM16;TOX;VCL;HACD1;SEMA7A;BEX2;ISYNA1;BEX1;SDC4;SMIM1;HSPA4L;ENDOD1;TACSTD2;ARHGAP18;FOXO3;ADGRG1;PRDX4;SEC14L1;PRDX1;RAD21;MYO6;SMYD2;S100A10;SPECC1;NTNG2;PRNP;FZD3;JUP;INSR;FBXO34;A2ML1;KLHL23;CORO2A;DNAJC15;GADD45G;FAM111A;NOSTRIN;REL;NMT2;CPE;NABP1;BTG2;TINAGL1;ITGB5;SYNE2;HK2;UNC80;SCML2;UCHL1;ME1;PHGDH;AMH;NANS;IDH3A;DSP;TGIF1;DST;ARAP2;APOA1;SERPINB9;NAV2;DYNLL1;MASTL;MLF1;F8;GPRC5B;IQCK;MPPED2;TFF3;ITGA6;SLC25A5;SMPDL3B;TRIM55;CHST3;GAS7;PPP1R15A;USP13;TRIM50;PNCK;SLC43A3;PRUNE2;AMIGO2;HSD17B3;NEDD9;ABRACL;SLC3A2;ATP1A1;CXXC5;DNAJB1;GNG2;EPCAM;GPC1;SPOCK2;PDPN;NRIP1;SUSD3;FLNB;CKB;RBBP7;GBP2;CD55;MYO10;MID1IP1;TMEM176B;TMEM176A;ATP2B4;TUBB4B;ASS1;TJP1;SLC4A7;GATM;GSTA4;SYT11;SMOC1;RAB13;ZYX;TRIM37;ESYT1;CPVL;HSPA1A
Migration Phase Fetal Germ cell:Fetal Gonad	56/159	0.353727	0.614704	0	0	1.07822	1.12052	IFITM3;FKBP11;IFITM1;FHL2;HMGB3;DBI;MCM10;BZW2;ACTG2;PYCARD;TMEM144;LGALS1;TUBB3;GLIPR2;TMSB4X;NUSAP1;CD38;SOSTDC1;HMGN3;CTSC;WDHD1;ST6GAL1;TPM4;ANXA3;SERPINB9;APRT;ARL4D;CARHSP1;MYL6;SOAT2;DPPA3;PPIH;SNRPE;ALDOC;ST6GALNAC3;ASPA;PRR13;BEX2;RPS27L;COX7A2;ABRACL;CRIP1;SKA2;PLAC8;LDHA;OLFML3;PDPN;S100A13;PLTP;H2AZ1;NTRK3;ACTC1;GNPDA1;FABP5;RPA3;CYSTM1
Naive CD8+ T cell:Peripheral Blood	33/92	0.353865	0.614704	0	0	1.10909	1.15217	MAML2;PDE3B;LEF1;TCF7;RASGRP2;AIF1;BACH2;FAM117B;IGF1R;LDHB;NT5E;SCML4;MYC;EXOSC8;CCR7;CD55;PDK1;NPM1;LRRN3;ACTN1;ARHGEF18;GCSAM;PASK;SELL;APEX1;CAMK4;GPR183;SGSM3;MAL;TNFSF8;COQ8A;APBA2;FKBP5
Classical monocyte:Peripheral Blood	4/9	0.354637	0.614704	0	0	1.58592	1.64406	ITGAM;ITGAX;CD14;CD33
Intermediate monocyte:Peripheral Blood	4/9	0.354637	0.614704	0	0	1.58592	1.64406	ITGAM;ITGAX;CD14;CD33
Non-classical monocyte:Peripheral Blood	4/9	0.354637	0.614704	0	0	1.58592	1.64406	ITGAM;ITGAX;CD14;CD33
Suppressive monocyte:Peripheral Blood	4/9	0.354637	0.614704	0	0	1.58592	1.64406	ITGAM;ITGAX;CD14;CD33
CD16+ Dendritic cell:Peripheral Blood	4/9	0.354637	0.614704	0	0	1.58592	1.64406	ITGAM;ITGAX;CD14;CD33
Immature Myeloid cell:Peripheral Blood	4/9	0.354637	0.614704	0	0	1.58592	1.64406	ITGAM;ITGAX;CD14;CD33
Spermatogonial Stem cell:Testis	4/9	0.354637	0.614704	0	0	1.58592	1.64406	UCHL1;BCL6;SALL4;ADGRA3
Endothelial cell:Ovary	4/9	0.354637	0.614704	0	0	1.58592	1.64406	DSP;CDH1;EPCAM;PECAM1
Stem cell:Eye	4/9	0.354637	0.614704	0	0	1.58592	1.64406	NANOG;THY1;CD34;CD44
Endocrine Progenitor cell:Pancreas	36/101	0.361581	0.622785	0	0	1.09823	1.11719	APP;SHC3;TMEM59L;AGAP1;ARHGAP39;SLC4A3;EGFR;NUAK1;TUBB3;MAP2;GPC1;MAP6;TEAD1;B4GALNT4;MARK1;SPTBN2;CAP2;MAGI1;SRRM3;RBFOX2;KCNIP3;DAB2IP;NAV2;CDC42BPB;NMNAT2;HSPA12A;ENAH;TJP1;GPRC5B;ADGRB2;DLG5;FAT1;CPE;PLXNB1;CDR2L;CHST3
Circulating Progenitor cell:Peripheral Blood	36/101	0.361581	0.622785	0	0	1.09823	1.11719	ACVRL1;C1QB;ITIH5;C1QA;RAMP2;SPARC;RAMP3;COL14A1;COX4I2;FHL5;LDB2;LRRC32;CX3CL1;CDH5;ISLR;MYCT1;SOX17;ALDH2;SLCO2B1;STAB1;IGFBP7;CD14;CD34;PDGFRA;IL33;VCAM1;MCAM;IL34;SORBS1;EMCN;PLSCR4;SPARCL1;ANGPTL2;ERG;ITGA9;C1QC
Neural Crest cell:Germ	36/101	0.361581	0.622785	0	0	1.09823	1.11719	TSHZ3;SATB1;KCNA2;WDR86;XYLT1;DTX1;AEBP1;RASGRP2;CORO1A;BACH2;PREX1;NHSL2;CCND2;GNG2;SPOCK2;CDH23;S1PR1;SOX8;NCAM1;LZTS1;TSPOAP1;PPP1R16B;NGFR;NTNG2;ITGA4;ITPKB;FMNL3;TIAM1;ZEB2;SYT11;CAMK4;SIK3;FXYD7;PLEKHO1;TRIB2;GAS7
Epithelial cell:Embryoid Body	36/101	0.361581	0.622785	0	0	1.09823	1.11719	NOTCH3;ITSN1;TNC;ASAP3;FBLN1;RASAL2;EGFR;CSRP2;PTPRZ1;DPYSL3;PDPN;PLS3;LRIG3;SLC16A2;TEAD1;MARK1;CAP2;MAGI1;DST;MYO10;SEMA6D;RASSF8;ANK2;NAV2;PPP2R3A;EML1;DCLK1;CTTNBP2NL;ENAH;TJP1;COL4A2;COL4A1;FAT1;ADGRL2;BMPR1A;CHST3
Progenitor cell:Prostate	37/104	0.363955	0.625887	0	0	1.09504	1.10678	CDS1;GRB7;LAD1;EHF;SDC4;IL20RA;TACSTD2;FOXQ1;CDH1;EPCAM;CASP3;PERP;SFN;EPS8L2;ITGB6;MISP;DSP;GPR39;S100A2;ITGA2;RIPK4;KRT8;GRHL3;RHOD;SERPINB5;OVOL2;BTC;GJB2;KRT17;MYO5B;CLDN7;MALL;SCNN1A;LY6D;SDC1;DSG2;PKP3
Mesenchymal Stem cell:Periosteum	35/99	0.386663	0.663892	0	0	1.08432	1.03033	APP;SERPINE1;TNC;HTRA1;LPAR1;PLAT;THY1;PTPRK;EGFR;EPS8;NT5E;ALCAM;DPYSL3;PLS3;PXDC1;ITGAV;WWTR1;CAV1;CRIM1;FN1;NAV2;DKK3;EXT1;MYO1B;CCDC80;FRMD6;COL4A2;FAP;COL4A1;PLSCR4;FKBP9;FAT4;PAM;NECTIN3;CHST3
Cancer cell:Blood	6/15	0.388095	0.664263	0	0	1.32159	1.2509	ITGB1;CDH1;EPCAM;KRT8;PLAUR;CD44
Epithelial cell:Kidney	6/15	0.388095	0.664263	0	0	1.32159	1.2509	TJP1;CDH1;EPCAM;VIM;CD34;TJP2
Conventional Dendritic cell:Undefined	7/18	0.398597	0.679045	0	0	1.26152	1.16035	THBD;ITGA4;ITGAX;CCR7;PDCD1LG2;CD14;TLR4
Alpha cell:Pancreas	7/18	0.398597	0.679045	0	0	1.26152	1.16035	MAFB;PTGER3;HMGB3;PLCE1;GCG;LDB2;TM4SF4
Pancreatic Polypeptide cell:Pancreas	7/18	0.398597	0.679045	0	0	1.26152	1.16035	MEIS1;EGR3;LMO3;CHN2;ID2;ETV1;AQP3
Bipolar cell:Retina	34/97	0.412773	0.699683	0	0	1.06998	0.946783	YWHAE;DLX2;CHRNA5;ONECUT2;FOXO6;HMGB3;ARHGAP39;JPH1;CBARP;LAPTM4B;TUBB3;NT5DC2;RAC3;KPNA2;AMH;SPTBN2;LMO1;CCT3;TEAD4;MPP2;KDM4D;VPS37D;P3H4;TUBG1;PAICS;CDC25A;NME1;ENAH;MEX3A;MIP;FAM131C;UBE2T;CDR2L;TRIP13
Osteoblast:Bone	9/24	0.413775	0.699683	0	0	1.18943	1.04959	NT5E;ALCAM;NFIL3;ITGAV;THY1;RUNX2;TBX3;CD44;ENG
Mesenchymal Stem cell:Peripheral Blood	35/100	0.414556	0.699683	0	0	1.06756	0.940038	ACVRL1;ITGB1;NRP1;ECM1;SPARC;EPAS1;HTRA3;SERPINE1;LRRC32;CDH5;ISLR;ESM1;MYCT1;SOX17;ABI3BP;CCL2;IGFBP7;CD34;TGM2;AFAP1L1;IL1R1;CYBRD1;EMP1;HSPG2;ACTA2;EHD2;DAB2;MMP14;FAP;COL4A1;PLSCR4;MMP19;MSRB3;ERG;ENG
Gastric Stem cell:Gastric Corpus	35/100	0.414556	0.699683	0	0	1.06756	0.940038	KRT80;CXCL17;TNC;ARHGAP39;PTPRK;WFDC2;EGFR;FOXQ1;GPC1;LRIG3;RHPN2;TEAD1;ARFGEF3;GOLM1;ITGA2;TMEM190;TNFRSF19;DAB2IP;FOXJ1;GRHL3;NAV2;RUNX1;ENAH;TJP1;SLC6A9;PTK7;DLG5;LYPD6B;MYO5B;FAT1;SDC1;VWA1;PLXNB1;PKP3;VGLL4
Limbal Stem cell:Corneal Epithelium	35/100	0.414556	0.699683	0	0	1.06756	0.940038	DOCK5;EHF;IL1RN;RBM47;TACSTD2;FUT2;PLD1;LPP;HCAR2;ALS2CL;KYNU;ITGB6;TNS4;RHBDL2;EXPH5;PROM2;GPR157;ABCC3;GSTO2;TMEM40;CYP4B1;A2ML1;SERPINB5;TTC39B;RNF144B;CDCP1;GPRC5A;SLPI;LY6D;LCN2;NABP1;NUPR1;SFT2D2;NECTIN4;CFB
Endothelial cell:White Adipose Tissue	35/100	0.414556	0.699683	0	0	1.06756	0.940038	ACVRL1;RAMP2;SPARC;RAMP3;EPAS1;HTRA3;COX4I2;HTRA1;FHL5;LDB2;LRRC32;CDH5;SHE;THBD;ISLR;MYCT1;SOX17;ABLIM3;STAB1;IGFBP7;SYNPO;CD34;GGT5;IL33;AFAP1L1;MCAM;DAB2;EMCN;COL4A2;COL4A1;PLSCR4;SPARCL1;ANGPTL2;ERG;ENG
Eosinophil:Undefined	11/30	0.424478	0.715324	0	0	1.14769	0.983452	SPN;CCR1;CD52;ITGA4;CXCR3;C5AR1;CD9;S100A9;CCR3;LAIR1;IL9R
Secretory cell:Lung	26/74	0.427912	0.719999	0	0	1.07385	0.911523	IFITM3;IFITM1;PRR5L;DTX4;CXCL2;SLC4A4;CX3CL1;PODXL;CREB3L1;PITX2;CTSC;TGM2;PPP1R16B;CD74;XBP1;IL1R1;PLK2;FNDC3B;NCCRP1;PDZK1IP1;KNCN;ALDH1A3;SLPI;CPD;SCGB1A1;CFB
Neutrophil:Kidney	28/80	0.43174	0.72026	0	0	1.06749	0.89662	CDA;IL1RN;CEBPB;IFITM2;NCF1;PTGS2;HCAR2;RGS2;BASP1;PGLYRP1;TGM3;S100A11;DGAT2;ANXA3;IL1R2;G0S2;FOS;MMP9;TYROBP;SELL;QPCT;ALPL;PADI4;CLEC4E;DRC1;MXD1;S100A9;S100A8
Endothelial cell:Peripheral Blood	3/7	0.434003	0.72026	0	0	1.48669	1.24094	CDH5;PECAM1;CD34
Spermatogonium:Testis	3/7	0.434003	0.72026	0	0	1.48669	1.24094	ITGB1;KIT;SOHLH2
Pancreatic Endoderm cell:Undefined	3/7	0.434003	0.72026	0	0	1.48669	1.24094	SOX17;PDX1;F3
Epithelial cell:Prostate	3/7	0.434003	0.72026	0	0	1.48669	1.24094	AR;CDH1;KRT8
Macrophage:Spleen	3/7	0.434003	0.72026	0	0	1.48669	1.24094	ITGAM;CD14;CD68
Lung Epithelial cell:Lung	3/7	0.434003	0.72026	0	0	1.48669	1.24094	SFTPB;NAPSA;LPCAT1
Stem cell:Hair Follicle	3/7	0.434003	0.72026	0	0	1.48669	1.24094	LRIG1;LGR5;CD200
Megakaryocyte-erythroid progenitor:Undefined	3/7	0.434003	0.72026	0	0	1.48669	1.24094	CD7;CD38;CD34
Neutrophil:Lung	35/101	0.442649	0.733494	0	0	1.05131	0.856792	RGS18;ITGAM;NCF1;CLEC12A;GMFG;GPR65;NCF4;C5AR1;ITGB2;PLEK;AOAH;CFP;ITGAL;RASGRP4;HK3;TAGAP;CD300LB;ITGAX;CD300LF;IL12RB1;LAIR1;LRRC25;P2RY13;FCER1G;CD300A;SLC11A1;APOBR;FGR;LAT2;HCK;DOK2;TYROBP;JAML;PADI4;MYO1F
Neural Progenitor cell:Brain	4/10	0.446244	0.735346	0	0	1.3215	1.0663	NGFR;ADGRG1;DPYSL3;NCAM1
Plasmacytoid Dendritic cell:Undefined	4/10	0.446244	0.735346	0	0	1.3215	1.0663	NRP1;IRF8;TCF4;TLR3
Tuft Progenitor cell:Small Intestine	4/10	0.446244	0.735346	0	0	1.3215	1.0663	CCL2;HOXA5;IER3;TUBA8
Oligodendrocyte Progenitor cell:Embryonic Prefrontal Cortex	38/110	0.44646	0.735346	0	0	1.0463	0.843739	CD63;SPARC;CD82;SERPINE2;STMN2;PLAT;DBI;ABRACL;LIMA1;ALCAM;CSRP2;PTPRZ1;TUBB3;PDE4B;ITGB8;SOX8;NXPH1;SOX4;GPM6B;PDGFRA;BCHE;ANXA5;SPRY4;ETV1;LHFPL3;RHOC;MT3;DUSP6;BCAN;SHTN1;GATM;PSAT1;ANGPTL2;CD9;SPRY1;OCIAD2;TRIB2;RAMP1
CD1C+ B Dendritic cell:Blood	19/54	0.448922	0.738288	0	0	1.07614	0.861884	NFE2;IL1RN;ANXA1;CLEC10A;F13A1;SLC2A3;AOAH;RETN;MPP7;LAT2;NR4A2;LMNA;NLRP3;CD36;CD14;S100A9;S100A8;IL13RA1;HBEGF
Megakaryocyte:Undefined	6/16	0.45998	0.753336	0	0	1.18934	0.923612	SELP;ITGB3;PECAM1;CD9;ITGA6;ITGAV
Secretory Progenitor cell:Large Intestine	6/16	0.45998	0.753336	0	0	1.18934	0.923612	PLXND1;STAB1;ITGAX;SFXN1;APOE;PJA1
Oligodendrocyte:Brain	52/152	0.460142	0.753336	0	0	1.03086	0.800173	VIPR2;HIP1;MAML2;TMEM97;SHD;ACTG1;ADAMTS4;RPS17;TUBB3;TMSB4X;PHACTR3;SOX8;FGFBP3;PHLDA1;TCF12;MIF;ERMN;RAB33A;NME1;MAG;TMEFF2;ZEB2;TRAF4;CDHR1;MAP1A;MAL;ANGPTL2;CDH13;SGK1;ASPA;LPAR1;THY1;DLL1;LDHB;LIMA1;NEU4;MAP2;NXPH1;RPS2;MEST;FDPS;IFITM10;MARCKSL1;NPM1;KLRC2;KCNIP3;DHCR24;LHFPL3;NAP1L1;HIPK2;P2RX7;DHCR7
Endothelial cell:Heart	33/96	0.468864	0.75753	0	0	1.03836	0.786496	ACVRL1;C1QB;C1QA;CSF1R;FLT1;RAMP3;SLC24A3;COX4I2;F13A1;FHL5;LDB2;LRRC32;CDH5;SHE;MYCT1;ALDH2;SOX17;SLCO2B1;STAB1;CD34;GGT5;IL33;TMEM176B;BMX;SELP;EMCN;MMRN1;PECAM1;SPARCL1;ERG;RAPGEF3;ITGA9;C1QC
Mesenchymal Stem cell:Breast	34/99	0.469849	0.75753	0	0	1.0369	0.783218	ECM1;SPARC;EPAS1;SERPINE1;HTRA1;PLAT;THY1;LOXL2;ISLR;NT5E;OLFML3;TIMP2;PXDC1;IGFBP7;SYNPO;PDGFRA;IGFBP4;CAV1;HEG1;FN1;CYBRD1;EMP1;PDCD1LG2;DKK3;EHD2;MMP14;CCDC80;COL4A2;FAP;COL4A1;COL5A3;PLSCR4;ANGPTL2;ENG
Neutrophil:Brain	34/99	0.469849	0.75753	0	0	1.0369	0.783218	RGS18;SPI1;ITGAM;CLEC12A;NCF4;PLEK;RETN;CFP;AIF1;PIK3R6;RASGRP4;TSPAN32;HK3;LYL1;CD300LB;NLRP3;CD300LF;CD33;LAIR1;LRRC25;NFE2;FCER1G;CD300A;LY86;APOBR;FGR;LAT2;HCK;TYROBP;FES;PRTN3;BPI;PADI4;MYO1F
Cortical Thymus Epithelial cell:Thymus	34/99	0.469849	0.75753	0	0	1.0369	0.783218	IGHM;KLRB1;ABHD3;GFI1;F11R;GPR174;SIT1;EPCAM;GPA33;TRBC2;ADGRG5;TRBC1;SUSD3;PIM2;ICOS;DENND2D;RNF43;CD52;CR2;P2RY10;GALNT3;GCH1;TRAT1;REG4;SH2D1A;GCSAM;TC2N;CD2AP;CD2;CD5;GPR160;PTPN6;LCP1;CD69
Medullary Thymus Epithelial cell:Thymus	34/99	0.469849	0.75753	0	0	1.0369	0.783218	IGHM;KLRB1;ABHD3;GFI1;F11R;GPR174;SIT1;EPCAM;GPA33;TRBC2;ADGRG5;TRBC1;SUSD3;PIM2;ICOS;DENND2D;RNF43;CD52;CR2;P2RY10;GALNT3;GCH1;TRAT1;REG4;SH2D1A;GCSAM;TC2N;CD2AP;CD2;CD5;GPR160;PTPN6;LCP1;CD69
Stem cell:Placenta	34/99	0.469849	0.75753	0	0	1.0369	0.783218	ECM1;SPARC;EPAS1;SERPINE1;HTRA1;PLAT;THY1;LOXL2;ISLR;NT5E;OLFML3;TIMP2;PXDC1;IGFBP7;SYNPO;PDGFRA;IGFBP4;CAV1;HEG1;FN1;CYBRD1;EMP1;PDCD1LG2;DKK3;EHD2;MMP14;CCDC80;COL4A2;FAP;COL4A1;COL5A3;PLSCR4;ANGPTL2;ENG
Neutrophil:Spleen	34/99	0.469849	0.75753	0	0	1.0369	0.783218	RGS18;SPI1;ITGAM;CLEC12A;NCF4;PLEK;RETN;CFP;AIF1;PIK3R6;RASGRP4;TSPAN32;HK3;LYL1;CD300LB;NLRP3;CD300LF;CD33;LAIR1;LRRC25;NFE2;FCER1G;CD300A;LY86;APOBR;FGR;LAT2;HCK;TYROBP;FES;PRTN3;BPI;PADI4;MYO1F
Epithelial cell:Thymus	35/102	0.470799	0.75753	0	0	1.03554	0.780096	CDS1;GRB7;LAD1;TSKU;EGFR;CDH1;EPCAM;PERP;MYH14;LRIG3;RHPN2;TEAD1;MISP;MAGI1;DSP;FZD4;RIPK4;KRT8;NPNT;RHOD;OVOL2;EFNA1;TJP1;BCAM;TMEM54;MYO5B;CLDN7;SCNN1A;PKP2;SDC1;VWA1;DSG2;PKP3;PPIC;PTPN3
Transitional B cell:Peripheral Blood	35/102	0.470799	0.75753	0	0	1.03554	0.780096	BLK;IGHM;NCF1;NCF4;ITGAL;CORO1A;CD79B;CD79A;IGKC;SIT1;CD19;CXCR3;TAGAP;BTLA;IGLC3;CD38;SLAMF6;CCR7;IGLC1;S1PR4;SLAMF1;CD52;P2RY10;LY86;NKG7;PAX5;JAML;SELL;PNOC;IGHD;CD48;PTPN6;LTB;MS4A1;MYO1G
Naive B cell:Blood	35/102	0.470799	0.75753	0	0	1.03554	0.780096	BLK;IGHM;NCF1;NCF4;ITGAL;CORO1A;CD79B;CD79A;IGKC;SIT1;CD19;CXCR3;TAGAP;BTLA;IGLC3;CD38;SLAMF6;CCR7;IGLC1;S1PR4;SLAMF1;CD52;P2RY10;LY86;NKG7;PAX5;JAML;SELL;PNOC;IGHD;CD48;PTPN6;LTB;MS4A1;MYO1G
Regulatory B cell:Undefined	35/102	0.470799	0.75753	0	0	1.03554	0.780096	BLK;IGHM;NCF1;NCF4;ITGAL;CORO1A;CD79B;CD79A;IGKC;SIT1;CD19;CXCR3;TAGAP;BTLA;IGLC3;CD38;SLAMF6;CCR7;IGLC1;S1PR4;SLAMF1;CD52;P2RY10;LY86;NKG7;PAX5;JAML;SELL;PNOC;IGHD;CD48;PTPN6;LTB;MS4A1;MYO1G
Cancer Stem cell:Lung	9/25	0.471028	0.75753	0	0	1.11501	0.839418	ALCAM;EPCAM;MYC;PDPN;KIT;NANOG;THY1;KLF4;CD44
Goblet cell:Large Intestine	14/40	0.481137	0.772649	0	0	1.06735	0.780877	CHGA;GALNT3;RASEF;PLEKHA6;ATP2C2;SYTL2;MLPH;GPA33;FAM110C;CEACAM5;SCNN1A;ZG16;MUC4;BCAS1
Cancer Stem cell:Uterus	33/97	0.497786	0.795271	0	0	1.02206	0.71297	TINAGL1;MAST4;EPAS1;PLAT;NPAS2;EGFR;THSD4;MYLK;CDH5;MYCT1;SOX17;ABI3BP;IGFBP7;CD34;WWTR1;IL33;AFAP1L1;FZD4;CAV1;ITGA2;CRIM1;EMP1;HSPG2;SYTL4;PARD3B;EHD2;CCDC80;EMCN;COL4A1;NFIB;MALL;PLSCR4;ERG
Cartilage Progenitor cell:Cartilage	34/100	0.498334	0.795271	0	0	1.02112	0.711192	FKBP10;PKDCC;ARHGEF25;ASAP3;CRMP1;FBLN1;CSRP2;SERPINH1;PLS3;LRIG3;TEAD1;MARK1;CAP2;MAGI1;COL27A1;RBFOX2;MCAM;DAB2IP;P3H3;AIF1L;ENAH;TUBB2B;FNDC4;MEX3A;FRAS1;COL4A2;SMO;IGDCC4;COL4A1;MAP1B;FAT1;ADGRL2;RAI14;CHST3
Hepatic Progenitor-Like cell:Pluripotent Stem Cell	34/100	0.498334	0.795271	0	0	1.02112	0.711192	GUCY2C;C1QA;KCNE3;CLEC10A;SLC40A1;DEFB1;ETS2;NYNRIN;LGALS2;ALDH2;FCGRT;STAB1;CD14;SLC16A5;CPA3;SLC13A2;TMEM176B;TMEM176A;TM4SF5;DUSP6;TM6SF2;FABP1;DAB2;MMP14;SLC5A9;GIPC2;LCN2;TFF3;ALPL;CFB;CFTR;IDO1;ITGA9;LTF
Epithelial cell:Placenta	34/100	0.498334	0.795271	0	0	1.02112	0.711192	BCAR3;GRB7;KRT80;TINAGL1;SDC4;SH2D4A;TACSTD2;EGFR;LURAP1L;PERP;ATP6V0A4;SFN;EPS8L2;ITGB6;PHLDA2;MISP;GPR39;S100A2;ANXA2;CAV1;ITGA2;MYOF;RIPK4;KRT8;RHOD;BTC;ALDH1A3;GPRC5A;KRT17;SDC1;PKP3;S100A3;TRIM16;PTGES
Basal Progenitor cell:Breast	35/103	0.498865	0.795271	0	0	1.02023	0.709489	GRB7;LAD1;EHF;IL20RA;TACSTD2;ATP2C2;CDH1;EPCAM;PERP;SFN;EPS8L2;ITGB6;MISP;MPZL2;DSP;GPR39;ANXA3;ITGA2;RIPK4;KRT8;SERPINB5;OVOL2;BTC;CDCP1;MYO5B;CLDN7;MALL;SCNN1A;LCN2;SDC1;F2RL1;ITGA6;PKP3;ARHGEF5;CD44
FGFR1LowNME5- Epithelial cell:Esophagus	17/50	0.525367	0.830606	0	0	1.02106	0.657216	RPL39L;PHTF2;CD52;ISYNA1;IL10RA;TCF7;TET1;SLC2A3;TRAF1;FAM126A;FABP3;DIAPH3;GPC1;LPXN;CD69;MBNL3;GAS7
Early Transit-Amplifying Prostate Epithelial cell:Prostate	33/98	0.526474	0.830606	0	0	1.00626	0.645567	EHF;KRT80;SH2D4A;CXCL17;TACSTD2;ATP2C2;PERP;KPNA7;SFN;PHLDA2;MISP;PROM2;S100A2;TMEM190;RIPK4;RHOD;SERPINB5;SULT2B1;ALDH1A3;GPRC5A;MLPH;KRT17;TMEM54;CEACAM5;CLDN7;SCNN1A;LY6D;SDC1;PKP3;TRIM16;NECTIN4;CCNO;PTGES
Late Transit-Amplifying Prostate Epithelial cell:Prostate	33/98	0.526474	0.830606	0	0	1.00626	0.645567	EHF;KRT80;SH2D4A;CXCL17;TACSTD2;ATP2C2;PERP;KPNA7;SFN;PHLDA2;MISP;PROM2;S100A2;TMEM190;RIPK4;RHOD;SERPINB5;SULT2B1;ALDH1A3;GPRC5A;MLPH;KRT17;TMEM54;CEACAM5;CLDN7;SCNN1A;LY6D;SDC1;PKP3;TRIM16;NECTIN4;CCNO;PTGES
DCLK1+ Progenitor cell:Large Intestine	33/98	0.526474	0.830606	0	0	1.00626	0.645567	SPARC;CSF1;COL14A1;TMEM59L;HTRA1;LPAR1;FBLN1;PRICKLE1;IFIT3;RERG;ICAM1;IFIT2;ADAMTS4;ISLR;BASP1;MYC;C1QTNF6;PLAGL1;PDPN;CCL2;SCN7A;NGFR;VCAM1;SERPINF1;MX1;AZIN2;CYBRD1;FAM126A;PDGFRL;RCN3;CCDC80;GSTM5;MATN2
Beta cell:Pancreas	8/23	0.527592	0.830606	0	0	1.05711	0.675951	CDKN1C;TGFBR3;FXYD2;SIX3;PDX1;PIR;NPTX2;DLK1
Cancer Stem cell:Colon	5/14	0.531	0.830606	0	0	1.10116	0.697029	ALCAM;NANOG;LGR5;DCLK1;CD44
M1 macrophage:Undefined	5/14	0.531	0.830606	0	0	1.10116	0.697029	CD86;STAT1;CD80;CD68;FCGR2B
Embryonic Stem cell:Embryo	4/11	0.533229	0.830606	0	0	1.13263	0.712201	NGFR;LIN28A;PODXL;NANOG
Natural Killer T (NKT) cell:Peripheral Blood	4/11	0.533229	0.830606	0	0	1.13263	0.712201	KLRB1;CD8A;CD3G;NCAM1
Radial Glial cell:Undefined	4/11	0.533229	0.830606	0	0	1.13263	0.712201	TNC;HES1;VIM;HES5
Epithelial cell:Breast	3/8	0.536749	0.830606	0	0	1.18926	0.739987	ALCAM;CDH1;KIT
Monocyte Derived Dendritic cell:Bone Marrow	3/8	0.536749	0.830606	0	0	1.18926	0.739987	ITGAX;S100A9;S100A8
Cancer Stem cell:Tongue	2/5	0.543088	0.830606	0	0	1.3214	0.806694	NANOG;CD44
Endothelial Progenitor cell:Peripheral Blood	2/5	0.543088	0.830606	0	0	1.3214	0.806694	PECAM1;CD34
Granulosa cell:Ovarian Follicle	2/5	0.543088	0.830606	0	0	1.3214	0.806694	GLDC;MGARP
Basal cell:Prostate	2/5	0.543088	0.830606	0	0	1.3214	0.806694	S100A6;TEAD1
Infiltrated Mononuclear cell:Kidney	2/5	0.543088	0.830606	0	0	1.3214	0.806694	CD3G;CD68
Sertoli cell:Testis	2/5	0.543088	0.830606	0	0	1.3214	0.806694	VIM;AMH
Myeloid cell:Undefined	2/5	0.543088	0.830606	0	0	1.3214	0.806694	CD14;CD33
Lymphatic Endothelial cell:Ovary	2/5	0.543088	0.830606	0	0	1.3214	0.806694	PDPN;PECAM1
Cancer cell:Ovary	2/5	0.543088	0.830606	0	0	1.3214	0.806694	MUC16;FASN
Pericyte:Muscle	2/5	0.543088	0.830606	0	0	1.3214	0.806694	PDGFRA;MCAM
Stem cell:Testis	2/5	0.543088	0.830606	0	0	1.3214	0.806694	SALL4;NANOG
Hepatocyte:Undefined	2/5	0.543088	0.830606	0	0	1.3214	0.806694	HNF4A;KRT8
Endothelial cell:Kidney	2/5	0.543088	0.830606	0	0	1.3214	0.806694	VCAM1;PECAM1
CD4+ T Helper cell:Peripheral Blood	2/5	0.543088	0.830606	0	0	1.3214	0.806694	CD4;CD3G
Retinal Ganglion cell:Undefined	2/5	0.543088	0.830606	0	0	1.3214	0.806694	PRKCA;TAF1
Airway Secretory cell:Lung	2/5	0.543088	0.830606	0	0	1.3214	0.806694	SCGB1A1;AQP3
CD14+CD16+ monocyte:Peripheral Blood	2/5	0.543088	0.830606	0	0	1.3214	0.806694	CD14;CD68
Muscle Satellite cell:Muscle	34/102	0.554489	0.840744	0	0	0.990934	0.584362	RYR1;CD82;RRAD;TNC;IL20RA;LPAR1;TEX26;FUT2;WFDC2;ADGRG1;NWD1;MAP1LC3A;ADGRA1;PTPRZ1;CHL1;PDPN;CAPN2;HYDIN;ITGB8;IGFBP7;NCAM1;SRGAP3;PDLIM4;WLS;PPP1R14C;EMP1;NAV1;KNCN;MT3;F3;TPPP3;CDCP1;KCNQ3;SSPN
Bile Duct cell:Liver	33/99	0.554787	0.840744	0	0	0.990935	0.583831	GRB7;LAD1;KRT80;SDC4;SH2D4A;TACSTD2;EGFR;CCND1;LURAP1L;EPCAM;PERP;SFN;EPS8L2;FLNB;ITGB6;MISP;DSP;GPR39;ITGA2;RIPK4;KRT8;RHOD;OVOL2;BTC;ALDH1A3;GPRC5A;KRT17;TMEM54;CLDN7;SCNN1A;SDC1;PKP3;PPIC
Regulatory T (Treg) cell:Colorectum	33/99	0.554787	0.840744	0	0	0.990935	0.583831	TRBV19;TRAV20;TRBV14;TRBV15;CXCR3;TBX21;TRBV30;TRBC1;CTLA4;TRAV2;ICOS;TRAV17;TRAV16;TRAV19;TRAV12-3;TRAV13-2;TRBV2;TRAV12-2;TRAV13-1;TRAV12-1;TRDV1;TRAV10;FOXP3;CD2;GZMM;CD40LG;CD5;CD7;IL2RB;PDCD1;TRAV8-1;TRAV8-2;TRAV9-2
Migrating Cancer Stem cell:Liver	33/99	0.554787	0.840744	0	0	0.990935	0.583831	DOCK5;EHF;RBM47;TINAGL1;TACSTD2;ARHGAP18;ATP2C2;F11R;CXCL3;AREG;ALS2CL;SFN;TNS4;SLC16A5;ABCC3;VDR;ANXA3;ITGA2;KRT8;TMEM40;RAB27B;PDZK1IP1;SERPINB5;CDCP1;CLDN7;MALL;SCNN1A;LCN2;CD9;F2RL1;PKP3;VCL;ARHGEF5
Migrating Cancer Stem cell:Lung	33/99	0.554787	0.840744	0	0	0.990935	0.583831	DOCK5;EHF;RBM47;TINAGL1;TACSTD2;ARHGAP18;ATP2C2;F11R;CXCL3;AREG;ALS2CL;SFN;TNS4;SLC16A5;ABCC3;VDR;ANXA3;ITGA2;KRT8;TMEM40;RAB27B;PDZK1IP1;SERPINB5;CDCP1;CLDN7;MALL;SCNN1A;LCN2;CD9;F2RL1;PKP3;VCL;ARHGEF5
Vascular Endothelial cell:Placenta	33/99	0.554787	0.840744	0	0	0.990935	0.583831	ACVRL1;C1QB;CSF1R;C1QA;CXCL9;FLT1;RAMP3;CLEC10A;COX4I2;C2CD4B;FHL5;LRRC32;ICAM1;CDH5;SHE;MYCT1;SOX17;SLCO2B1;STAB1;CD34;CMKLR1;CPA3;GGT5;VCAM1;TMEM176B;TMEM176A;SELP;EMCN;MMRN1;PECAM1;ERG;ENG;C1QC
Bipolar cell:Eye	32/96	0.555106	0.840744	0	0	0.990936	0.583261	CNTNAP1;SYNM;SHC3;FMN2;FGF1;DPYSL2;ZC3H12B;AKT3;CHN1;GRIA3;KCNH1;KIRREL3;NEGR1;PRKCA;DKK3;CLIP3;DNM3;CCDC88A;DPY19L1;ZEB1;PEAK1;SYT11;DOK6;MAP1B;SCN8A;HECW1;MAP1A;PITPNM2;PDE7B;IL6ST;NECTIN3;DGKI
Secretory Progenitor cell:Esophagus	24/72	0.558734	0.845066	0	0	0.990947	0.576812	USP6NL;DUSP5;SLC15A1;CDKN2A;ZFAND2A;GPT2;ISG15;NCCRP1;PDZK1IP1;MUC3A;HDAC9;HOPX;DUSP10;GPRC5A;KYNU;GPR160;BLNK;ST3GAL4;XDH;AGFG2;PDE9A;S100A8;GBP4;TGM2
Limbal Mesenchymal cell:Sclerocorneal Tissue	34/103	0.581897	0.874988	0	0	0.976498	0.528736	ACVRL1;SPARC;CNRIP1;HTRA3;HTRA1;AEBP1;THY1;LDB2;LRRC32;NID2;CDH5;ISLR;AKT3;TIMP2;CCL2;IGFBP7;STK32B;CD34;PDGFRA;VCAM1;HEG1;CYBRD1;DKK3;ACTA2;ARHGAP31;DAB2;COL4A2;FAP;COL4A1;ADAM12;ANGPTL2;MSRB3;VIM;ENG
Pigment Epithelial cell:Eye	33/100	0.582592	0.874988	0	0	0.976071	0.527341	TNC;FGF1;SLC4A3;EGFR;PCLO;PTPRZ1;MAP2;DPYSL3;ITGB8;CNGA3;NXPH1;GPM6B;WLS;MARK1;WWTR1;FZD3;TGFB2;ETV1;LHFPL3;SLC39A12;IL17RD;CORO2B;GRIN2B;F3;LEMD1;DCLK1;BCAN;FRMD5;MAP1B;RFX4;IL1RAPL1;FAT1;CHST3
Circulating Progenitor cell:Blood	33/100	0.582592	0.874988	0	0	0.976071	0.527341	ITIH5;RAMP2;RAMP3;COL14A1;COX4I2;C2CD4B;FHL5;LDB2;KALRN;CX3CL1;NYNRIN;CDH5;GNA14;ISLR;MYCT1;SOX17;HMCN2;CD34;IL33;VCAM1;INSR;SORBS1;EMCN;MMRN1;GIPC2;KIT;SPARCL1;SPRY1;ERG;FREM1;EFCC1;CFTR;ITGA9
Myoepithelial cell:Undefined	33/100	0.582592	0.874988	0	0	0.976071	0.527341	EHF;TACSTD2;TNFAIP3;IFIH1;LGALS3;ZFP36;ZC3H12A;CASP4;NFKBIZ;TNFSF10;SFN;ITGB6;TNS4;GBP2;JUNB;LGALS7;GBP3;ANXA1;S100A2;SERPINB5;RUNX1;FOSL2;NFKBIA;GJB2;SLPI;KRT17;OAS3;BCL3;BHLHE40;LY6D;NECTIN4;CD44;BIRC3
Endothelial Progenitor cell:Blood Vessel	33/100	0.582592	0.874988	0	0	0.976071	0.527341	ITIH5;RAMP2;RAMP3;COL14A1;COX4I2;C2CD4B;FHL5;LDB2;KALRN;CX3CL1;NYNRIN;CDH5;GNA14;ISLR;MYCT1;SOX17;HMCN2;CD34;IL33;VCAM1;INSR;SORBS1;EMCN;MMRN1;GIPC2;KIT;SPARCL1;SPRY1;ERG;FREM1;EFCC1;CFTR;ITGA9
Mesenchymal Progenitor cell:Muscle	32/97	0.583325	0.874988	0	0	0.975617	0.525868	SPARC;SERPINE1;TNC;HTRA1;PLAT;THY1;LOXL2;ISLR;NT5E;PXDC1;IGFBP7;SYNPO;PDGFRA;IGFBP4;CAV1;MCAM;HEG1;CRIM1;FN1;EMP1;HSPG2;DKK3;EHD2;MMP14;CCDC80;COL4A2;FAP;COL4A1;PLSCR4;ANGPTL2;CRYAB;ENG
Mast cell:Undefined	8/24	0.584501	0.875549	0	0	0.990969	0.532147	SPN;IL2RA;KIT;CD9;CD3G;FCGR2B;IL2;CD33
Cancer Stem cell:Ovary	5/15	0.602452	0.898741	0	0	0.990973	0.502172	ALDH1A3;EPCAM;KIT;NANOG;CD44
Glial cell:Undefined	5/15	0.602452	0.898741	0	0	0.990973	0.502172	PDGFRA;ITGAM;CD14;VIM;CD68
Idiopathic Pulmonary Fibrosis cell:Lung	5/15	0.602452	0.898741	0	0	0.990973	0.502172	IL10;NGFR;PDPN;SCGB1A1;LTBP4
Cancer Stem cell:Oral Cavity	34/104	0.608702	0.902965	0	0	0.962476	0.477799	IFITM3;LAD1;EHF;EPAS1;TACSTD2;TNFAIP2;DEFB1;DTX4;WFDC2;LGALS3;THBD;IGFBP7;ITGB6;IL13RA1;ABCC3;NGFR;JUP;ANXA2;IGFBP4;IL1R1;MYOF;KLF4;PDZK1IP1;BTC;BACE2;MMP14;TPPP3;SLPI;MALL;S100A6;LCN2;TFF3;CFB;CD44
Stem cell:Fetal Liver	33/101	0.609768	0.902965	0	0	0.961644	0.475703	RAMP2;SPARC;PKDCC;ARHGEF25;STMN2;CRMP1;FBLN1;THY1;LDB2;NYNRIN;ISLR;BRINP1;OLFML3;DPYSL3;MAP6;GRIA3;VAT1L;PDGFRA;CADM3;IGF2;ANK2;DLK1;DKK3;CLIP3;TUBB2B;FNDC4;COL4A2;IGDCC4;COL4A1;MAP1B;ANGPTL2;NACAD;FREM1
Basal cell:Airway Epithelium	32/98	0.61089	0.902965	0	0	0.960763	0.473501	CD63;SDC4;ITGB5;GPAA1;HDLBP;HSPB1;SLC9A3R2;CCND1;TSPAN9;GPC1;LMNA;DAG1;S100A13;SERPINH1;PXDC1;PHLDA2;LAMB2;GPX8;ACTN4;RHOC;HSPG2;EHD2;SMTN;CTTN;TMEM54;P4HA2;RAB13;SDC1;FKBP9;CDR2L;P4HB;PPIC
Erythroid precursor:Bone Marrow	32/98	0.61089	0.902965	0	0	0.960763	0.473501	DDX28;NCF1;SHMT2;GFI1;SLC43A1;IFI30;CORO1A;CD79B;CD79A;CD19;TNFRSF8;PIM2;LBR;S1PR4;CD52;HAUS4;APRT;DUS2;LAT2;DOK1;DOK3;MAPKAPK3;TREML2;TACC3;ADAM8;CD48;MCM5;PTPN6;NFKBIE;PIK3AP1;NFKBID;MYO1G
Smooth Muscle cell:Adipose Tissue	32/98	0.61089	0.902965	0	0	0.960763	0.473501	ACVRL1;C1QB;ITIH5;C1QA;SPARC;FLT1;RAMP3;COX4I2;FHL5;LRRC32;ADAMTS4;CDH5;SHE;MYCT1;SOX17;STAB1;S1PR1;IGFBP7;CD34;GGT5;MCAM;BMX;SELP;ZEB2;EMCN;MMRN1;PECAM1;SPARCL1;ERG;TLR4;ENG;C1QC
Granulosa cell:Undefined	32/98	0.61089	0.902965	0	0	0.960763	0.473501	FKBP10;SPARC;TNC;HTRA1;PTPRM;PLAT;THY1;LOXL2;DPYSL3;COL27A1;AFAP1L1;DST;FZD4;LAMB2;MCAM;MAMDC2;FN1;NAV1;P3H3;NAV2;HSPG2;DKK3;EHD2;FNDC4;COL4A2;COL4A1;MAP1B;ANGPTL2;CRYAB;ADGRL2;RAI14;CHST3
Monocyte Derived Dendritic cell:Peripheral Blood	4/12	0.612726	0.902965	0	0	0.990974	0.485416	ITGAM;ITGAX;CD14;CD33
M2 macrophage:Peripheral Blood	4/12	0.612726	0.902965	0	0	0.990974	0.485416	TNFSF10;CXCR4;CD14;CD36
Neuron:Embryonic Prefrontal Cortex	4/12	0.612726	0.902965	0	0	0.990974	0.485416	CSRP2;MAF;PLS3;SLA
Leukocyte:Blood	3/9	0.627805	0.920218	0	0	0.990976	0.461325	CD38;CD3G;MS4A1
Myoepithelial cell:Breast	3/9	0.627805	0.920218	0	0	0.990976	0.461325	ITGB1;LGALS7;CD44
Granulocyte:Undefined	3/9	0.627805	0.920218	0	0	0.990976	0.461325	ITGAM;FCGR2B;CD33
Epithelial cell:Ovary	3/9	0.627805	0.920218	0	0	0.990976	0.461325	DSP;CDH1;EPCAM
Plasmablast:Peripheral Blood	33/102	0.636206	0.926	0	0	0.947636	0.428553	CD86;IGHM;SPI1;NCF1;NCF4;ITGAL;CD79B;CD79A;IGKC;SIT1;ADGRG5;CD19;ALOX5;BLNK;IGLC3;CD38;IGLC1;FCRL1;CD52;SYK;CD180;LY86;PAX5;MPEG1;IGHV1-18;HCK;POU2AF1;PNOC;IGHD;IRF8;CD48;PTPN6;MS4A1
Immature Transitional B cell:Blood	33/102	0.636206	0.926	0	0	0.947636	0.428553	CD86;IGHM;SPI1;NCF1;NCF4;ITGAL;CD79B;CD79A;IGKC;SIT1;ADGRG5;CD19;ALOX5;BLNK;IGLC3;CD38;IGLC1;FCRL1;CD52;SYK;CD180;LY86;PAX5;MPEG1;IGHV1-18;HCK;POU2AF1;PNOC;IGHD;IRF8;CD48;PTPN6;MS4A1
Stem cell:Esophagus	33/102	0.636206	0.926	0	0	0.947636	0.428553	ARHGEF25;AGAP1;CRMP1;THY1;NUAK1;MAP2;DPYSL3;MAP6;NEO1;TEAD1;MARK1;CAP2;MAGI1;NGFR;RBFOX2;SEMA6D;DAB2IP;ANK2;NAV2;HSPA12A;IL17RD;DCLK1;ENAH;GPRC5B;TUBB2B;FRAS1;IGDCC4;MAP1B;CPE;NACAD;CCDC3;LGR5;ADGRL2
Mesenchymal Stem cell:Umbilical Vein	33/102	0.636206	0.926	0	0	0.947636	0.428553	ACVRL1;ITGB1;SPARC;COL14A1;SYNPO2;AEBP1;THY1;LDB2;LRRC32;FBLN2;MYLK;CDH5;ISLR;MYCT1;ABI3BP;IGFBP7;SLIT3;FILIP1L;CD34;GGT5;PDGFRA;IL33;VCAM1;ITGA1;CYBRD1;ACTA2;DAB2;CCDC80;EMCN;FAP;ANGPTL2;ERG;ENG
Neural Crest Stem cell:Hair Follicle	32/99	0.637685	0.926	0	0	0.946351	0.425774	SPARC;BEX1;TSHZ3;ARHGEF25;CNRIP1;CRMP1;AEBP1;ZCCHC18;GSPT2;GNG2;AKT3;ADAM23;NCAM1;LZTS1;STK32B;TUB;NGFR;ITGA4;CCDC136;NAP1L3;P3H3;CORO2B;CLIP3;SMO;SYT11;NACAD;TCF4;TBKBP1;VIM;BCAT1;TRIB2;APBA2
Corneal Endothelial cell:Corneal Endothelium	32/99	0.637685	0.926	0	0	0.946351	0.425774	RAMP2;PKDCC;FLT1;COL14A1;LDB2;CX3CL1;NYNRIN;CDH5;DPYSL3;APOE;MAGI1;UNC13B;PDGFRA;FARP1;RBPMS;SEMA6D;INSR;NAV2;SORBS1;VEGFA;GPRC5B;COL4A2;COL4A1;SPARCL1;ANGPTL2;VWA1;ALPK3;PLXNB1;FREM1;CFTR;ADGRL2;ITGA9
Ureteric Bud cell:Fetal Kidney	32/99	0.637685	0.926	0	0	0.946351	0.425774	FKBP10;RASL11B;PLA2G3;HMGB3;SLC7A3;LAPTM4B;CSRP2;TUBB3;SALL4;RAC3;PHGDH;B4GALNT4;TEAD4;COL26A1;FZD7;GPX8;HMGA2;IL17RD;PAICS;ETV4;CDC25A;AIF1L;ENAH;LIN28B;TUBB2B;LIN28A;MEX3A;FRAS1;PTK7;FAT1;DSG2;RAI14
Stem cell:Molar	31/96	0.639239	0.927024	0	0	0.944988	0.42286	ITGB1;ECM1;SPARC;SERPINE1;TNC;HTRA1;TWIST2;THY1;NID2;LOXL2;ISLR;CLMP;OLFML3;IGFBP7;PDGFRA;IGFBP4;CAV1;FN1;EMP1;HSPG2;DKK3;EHD2;MMP14;DAB2;CCDC80;COL4A2;FAP;COL4A1;ADAM12;ANGPTL2;ENG
Natural Killer cell:Ascites	2/6	0.652838	0.936792	0	0	0.990977	0.422579	CD3G;NCAM1
Natural Killer cell:Uterus	2/6	0.652838	0.936792	0	0	0.990977	0.422579	CD3G;NCAM1
Progenitor cell:Liver	2/6	0.652838	0.936792	0	0	0.990977	0.422579	NCAM1;DLK1
M2 macrophage:Bone Marrow	2/6	0.652838	0.936792	0	0	0.990977	0.422579	IL10;CCL2
Endothelial cell:Fetal Kidney	2/6	0.652838	0.936792	0	0	0.990977	0.422579	SLC14A1;PECAM1
Granulocyte-monocyte progenitor:Undefined	2/6	0.652838	0.936792	0	0	0.990977	0.422579	CD38;CD34
Myeloblast:Germ	2/6	0.652838	0.936792	0	0	0.990977	0.422579	LRP1;CD33
Schwann cell:Undefined	2/6	0.652838	0.936792	0	0	0.990977	0.422579	S100A1;NCAM1
Epithelial cell:Undefined	13/41	0.654553	0.93802	0	0	0.92004	0.389916	SFTPB;ST6GAL1;VCAM1;IL1R1;KRT8;ITGAE;ICAM1;THBD;CDH1;EPCAM;BIRC5;ITGA6;IL6ST
Esophageal Mucosal cell:Esophagus	32/100	0.663611	0.939901	0	0	0.932364	0.382324	SHC3;ITSN1;STMN2;CRMP1;ATP1A2;NUAK1;BRINP1;PTPRZ1;MAP2;DPYSL3;CHN1;MAP6;KIF1B;GPM6B;MARK1;CADM3;ATRNL1;SEMA6D;ANK2;NMNAT2;HSPA12A;IL17RD;EML1;DCLK1;PBX1;ENAH;GPRC5B;MMP16;MAP1B;CPE;FAM171B;ADGRL2
Intestinal Stem cell:Esophagus	32/100	0.663611	0.939901	0	0	0.932364	0.382324	SHC3;ITSN1;STMN2;CRMP1;ATP1A2;NUAK1;BRINP1;PTPRZ1;MAP2;DPYSL3;CHN1;MAP6;KIF1B;GPM6B;MARK1;CADM3;ATRNL1;SEMA6D;ANK2;NMNAT2;HSPA12A;IL17RD;EML1;DCLK1;PBX1;ENAH;GPRC5B;MMP16;MAP1B;CPE;FAM171B;ADGRL2
Small Intestinal Stem cell:Small Intestinal Crypt	32/100	0.663611	0.939901	0	0	0.932364	0.382324	SHC3;ITSN1;STMN2;CRMP1;ATP1A2;NUAK1;BRINP1;PTPRZ1;MAP2;DPYSL3;CHN1;MAP6;KIF1B;GPM6B;MARK1;CADM3;ATRNL1;SEMA6D;ANK2;NMNAT2;HSPA12A;IL17RD;EML1;DCLK1;PBX1;ENAH;GPRC5B;MMP16;MAP1B;CPE;FAM171B;ADGRL2
Intestinal Stem cell:Colon	32/100	0.663611	0.939901	0	0	0.932364	0.382324	SHC3;ITSN1;STMN2;CRMP1;ATP1A2;NUAK1;BRINP1;PTPRZ1;MAP2;DPYSL3;CHN1;MAP6;KIF1B;GPM6B;MARK1;CADM3;ATRNL1;SEMA6D;ANK2;NMNAT2;HSPA12A;IL17RD;EML1;DCLK1;PBX1;ENAH;GPRC5B;MMP16;MAP1B;CPE;FAM171B;ADGRL2
Lymphoid Stem cell:Peripheral Blood	32/100	0.663611	0.939901	0	0	0.932364	0.382324	SLBP;PCNA;MRPL18;GMNN;AK6;ATIC;C1QBP;MAGOH;GAR1;BANF1;CENPW;NOP16;TEX30;PTGES3;CACYBP;PA2G4;HSPE1;UCHL5;PSMA4;MIS18A;DKC1;RPA3;NHP2;CKS2;ERH;PPIH;SNRPE;SNRPA1;SLC25A5;DCTPP1;RAN;CDKN3
Mesothelial cell:Lung	32/100	0.663611	0.939901	0	0	0.932364	0.382324	FKBP10;KHDRBS3;PCDH10;CRMP1;FMN2;NUAK1;UCHL1;DPYSL3;CHN1;SLC16A2;CAP2;TUB;RBFOX2;TRPC1;ANK2;ETV1;P3H3;NAV2;DKK3;ENAH;TUBB2B;FNDC4;COL4A2;SMO;MMP16;COL4A1;MAP1B;NACAD;FAM171B;FAT4;NECTIN3;ADGRL2
Intestinal Stem cell:Intestine	32/100	0.663611	0.939901	0	0	0.932364	0.382324	SHC3;ITSN1;STMN2;CRMP1;ATP1A2;NUAK1;BRINP1;PTPRZ1;MAP2;DPYSL3;CHN1;MAP6;KIF1B;GPM6B;MARK1;CADM3;ATRNL1;SEMA6D;ANK2;NMNAT2;HSPA12A;IL17RD;EML1;DCLK1;PBX1;ENAH;GPRC5B;MMP16;MAP1B;CPE;FAM171B;ADGRL2
Interstitial cell:Bladder	32/100	0.663611	0.939901	0	0	0.932364	0.382324	FKBP10;KHDRBS3;PCDH10;CRMP1;FMN2;NUAK1;UCHL1;DPYSL3;CHN1;SLC16A2;CAP2;TUB;RBFOX2;TRPC1;ANK2;ETV1;P3H3;NAV2;DKK3;ENAH;TUBB2B;FNDC4;COL4A2;SMO;MMP16;COL4A1;MAP1B;NACAD;FAM171B;FAT4;NECTIN3;ADGRL2
Primitive Endoderm cell:Germ	32/100	0.663611	0.939901	0	0	0.932364	0.382324	FKBP10;KHDRBS3;PCDH10;CRMP1;FMN2;NUAK1;UCHL1;DPYSL3;CHN1;SLC16A2;CAP2;TUB;RBFOX2;TRPC1;ANK2;ETV1;P3H3;NAV2;DKK3;ENAH;TUBB2B;FNDC4;COL4A2;SMO;MMP16;COL4A1;MAP1B;NACAD;FAM171B;FAT4;NECTIN3;ADGRL2
Retinal Progenitor cell:Retina	31/97	0.665502	0.939955	0	0	0.930599	0.378953	FLT1;CNRIP1;COL14A1;SATB1;PELI2;STMN2;AEBP1;LDB2;NYNRIN;SERP2;CCND2;CHL1;EPB41L3;ENPP2;CD34;GPM6B;CPA3;PDGFRA;AUTS2;SEMA6D;NAP1L3;ARMCX4;KIT;ITGA8;SPARCL1;TCF4;FREM1;ITM2A;PTPN5;CD200;ITGA9
Embryonic Stem cell:Periodontal Ligament	31/97	0.665502	0.939955	0	0	0.930599	0.378953	FLT1;CNRIP1;COL14A1;SATB1;PELI2;STMN2;AEBP1;LDB2;NYNRIN;SERP2;CCND2;CHL1;EPB41L3;ENPP2;CD34;GPM6B;CPA3;PDGFRA;AUTS2;SEMA6D;NAP1L3;ARMCX4;KIT;ITGA8;SPARCL1;TCF4;FREM1;ITM2A;PTPN5;CD200;ITGA9
Liver Bud Hepatic cell:Liver	65/201	0.666232	0.939955	0	0	0.946744	0.384489	IFITM3;CPM;ALAS2;SERPINE1;GMNN;H2AC19;HSPB1;IFI30;GLIPR1;TUBA1B;CASP7;CSRP1;MYC;KYNU;EFHD2;ENPP1;SLC16A7;TMEM109;TGM2;MRPS28;ALG8;IL1R1;ELOVL5;IGFBP4;SERPINF1;EMP3;TUBA4A;NME1;RHOB;H2BC12;CARHSP1;GAL;S100A6;PTRH1;CD47;FKBP4;VAMP5;PPIA;MGLL;RHOQ;SNRPA;FKBP5;IDI1;CPB2;KHDRBS3;RRAD;SEC14L2;ABLIM3;IRAK2;SFN;FILIP1L;GC;ECT2;OPN3;TNFSF14;NOP16;CCL20;TMEM176B;TMEM176A;PRG4;DIAPH2;CFHR1;FXYD2;PLP2;VIM
Cardiac Progenitor cell:Heart	4/13	0.683176	0.960139	0	0	0.8808	0.335587	ITGB1;CASP3;KIT;CD34
Pyramidal cell:Undefined	4/13	0.683176	0.960139	0	0	0.8808	0.335587	MAP2;CAMK2A;POU3F1;NRGN
Lake Et al.Science.Ex4:Brain	4/13	0.683176	0.960139	0	0	0.8808	0.335587	ANXA1;LYPD6B;TSHZ2;PLCXD2
Endocrine cell:Pancreas	33/104	0.686491	0.963559	0	0	0.920803	0.34637	PRKAA2;ONECUT2;TMEM59L;AGAP1;ARHGAP39;RASAL2;HS6ST3;CBARP;PCLO;ZNRF3;TUBB3;MAP2;TEAD1;ARFGEF3;SPTBN2;CAP2;MAGI1;SRRM3;RBFOX2;MAGI3;NMNAT2;HSPA12A;CDC42BPA;SRCIN1;PTK2;ENAH;TJP1;MAP1B;NOS1AP;FAT1;CPE;CDR2L;CDK5R2
Merkel cell:Skin	32/101	0.688582	0.965253	0	0	0.918782	0.342816	CDS1;UGT1A10;GRB7;KRT20;PTPRH;CAPN9;CAMK2N1;EPCAM;MYH14;MUC13;NCAM1;RHPN2;BCO1;MISP;PLS1;DSP;GPR39;CDX2;PHGR1;KRT8;DAB2IP;GUCA2B;PLEKHA6;B3GALT5;NPNT;MUC3A;FABP1;RNF128;TMEM54;MYO5B;PKP2;TFF1
Alpha cell:Pancreatic Islet	28/89	0.697993	0.97719	0	0	0.909373	0.326962	SRBD1;HMGB2;HMGB3;PLOD2;GLS;DPP4;FADS2;FAM110B;PLCE1;CD36;GC;GRIA3;ARRDC4;EGFL7;HNRNPA3;RSAD2;PMM1;HTR1F;PRKCE;MBOAT2;GCG;ELL2;GADD45G;ADORA2A;ASPH;LRATD1;FAP;TMEM236
Cancer cell:Kidney	3/10	0.705616	0.982823	0	0	0.849344	0.296152	PODXL;PTPRO;KCNN4
M2 macrophage:Undefined	3/10	0.705616	0.982823	0	0	0.849344	0.296152	IL10;CSF1R;IRF4
Cancer Stem cell:Bladder	3/10	0.705616	0.982823	0	0	0.849344	0.296152	CD47;KRT20;CD44
Memory B cell:Undefined	3/10	0.705616	0.982823	0	0	0.849344	0.296152	CD19;PAX5;RBPJ
Cancer Stem cell:Kidney	31/100	0.738046	0.999996	0	0	0.889937	0.270318	KHDRBS2;ATP8A1;PPM1L;SATB1;PTPRO;KCNA2;PELI2;DTX1;CXCR4;LDLRAD4;SHD;NCALD;CCND2;GNG2;RASGEF1B;CHN2;SPOCK2;NCAM1;TSPOAP1;GPM6B;PPP1R16B;AUTS2;RFX3;DUSP26;GPRIN3;SYT11;KIT;LRRC3B;ST6GALNAC3;CD200;GAS7
Epithelial Stem cell:Laryngeal Squamous Epithelium	31/100	0.738046	0.999996	0	0	0.889937	0.270318	NOTCH3;RAMP2;ARHGEF25;ASAP3;CRMP1;SLC4A3;TSPAN9;GPC1;DPYSL3;MARK1;SRRM3;NGFR;FZD7;DAB2IP;HSPA12A;L1CAM;CORO2B;SORCS2;AIF1L;HEYL;GPRC5B;TUBB2B;FNDC4;SMO;CPE;ITGA7;VWA1;NACAD;PLXNB1;CCDC3;ADGRL2
Epithelial Stem cell:Corneal Epithelium	31/100	0.738046	0.999996	0	0	0.889937	0.270318	NOTCH3;RAMP2;ARHGEF25;ASAP3;CRMP1;SLC4A3;TSPAN9;GPC1;DPYSL3;MARK1;SRRM3;NGFR;FZD7;DAB2IP;HSPA12A;L1CAM;CORO2B;SORCS2;AIF1L;HEYL;GPRC5B;TUBB2B;FNDC4;SMO;CPE;ITGA7;VWA1;NACAD;PLXNB1;CCDC3;ADGRL2
Epithelial Progenitor cell:Corneal Epithelium	31/100	0.738046	0.999996	0	0	0.889937	0.270318	NOTCH3;RAMP2;ARHGEF25;ASAP3;CRMP1;SLC4A3;TSPAN9;GPC1;DPYSL3;MARK1;SRRM3;NGFR;FZD7;DAB2IP;HSPA12A;L1CAM;CORO2B;SORCS2;AIF1L;HEYL;GPRC5B;TUBB2B;FNDC4;SMO;CPE;ITGA7;VWA1;NACAD;PLXNB1;CCDC3;ADGRL2
Mesenchymal Stromal cell:Liver	31/100	0.738046	0.999996	0	0	0.889937	0.270318	NOTCH3;RAMP2;ARHGEF25;ASAP3;CRMP1;SLC4A3;TSPAN9;GPC1;DPYSL3;MARK1;SRRM3;NGFR;FZD7;DAB2IP;HSPA12A;L1CAM;CORO2B;SORCS2;AIF1L;HEYL;GPRC5B;TUBB2B;FNDC4;SMO;CPE;ITGA7;VWA1;NACAD;PLXNB1;CCDC3;ADGRL2
HES1High Progenitor cell:Stomach	31/100	0.738046	0.999996	0	0	0.889937	0.270318	ITIH5;TINAGL1;DOCK9;SYNPO2;IL20RA;FHL5;LPP;NPAS2;EGFR;ISLR;PDZD2;ALS2CL;ABI3BP;SLIT3;SYNPO;IL33;OMD;FBXO32;PLXDC1;ALDH1A3;BACE2;CCDC80;FAP;NFIA;NFIB;SSPN;SPARCL1;CDH13;CRYAB;MATN2;RBMS3
Monocyte:Blood	2/7	0.740372	0.999996	0	0	0.792722	0.238294	ICAM4;CD14
Neuroepithelial cell:Undefined	2/7	0.740372	0.999996	0	0	0.792722	0.238294	CDH1;HES1
Lake Et al.Science.In5:Brain	2/7	0.740372	0.999996	0	0	0.792722	0.238294	MYB;TOX
Neuron:Brain	10/34	0.751695	0.999996	0	0	0.825556	0.235634	DLX1;DLX2;MAP2;SST;PNOC;NXPH1;SYP;KCNK1;TMEM130;GRIA3
Multipotent Progenitor cell:Stomach	14/47	0.754921	0.999996	0	0	0.840498	0.2363	H2AX;PLK4;MAML2;GPT2;ECE1;PLD1;CDC45;TCIM;TRAF4;UBE2S;CASP3;PITPNM2;PPIH;SGK1
Podocyte:Renal Glomerulus	30/98	0.762905	0.999996	0	0	0.873829	0.236478	GRB7;AREG;KRTCAP3;PTBP1;CASP7;CDH1;ZC3H12A;SFN;EPS8L2;TNS4;CLIC1;MISP;PLS1;ANXA2;RIPK4;KRT8;LSR;GCSAM;TUBB4B;SERPINB5;OVOL2;EHD4;CDCP1;TRAF4;CEACAM5;CLDN7;SCNN1A;PKP3;SLC25A5;ARHGEF5
Glomerular Epithelial cell:Renal Glomerulus	30/98	0.762905	0.999996	0	0	0.873829	0.236478	GRB7;AREG;KRTCAP3;PTBP1;CASP7;CDH1;ZC3H12A;SFN;EPS8L2;TNS4;CLIC1;MISP;PLS1;ANXA2;RIPK4;KRT8;LSR;GCSAM;TUBB4B;SERPINB5;OVOL2;EHD4;CDCP1;TRAF4;CEACAM5;CLDN7;SCNN1A;PKP3;SLC25A5;ARHGEF5
LGR5+ Stem cell:Small Intestine	30/98	0.762905	0.999996	0	0	0.873829	0.236478	KANK2;FKBP10;COL14A1;HTRA1;FBLN1;LAMC1;FBLN2;EGFR;ISLR;PLS3;LRIG3;TEAD1;WWTR1;RBFOX2;LAMB2;FN1;GPX8;HSPG2;PARD3B;ENAH;TJP1;CCDC80;COL4A2;FAP;COL4A1;FAT1;ANGPTL2;FKBP9;FAT4;CHST3
Germ cell:Embryo	3/11	0.770261	0.999996	0	0	0.74312	0.193973	DPPA3;NANOG;PRDM1
Cancer Stem cell:Serum	31/102	0.780657	0.999996	0	0	0.864737	0.214126	LAD1;EHF;RBM47;ILDR1;TACSTD2;CXCR4;F11R;WFDC2;KRTCAP3;CDH1;EPCAM;SFN;ITGB6;MISP;MPZL2;DENND2D;GALNT3;TC2N;PDZK1IP1;OVOL2;BSPRY;SLPI;CEACAM5;CLDN7;SCNN1A;LCN2;TFF3;TFF1;PTPN6;ARHGEF5;CD44
Mesenchymal Stem cell:Brown Adipose Tissue	31/102	0.780657	0.999996	0	0	0.864737	0.214126	PRKAA2;ITSN1;ATP1A2;KALRN;PCLO;FLRT3;MARK1;CAP2;MAGI1;FARP1;EPHA7;HFM1;DST;SEMA6D;PLEKHA5;ANK2;NAV2;SORBS1;HSPA12A;DCLK1;PBX1;PARD3B;ENAH;TJP1;FRAS1;MAP1B;CPE;TLN2;FREM1;ADGRL2;RAPGEF4
Vaginal cell:Vagina	30/99	0.783745	0.999996	0	0	0.8611	0.209825	GRB7;LAD1;EHF;KRT80;TACSTD2;ATP2C2;CDH1;EPCAM;PERP;SFN;EPS8L2;ITGB6;TNS4;MISP;S100A2;RIPK4;KRT8;GRHL3;RHOD;SERPINB5;OVOL2;SULT2B1;GPRC5A;KRT17;SCNN1A;LY6D;PADI3;SDC1;PKP3;NECTIN4
Cancer Stem cell:Mammary Gland	30/99	0.783745	0.999996	0	0	0.8611	0.209825	IFITM3;CDA;SPARC;WDR1;ITGB3;ECE1;FURIN;PYGL;ABLIM3;CAPN2;FLNA;CTSD;SLC16A5;TGFB1;ANXA1;ACTN1;ARAP3;BMX;PDZK1IP1;DUSP6;TNFRSF1A;SELP;S100A6;ZYX;MYH9;ITGA6;TLR4;VCL;BCL2L1;PF4
Hematopoietic Stem cell:Embryo	30/99	0.783745	0.999996	0	0	0.8611	0.209825	ACVRL1;C1QB;CSF1R;C1QA;CXCL9;FLT1;PLXND1;CLEC10A;C2CD4B;LRRC32;CDH5;HPGDS;FCGRT;SLCO2B1;CTSK;STAB1;SLAMF8;VILL;CD34;CMKLR1;CPA3;GGT5;PNPLA7;TMEM176B;TMEM176A;MAFB;SLC7A8;TMEM119;ENG;C1QC
PROM1High Progenitor cell:Large Intestine	29/96	0.786959	0.999996	0	0	0.857246	0.205378	DOCK7;TNC;FMN2;GXYLT2;RASAL2;LOXL2;CLMP;SLC16A2;FARP1;WWTR1;MYO10;ARMC9;GPX8;FN1;RASSF8;NAV1;NAV2;PPP2R3A;EML1;CTTNBP2NL;ENAH;CCDC80;FRMD6;P4HA2;MAP1B;PAPPA;CHST3;RAI14;RBMS3
Granulocyte:Blood	28/93	0.790308	0.999996	0	0	0.853154	0.200775	SLC24A4;CLEC12A;C5AR1;CD3G;CTSW;RETN;CFP;RASGRP4;RHD;SPN;SCML4;HRH4;PGLYRP1;IL12RB1;CCR4;CAMP;ZBP1;LRRC25;SLC11A1;SCIMP;LAT2;RILPL2;BPI;CD226;KLRD1;PADI4;CLEC4E;MYO1F
Secretory Progenitor cell:Small Intestine	12/42	0.799554	0.999996	0	0	0.792412	0.177264	EVC2;BCAM;CACNB4;SV2B;BANK1;POU2AF1;MX1;CHD5;KIF1A;PTPN13;CC2D2A;LHX9
Neural Crest cell:Undefined	6/22	0.799594	0.999996	0	0	0.743005	0.166174	ITGB1;NGFR;ITGA4;CHD7;VIM;BMP7
Stromal Vascular Fraction cell:Adipose Tissue	30/100	0.803331	0.999996	0	0	0.848734	0.185863	ACVRL1;C1QB;ITIH5;C1QA;RAMP2;FLT1;RAMP3;SYNPO2;COX4I2;FHL5;LDB2;LRRC32;CDH5;SHE;HPGDS;MYCT1;SOX17;STAB1;CD34;CPA3;GGT5;EMCN;MMRN1;ITGA8;PECAM1;SPARCL1;ERG;GSTM5;ITGA9;C1QC
Hematopoietic Progenitor cell:Umbilical Cord Blood	30/100	0.803331	0.999996	0	0	0.848734	0.185863	ACVRL1;C1QB;ITIH5;C1QA;RAMP2;FLT1;RAMP3;SYNPO2;COX4I2;FHL5;LDB2;LRRC32;CDH5;SHE;HPGDS;MYCT1;SOX17;STAB1;CD34;CPA3;GGT5;EMCN;MMRN1;ITGA8;PECAM1;SPARCL1;ERG;GSTM5;ITGA9;C1QC
Cardiomyocyte Progenitor cell:Myocardium	30/100	0.803331	0.999996	0	0	0.848734	0.185863	ACVRL1;C1QB;ITIH5;C1QA;RAMP2;FLT1;RAMP3;SYNPO2;COX4I2;FHL5;LDB2;LRRC32;CDH5;SHE;HPGDS;MYCT1;SOX17;STAB1;CD34;CPA3;GGT5;EMCN;MMRN1;ITGA8;PECAM1;SPARCL1;ERG;GSTM5;ITGA9;C1QC
Keratinocyte Progenitor cell:Skin	30/100	0.803331	0.999996	0	0	0.848734	0.185863	ACVRL1;C1QB;TINAGL1;RAMP3;MAST4;EPAS1;SYNPO2;COX4I2;FHL5;CDH5;SHE;HPGDS;MYCT1;SOX17;SLCO2B1;ABI3BP;IGFBP7;ITGB6;SYNPO;CD34;IL33;OMD;EMP1;EMCN;GIPC2;PLSCR4;SPARCL1;ERG;TLR3;C1QC
Submandibular Gland Stem cell:Submandibular Gland	30/100	0.803331	0.999996	0	0	0.848734	0.185863	ACVRL1;C1QB;ITIH5;C1QA;RAMP2;FLT1;RAMP3;SYNPO2;COX4I2;FHL5;LDB2;LRRC32;CDH5;SHE;HPGDS;MYCT1;SOX17;STAB1;CD34;CPA3;GGT5;EMCN;MMRN1;ITGA8;PECAM1;SPARCL1;ERG;GSTM5;ITGA9;C1QC
Endothelial cell:Corpus Luteum	30/100	0.803331	0.999996	0	0	0.848734	0.185863	ACVRL1;C1QB;ITIH5;C1QA;RAMP2;FLT1;RAMP3;SYNPO2;COX4I2;FHL5;LDB2;LRRC32;CDH5;SHE;HPGDS;MYCT1;SOX17;STAB1;CD34;CPA3;GGT5;EMCN;MMRN1;ITGA8;PECAM1;SPARCL1;ERG;GSTM5;ITGA9;C1QC
Hematopoietic Stem cell:Peripheral Blood	30/100	0.803331	0.999996	0	0	0.848734	0.185863	ACVRL1;C1QB;ITIH5;C1QA;RAMP2;FLT1;RAMP3;SYNPO2;COX4I2;FHL5;LDB2;LRRC32;CDH5;SHE;HPGDS;MYCT1;SOX17;STAB1;CD34;CPA3;GGT5;EMCN;MMRN1;ITGA8;PECAM1;SPARCL1;ERG;GSTM5;ITGA9;C1QC
Monocyte:Umbilical Cord Blood	30/100	0.803331	0.999996	0	0	0.848734	0.185863	ACVRL1;C1QB;ITIH5;C1QA;RAMP2;FLT1;RAMP3;SYNPO2;COX4I2;FHL5;LDB2;LRRC32;CDH5;SHE;HPGDS;MYCT1;SOX17;STAB1;CD34;CPA3;GGT5;EMCN;MMRN1;ITGA8;PECAM1;SPARCL1;ERG;GSTM5;ITGA9;C1QC
Hematopoietic Progenitor cell:Bone Marrow	30/100	0.803331	0.999996	0	0	0.848734	0.185863	ACVRL1;C1QB;ITIH5;C1QA;RAMP2;FLT1;RAMP3;SYNPO2;COX4I2;FHL5;LDB2;LRRC32;CDH5;SHE;HPGDS;MYCT1;SOX17;STAB1;CD34;CPA3;GGT5;EMCN;MMRN1;ITGA8;PECAM1;SPARCL1;ERG;GSTM5;ITGA9;C1QC
Mature Endothelial cell:Blood	30/100	0.803331	0.999996	0	0	0.848734	0.185863	ACVRL1;C1QB;ITIH5;C1QA;RAMP2;FLT1;RAMP3;SYNPO2;COX4I2;FHL5;LDB2;LRRC32;CDH5;SHE;HPGDS;MYCT1;SOX17;STAB1;CD34;CPA3;GGT5;EMCN;MMRN1;ITGA8;PECAM1;SPARCL1;ERG;GSTM5;ITGA9;C1QC
Progenitor-like Angiogenesis-Promoting cell:Blood	30/100	0.803331	0.999996	0	0	0.848734	0.185863	ACVRL1;C1QB;ITIH5;C1QA;RAMP2;FLT1;RAMP3;SYNPO2;COX4I2;FHL5;LDB2;LRRC32;CDH5;SHE;HPGDS;MYCT1;SOX17;STAB1;CD34;CPA3;GGT5;EMCN;MMRN1;ITGA8;PECAM1;SPARCL1;ERG;GSTM5;ITGA9;C1QC
Adipose-derived Stromal cell:Visceral Adipose Tissue	30/100	0.803331	0.999996	0	0	0.848734	0.185863	RNF180;STMN2;TNC;ATP1A2;THY1;LDB2;FGF1;CX3CL1;ISLR;PTPRZ1;CHL1;DPYSL3;PDPN;MAP6;ITGB8;PDGFRA;CADM3;SEMA6D;NAV1;CORO2B;F3;DCLK1;DKK3;GPRC5B;COL4A1;KCNQ3;SPARCL1;ANGPTL2;NACAD;CD200
Adipose-derived Stem cell:Visceral Adipose Tissue	30/100	0.803331	0.999996	0	0	0.848734	0.185863	RNF180;STMN2;TNC;ATP1A2;THY1;LDB2;FGF1;CX3CL1;ISLR;PTPRZ1;CHL1;DPYSL3;PDPN;MAP6;ITGB8;PDGFRA;CADM3;SEMA6D;NAV1;CORO2B;F3;DCLK1;DKK3;GPRC5B;COL4A1;KCNQ3;SPARCL1;ANGPTL2;NACAD;CD200
Epithelial cell:Mammary Epithelium	30/100	0.803331	0.999996	0	0	0.848734	0.185863	GRB7;LAD1;TACSTD2;ATP2C2;WFDC2;CRACR2B;CDH1;EPCAM;PERP;SFN;EPS8L2;MISP;EPHB4;DSP;GPR39;JUP;RIPK4;KRT8;LSR;RHOD;OVOL2;BCAM;TMEM54;CLDN7;SCNN1A;SDC1;DSG2;TFF1;PKP3;SMPDL3B
Hematopoietic Stem cell:Periodontal Ligament	30/100	0.803331	0.999996	0	0	0.848734	0.185863	ACVRL1;C1QB;ITIH5;C1QA;RAMP2;FLT1;RAMP3;SYNPO2;COX4I2;FHL5;LDB2;LRRC32;CDH5;SHE;HPGDS;MYCT1;SOX17;STAB1;CD34;CPA3;GGT5;EMCN;MMRN1;ITGA8;PECAM1;SPARCL1;ERG;GSTM5;ITGA9;C1QC
Dendritic cell:Umbilical Cord Blood	30/100	0.803331	0.999996	0	0	0.848734	0.185863	ACVRL1;C1QB;ITIH5;C1QA;RAMP2;FLT1;RAMP3;SYNPO2;COX4I2;FHL5;LDB2;LRRC32;CDH5;SHE;HPGDS;MYCT1;SOX17;STAB1;CD34;CPA3;GGT5;EMCN;MMRN1;ITGA8;PECAM1;SPARCL1;ERG;GSTM5;ITGA9;C1QC
Keratinocyte:Epithelium	30/100	0.803331	0.999996	0	0	0.848734	0.185863	ACVRL1;C1QB;ITIH5;C1QA;RAMP2;FLT1;RAMP3;SYNPO2;COX4I2;FHL5;LDB2;LRRC32;CDH5;SHE;HPGDS;MYCT1;SOX17;STAB1;CD34;CPA3;GGT5;EMCN;MMRN1;ITGA8;PECAM1;SPARCL1;ERG;GSTM5;ITGA9;C1QC
Endothelial cell:Bladder	30/100	0.803331	0.999996	0	0	0.848734	0.185863	ACVRL1;C1QB;ITIH5;C1QA;RAMP2;FLT1;RAMP3;SYNPO2;COX4I2;FHL5;LDB2;LRRC32;CDH5;SHE;HPGDS;MYCT1;SOX17;STAB1;CD34;CPA3;GGT5;EMCN;MMRN1;ITGA8;PECAM1;SPARCL1;ERG;GSTM5;ITGA9;C1QC
Epithelial Hair Follicle Stem cell:Hair Follicle	30/100	0.803331	0.999996	0	0	0.848734	0.185863	CDS1;GRB7;LAD1;EHF;TINAGL1;IL20RA;TACSTD2;ATP2C2;WFDC2;CDH1;EPCAM;PERP;SFN;EPS8L2;ITGB6;MISP;PROM2;DSP;KRT8;RHOD;SERPINB5;OVOL2;KRT17;MYO5B;CLDN7;MALL;SCNN1A;PKP3;NECTIN4;CD200
Endothelial Progenitor cell:Adipose Tissue	30/100	0.803331	0.999996	0	0	0.848734	0.185863	ACVRL1;C1QB;ITIH5;C1QA;RAMP2;FLT1;RAMP3;SYNPO2;COX4I2;FHL5;LDB2;LRRC32;CDH5;SHE;HPGDS;MYCT1;SOX17;STAB1;CD34;CPA3;GGT5;EMCN;MMRN1;ITGA8;PECAM1;SPARCL1;ERG;GSTM5;ITGA9;C1QC
Chondrocyte:Cartilage	30/100	0.803331	0.999996	0	0	0.848734	0.185863	NOTCH3;FKBP10;COL14A1;TNC;ASAP3;FBLN1;THY1;COMP;ISLR;LRIG3;SLC16A2;MAGI1;FARP1;COL27A1;FN1;ANK2;HSPA12A;IL17RD;ENAH;COL4A2;SMO;IGDCC4;COL4A1;PTK7;MAP1B;FAT1;CPE;ANGPTL2;ADGRL2;CHST3
Stromal cell:Embryoid Body	30/100	0.803331	0.999996	0	0	0.848734	0.185863	SPARC;COL14A1;HTRA3;TNC;HTRA1;FBLN2;NID2;LOXL2;ISLR;OLFML3;ABI3BP;IGFBP7;SLIT3;PDGFRA;VCAM1;IGFBP4;CAV1;HEG1;ITGA1;FN1;EMP1;ACTA2;EHD2;KLF6;CCDC80;COL4A2;FAP;COL4A1;ADAM12;ANGPTL2
Smooth Muscle cell:Heart	2/8	0.808246	0.999996	0	0	0.660552	0.140624	ACTA2;CDH5
Purkinje cell:Undefined	7/26	0.820839	0.999996	0	0	0.729914	0.144105	S100A1;ENPP1;ATP2B2;ALDOC;PDE5A;ATP2B1;PDE9A
Cardiac Progenitor cell:Undefined	30/101	0.821661	0.999996	0	0	0.836717	0.164354	ACVRL1;C1QB;C1QA;SPARC;FLT1;RAMP3;RNF180;SYNPO2;PRUNE2;FHL5;LDB2;LRRC32;SLC8A1;CDH5;RASSF4;EPB41L3;ENPP2;GRIA3;PDGFRA;VCAM1;SEMA6D;TMEM176B;TMEM176A;PLXDC2;SPARCL1;TCF4;KCTD12;FREM1;ITGA9;C1QC
Dental Pulp Stem cell:Deciduous Tooth	30/101	0.821661	0.999996	0	0	0.836717	0.164354	ACVRL1;C1QB;ITIH5;C1QA;FLT1;RAMP3;COX4I2;AEBP1;FHL5;LRRC32;GIMAP7;CDH5;SHE;MYCT1;ABI3BP;STAB1;S1PR1;CD34;CPA3;GGT5;MCAM;PLXDC1;SELP;ZEB2;EMCN;MMRN1;PECAM1;SPARCL1;ERG;C1QC
Pericyte:Subcutaneous Adipose Tissue	30/101	0.821661	0.999996	0	0	0.836717	0.164354	ACVRL1;C1QB;ITIH5;C1QA;RAMP2;FLT1;RAMP3;COX4I2;FHL5;LDB2;LRRC32;CDH5;SHE;MYCT1;SOX17;ABI3BP;STAB1;IGFBP7;CD34;GGT5;IL33;MCAM;SELP;EMCN;MMRN1;PECAM1;SPARCL1;ERG;ENG;C1QC
Progenitor cell:Bone Marrow	30/101	0.821661	0.999996	0	0	0.836717	0.164354	RAMP2;CNRIP1;STMN2;ATP1A2;THY1;FHL5;LDB2;KALRN;CX3CL1;NYNRIN;CDH5;ISLR;CHL1;DPYSL3;ENPP2;MAP6;CD34;PDGFRA;IL33;CADM3;SEMA6D;SORBS1;GPRC5B;KIT;SPARCL1;ANGPTL2;TCF4;ERG;FREM1;ITGA9
Neutrophil:Undefined	9/33	0.827654	0.999996	0	0	0.74289	0.140526	SPN;ITGAM;ITGB2;FCGR2B;S100A9;TLR4;CD55;CD44;S100A8
Epiblast cell:Embryo	28/95	0.828493	0.999996	0	0	0.827562	0.155703	IFITM1;RRAD;PRUNE2;CAPG;LAPTM4B;RASD1;SH3PXD2A;HEY2;ZSCAN10;BTLA;TNFRSF8;PIM2;GGT1;MUC4;WNT3;CPT1A;SUSD2;ANKRD45;PBX3;ETV1;USP28;ETV4;UTF1;CCDC80;CDHR1;PITPNM2;NANOG;ST6GALNAC3
Luminal Progenitor cell:Breast	30/102	0.838746	0.999996	0	0	0.825034	0.14508	CDS1;GRB7;LAD1;EHF;SLC44A4;IL20RA;TACSTD2;ATP2C2;WFDC2;CDH1;EPCAM;FAM110C;MYH14;SFN;ITGB6;MISP;MPZL2;DSP;RIPK4;KRT8;RHOD;OVOL2;BTC;SLPI;MYO5B;CLDN7;SCNN1A;LCN2;TFF3;PKP3
Liver Progenitor cell:Fetal Liver	29/99	0.842112	0.999996	0	0	0.82032	0.140965	NOTCH3;FKBP10;ASAP3;FBLN1;EGFR;NYNRIN;GPC1;DAG1;LRIG3;PTGFRN;TEAD1;MAGI1;RBFOX2;LAMB2;FZD7;DAB2IP;ENAH;TJP1;BCAM;MYO1B;COL4A2;DLG5;FAT1;CPE;VWA1;PLXNB1;FKBP9;ADGRL2;CHST3
Endothelial cell:Embryoid Body	29/99	0.842112	0.999996	0	0	0.82032	0.140965	ACVRL1;RAMP2;SPARC;FLT1;RAMP3;HTRA3;HTRA1;LDB2;LRRC32;CDH5;ISLR;MYCT1;SOX17;OLFML3;IGFBP7;CD34;PDGFRA;AFAP1L1;VCAM1;CAV1;DKK3;DAB2;EMCN;COL4A2;COL4A1;PLSCR4;ANGPTL2;ERG;FAT4
Fibroblast:Heart	28/96	0.845595	0.999996	0	0	0.81533	0.136742	APP;FKBP10;ITGB5;HTRA1;TWIST2;LAMC1;LOXL2;CCND1;TSPAN9;GPC1;PERP;TIMP2;PXDC1;WLS;LAMB2;ACTN1;ANXA5;MYOF;GPX8;CRIM1;P3H4;EXT1;MARCKS;MYO1B;COL4A1;TRNP1;SDC1;FKBP9
Lake Et al.Science.In2:Brain	30/103	0.854607	0.999996	0	0	0.81367	0.127839	GABRB3;PGAP1;PRKAA2;INTU;CACNA1B;AKAP6;RIMS2;RPS6KA6;B3GALT1;SLC17A6;KIF1B;CCDC141;CLASP2;ACBD7;FZD3;ADGRV1;HOMER1;ATRNL1;PLEKHA5;ANK2;GRIN2B;FRMD5;FER;DLG2;MAP1B;WNK3;IL1RAPL1;LRRC9;FGF13;PTPN5
Hematopoietic Stem cell:Breast	29/100	0.857952	0.999996	0	0	0.808705	0.123899	ITIH5;RAMP2;FLT1;RAMP3;COL14A1;AEBP1;FHL5;LDB2;KALRN;NYNRIN;CDH5;GNA14;MYCT1;CHL1;ENPP2;CD34;CPA3;PDGFRA;IL33;SORBS1;MMRN1;KIT;ITGA8;SPARCL1;TCF4;ERG;FREM1;CD200;ITGA9
Hematopoietic Stem cell:Corneal Endothelium	29/100	0.857952	0.999996	0	0	0.808705	0.123899	ITIH5;RAMP2;FLT1;RAMP3;COL14A1;AEBP1;FHL5;LDB2;KALRN;NYNRIN;CDH5;GNA14;MYCT1;CHL1;ENPP2;CD34;CPA3;PDGFRA;IL33;SORBS1;MMRN1;KIT;ITGA8;SPARCL1;TCF4;ERG;FREM1;CD200;ITGA9
Mesenchymal cell:Bone Marrow	28/97	0.861405	0.999996	0	0	0.803453	0.119867	SERPINE2;SERPINE1;TNC;HTRA1;PLAT;THY1;FGF1;EGFR;LOXL2;ISLR;NT5E;CLMP;SYNPO;PDGFRA;CAV1;CRIM1;FN1;DKK3;EHD2;CCDC80;FRMD6;COL4A2;FAP;COL4A1;PAPPA;PLSCR4;ANGPTL2;FAT4
Hepatocyte:Liver	3/13	0.864652	0.999996	0	0	0.594406	0.0864432	TJP1;HNF4A;KRT8
Pit cell:Stomach	3/13	0.864652	0.999996	0	0	0.594406	0.0864432	RBL1;SALL4;ADAMTS6
Liver Progenitor cell:Liver	1/5	0.870324	0.999996	0	0	0.495415	0.0688078	EPCAM
Cancer Stem cell:Thyroid	1/5	0.870324	0.999996	0	0	0.495415	0.0688078	CD44
Stem cell:Brain	1/5	0.870324	0.999996	0	0	0.495415	0.0688078	LGR5
Macrophage:Adipose Tissue	1/5	0.870324	0.999996	0	0	0.495415	0.0688078	FCGR2B
Erythroblast:Kidney	1/5	0.870324	0.999996	0	0	0.495415	0.0688078	ALAS2
Mesenchymal Stem cell:Oral Mucosa	29/101	0.87257	0.999996	0	0	0.797413	0.108697	ACVRL1;RAMP2;SPARC;CNRIP1;HTRA3;SYNPO2;AEBP1;THY1;LDB2;LRRC32;FBLN2;CDH5;ISLR;SOX17;OLFML3;IGFBP7;CD34;GGT5;PDGFRA;VCAM1;SOD3;ACTA2;FAP;COL5A3;SPARCL1;ANGPTL2;ERG;CRYAB;ENG
Epithelial cell:Blood	29/101	0.87257	0.999996	0	0	0.797413	0.108697	CDS1;GRB7;LAD1;IL20RA;TACSTD2;CDH1;EPCAM;PERP;SFN;EPS8L2;ITGB6;MISP;DSP;GPR39;JUP;RIPK4;KRT8;RHOD;OVOL2;BCAM;TMEM54;MYO5B;CLDN7;SCNN1A;SDC1;VWA1;DSG2;PKP3;PPIC
PDX1+ Pancreatic Progenitor cell:Embryonic Stem Cell	29/101	0.87257	0.999996	0	0	0.797413	0.108697	CDS1;GRB7;LAD1;DDC;CDH1;EPCAM;FAM110C;MYH14;MUC13;RHPN2;MISP;PLS1;DSP;CDX2;RIPK4;KRT8;PDX1;LSR;NPNT;MUC3A;OVOL2;MYO5B;CLDN7;SCNN1A;PKP2;SDC1;DSG2;PKP3;SMPDL3B
Cancer cell:Lung	29/101	0.87257	0.999996	0	0	0.797413	0.108697	CDS1;GRB7;LAD1;IL20RA;TACSTD2;CDH1;EPCAM;PERP;SFN;EPS8L2;ITGB6;MISP;DSP;GPR39;JUP;RIPK4;KRT8;RHOD;OVOL2;BCAM;TMEM54;MYO5B;CLDN7;SCNN1A;SDC1;VWA1;DSG2;PKP3;PPIC
Progenitor cell:Corneal Epithelium	29/101	0.87257	0.999996	0	0	0.797413	0.108697	ITGB1;KRT80;SERPINE1;EGFR;LIMA1;PLAU;PERP;CAPN2;ITGAV;ITGB6;TNS4;S100A2;ANXA2;CAV1;ITGA2;FZD6;MYOF;GPX8;EMP1;RHOD;SERPINB5;EHD2;ALDH1A3;FRMD6;KRT17;CD109;S100A3;PHLDB2;PPIC
Muscle cell:Embryoid Body	29/101	0.87257	0.999996	0	0	0.797413	0.108697	RAMP2;PKDCC;COL14A1;ATP1A2;THY1;LDB2;ISLR;SMYD1;PDGFRA;KCNJ8;ACTN2;SEMA6D;IGF2;ANK2;SORBS1;DUSP26;FNDC5;GPRC5B;ACTC1;COL4A2;IGDCC4;COL4A1;CASQ2;ANGPTL2;CCDC3;SMTNL2;FREM1;CRYAB;ADGRL2
Epithelial cell:Amniotic Membrane	28/98	0.875961	0.999996	0	0	0.791915	0.104876	CDS1;GRB7;LAD1;EHF;PATJ;SLC44A4;ILDR1;TACSTD2;ATP2C2;F11R;CDH1;EPCAM;FAM110C;MYH14;PROM2;MPZL2;DSP;RIPK4;KRT8;LSR;GRHL3;OVOL2;BSPRY;MYO5B;CLDN7;SCNN1A;PKP3;NECTIN4
Stem cell:Submandibular Gland	28/98	0.875961	0.999996	0	0	0.791915	0.104876	ACVRL1;C1QB;C1QA;RAMP2;FLT1;RAMP3;EPAS1;COX4I2;FHL5;LDB2;CDH5;SHE;HPGDS;MYCT1;SOX17;SLCO2B1;CD34;GGT5;IL33;SORBS1;EMCN;GIPC2;PLSCR4;SPARCL1;ERG;GSTM5;ITGA9;C1QC
Hematopoietic Stem cell:Umbilical Cord Blood	28/99	0.88931	0.999996	0	0	0.780702	0.0915834	EHF;SLC44A4;MAST4;CXCL17;IL20RA;AHR;SLC5A1;FUT2;LPP;WFDC2;GNA14;ITGB6;MUC4;MPZL2;SLC13A2;IL33;ITGA2;F3;BTC;CEACAM5;MALL;GIPC2;PLSCR4;LCN2;MUC20;CFB;CFTR;TLR3
Fat Cell (adipocyte):Adipose Tissue	6/25	0.892116	0.999996	0	0	0.625547	0.0714122	TNFRSF9;SLC27A6;PLIN2;PPARG;DLK1;DLK2
Eosinophil:Lung	27/96	0.892703	0.999996	0	0	0.774642	0.0879228	RGS18;SPI1;CLEC12A;NCF4;RETN;CFP;AIF1;RASGRP4;HK3;CD300LB;NLRP3;CD300LF;CAMP;CD33;LRRC25;NFE2;P2RY13;FCER1G;CD300A;LAT2;HCK;TYROBP;BPI;PRTN3;PADI4;S100A8;MYO1F
Myotube:Muscle	26/93	0.896188	0.999996	0	0	0.76822	0.0842007	MYOM1;AVIL;PYGM;COX6A2;ENO3;KLHL30;TTN;ART1;CAPN3;SMYD1;XIRP2;CACNA1S;CCDC141;MYH7B;MEF2C;APOBEC2;CKM;NEB;SSH2;KY;SYNPO2L;AGBL1;MYL1;MYOD1;CASQ2;RAPSN
Lake Et al.Science.Ex1:Brain	3/14	0.897545	0.999996	0	0	0.540329	0.0584054	NECAB2;SERPINE2;GPR83
Lake Et al.Science.Ex2:Brain	2/10	0.898347	0.999996	0	0	0.495339	0.0531	BEND4;OVOL2
Transitional B cell:Blood	28/100	0.901505	0.999996	0	0	0.769801	0.0798204	CD86;IGHM;RBM47;ILDR1;IGKC;ALOX5;TNFSF10;BLNK;IGLC3;CD38;IGLC1;VAV3;CD74;SLC15A2;SYK;CYBB;TC2N;MPEG1;IGHV1-18;HCK;POU2AF1;SIDT1;LCN2;IGHD;PTPN6;S100A9;MS4A1;IDO1
Lake Et al.Science.In6:Brain	28/100	0.901505	0.999996	0	0	0.769801	0.0798204	CAMK2B;THRB;RAMP3;SLC24A3;PDGFB;LRP3;RHOBTB1;SLC9A3R2;ABLIM2;ALDH2;ABLIM3;TSPAN9;LDHD;MYH14;CACNA1S;BEND7;WLS;EGFL7;IQSEC2;TSC22D1;IGF2;CTDSPL;RHOB;OLFM1;BCAM;TPPP3;MAFB;SMTNL2
Epithelial cell:Bladder	27/97	0.904775	0.999996	0	0	0.763518	0.0764043	GRB7;EHF;SLC44A4;CXCL17;TACSTD2;HSPB1;ATP2C2;WFDC2;CRACR2B;EPCAM;SFN;EPS8L2;ITGB6;MISP;MUC4;KRT8;OVOL2;KRT17;TMEM54;CEACAM5;CLDN7;SCNN1A;TFF3;SDC1;TFF1;PKP3;CCNO
Endothelial Precursor cell:Fetal Liver	28/101	0.912603	0.999996	0	0	0.759198	0.0694316	RAMP2;SPARC;FLT1;COL14A1;THY1;LDB2;KALRN;NYNRIN;CDH5;GNA14;ISLR;MYCT1;SOX17;DPYSL3;CD34;PDGFRA;IL33;SEMA6D;SORBS1;GPRC5B;COL4A1;PLSCR4;SPARCL1;ANGPTL2;ERG;FREM1;ADGRL2;ITGA9
Oligodendrocyte Progenitor cell:Brain	28/101	0.912603	0.999996	0	0	0.759198	0.0694316	SPARC;LRP1;CNRIP1;TNC;HTRA1;LPAR1;THY1;LDB2;FGF1;ISLR;DPYSL3;PDGFRA;PCDHGC5;SEMA6D;ANK2;NAV1;CORO2B;DKK3;MRAS;COL4A2;COL4A1;COL5A3;MAP1A;ANGPTL2;ITGA7;NACAD;TLN2;CRYAB
Decidual cell:Placenta	28/101	0.912603	0.999996	0	0	0.759198	0.0694316	ITGB1;ERRFI1;KRT80;SH2D4A;SERPINE1;PLOD2;EGFR;LOXL2;EPS8;NT5E;CCND1;LURAP1L;STC2;SERPINH1;WWTR1;GPR39;TGFB2;IGFBP4;CAV1;PLK2;FN1;GPX8;EXT1;FOSL1;MYO1B;FRMD6;TRNP1;S100A3
Luminal Epithelial cell:Breast	1/6	0.913821	0.999996	0	0	0.396302	0.0357147	SYTL2
Urothelium cell:Kidney	1/6	0.913821	0.999996	0	0	0.396302	0.0357147	NECTIN4
Dopaminergic neuron:Undefined	1/6	0.913821	0.999996	0	0	0.396302	0.0357147	NR4A2
Type II pneumocyte:Undefined	27/98	0.915732	0.999996	0	0	0.752707	0.0662616	GRB7;EHF;SLC44A4;CXCL17;TACSTD2;HSPB1;ATP2C2;WFDC2;CRACR2B;EPCAM;SFN;EPS8L2;ITGB6;MISP;MUC4;KRT8;OVOL2;KRT17;TMEM54;CEACAM5;CLDN7;SCNN1A;TFF3;SDC1;TFF1;PKP3;CCNO
Vascular Smooth Muscle cell:Placenta	27/98	0.915732	0.999996	0	0	0.752707	0.0662616	ACVRL1;ITIH5;RAMP3;COL14A1;SYNPO2;COX4I2;AEBP1;FHL5;LRRC32;ACTG2;MYLK;ISLR;C1QTNF7;ABI3BP;SCN7A;SLIT3;FILIP1L;CD34;GGT5;PDGFRA;ACTA2;EMCN;ITGA11;TMEM119;CASQ2;ITGA8;SPARCL1
Neural Stem cell:Inferior Colliculus	28/102	0.922667	0.999996	0	0	0.748882	0.0602752	AGAP1;CRMP1;NYNRIN;PTPRZ1;PODXL;DPYSL3;MAP6;KIF1A;MARK1;MAGI1;FARP1;EPHA7;RBFOX2;DAB2IP;ANK2;NAV2;IL17RD;DCLK1;PBX1;AIF1L;ENAH;TJP1;GPRC5B;TUBB2B;FRAS1;MAP1B;CPE;ADGRL2
Type II pneumocyte:Lung	28/102	0.922667	0.999996	0	0	0.748882	0.0602752	SFTA2;EHF;SLC44A4;CXCL17;TACSTD2;SLC5A1;ATP2C2;CX3CL1;WFDC2;HID1;ADGRG1;ITGB6;ABCC3;SFTPB;MUC16;IL1R1;STAT3;CYP4B1;BTC;MLPH;SLPI;SCNN1A;BHLHE40;SCGB1A1;MUC20;CFB;CFTR;CD44
Type I pneumocyte:Undefined	28/102	0.922667	0.999996	0	0	0.748882	0.0602752	CDS1;GRB7;LAD1;EHF;IL20RA;WFDC2;EGFR;CDH1;EPCAM;PERP;MYO6;MYH14;LRIG3;TEAD1;ARFGEF3;MAGI1;DSP;RIPK4;KRT8;OVOL2;BTC;TJP1;BCAM;MYO5B;SCNN1A;SDC1;VWA1;PKP3
Trophoblast Stem cell:Undefined	28/102	0.922667	0.999996	0	0	0.748882	0.0602752	LAD1;CLIC3;TACSTD2;LYPD3;GATA3;F11R;CDH1;PERP;SFN;ITGB6;PROM2;MPZL2;DSP;JUP;ANXA3;RIPK4;KRT8;LSR;GRHL3;RHOD;OVOL2;SULT2B1;KRT17;LYPD6B;CLDN7;LY6D;PKP3;NECTIN4
Adipose Multilineage-Differentiating Stress-Enduring cell:Adipose Tissue	27/99	0.925641	0.999996	0	0	0.742197	0.0573489	ACVRL1;SPARC;CNRIP1;HTRA3;HTRA1;AEBP1;THY1;LDB2;LRRC32;FBLN2;ISLR;OLFML3;CCL2;IGFBP7;PDGFRA;SOD3;DKK3;ACTA2;EHD2;MMP14;COL4A2;FAP;COL4A1;COL5A3;ANGPTL2;CRYAB;ENG
Endometrial Stromal Stem cell:Endometrium Stroma	27/99	0.925641	0.999996	0	0	0.742197	0.0573489	ITGB1;SPARC;HTRA3;THY1;LDB2;LRRC32;FBLN2;NID2;MYLK;CDH5;ISLR;OLFML3;ABI3BP;IGFBP7;CD34;PDGFRA;HSPG2;EHD2;DAB2;CCDC80;COL4A2;FAP;COL4A1;PLSCR4;ANGPTL2;MSRB3;FAT4
Neutrophil:Sputum	27/99	0.925641	0.999996	0	0	0.742197	0.0573489	CDA;EHF;IL1RN;RBM47;CRISP3;CXCL17;TACSTD2;TGFA;ATP2C2;F11R;HCAR2;TNFSF10;KPNA7;MPZL2;ABCC3;ANXA3;IL1R2;PDZK1IP1;SERPINB5;SLPI;CEACAM5;SCNN1A;LCN2;TFF3;S100A9;S100A8;LTF
Neutrophil:Bronchoalveolar System	27/99	0.925641	0.999996	0	0	0.742197	0.0573489	CDA;EHF;IL1RN;RBM47;CRISP3;CXCL17;TACSTD2;TGFA;ATP2C2;F11R;HCAR2;TNFSF10;KPNA7;MPZL2;ABCC3;ANXA3;IL1R2;PDZK1IP1;SERPINB5;SLPI;CEACAM5;SCNN1A;LCN2;TFF3;S100A9;S100A8;LTF
Neuroendocrine cell:Pancreas	27/99	0.925641	0.999996	0	0	0.742197	0.0573489	ZCCHC12;CNTNAP1;BEX1;KCNC1;PCDH10;GRIK5;TMEM59L;STMN2;CRMP1;FMN2;CACNG7;CHN1;NEFM;KIF1A;SNCB;LZTS1;VAT1L;MPP2;PIANP;CCDC136;NAP1L3;CLIP3;TUBB2B;ADGRB2;SYT11;SCN8A;NACAD
Stem cell:Salivary Gland	27/99	0.925641	0.999996	0	0	0.742197	0.0573489	TNFAIP8;CBFB;TNFAIP3;AHR;PRDM1;NR3C1;DDX60;MALT1;RAP1B;GLIPR1;MIS18BP1;NFKBIZ;PMAIP1;KCNN4;GBP3;ANXA1;ANXA2;RUNX2;NFKB1;RUNX1;FAM111A;MDFIC;S100A6;FAS;PLP2;CD44;BIRC3
Red Blood Cell (erythrocyte):Placenta	27/99	0.925641	0.999996	0	0	0.742197	0.0573489	CX3CR1;HEMGN;RGS18;ALAS2;SPI1;CLEC12A;PRF1;CFP;RASGRP4;TSPAN32;SPTA1;HK3;LYL1;IL18RAP;PGLYRP1;LRRC25;NFE2;P2RY13;SLC11A1;CYBB;SELP;TYROBP;TAL1;PADI4;S100A8;MYO1F;PF4
Lake Et al.Science.Ex6:Brain	8/34	0.925822	0.999996	0	0	0.609368	0.0469659	ZFHX3;ITGA8;SEMA3E;ATP2C2;LRRC3B;RGS9;PDE9A;SYT6
B cell:Kidney	207/668	0.92854	0.999996	0	0	0.886442	0.0657224	RB1;CPNE5;GLDC;BACH2;MYC;SYNPO;H4C3;MEF2C;ALG8;SLC6A19;ST6GAL1;TIPIN;IFRD2;RNASE6;EBF1;ANK2;GPR160;INTU;SHMT2;ABCB4;ABCB9;THY1;PLAC8;CD79B;CD79A;CD19;LDHD;PIP5K1B;KCNN4;CCR10;PRELID3B;LYN;NAA50;NAPSA;JUP;STAG3;GPR183;PNOC;SSPN;ID3;CCSER1;GPR18;CD200;CD22;LGMN;IGHM;TNFRSF13B;PTPRK;WFDC2;CTSH;CCR7;PHGDH;CCR6;RALGPS2;FCRL1;TCF19;CD52;PARP1;SYK;PRMT1;IFNGR2;PAWR;RRAS2;NME4;PAX5;CBFA2T3;CLDN10;BANK1;CINP;GPRC5D;RAPGEF5;DERL3;ODC1;CXCR5;CXCR4;CAPG;SNX29;NT5E;MGAT5;SC5D;CD55;MBD4;CD74;NPM1;DNAJC5B;TMEM154;SGSM3;CENPM;PLP2;CD69;FCMR;CD83;NCF1;CD82;DENND5B;NCF4;NR3C2;FBL;CYSLTR1;BASP1;PIM3;IL13RA1;GEN1;ZBP1;CSNK1G3;IGFBP4;SWAP70;CD180;ZBTB32;ARID5B;MOB3B;ADAM19;RAB30;CACNB4;TEX9;SIDT1;ANAPC5;BLK;KHDRBS2;RNASEH2B;HVCN1;SLC1A4;RASGRP2;CCNB1;FUT8;BCL2L11;COBLL1;BTLA;TXNDC5;BTNL9;CAV1;LY86;POU2F2;ARHGAP24;NFKB2;ISG20;NR4A1;SELL;IL7;ALPL;TCF4;NFKBIE;NFKBID;KCNK5;LGALS3BP;CIITA;TNFAIP8;HSP90AB1;DDX3X;CDCA7L;CHD7;DPY30;HMGB3;ECE1;LAMC1;AFF3;BICD1;SLC2A6;DHTKD1;SCPEP1;LYL1;HHEX;TAGAP;BLNK;MYBL2;CCDC50;CERS4;CR2;EGFL7;CAMK1D;CEP295;SPATS2;WNT16;AIM2;FCHSD2;SETBP1;BMP2K;IRF8;DNAJC9;LTB;MS4A1;BIRC3;DDC;UHRF1;CXXC5;HDAC9;SRM;TTN;SELENBP1;GNG3;GMDS;NT5DC2;REPS2;BAK1;RBBP7;SH2B2;MARCKSL1;HIP1R;NAP1L1;ATP2B1;SCIMP;KLF2;RAD50;IL2RA;POU2AF1;PTPN6;FCGR2B
Beta cell:Pancreatic Islet	26/96	0.928668	0.999996	0	0	0.735129	0.0544025	PCSK1;NECAB1;RGS16;RASGRF1;RAPH1;TDRP;HSPD1;SOCS2;ALCAM;NMRK1;ALOX5;SUSD4;NPTX2;RNF130;VAT1L;CD72;APLP2;IGF2;MAFA;DLK1;TMEM37;G6PC2;CYP2U1;MRAP2;CDK5R1;LGMN
Ionocyte cell:Lung	86/290	0.930691	0.999996	0	0	0.833396	0.0598613	RET;APP;CDA;DOCK4;SLC35F3;WDR1;HILPDA;RERG;CLGN;BPIFA2;IMPA2;TMSB4X;PSD3;PTGFRN;NCKAP5;WLS;KCNH1;ACVR1;GABARAPL1;APLP2;SLC2A12;KRT8;ANK2;SHISA2;COX6B2;DUSP6;ITPKB;GPRC5B;PLCB4;MAF;TBC1D4;SLC9A7;AKIP1;GPR160;SLC29A1;ATP6V0D2;CFTR;VGLL4;CAMK2B;KRT80;KHDRBS3;MAOA;LEF1;PSEN2;NEDD4L;AKAP7;PHB;ATP1A1;IQGAP2;COX5B;NCALD;LIMA1;MTHFD1L;EPCAM;MAN2A1;MGAT5;MYO6;PLCG2;SC5D;NRIP3;ATP6V0A4;FAM43A;ATP6V1G3;NGFR;SLC14A1;GOLM1;TGFB3;NDUFA4;EIF2AK3;KLHL23;PPP2R3A;PLXDC2;FBXO32;PTK2;GADD45G;PKIB;FXYD2;SMOC1;UST;BCL2;ID3;CD9;FRYL;SNTB1;CCNJL;MEGF9
Cardiovascular Progenitor cell:Heart	27/100	0.934568	0.999996	0	0	0.731974	0.0495337	RYR2;RAMP2;PKDCC;FLT1;NID2;RASIP1;CDH5;SOX17;HEY2;MARK1;EPHA7;AFAP1L1;TCF15;KCNJ8;ACTN2;MCAM;HEYL;LIN28B;COL4A2;SMO;COL4A1;SLC27A6;CCDC3;SMTNL2;ST6GALNAC3;TRABD2B;ADGRL2
Pancreatic Ductal Stem cell:Pancreas	27/100	0.934568	0.999996	0	0	0.731974	0.0495337	CELA3A;GRB7;LAD1;EHF;PRSS1;SLC44A4;IL20RA;KRT20;CDH1;EPCAM;MUC13;PRSS2;MISP;DSP;CPA2;SPINK1;KRT8;PDX1;GCG;TM4SF4;OVOL2;TMEM54;SST;CLDN7;TFF3;TFF1;PKP3
LGR5+ Stem cell:Large Intestine	14/56	0.935822	0.999996	0	0	0.659943	0.0437741	LEFTY1;DDC;DAPK2;CDCA7;RNF157;SULT1B1;GJB2;SLPI;PKP2;F2RL1;TAF4B;SFN;LGR5;CFTR
Goblet cell:Small Intestine	10/42	0.936896	0.999996	0	0	0.618794	0.0403351	FCGBP;KLK1;ATAD5;REG4;STARD10;CENPM;TFF1;SYP;MYO1F;BCAS1
Villous Stromal cell:Placenta	26/97	0.937418	0.999996	0	0	0.724721	0.0468362	ECM1;EPAS1;COL14A1;HTRA3;HTRA1;ISLR;GPNMB;OLFML3;CTSK;PXDC1;PDGFRA;IGFBP4;FN1;EMP1;HSPG2;SOD3;EHD2;MMP14;COL4A2;FAP;COL4A1;PLSCR4;ANGPTL2;FKBP9;CRYAB;PPIC
Theca Interna cell:Ovarian Follicle	28/104	0.939945	0.999996	0	0	0.729064	0.0451535	ACVRL1;ITIH5;RAMP2;RAMP3;COL14A1;SYNPO2;COX4I2;AEBP1;FHL5;LDB2;CYP17A1;CDH5;ISLR;C1QTNF7;ABI3BP;SLIT3;CD34;PDGFRA;VCAM1;SERPINF1;OMD;ACTA2;EMCN;ITGA8;SPARCL1;ANGPTL2;CRYAB;ANGPTL1
Placenta cell:Placenta	25/94	0.940308	0.999996	0	0	0.717046	0.0441328	UGT1A10;DDC;KRT20;EPCAM;HNF4A;MUC13;SLC39A5;MISP;PLS1;SPINK1;CDX2;REG4;PHGR1;KRT8;PDX1;GUCA2B;TM4SF5;EVX1;GCG;MUC3A;FABP1;TMIGD1;RNF128;SMPDL3B;FGFR4
Semilunar Valve cell:Heart	27/101	0.942582	0.999996	0	0	0.722028	0.0426956	EHF;KRT80;CXCL17;TACSTD2;ATP2C2;ABCA12;KPNA7;SFN;ITGB6;TNS4;MISP;PROM2;S100A2;MUC16;ITGA2;MMP10;SERPINB5;CDCP1;GPRC5A;MMP13;KRT17;CEACAM5;SCNN1A;LY6D;PKP3;NECTIN4;PTGES
Pancreatic Stem cell:Pancreas	27/101	0.942582	0.999996	0	0	0.722028	0.0426956	INTU;COL14A1;ATP1A2;KALRN;SLC7A3;NYNRIN;PTPRZ1;GPM6B;PCYT1B;SEMA6D;DENND2A;PLEKHA5;SORCS1;B3GALT5;SORBS1;DCLK1;PBX1;LIN28A;CCKBR;WNK3;KIT;NANOG;FREM1;LGR5;PTPN5;CFTR;ITGA9
Neuron:Adipose Tissue	27/101	0.942582	0.999996	0	0	0.722028	0.0426956	SHC3;KCNC1;TMEM59L;PLPPR5;STMN2;CACNA1B;CELF5;CHD5;CRMP1;CACNG7;BRINP1;JPH3;ADGRA1;TUBB3;MAP2;CHN1;NXPH1;KIF1A;SNCB;SRRM3;TTC9B;NMNAT2;DCLK1;TUBB2B;MAP1B;FAM171B;CDK5R2
Cancer Stem cell:Embryo	27/101	0.942582	0.999996	0	0	0.722028	0.0426956	CDS1;GRB7;LAD1;SLC44A4;IL20RA;ATP2C2;WFDC2;CAPN9;PTPRZ1;CDH1;EPCAM;MYH14;RHPN2;ITGB6;MISP;MUC4;ARFGEF3;FOXJ1;B3GALT5;ATP1B1;LEMD1;OVOL2;BTC;MYO5B;SCNN1A;CFTR;CD44
Myofibroblast:Liver	27/101	0.942582	0.999996	0	0	0.722028	0.0426956	SPARC;CNRIP1;COL14A1;TNC;HTRA1;PLAT;AEBP1;THY1;LDB2;NID2;ISLR;OLFML3;DPYSL3;IGFBP7;SLIT3;PDGFRA;VCAM1;FN1;DKK3;ACTA2;CCDC80;COL4A2;FAP;COL4A1;ANGPTL2;VIM;RBMS3
Plasmacytoid Dendritic cell:Bone Marrow	1/7	0.94273	0.999996	0	0	0.330227	0.0194754	NRP1
Parietal Progenitor cell:Stomach	1/7	0.94273	0.999996	0	0	0.330227	0.0194754	ANXA1
PROM1Low Progenitor cell:Large Intestine	1/7	0.94273	0.999996	0	0	0.330227	0.0194754	ALCAM
Nephron Epithelial cell:Kidney	5/24	0.9431	0.999996	0	0	0.521211	0.030534	VCAM1;PODXL;PTPRO;ATP6V0D2;SLC8A1
Beta cell:Undefined	24/91	0.943237	0.999996	0	0	0.708914	0.0414277	NFE2;ALAS2;TRBV19;PRF1;NKG7;CTSW;RASGRP4;TSPAN32;LYL1;MMP25;GZMM;IL18RAP;CD40LG;JAML;TRBC1;CD7;TREML2;CASS4;LTB;PADI4;PGLYRP1;S1PR4;CCR3;MYO1F
Bulge Stem cell:Scalp	26/98	0.945248	0.999996	0	0	0.714601	0.0402376	KHDRBS2;ATP8A1;KCNA2;STMN2;AEBP1;LDB2;CCND2;GNG2;CDH20;CHL1;SPOCK2;PDE4B;S1PR1;GPM6B;PPP1R16B;CADM3;SNRPN;LRRN3;NAP1L3;ARMCX4;SYT11;TCF4;TOX;ITM2A;PTPN5;CD200
Astrocyte:Spinal Cord	25/95	0.947943	0.999996	0	0	0.706749	0.0377831	KCNC2;CAMK2A;SLC1A2;ATP1A2;HAPLN2;RPH3A;ADGRA1;CDH20;TNR;NXPH1;SNCB;KCNJ10;SLC32A1;NTRK3;ATP2B2;SLC39A12;SYP;TMEM130;GRIN2B;MT3;MAG;RFX4;LRRC3B;CNTNAP4;SCN2B
Glial cell:Brain	25/95	0.947943	0.999996	0	0	0.706749	0.0377831	KCNC2;CAMK2A;SLC1A2;ATP1A2;HAPLN2;RPH3A;ADGRA1;CDH20;TNR;NXPH1;SNCB;KCNJ10;SLC32A1;NTRK3;ATP2B2;SLC39A12;SYP;TMEM130;GRIN2B;MT3;MAG;RFX4;LRRC3B;CNTNAP4;SCN2B
Glial cell:Sympathetic Ganglion	25/95	0.947943	0.999996	0	0	0.706749	0.0377831	KCNC2;CAMK2A;SLC1A2;ATP1A2;HAPLN2;RPH3A;ADGRA1;CDH20;TNR;NXPH1;SNCB;KCNJ10;SLC32A1;NTRK3;ATP2B2;SLC39A12;SYP;TMEM130;GRIN2B;MT3;MAG;RFX4;LRRC3B;CNTNAP4;SCN2B
Schwann cell:Intervertebral Disc	25/95	0.947943	0.999996	0	0	0.706749	0.0377831	KCNC2;CAMK2A;SLC1A2;ATP1A2;HAPLN2;RPH3A;ADGRA1;CDH20;TNR;NXPH1;SNCB;KCNJ10;SLC32A1;NTRK3;ATP2B2;SLC39A12;SYP;TMEM130;GRIN2B;MT3;MAG;RFX4;LRRC3B;CNTNAP4;SCN2B
Circulating Stem Like cell:Peripheral Blood	21/82	0.95223	0.999996	0	0	0.681316	0.0333499	TNFAIP8;NPFFR1;IL15;MX2;TNFRSF9;PRDM1;TMEM154;CYSLTR1;GLIPR1;RILPL2;IRF1;NFKBIZ;SAG;REL;CLNK;NABP1;KLRD1;NANOG;IL7R;CCR4;CD44
Neuroendocrine cell:Fetal Pancreas	26/99	0.952232	0.999996	0	0	0.704759	0.0344958	CNTNAP1;GRIK5;TMEM59L;ATP1A3;CACNG7;GNG3;CHN1;NEFM;KIF1A;ATP6V0E2;SNCB;PRRT1;MPP2;PIANP;CCDC136;NAP1L3;TTC9B;SYP;CLIP3;TUBB2B;ADGRB2;CALY;NACAD;NPTXR;CNIH2;CDK5R2
Neural Stem cell:Undefined	14/58	0.954609	0.999996	0	0	0.629851	0.029259	PDGFRA;NGFR;CXCR4;MSI2;GNL3;RUNX1;CDCP1;TRAF4;ID2;NCAM1;MSX1;VIM;FGFR4;PROM2
Epidermal Transit Amplifying cell:Foreskin	24/93	0.957245	0.999996	0	0	0.688262	0.0300744	CENPW;PBDC1;POMP;DBI;ABRACL;COX7A2;DYNLL1;UCHL3;AK6;HSPE1;COX5A;MRPL51;PSMA4;FABP5;PLAU;SNRPD1;PRDX1;MRTO4;PSMD1;CYCS;VDAC1;PTMA;PLTP;RAN
Pluripotent Stem cell:Embryo	24/93	0.957245	0.999996	0	0	0.688262	0.0300744	TCF7L2;LEFTY1;SYT2;RBPMS;UCMA;LRRK1;SOX13;ARAP3;B3GALT5;UTF1;SLC7A3;SYT6;CLDN10;PAK1;LIN28A;CCKBR;DPPA3;PODXL;SALL4;ZSCAN10;ALPL;ALPK3;NANOG;ARHGEF40
4-Cell Stage Cell (Blastomere):Embryo	7/33	0.95882	0.999996	0	0	0.533117	0.0224185	CRYBG1;CSRP2;SLC35D1;CDCA7L;NSD2;FNIP2;TENT5C
Pluripotent Stem cell:Embryoid Body	25/97	0.960742	0.999996	0	0	0.687014	0.0275144	NECAB2;TSHZ3;LRP1;WDR86;LDB2;SELENBP1;MMP25;NHSL2;ALDH2;FCGRT;ARHGEF40;PGLYRP1;TGM3;WLS;P2RY13;IL34;ARAP3;SULF2;OLFM1;CLDN10;TPPP3;SLC5A9;ALPL;DPEP3;LTF
Germ cell:Ovary	2/13	0.962702	0.999996	0	0	0.360165	0.0136905	SALL4;KIT
Sertoli cell:Undefined	2/13	0.962702	0.999996	0	0	0.360165	0.0136905	VIM;AMH
Cancer Stem cell:Bone Marrow	24/94	0.963052	0.999996	0	0	0.678378	0.0255398	DOCK5;IL1RN;CPQ;NCF2;FNDC3B;AHR;PTGS2;LYST;IFIT2;RUNX1;TMEM154;RNF149;KYNU;CASP4;NFKBIZ;LPCAT2;CASP1;NABP1;CLEC4E;FNIP1;MXD1;S100A9;TLR4;S100A8
Leydig Precursor cell:Fetal Gonad	61/217	0.963517	0.999996	0	0	0.772932	0.0287265	NRP1;SERPINE2;COL14A1;GOLIM4;LITAF;LOXL2;GCSH;RIMS2;ISLR;C1QTNF7;FCGRT;TMSB4X;PHLDA1;CTSC;PDGFRA;RBFOX2;IGFBP4;TSC22D3;EBF1;RCN3;ALDH1A3;MYADM;SPARCL1;PLIN2;PDE5A;MCTP2;ANGPTL1;ENG;MATN2;RBMS3;KANK2;PKDCC;HTRA3;INSIG1;TSHZ2;AK1;LTBP4;THY1;ZFP36L2;ZFP36L1;CHSY1;OLFML3;PLAGL1;SERPINH1;PLAC1;MSC;MEST;BCHE;NPM1;LRRN3;NEGR1;CYBRD1;LHFPL2;DLK1;EHD2;ITGA11;SPATS2L;VIM;SSBP2;LHX9;GSTM5
Preadipocyte Progenitor cell:Adipose Tissue	26/101	0.963935	0.999996	0	0	0.685861	0.0251928	ACVRL1;ITIH5;RAMP2;SPARC;COL14A1;SYNPO2;AEBP1;THY1;FHL5;LDB2;LRRC32;CDH5;ISLR;ABI3BP;SLIT3;CD34;PDGFRA;VCAM1;ACTA2;EMCN;ITGA8;SPARCL1;ANGPTL2;TCF4;ERG;ITGA9
Hematopoietic Progenitor cell:Undefined	26/101	0.963935	0.999996	0	0	0.685861	0.0251928	RAMP2;FLT1;RAMP3;COL14A1;RNF180;C2CD4B;FHL5;LDB2;CDH5;GNA14;SOX17;GC;PDGFRA;VCAM1;SEMA6D;SORBS1;TMEM37;GATM;COL4A1;GIPC2;SPARCL1;ANGPTL2;ALPK3;FREM1;ADGRL2;ITGA9
Basal cell:Epithelium	26/101	0.963935	0.999996	0	0	0.685861	0.0251928	KRT80;SDC4;ITGB5;TACSTD2;HSPB1;PERP;LMNA;PXDC1;SFN;EPS8L2;ITGB6;S100A2;ANXA2;CAV1;MYOF;RHOC;RHOD;SERPINB5;ALDH1A3;KRT17;TMEM54;LY6D;SDC1;FKBP9;PKP3;S100A3
Immature neuron:Undefined	26/101	0.963935	0.999996	0	0	0.685861	0.0251928	KCNC1;TMEM59L;PLPPR5;STMN2;CACNA1B;CELF5;CHD5;CBARP;RIMS2;CACNG7;TUBB3;STMN1;SLC17A6;NXPH1;KIF1A;RGS8;SNCB;SRRM3;TTC9B;SYP;POU3F2;FRMD5;TUBB2B;OLFM3;FAM171B;CDK5R2
Enterocyte:Large Intestine	13/56	0.965904	0.999996	0	0	0.598419	0.0207599	LAD1;MAMDC4;SMIM24;SLC15A1;SLC6A19;DGAT1;SLC41A2;GUCA2B;MALL;NOXA1;STEAP1;MUC20;PLS1
Osteoblast:Bone Marrow	25/98	0.966048	0.999996	0	0	0.677551	0.0234037	NECAB2;TSHZ3;LRP1;WDR86;LDB2;SELENBP1;MMP25;NHSL2;ALDH2;FCGRT;ARHGEF40;PGLYRP1;TGM3;WLS;P2RY13;IL34;ARAP3;SULF2;OLFM1;CLDN10;TPPP3;SLC5A9;ALPL;DPEP3;LTF
Acinar cell:Pancreatic Islet	24/95	0.968159	0.999996	0	0	0.668773	0.0216411	CPA2;CELA3A;PRSS1;SPINK1;KLK1;SDC4;GPT2;SLC43A1;CXCL17;TMEM97;YBX3;GNL3;NFKBIA;LGALS2;PSAT1;EFHD2;SLC39A5;KCTD14;NUPR1;BCAT1;SGK1;PRSS2;TRIB2;PLTP
Hematopoietic cell:Liver	25/99	0.970716	0.999996	0	0	0.668345	0.0198642	TNFAIP8;TFRC;SLC43A3;CD80;TNFAIP3;PTPN22;AHR;NR3C1;SPTY2D1;TANK;GLS;RAP1B;IFIH1;KCNN4;OSBPL3;BAZ1A;NFKB1;RUNX1;TEC;CD109;NABP1;NUP98;ATP13A3;CD44;BIRC3
Multipotent Progenitor cell:Heart	25/99	0.970716	0.999996	0	0	0.668345	0.0198642	ONECUT2;ARHGAP39;JPH1;EFNB2;LAPTM4B;PCLO;FLRT3;PLS3;LRIG3;CCDC33;TEAD1;MARK1;RBFOX2;GOLM1;DAB2IP;PRSS12;ENAH;MYO1B;MEX3A;PLCB4;FRAS1;DLG5;FAT1;ADGRL2;RAI14
Epithelial Progenitor cell:Lung	25/99	0.970716	0.999996	0	0	0.668345	0.0198642	UGT1A10;EHF;RBM47;SLC44A4;CXCL17;ILDR1;TACSTD2;ATP2C2;FUT2;CDH1;MUC13;ITGB6;CTSE;MISP;PROM2;MPZL2;GALNT3;PDZK1IP1;SLPI;CEACAM5;SCNN1A;LCN2;TFF3;TFF1;MUC20
Mesothelial cell:Undefined	25/99	0.970716	0.999996	0	0	0.668345	0.0198642	GRB7;LAD1;KRT80;SFN;EPS8L2;FLNB;ITGB6;MISP;GPR39;JUP;ANXA3;LRRN4;RIPK4;KRT8;LSR;ACTN4;UPK3B;RHOD;BCAM;GPRC5A;SCNN1A;PADI3;PKP3;ARHGEF5;PLEC
1-Cell Stage Cell (Blastomere):Embryo	10/46	0.971897	0.999996	0	0	0.549873	0.0156745	GRB7;SHMT2;CLEC10A;TROAP;CIAPIN1;DHCR7;TUBG1;TMEM163;FDFT1;ASF1B
Urothelium cell:Undefined	24/96	0.972635	0.999996	0	0	0.659434	0.0182972	CX3CR1;LRRC25;CEBPA;SEMA4A;IL1RN;TMEM150B;SPI1;NCF1;CLEC12A;CLEC10A;RNASE6;APOBR;RETN;ASCL2;HK3;HCK;LGALS2;TYROBP;JAML;CD300LB;PTPN6;CD300LF;S100A9;CCR2
Lake Et al.Science.Ex5:Brain	1/9	0.974709	0.999996	0	0	0.247633	0.00634347	IFITM10
Cancer Stem cell:Eye	25/100	0.974808	0.999996	0	0	0.659383	0.0168237	CDS1;GRB7;LAD1;SLC44A4;ATP2C2;WFDC2;CDH1;EPCAM;MYH14;SFN;RHPN2;MISP;PLS1;DSP;RIPK4;KRT8;LSR;OVOL2;MYO5B;CLDN7;SCNN1A;PKP2;DSG2;PKP3;SMPDL3B
Glutamatergic neuron:Dorsolateral Prefrontal Cortex	25/100	0.974808	0.999996	0	0	0.659383	0.0168237	SHC3;KCNC2;CAMK2A;CELF5;KCNA4;AKAP6;FMN2;FGF1;CACNG7;ADGRA1;SLC17A7;GRIA3;PCDHGC5;NTRK3;ANK2;TMEM130;GRIN2B;DCLK1;MAP1B;HECW1;IL1RAPL1;FAM171B;PTPN5;DGKI;SCN2B
Enterocyte Progenitor cell:Small Intestine	36/138	0.976316	0.999996	0	0	0.697893	0.0167279	SMIM24;DDC;PNCK;SMIM1;TREH;GCNT1;ABRACL;GLRX;IFI30;TMEM144;DPP4;FAM110C;MUC13;EMB;MFSD2A;TGM2;MAMDC4;S100G;SLC6A19;FBXO2;ANXA4;RNASE6;OSGIN1;CHCHD10;APOA1;G0S2;APOA4;COMMD1;SULT1B1;FABP2;SLC5A9;RBP2;RNF128;OCIAD2;S100A9;CFB
Multilymphoid Progenitor cell:Umbilical Cord Blood	157/530	0.977011	0.999996	0	0	0.830256	0.0193092	CHRM3;EIF4A1;MAML2;PLXND1;AVIL;NR3C1;SLC4A4;CMIP;ICAM1;IGF1R;NYNRIN;IL18RAP;GNPTAB;BASP1;RGS1;HOXA3;COTL1;TNFSF11;PIM3;NRCAM;PIM2;IER5;JUNB;H4C3;HOXA5;IER2;SOX4;PPP1R16B;MEF2C;KDM2B;SERPINF1;CMC2;IL1R2;ARID5B;RUNX3;HIC1;DOK2;MAF;MAP1A;CMPK2;SRSF4;TRIB2;PDE9A;SMIM3;KLRB1;HVCN1;CABP4;C5AR1;TCF7;PIK3R1;IQGAP2;ZFP36L1;EFNB2;CD79A;CMYA5;HIVEP1;RHPN1;HIVEP3;FAM83D;PAG1;SPECC1;JUND;H4C9;ARPP21;SIVA1;RBPMS;AUTS2;CAV1;LY86;ADAP1;POU2F2;SSH2;ARHGAP24;IGF2R;EXT1;NFKBIA;CXCL10;MAFB;BCL6;ID2;TCF4;IL7R;ULBP1;CSRNP1;CNTNAP1;ZFAND2A;ITGB2;LRRK1;TNFAIP3;AFF3;AFF1;HERPUD1;RSRC1;JARID2;CCHCR1;CTSD;ADAMTS6;DUSP4;FCRL1;IL10;DUSP2;SLC13A4;HMGCS1;RFC1;TSC22D1;DUSP1;IFNGR2;TSC22D3;VPS37B;TNFRSF1B;DYNLL2;MMP9;RAB33A;ITPKB;H2BC12;FCHSD2;TRAF4;GFOD1;IFNG;PLEKHO1;MVD;LTB;CRELD2;KDM7A;TLCD5;PTGER4;MVK;LEF1;AKAP7;NEDD9;ATP10A;FURIN;CXXC5;AIF1;LMF2;TTN;RELB;PAK1;CREG2;XIRP2;HES1;LAIR1;CDKN2D;WWOX;TCF7L2;SPAG5;NEGR1;TRAT1;SUSD1;FMNL3;PER1;CD6;CAMK4;ZYX;FOSB;OCIAD2;PDE7A
Retinoid Acid Signaling-Responsive Fetal Germ cell:Fetal Gonad	60/219	0.978997	0.999996	0	0	0.745634	0.0158274	RARG;SERPINE2;WIPF3;TMEM97;HMGB1;AFF3;SCML2;CASP7;CCND1;SESN3;HOXA3;PBK;COTL1;HMGN2;LBR;HOXA5;IDH3A;ACTN2;PABPC4;IL17RD;SULT2B1;TUBB2B;MAP7D3;DKC1;RRAGD;VAMP5;CFAP53;CCNO;PPID;DNMT1;DERL3;PELI2;LEF1;LTBP3;PDS5B;EPB41L5;NT5DC2;FDFT1;SPTBN2;CDKN2D;CMTM7;CD74;TCF7L2;SDF2L1;PMM1;MGMT;DLK1;REC8;MEIS1;SCCPDH;UBE2T;NMT2;SPATS2L;CPE;ANP32B;PAM;MYO1F;CDKN3;GALK1;MXD4
Malignant Mesothelioma cell:Lung	24/98	0.979949	0.999996	0	0	0.641515	0.012994	GRB7;MUC16;CXCL17;TACSTD2;CYP4B1;WFDC2;SERPINB5;GPRC5A;SLPI;KRT17;CDH1;MYO5B;SCNN1A;LY6D;LCN2;KPNA7;SFN;CCDC33;ITGB6;TNS4;NECTIN4;MISP;MUC4;PROM2
Malignant Mesothelioma cell:Pleura	24/98	0.979949	0.999996	0	0	0.641515	0.012994	GRB7;MUC16;CXCL17;TACSTD2;CYP4B1;WFDC2;SERPINB5;GPRC5A;SLPI;KRT17;CDH1;MYO5B;SCNN1A;LY6D;LCN2;KPNA7;SFN;CCDC33;ITGB6;TNS4;NECTIN4;MISP;MUC4;PROM2
Intermediate Progenitor cell:Undefined	24/98	0.979949	0.999996	0	0	0.641515	0.012994	EOMES;ABCD2;SLC32A1;KCNA2;DTX1;ATP1A3;ZCCHC18;TTBK1;RNF157;DISP3;CACNA1I;CD8A;RFX4;SPOCK2;TBX21;CAMK4;SLIT1;FXYD7;NXPH1;INSM1;RGS8;PACSIN1;RNF165;CDK5R1
Red Blood Cell (erythrocyte):Plasma	22/91	0.979954	0.999996	0	0	0.630718	0.0127718	HEMGN;RGS18;NFE2;ALAS2;ANKLE1;DENND4A;SCLT1;GAB3;ARHGAP15;ANK1;SPTB;RHD;SPN;SPTA1;LYL1;TSPO2;TAL1;TREML2;KLRD1;PADI4;JAK2;PF4
Erythroblast:Fetal Liver	22/91	0.979954	0.999996	0	0	0.630718	0.0127718	HEMGN;RGS18;NFE2;ALAS2;ANKLE1;DENND4A;SCLT1;GAB3;ARHGAP15;ANK1;SPTB;RHD;SPN;SPTA1;LYL1;TSPO2;TAL1;TREML2;KLRD1;PADI4;JAK2;PF4
Stem cell:Gastrointestinal Tract	25/102	0.981501	0.999996	0	0	0.642159	0.0119902	CDS1;APP;SH3RF1;EPS8;ALCAM;FLRT3;PSD3;ITGAV;NUDT12;TGFB2;GOLM1;MAGI3;FZD6;ADGRA3;PTPN11;ACSL3;FNDC3A;ATP1B1;BTC;MYO1B;PLCB4;CANX;CPE;FAM171B;ADGRL2
Extravillous Trophoblast cell:Placenta	24/99	0.982903	0.999996	0	0	0.632913	0.0109145	EVC2;GABARAPL1;SNRPN;VCAM1;EGFL6;SERPINE2;G0S2;PDCD1LG2;ANTXR2;LRRC32;DKK3;DPP4;MMP14;MAP1LC3A;FAP;ADAM12;EPB41L3;PDPN;ENPP2;EPSTI1;MSC;CD200;IDO1;PAPPA2
T Helper cell:Lung	22/92	0.983	0.999996	0	0	0.62166	0.0106591	PTCRA;RGS18;NFE2;TGFB1;NCF1;MAX;CABP5;NBEAL2;NLRC4;CFP;SSH2;RASGRP4;TSPAN32;LYL1;MMP25;DOK3;TREML2;PADI4;TSSK4;PGLYRP1;MYO1F;PF4
Platelet:Liver	22/92	0.983	0.999996	0	0	0.62166	0.0106591	PTCRA;RGS18;NFE2;TGFB1;NCF1;MAX;CABP5;NBEAL2;NLRC4;CFP;SSH2;RASGRP4;TSPAN32;LYL1;MMP25;DOK3;TREML2;PADI4;TSSK4;PGLYRP1;MYO1F;PF4
Mitotic Fetal Germ cell:Fetal Gonad	193/650	0.984957	0.999996	0	0	0.832191	0.0126141	IFITM3;IFITM1;GLDC;ZAN;ENO1;F11R;AQP3;ACTB;LGALS1;SOX17;DPYSL2;SMCO4;EPHB4;SOX4;GABARAPL1;ST6GAL1;ACTN1;SOX13;SYTL4;FNDC5;MYL6;CARHSP1;RNF125;MTHFD1;PPP1R3B;SOAT2;CLDN7;DDIT4;ORAI1;PFN1;GRB7;CDCA4;MAGED1;CDCA7;MRPL17;THY1;LDHB;LDHA;RAD21;S100A13;SERPINH1;ATP6V0A4;APOE;JUP;RCC2;PAICS;PTK7;ANP32E;NANOG;FKBP11;HILPDA;LPCAT1;SNX10;STON2;LITAF;TUBA1C;ATIC;GLIPR2;TMSB4X;C1QBP;ANXA6;PHGDH;CLIC1;CTSC;TEAD4;ANXA3;PGAM1;SLC39A11;TET1;ELOVL6;TMC7;RHOC;GNL3;APRT;GPRC5B;SLC7A8;KIT;ALDOC;CD47;SLC29A1;TKT;ALDOA;PCYOX1;CD63;GCNT1;SLC43A1;ABRACL;CAPG;CRIP2;CENPA;CRIP1;SLC7A3;AKAP1;OLFML3;MGAT5;PDPN;FLNA;SUSD3;FLNB;RPS2;NPM1;SUSD2;STAT3;SNX24;PPP1CA;FABP3;LPCAT4;APEX1;ZYX;F2RL1;CD81;PRDM1;ACTG2;PYCARD;LAPTM4B;FBL;TUBB6;TUBB3;PLAU;SALL4;NUSAP1;PIM3;PIM2;HMGN1;PHLDA3;TPM4;EIF1AX;TPM3;LMO4;F2R;ARID5B;FRMD6;COL4A2;COL4A1;NHP2;MYADM;SNRPE;VCL;LY6E;RTN2;FBLN1;PHB;PODXL;PMAIP1;MSC;PLTP;STRA6;NOP16;OSBPL3;NMRAL1;LIN28A;CDK4;FES;ALPL;CYCS;WDR1;SNAP23;FHL2;ECE1;CKS1B;DHTKD1;RBM3;PTBP1;SCPEP1;RNPEP;MYBL2;DSP;ETV1;ETV4;UTF1;NT5C3B;PKM;TRAF4;LCP1;ST6GALNAC3;PPP1R15A;RBM47;SLC3A2;CXXC5;RASD1;PCBD2;MARCKSL1;PPP1R14C;MYO10;PTPN11;KLF4;USP28;ASS1;TEC;RGS10;CD9;VIM;LPIN1
Myoepithelial cell:Parotid Gland	24/100	0.985459	0.999996	0	0	0.624538	0.00914796	PDGFRA;NOTCH3;CADM3;SPARC;COL14A1;LGI2;TNC;HTRA1;CRMP1;ANK2;THY1;DCLK1;DKK3;CSRP2;COL4A2;IGDCC4;PTPRZ1;COL4A1;OLFML3;DPYSL3;PDPN;ANGPTL2;PLTP;PDLIM4
Smooth Muscle cell:Blood Vessel	24/100	0.985459	0.999996	0	0	0.624538	0.00914796	PDGFRA;SPARC;VCAM1;COL14A1;SYNPO2;ITGA1;LRRC32;NID2;SOD3;ACTG2;MYLK;ACTA2;ISLR;CCDC80;FAP;OLFML3;ABI3BP;ITGA11;ITGA8;ANGPTL2;IGFBP7;SLIT3;FILIP1L;CRYAB
Fibroblast:Corneal Endothelium	24/100	0.985459	0.999996	0	0	0.624538	0.00914796	PDGFRA;SPARC;VCAM1;COL14A1;SYNPO2;ITGA1;LRRC32;NID2;SOD3;ACTG2;MYLK;ACTA2;ISLR;CCDC80;FAP;OLFML3;ABI3BP;ITGA11;ITGA8;ANGPTL2;IGFBP7;SLIT3;FILIP1L;CRYAB
Vascular Smooth Muscle cell:Embryonic Stem Cell	24/100	0.985459	0.999996	0	0	0.624538	0.00914796	PDGFRA;SPARC;VCAM1;LRP1;COL14A1;HTRA3;AEBP1;THY1;LDB2;LRRC32;FBLN2;NID2;SOD3;DKK3;ACTA2;ISLR;COL4A2;FAP;COL4A1;OLFML3;COL5A3;ENPP2;ANGPTL2;CRYAB
Peritubular Myoid cell:Testis	24/100	0.985459	0.999996	0	0	0.624538	0.00914796	PDGFRA;SPARC;VCAM1;COL14A1;SYNPO2;ITGA1;LRRC32;NID2;SOD3;ACTG2;MYLK;ACTA2;ISLR;CCDC80;FAP;OLFML3;ABI3BP;ITGA11;ITGA8;ANGPTL2;IGFBP7;SLIT3;FILIP1L;CRYAB
Mesenchymal cell:Undefined	24/100	0.985459	0.999996	0	0	0.624538	0.00914796	PDGFRA;SPARC;VCAM1;COL14A1;SYNPO2;ITGA1;LRRC32;NID2;SOD3;ACTG2;MYLK;ACTA2;ISLR;CCDC80;FAP;OLFML3;ABI3BP;ITGA11;ITGA8;ANGPTL2;IGFBP7;SLIT3;FILIP1L;CRYAB
Myofibroblast:Undefined	24/100	0.985459	0.999996	0	0	0.624538	0.00914796	PDGFRA;SPARC;VCAM1;COL14A1;SYNPO2;ITGA1;LRRC32;NID2;SOD3;ACTG2;MYLK;ACTA2;ISLR;CCDC80;FAP;OLFML3;ABI3BP;ITGA11;ITGA8;ANGPTL2;IGFBP7;SLIT3;FILIP1L;CRYAB
Progenitor cell:Skin	24/100	0.985459	0.999996	0	0	0.624538	0.00914796	MAGI1;CDS1;GRB7;LAD1;SLC44A4;KRT8;PLEKHA6;YBX2;B3GALT5;WFDC2;OVOL2;PHOX2A;FRAS1;CDH1;EPCAM;MYO5B;CLDN7;SCNN1A;PKP2;MYH14;VWA1;DSG2;RHPN2;PLS1
Mesenchymal cell:Fetal Liver	24/100	0.985459	0.999996	0	0	0.624538	0.00914796	PDGFRA;SPARC;VCAM1;COL14A1;TNC;FN1;FBLN1;AEBP1;THY1;LDB2;FBLN2;NID2;SOD3;ACTA2;ISLR;CCDC80;COL4A2;FAP;COL4A1;OLFML3;ABI3BP;ITGA11;ANGPTL2;SLIT3
Oocyte:Embryo	20/86	0.985923	0.999996	0	0	0.599399	0.00849741	MEAF6;ABCA5;LMO3;ITGAE;PTPRK;NID2;KIF15;SHE;EPB41L5;CENPE;DEPDC7;ABI3BP;SNX25;SPIRE1;TMCC1;MCTP2;MEST;RAI14;MFAP3L;NUP37
Fibroblast:Pancreas	24/101	0.987664	0.999996	0	0	0.616381	0.00765093	PDGFRA;SPARC;STMN2;CRMP1;ANK2;NAV1;THY1;DCLK1;DKK3;CLIP3;BRINP1;COL4A2;IGDCC4;MMP16;COL4A1;MAP1B;DPYSL3;CHN1;ANGPTL2;NACAD;FAT4;DGKI;GRIA3;ADGRL2
Endocrine cell:Pancreatic Islet	24/101	0.987664	0.999996	0	0	0.616381	0.00765093	IFITM3;SMIM3;CD63;WDR1;GSTO1;ANXA5;EMP3;RHOC;MYL12A;TNFRSF1A;HEBP1;MYL6;DAP;LGALS1;ZYX;TMEM109;TAGLN2;SH3BGRL3;PFN1;CLIC1;VAMP5;S100A11;S100A10;ENG
Enteroendocrine cell:Small Intestine	8/42	0.987754	0.999996	0	0	0.465706	0.00573801	ISLR;METTL1;RASA1;MEI4;BEND4;MADCAM1;MSC;POMGNT2
PROCR+ Progenitor cell:Small Intestine	3/21	0.987793	0.999996	0	0	0.330027	0.00405354	RCN3;RAMP2;ITM2A
Pit Progenitor cell:Stomach	11/54	0.988706	0.999996	0	0	0.506203	0.00574975	TNFAIP8;HACD1;TAFA4;SLC24A3;ACTC1;DIXDC1;NRXN3;BCL2;GBP2;FBXO32;CORO1C
Cytotrophoblast:Placenta	23/98	0.988746	0.999996	0	0	0.606451	0.00686389	NOTCH3;MAMDC2;TNC;HTRA1;IL20RA;DAB2IP;FBLN1;THY1;F3;EGFR;ASS1;ISLR;JPH2;COL4A2;FAP;KRT17;COL4A1;FLRT3;LRIG3;ITGB6;CRYAB;PDLIM4;ADGRL2
Endocrine cell:Embryonic Stem Cell	23/98	0.988746	0.999996	0	0	0.606451	0.00686389	EVC2;LAD1;EHF;SLC44A4;TINAGL1;EGFL6;LRRK1;IL20RA;THY1;B3GALT5;FUT2;F3;WFDC2;CDCP1;CDH1;DPYSL3;MALL;SCNN1A;ITGB8;MUC4;PDLIM4;CD200;ARHGEF5
Endocrine cell:Undefined	23/98	0.988746	0.999996	0	0	0.606451	0.00686389	EVC2;LAD1;EHF;SLC44A4;TINAGL1;EGFL6;LRRK1;IL20RA;THY1;B3GALT5;FUT2;F3;WFDC2;CDCP1;CDH1;DPYSL3;MALL;SCNN1A;ITGB8;MUC4;PDLIM4;CD200;ARHGEF5
Gonadal Mitotic Phase Fetal Germ cell:Fetal Gonad	80/291	0.989097	0.999996	0	0	0.748453	0.00820526	ARL6IP1;WDR1;GLDC;CD81;HILPDA;SNAP23;AQP3;SHD;LOXL2;DHTKD1;TUBA1C;HINT1;CCND2;SH3PXD2A;CTSL;GLIPR2;PLAU;TUBB3;TMSB4X;CHEK1;RNPEP;ANXA6;TCP11L1;MYBL2;PIM2;PHLDA3;GABARAPL1;STARD8;F2R;SOX13;TET1;ELOVL6;ETV4;FNDC5;MSH6;MTHFD1;SLC7A8;COL4A2;TRAF4;PPP1R3B;COL4A1;DPPA3;DDIT4;KIT;PCYOX1;LY6E;CD63;SLC43A1;CDCA7;FBLN1;SLC3A2;THY1;HDAC8;CENPA;AKAP1;RASD1;PODXL;PDPN;FLNA;SUSD3;PIP5K1B;APOE;RPS2;STRA6;CDT1;XBP1;SYT2;PPP1R14C;RRM2;JUP;HSPA5;RCC2;SUSD2;BSPRY;FABP3;LIN28A;ALPL;CD9;NANOG;CALR
Oligodendrocyte Precursor cell:Brain	24/102	0.98956	0.999996	0	0	0.608432	0.0063853	PDGFRA;CADM3;KCNJ10;MEGF11;SEMA6D;NTRK3;STMN2;SLC1A2;ANK2;SORCS1;LHFPL3;GRIN2B;DCLK1;FAM135B;DLG2;PTPRZ1;RFX4;TNR;KIF1B;NXPH1;PTPN5;GPM6B;GRIA3;CLASP2
Morula Cell (Blastomere):Embryo	23/99	0.990514	0.999996	0	0	0.598426	0.00570387	RPL39L;DSP;RRM1;HPGD;CBX3;PRIM1;F2R;CPOX;LSM5;KLF4;KLF3;LSM3;NDC80;IPO5;CCT6A;KLF8;LDHB;LDHA;WEE1;BCAT1;MBNL3;S100A11;CNIH4
Enteroendocrine cell:Large Intestine	22/96	0.991434	0.999996	0	0	0.587879	0.00505754	COL28A1;CCDC122;CEP112;CDKL5;INTU;DOCK7;RASEF;PLEKHA5;EFCAB6;LCLAT1;MYO9A;FAM227A;STK3;FER;FRAS1;PEAK1;TEX9;ADAMTSL3;NEDD4;CFAP69;WDPCP;BMPR1A
Neural cell:Embryoid Body	23/100	0.992024	0.999996	0	0	0.59061	0.0047298	EPHA7;FZD3;ADGRV1;PLPPR5;CRMP1;ANK2;IL17RD;DCLK1;SYT6;CACNG7;TUBB2B;BRINP1;CCKBR;PTPRZ1;WNK3;MAP6;KIF1A;RGS8;LRRC3B;PTPN5;GPM6B;VAT1L;MARK1
Germ cell:Undefined	4/27	0.992249	0.999996	0	0	0.344297	0.00267901	PODXL;KIT;PRDM1;EGFR
Neuronal Progenitor cell:Undefined	23/101	0.993309	0.999996	0	0	0.582994	0.00391384	FZD3;KCNC1;ATRNL1;TMEM59L;PLPPR5;CACNA1B;POU3F2;DCLK1;CACNG7;TUBB2B;PCLO;ADGRA1;PTPRZ1;MAP2;MAP1B;MAP6;SLC17A6;NXPH1;KIF1A;RGS8;SNCB;GPM6B;MARK1
Goblet Progenitor cell:Large Intestine	2/18	0.993555	0.999996	0	0	0.247521	0.00160032	REG4;WFDC2
Neuron:Embryo	22/98	0.99401	0.999996	0	0	0.572322	0.00343869	PIANP;KCNC1;SLC32A1;KCNA2;CACNA1B;NAP1L3;CELF5;ATP1A3;SYP;TMEM130;POU6F1;CACNG7;CACNG8;ADGRA1;CALY;SYT11;FXYD7;NEFM;SNCB;APBA2;PTPN5;GALNT9
Ectoderm cell:Germ	22/98	0.99401	0.999996	0	0	0.572322	0.00343869	NTNG2;CADM3;TSHZ3;GRIK5;KCNA2;DTX1;DLL1;ITPKB;PREX1;ABR;NHSL2;GNG2;SYT11;MAP7D1;EPB41L3;CDH23;SLIT1;SOX8;NCAM1;TBKBP1;TSPOAP1;GAS7
Lake Et al.Science.Ex3:Brain	23/102	0.994401	0.999996	0	0	0.575571	0.00323191	VAV3;RYR2;ATP8A2;VIPR2;NEGR1;ST8SIA1;NTRK3;KCNA2;SORCS1;ATP1A2;RORB;OLFM3;CDH20;DOK6;MPPED2;NCAM1;LRRC3B;SSBP2;HMGCLL1;PTPN5;GPM6B;SCN2B;RNF165
Smooth Muscle cell:Undefined	22/99	0.995009	0.999996	0	0	0.564847	0.00282649	ACVRL1;PDGFRA;VCAM1;COL14A1;HTRA3;SYNPO2;FHL5;LRRC32;FBLN2;SOD3;ACTG2;ACTA2;ISLR;JPH2;ACTC1;COL4A1;OLFML3;CASQ2;ITGA8;ANGPTL2;SLIT3;CRYAB
Myofibroblast:Lung	22/99	0.995009	0.999996	0	0	0.564847	0.00282649	PDGFRA;SPARC;COL14A1;HTRA3;SYNPO2;HTRA1;FN1;THY1;NID2;SOD3;ACTG2;ACTA2;ISLR;JPH2;CCDC80;COL4A2;FAP;COL4A1;OLFML3;ANGPTL2;SLIT3;CRYAB
Mesenchymal Stromal cell:Blood Vessel	22/100	0.99585	0.999996	0	0	0.557563	0.00231849	PDGFRA;CADM3;SPARC;CRMP1;ANK2;FBLN1;THY1;LDB2;FGF1;DKK3;CLIP3;ISLR;COL4A2;COL4A1;OLFML3;MAP1B;DPYSL3;ANGPTL2;NACAD;SLIT3;TLN2;CRYAB
Beige Adipogenic Precursor cell:Adipose Tissue	22/100	0.99585	0.999996	0	0	0.557563	0.00231849	PDGFRA;NOTCH3;CEP112;KCNJ8;COL14A1;ANK2;NDNF;IL17RD;EML1;NID2;DCLK1;ENAH;ISLR;IGDCC4;MAP1B;CASQ2;ITGA8;ANGPTL2;SLIT3;FAT4;EPHA3;RBMS3
Brown Adipogenic Precursor cell:Adipose Tissue	22/100	0.99585	0.999996	0	0	0.557563	0.00231849	PDGFRA;NOTCH3;CEP112;KCNJ8;COL14A1;ANK2;NDNF;IL17RD;EML1;NID2;DCLK1;ENAH;ISLR;IGDCC4;MAP1B;CASQ2;ITGA8;ANGPTL2;SLIT3;FAT4;EPHA3;RBMS3
Fibroblast:Synovium	22/100	0.99585	0.999996	0	0	0.557563	0.00231849	PDGFRA;CADM3;SPARC;CRMP1;ANK2;FBLN1;THY1;LDB2;FGF1;DKK3;CLIP3;ISLR;COL4A2;COL4A1;OLFML3;MAP1B;DPYSL3;ANGPTL2;NACAD;SLIT3;TLN2;CRYAB
Testis Somatic cell:Testis	22/100	0.99585	0.999996	0	0	0.557563	0.00231849	PDGFRA;CADM3;SPARC;CRMP1;ANK2;FBLN1;THY1;LDB2;FGF1;DKK3;CLIP3;ISLR;COL4A2;COL4A1;OLFML3;MAP1B;DPYSL3;ANGPTL2;NACAD;SLIT3;TLN2;CRYAB
Fibroblast:Embryonic Stem Cell	22/100	0.99585	0.999996	0	0	0.557563	0.00231849	PDGFRA;CADM3;SPARC;CRMP1;ANK2;FBLN1;THY1;LDB2;FGF1;DKK3;CLIP3;ISLR;COL4A2;COL4A1;OLFML3;MAP1B;DPYSL3;ANGPTL2;NACAD;SLIT3;TLN2;CRYAB
Retinal Ganglion cell:Embryonic Stem Cell	22/100	0.99585	0.999996	0	0	0.557563	0.00231849	PDGFRA;CADM3;SPARC;CRMP1;ANK2;FBLN1;THY1;LDB2;FGF1;DKK3;CLIP3;ISLR;COL4A2;COL4A1;OLFML3;MAP1B;DPYSL3;ANGPTL2;NACAD;SLIT3;TLN2;CRYAB
Spermatogonial Stem cell:Embryo	22/100	0.99585	0.999996	0	0	0.557563	0.00231849	PDGFRA;CADM3;SPARC;CRMP1;ANK2;FBLN1;THY1;LDB2;FGF1;DKK3;CLIP3;ISLR;COL4A2;COL4A1;OLFML3;MAP1B;DPYSL3;ANGPTL2;NACAD;SLIT3;TLN2;CRYAB
Nucleus Pulposus cell:Intervertebral Disc	22/100	0.99585	0.999996	0	0	0.557563	0.00231849	PDGFRA;MYO10;FZD4;COL14A1;SEMA6D;PLAT;FBLN1;EML1;GLIS1;TBX3;PARD3B;TJP1;ARHGAP20;PDE10A;COL4A2;COL4A1;ITGA8;ANGPTL2;MSX1;CCDC3;PKNOX2;RBMS3
Cholinergic neuron:Undefined	22/100	0.99585	0.999996	0	0	0.557563	0.00231849	CHGA;ZCCHC12;KCNC1;TMEM59L;PLPPR5;STMN2;CACNA1B;DUSP26;TTBK1;CACNG7;TUBB2B;OLFM3;ADGRA1;CALY;SST;NACAD;NEFM;KIF1A;INSM1;RGS8;CDK5R2;TRIM67
Mesenchymal cell:Pancreas	22/100	0.99585	0.999996	0	0	0.557563	0.00231849	PDGFRA;CADM3;SPARC;CRMP1;ANK2;FBLN1;THY1;LDB2;FGF1;DKK3;CLIP3;ISLR;COL4A2;COL4A1;OLFML3;MAP1B;DPYSL3;ANGPTL2;NACAD;SLIT3;TLN2;CRYAB
PP cell:Pancreas	21/97	0.996346	0.999996	0	0	0.546226	0.00199969	GLP1R;CHGA;CPA2;CELA3A;PRSS1;KIRREL2;SPINK1;KLK1;EDN3;PDX1;GCG;TM4SF4;G6PC2;MTNR1B;SST;MUC13;SLC38A8;INSM1;GC;PRSS2;CDK5R2
Pericyte:Brain	21/98	0.996983	0.999996	0	0	0.539091	0.00162898	PDGFRA;COL14A1;TNC;HTRA1;FN1;THY1;HSPG2;NID2;SOD3;ACTA2;EHD2;ISLR;JPH2;CCDC80;COL4A2;FAP;COL4A1;OLFML3;ANGPTL2;SLIT3;CRYAB
Corneal Endothelial cell:Eye	21/99	0.997514	0.999996	0	0	0.532139	0.00132434	CADM3;RAMP2;PARM1;LGI2;STMN2;NAP1L3;CRMP1;ATP1A2;THY1;LDB2;DCLK1;AMOT;SYT6;IGSF21;GPRC5B;BRINP1;DPYSL3;PDPN;FREM1;GPM6B;CD200
Glutamatergic neuron:Brain	21/99	0.997514	0.999996	0	0	0.532139	0.00132434	NAPB;KCNC1;SLC32A1;KCNC2;CAMK2A;STMN2;CACNA1B;CELF5;SYP;RALYL;GNG3;OLFM3;ADGRA1;TNR;SLC17A6;SLC17A7;NXPH1;RGS8;SNCB;PTPN5;CDK5R2
Cardiomyocyte:Heart	3/26	0.997646	0.999996	0	0	0.258185	0.000608605	MEF2C;FABP3;ACTN1
Myeloid cell:Blood	19/92	0.997745	0.999996	0	0	0.514477	0.00116129	PTCRA;HEMGN;RGS18;NFE2;ALAS2;CABP5;CTSW;CFP;RASGRP2;RASGRP4;TSPAN32;NRGN;LYL1;MMP25;DOK3;TREML2;PADI4;PGLYRP1;PF4
Paneth cell:Pyloric Gland	20/96	0.997851	0.999996	0	0	0.520137	0.00111895	UGT1A10;SLC13A2;SLC6A19;EDN3;CDX2;REG4;PHGR1;GUCA2B;APOA4;GCG;KRT20;TMEM253;FABP1;FABP2;TMIGD1;RBP2;MUC13;SLC39A5;ZG16;PRSS2
Pluripotent Stem cell:Ovarian Cortex	18/89	0.998082	0.999996	0	0	0.50113	0.000962107	ACBD7;DRAXIN;POU2F1;UCMA;LRRK1;UTF1;SLC7A3;SYT6;ACOXL;ORC6;LIN28A;DPPA3;SALL4;ZSCAN10;NANOG;JARID2;FGF13;XKR5
Leydig cell:Fetal Gonad	102/380	0.998085	0.999996	0	0	0.722981	0.00138588	SLC23A2;NUP107;RASL11B;IKZF4;FAM110A;ALCAM;DEPTOR;SESN3;EPSTI1;PLS3;SLC16A7;SAMD13;CASK;CPED1;MTHFD2;PKP2;S100A6;S100A4;MGARP;TLN2;FKBP4;IL6ST;STEAP1;EMID1;PPID;PKDCC;AK1;ACACA;EFNB1;TSPAN9;KCNMB2;S100A13;PGK1;APOE;PLTP;ZRANB3;NOP16;RBPMS;GADD45A;EPHX1;NETO2;HSPA12A;PBX1;NFKB1;TSGA10;CDK6;MAFB;CDK4;SFXN1;FGFR4;CDKN1C;MYOM2;GPHN;FSD1L;C1QBP;CASP4;NXPE3;EIF5A;CAMK1D;SLC39A11;TET1;RAB3IL1;UCHL3;SPIDR;NME1;TGFBR3;ASPH;PTRH1;ALDOC;ENG;MATN2;NAPB;ODC1;CXCR4;GLRX;LRP3;PRICKLE1;FAM117B;CYP17A1;HSPD1;PLAGL1;SUSD4;RPS2;RANBP1;HSD3B2;ATRNL1;GOLM1;STAT1;MBOAT1;TUBE1;HSPE1;HNRNPAB;SULF2;VEGFA;FKBP1A;CMSS1;GSTA3;PSAT1;IMPDH2;CD9;PTPN6;PTPN7
Leydig cell:Testis	19/93	0.998161	0.999996	0	0	0.507486	0.000934132	ZRANB3;PCYT1B;ANKLE1;ATAD5;CCDC169;ICAM4;WDR12;DLK1;SPN;LIN28B;ORC6;LIN28A;MYB;ACSBG1;PRTN3;NANOG;JARID2;TGM5;BCAT1
Large Granular lymphocyte:Peripheral Blood	20/97	0.998242	0.999996	0	0	0.513343	0.000903248	TUB;MPP2;PIANP;ARHGEF25;CCDC136;NAP1L3;CRMP1;ZCCHC18;CLIP3;PGBD1;FADS2;CACNG7;UCHL1;TUBB2B;MMP16;STMN1;CHN1;GNB3;SLC26A10;KIF1A
Adipose-derived Stromal cell:Abdominal Adipose Tissue	19/94	0.998503	0.999996	0	0	0.500682	0.000749956	COL26A1;HFM1;BEX1;TCF15;STMN2;IGF2;TET1;SORCS1;DUSP26;DLK1;SLC7A3;FNDC5;TUBB2B;LIN28B;ACTC1;MEX3A;IGDCC4;SMTNL2;FREM1
Adipose Progenitor cell:Abdominal Adipose Tissue	19/94	0.998503	0.999996	0	0	0.500682	0.000749956	COL26A1;HFM1;BEX1;TCF15;STMN2;IGF2;TET1;SORCS1;DUSP26;DLK1;SLC7A3;FNDC5;TUBB2B;LIN28B;ACTC1;MEX3A;IGDCC4;SMTNL2;FREM1
Fibroblast:Peripheral Blood	19/95	0.998784	0.999996	0	0	0.494057	0.000600968	PDGFRA;COL14A1;TNC;HTRA1;FN1;FBLN1;THY1;NID2;DKK3;ISLR;CCDC80;COL4A2;FAP;COL4A1;OLFML3;PAPPA;ANGPTL2;SLIT3;CRYAB
Interstitial cell:Dorsolateral Prefrontal Cortex	19/96	0.999015	0.999996	0	0	0.487603	0.000480711	RTP4;DENND2D;CPQ;ANXA4;GLRX;TANK;MYL12A;IFIH1;LACTB;NMRK1;ARHGDIB;CASP4;CASP1;TNFSF10;CD36;GBP2;VAMP5;DECR1;GBP3
Lake Et al.Science.Ex7:Brain	20/100	0.999049	0.999996	0	0	0.493981	0.000469864	TUB;PDGFRA;SEMA6D;STMN2;NAP1L3;ANK2;THY1;LDB2;EML1;DCLK1;PBX1;OLFM1;IGSF21;BRINP1;MMP16;MAP1B;NEFM;LARGE1;PTPN5;GRIA3
Gonocyte:Gonad	16/85	0.999144	0.999996	0	0	0.458292	0.000392643	RPL39L;HELLS;PIF1;UCMA;LRRK1;UTF1;SLC7A3;ACOXL;ORC6;LIN28A;NASP;DPPA3;FANCD2;SALL4;ZSCAN10;NANOG
Ovarian Germ Stem cell:Ovary	16/85	0.999144	0.999996	0	0	0.458292	0.000392643	RPL39L;HELLS;PIF1;UCMA;LRRK1;UTF1;SLC7A3;ACOXL;ORC6;LIN28A;NASP;DPPA3;FANCD2;SALL4;ZSCAN10;NANOG
Embryonic Stem cell:Tooth	17/90	0.999326	0.999996	0	0	0.460184	0.000310159	GABRB3;DRAXIN;POU2F1;UCMA;LRRK1;B3GALT5;IL17RD;SLC7A3;ACOXL;ORC6;LIN28A;NASP;DPPA3;PODXL;SALL4;ZSCAN10;NANOG
Megakaryocyte Progenitor cell:Peripheral Blood	18/94	0.99934	0.999996	0	0	0.467984	0.00030906	PTCRA;HEMGN;RGS18;P2RY12;NFE2;P2RY13;ALAS2;CLEC12A;MAX;CABP5;F13A1;SELP;TAL1;PADI4;CLEC4E;S100A9;S100A8;PF4
Early Hematopoietic cell:Blood	19/98	0.999356	0.999996	0	0	0.475187	0.000306015	SLC13A2;SLC44A4;FOXJ1;B3GALT5;PBX1;CX3CL1;WFDC2;NYNRIN;CAPN9;FRAS1;PTPRZ1;EPCAM;MYO5B;MYH14;SOSTDC1;FREM1;MUC4;CFTR;ITGA9
Dermal Papilla cell:Hair Follicle	19/98	0.999356	0.999996	0	0	0.475187	0.000306015	SLC13A2;SLC44A4;FOXJ1;B3GALT5;PBX1;CX3CL1;WFDC2;NYNRIN;CAPN9;FRAS1;PTPRZ1;EPCAM;MYO5B;MYH14;SOSTDC1;FREM1;MUC4;CFTR;ITGA9
Neural Stem cell:Bone Marrow	19/98	0.999356	0.999996	0	0	0.475187	0.000306015	SLC13A2;SLC44A4;FOXJ1;B3GALT5;PBX1;CX3CL1;WFDC2;NYNRIN;CAPN9;FRAS1;PTPRZ1;EPCAM;MYO5B;MYH14;SOSTDC1;FREM1;MUC4;CFTR;ITGA9
Cancer Stem cell:Larynx	19/98	0.999356	0.999996	0	0	0.475187	0.000306015	SLC13A2;SLC44A4;FOXJ1;B3GALT5;PBX1;CX3CL1;WFDC2;NYNRIN;CAPN9;FRAS1;PTPRZ1;EPCAM;MYO5B;MYH14;SOSTDC1;FREM1;MUC4;CFTR;ITGA9
Pancreatic Progenitor cell:Pancreas	19/98	0.999356	0.999996	0	0	0.475187	0.000306015	SLC13A2;SLC44A4;FOXJ1;B3GALT5;PBX1;CX3CL1;WFDC2;NYNRIN;CAPN9;FRAS1;PTPRZ1;EPCAM;MYO5B;MYH14;SOSTDC1;FREM1;MUC4;CFTR;ITGA9
Progenitor cell:Embryonic Stem Cell	19/98	0.999356	0.999996	0	0	0.475187	0.000306015	SLC13A2;SLC44A4;FOXJ1;B3GALT5;PBX1;CX3CL1;WFDC2;NYNRIN;CAPN9;FRAS1;PTPRZ1;EPCAM;MYO5B;MYH14;SOSTDC1;FREM1;MUC4;CFTR;ITGA9
Stem cell:Pancreas	19/98	0.999356	0.999996	0	0	0.475187	0.000306015	ACBD7;CDKL5;POU2F1;INTU;CCDC169;CHRNA7;DENND2A;PLEKHA5;B3GALT5;LIN28A;ADAMTSL3;ZSCAN10;WNK3;B3GALT1;WDPCP;NANOG;FGF13;LGR5;BMPR1A
Ductal cell:Pancreas	19/98	0.999356	0.999996	0	0	0.475187	0.000306015	SLC13A2;SLC44A4;FOXJ1;B3GALT5;PBX1;CX3CL1;WFDC2;NYNRIN;CAPN9;FRAS1;PTPRZ1;EPCAM;MYO5B;MYH14;SOSTDC1;FREM1;MUC4;CFTR;ITGA9
B cell:Fetal Liver	20/102	0.999375	0.999996	0	0	0.48186	0.000301328	BLK;FCRL1;IGHM;P2RY10;NCF1;PAX5;IGHV1-18;CD79B;CD79A;IGKC;SIT1;BANK1;CD19;PNOC;BTLA;BLNK;IGLC3;IGHD;IGLC1;MS4A1
Primordial Germ cell:Germ	17/92	0.999569	0.999996	0	0	0.447845	0.000192979	KCNC2;VWA3A;TEX26;KNCN;GRIN2B;ZPBP;SLC6A5;MGAT4D;RALYL;RFX4;ERICH3;HYDIN;TNR;SLC17A6;NXPH1;SLC25A31;CNTNAP4
Pluripotent Very Small Embryonic-Like cell:Ovary	17/92	0.999569	0.999996	0	0	0.447845	0.000192979	LEFTY1;UCMA;LRRK1;PLA2G3;B3GALT5;MUC3A;WFDC2;SLC7A3;SYT6;LIN28A;CDH1;EPCAM;SALL4;SCNN1A;ZSCAN10;NANOG;CFTR
Mesenchymal Stem cell:White Adipose Tissue	14/80	0.999571	0.999996	0	0	0.419203	0.000180084	ITIH5;CPM;DAPK2;SLC11A1;C5AR1;ATP1A4;CIDEC;COMP;MFAP5;SHE;PECAM1;TMEM119;CD36;LAIR1
8-Cell Stage Cell (Blastomere):Embryo	1/19	0.999574	0.999996	0	0	0.109976	4.69055e-05	SERTAD1
Trophoblast cell:Endometrium	19/100	0.999582	0.999996	0	0	0.463384	0.000193622	DENND2D;IGHM;IL1RN;RBM47;IL1R2;F11R;PDZK1IP1;ISG20;JAML;IGKC;IRF1;CASP4;TNFSF10;LCN2;IGLC3;IGLC1;MCTP2;GBP4;MPZL2
Cytotrophoblast:Endometrium	19/100	0.999582	0.999996	0	0	0.463384	0.000193622	DENND2D;IGHM;IL1RN;RBM47;IL1R2;F11R;PDZK1IP1;ISG20;JAML;IGKC;IRF1;CASP4;TNFSF10;LCN2;IGLC3;IGLC1;MCTP2;GBP4;MPZL2
M1 macrophage:Brain	18/97	0.999659	0.999996	0	0	0.45011	0.000153367	MAP2K3;SSNA1;ARPC4;CAPG;EMP3;MFSD10;APRT;LGALS1;ADGRE5;SERTAD1;BCL3;EFHD2;S100A4;TAGLN2;SH3BGRL3;PLP2;JUNB;S100A11
Cholinergic neuron:Spinal Cord	18/98	0.999728	0.999996	0	0	0.44445	0.000121126	CHGA;KIRREL2;KCNC1;STMN2;UNCX;TTBK1;PHOX2A;SLC6A5;DISP3;OLFM3;SST;SLC17A6;CNGA3;SLC17A8;INSM1;RGS8;CDK5R2;TRIM67
Lake Et al.Science.In1:Brain	18/98	0.999728	0.999996	0	0	0.44445	0.000121126	KHDRBS2;CADM3;KCNC1;KCNA2;STMN2;CACNA1B;NAP1L3;SORCS1;ADGRA1;PTPRZ1;SLC17A6;NEFM;NCAM1;KIF1A;RGS8;LRRC3B;PTPN5;GPM6B
Platelet:Peripheral Blood	17/95	0.999782	0.999996	0	0	0.430522	9.38422e-05	PTCRA;HEMGN;RGS18;NFE2;ALAS2;CABP5;RETN;CFP;RASGRP2;RASGRP4;TSPAN32;NRGN;DOK3;TAL1;PADI4;PGLYRP1;PF4
Platelet:Plasma	17/95	0.999782	0.999996	0	0	0.430522	9.38422e-05	PTCRA;HEMGN;RGS18;NFE2;ALAS2;CABP5;RETN;CFP;RASGRP2;RASGRP4;TSPAN32;NRGN;DOK3;TAL1;PADI4;PGLYRP1;PF4
EBV+ B Lymphoma cell:Lymph	18/99	0.999782	0.999996	0	0	0.43893	9.55781e-05	SRXN1;GOLM1;APLP2;FNDC3B;RNF19B;ATP2A2;ARAP3;ACTN4;YBX1;OXSR1;PTPN12;IGF2R;CPD;TRIM25;HDGF;ATP13A3;KPNB1;IL13RA1
EBV+ B Lymphoma cell:Kidney	18/99	0.999782	0.999996	0	0	0.43893	9.55781e-05	SRXN1;GOLM1;APLP2;FNDC3B;RNF19B;ATP2A2;ARAP3;ACTN4;YBX1;OXSR1;PTPN12;IGF2R;CPD;TRIM25;HDGF;ATP13A3;KPNB1;IL13RA1
EBV+ B Lymphoma cell:Liver	18/99	0.999782	0.999996	0	0	0.43893	9.55781e-05	SRXN1;GOLM1;APLP2;FNDC3B;RNF19B;ATP2A2;ARAP3;ACTN4;YBX1;OXSR1;PTPN12;IGF2R;CPD;TRIM25;HDGF;ATP13A3;KPNB1;IL13RA1
Stem cell:Ovarian Cortex	16/91	0.999783	0.999996	0	0	0.421438	9.13084e-05	GABRB3;ACBD7;DRAXIN;PCYT1B;FZD3;POU2F1;LRRK1;SLC7A3;SYT6;LIN28A;PTPRZ1;DPPA3;SALL4;ZSCAN10;NANOG;FGF13
Purkinje cell:Brain	17/96	0.999827	0.999996	0	0	0.42504	7.36792e-05	CNTNAP1;TRIO;MAST2;ATP2A2;AGAP1;CDC42BPB;SOGA1;SMG6;CYTH3;CTIF;FAM168A;ADGRB2;DMWD;GPC1;DLG5;PLXNA1;PLEC
Serotonergic neuron:Undefined	17/97	0.999862	0.999996	0	0	0.419695	5.78334e-05	CHGA;SLC6A19;DDC;ONECUT2;CDX2;PHGR1;PDX1;GUCA2B;GCG;SYP;PHOX2A;GNG4;SST;KIF1A;CKB;INSM1;CDK5R2
Cancer Stem cell:Gall Bladder	16/93	0.999864	0.999996	0	0	0.410429	5.57462e-05	LRRK1;PLEKHA5;B3GALT5;IL17RD;SLC7A3;SYT6;LIN28B;FRAS1;LIN28A;PTPRZ1;PODXL;SALL4;ZSCAN10;WNK3;NANOG;BMPR1A
Natural Killer cell:Breast	17/98	0.99989	0.999996	0	0	0.414483	4.5403e-05	CADM3;KCNC1;KCNA2;STMN2;NAP1L3;KCNA4;SORCS1;ATP1A2;DUSP26;ADGRA1;CDH20;SYT11;NEFM;NCAM1;LRRC3B;PTPN5;GPM6B
Definitive Zone cell:Adrenal Gland	17/98	0.99989	0.999996	0	0	0.414483	4.5403e-05	CADM3;KCNC1;KCNA2;STMN2;NAP1L3;KCNA4;SORCS1;ATP1A2;DUSP26;ADGRA1;CDH20;SYT11;NEFM;NCAM1;LRRC3B;PTPN5;GPM6B
Chromaffin cell:Adrenal Gland	17/98	0.99989	0.999996	0	0	0.414483	4.5403e-05	CADM3;KCNC1;KCNA2;STMN2;NAP1L3;KCNA4;SORCS1;ATP1A2;DUSP26;ADGRA1;CDH20;SYT11;NEFM;NCAM1;LRRC3B;PTPN5;GPM6B
Astroglial Progenitor cell:Embryo	16/94	0.999892	0.999996	0	0	0.405137	4.35627e-05	TSC22D3;TRAC;LSP1;GIMAP7;TSPAN32;KLF2;ITPKB;GZMK;GZMM;SPOCK2;TRBC1;CD7;MAL;GBP2;S1PR4;MXD4
FGFR1HighNME5- Epithelial cell:Esophagus	41/191	0.99991	0.999996	0	0	0.538917	4.85576e-05	FKBP10;NRP1;TRIO;PKDCC;TROAP;ADAM22;CRMP1;LCAT;SNX10;FURIN;TTK;TMEM144;SOCS2;ISLR;TRIM6;CTSK;ABI3BP;HMCN2;PBK;PRKG2;SLIT3;PLXNC1;SLC16A2;CERS3;EGR2;VCAM1;PIANP;RIC1;ELOVL6;P3H3;TRERF1;HIC1;PDGFRL;DLK1;FNDC5;TGFBR3;MFAP5;ADGRB2;COL5A3;ASB2;ASPA
Mesoderm cell:Undefined	17/99	0.999913	0.999996	0	0	0.409397	3.56692e-05	B4GALT2;FKBP10;P3H4;P3H3;RANGAP1;ATAD3A;CBARP;PTMS;TRIM28;TUBB3;FASN;GPC1;NT5DC2;FSCN1;SERPINH1;PLXNA1;RAC3
Hepatocyte:Embryoid Body	16/95	0.999915	0.999996	0	0	0.399978	3.40687e-05	CPB2;HPN;APOA1;APOA4;TM4SF5;TM4SF4;C8A;APOA5;CPN1;FABP1;HPX;HNF4A;SLC39A5;F13B;GC;HABP2
Oocyte:Ovary	13/83	0.999925	0.999996	0	0	0.366851	2.74544e-05	CCDC38;ZAN;ACTL7B;KCNJ14;RXFP4;TEX14;FOXR1;FAM169B;TMEM202;ASTL;LHX3;CATSPERD;FOSB
Oogenesis Phase Fetal Germ cell:Fetal Gonad	233/844	0.999926	0.999996	0	0	0.747016	5.5541e-05	EPS8;LGALS3;AKT3;INSC;EPSTI1;DIP2C;GLUL;HABP2;WLS;SERPINF1;MTUS1;UNC5C;ANK3;SYTL3;WDR76;SHTN1;INPP4B;EML6;ADCY9;MAP1B;GSAP;NECAB2;SPTBN5;ABCB4;TGFA;NEDD4L;KALRN;FAM149A;EPB41L3;HOXC9;DNAH10;DNAH17;GADD45A;FN1;BTBD11;NFATC1;ELL2;SQLE;STAG3;ID2;MYO5B;GIPC2;NOSTRIN;CYSTM1;LAD1;ZFAND2A;CTSW;PTPRK;SHD;WFDC2;HERPUD1;JPH2;TRIM6;GLIPR1;MAP1LC3A;CSRP2;HEY2;KIF13B;BBS9;CTSH;CD36;CTSF;EMB;JARID2;VAV3;CRPPA;TSC22D1;TESC;MYOF;RRAS2;BAZ1A;CBFA2T3;TMC3;ENAH;RNF144B;GAL;NCOA7;SGK1;VGLL4;ELOF1;SATB1;PRICKLE1;SGMS2;TMEM163;CHN2;CHRNE;FARP1;WWOX;MPP2;CRBN;STAT1;NDE1;RPA1;TMEM64;MPP7;FOXR1;NOL4L;SLCO3A1;ANKS4B;SH3GL3;CD82;DENND5B;GALNT18;FAM13A;GOLIM4;SLC8A1;LOXL2;NR3C2;HID1;AMOT;RGS2;SLK;CDH1;KPNA7;TEKT5;SLC39A4;PLS1;CSGALNACT1;SLC30A3;LMO3;ANKRD45;USP2;UBE2E2;ACYP2;FAM227B;TUBA4A;PDGFRL;FAM227A;PKP4;PPIC;FBLN7;CSF1R;FKBP2;MAX;INSIG1;CHRNA7;AK1;STK39;PSEN2;ITPR1;ARHGAP18;CACNA1D;LTBP3;FOXO3;ARHGAP15;FBLN2;NID2;TMEM25;PDZD2;SOHLH1;COBLL1;SMYD2;SLC38A8;MFAP3L;ZFHX3;RAB4A;EPHX1;HSPA2;FBXO32;NFKB2;NFKBIA;SCCPDH;DIAPH3;GNB4;TCF4;MUC20;PGPEP1L;BMPR1A;MCTP1;THRB;ITGB5;SH2D4A;MAST4;CNRIP1;MEGF11;COX4I2;LRRK1;RASGRF1;CHD7;YBX2;AFF1;EEF2K;PSD3;PHACTR3;TMEM108;CCDC50;BCAS1;YWHAH;ITGA4;TMEM255B;PDE4D;ARAP2;NAV2;UPK3B;RCN3;TGFBR3;ASPH;DPPA3;CATSPERD;BMP2K;PECAM1;ZP3;MCTP2;ITGA9;TRIM50;UHRF1;NRXN3;GLRX;SEMA3E;ATP2C2;TOB1;USP18;CDC42;CYTH3;GNG2;ABLIM2;GNG4;IGF2BP3;RALY;BEND7;BCO1;JAZF1;EYA2;HIP1R;CABLES1;BAIAP2;GDAP1;TBX3;P2RX7;MYO1E;WEE2;RBM46;PFKP
Paneth cell:Undefined	16/96	0.999932	0.999996	0	0	0.394948	2.66831e-05	DDC;GOT1;CISD1;DHCR24;GCSH;PRDX4;RNF128;FAM162A;STBD1;PXMP2;PCBD1;HMGCS2;STEAP1;PLPP1;NUDT12;PCYOX1
Amacrine cell:Eye	16/96	0.999932	0.999996	0	0	0.394948	2.66831e-05	EPHA7;COL26A1;GRIK5;PLPPR5;ECEL1;STMN2;BMP7;SLC7A3;SYT6;CACNG7;TUBB2B;BRINP1;ZMAT4;KIF1A;RGS8;VAT1L
Acinar cell:Pancreas	17/102	0.999956	0.999996	0	0	0.394858	1.74942e-05	RB1;EDEM3;SUZ12;CELA3A;PRSS1;MBNL2;CBFB;FBXL17;PDX1;GCG;PDS5A;CD2AP;MFSD6;RAD21;TFF1;PRSS2;PRELID3B
Basal cell:Submandibular Gland	16/98	0.999957	0.999996	0	0	0.385257	1.64997e-05	CERS3;SERPINB12;S100A2;PLA2G4E;TACSTD2;TMEM40;CYP4B1;ABCA12;SERPINB5;RAET1E;KRT17;LY6D;ITGB6;TNS4;NECTIN4;LGALS7
Buccal Epithelial Stem cell:Oral Mucosa	16/98	0.999957	0.999996	0	0	0.385257	1.64997e-05	CERS3;SERPINB12;S100A2;PLA2G4E;TACSTD2;TMEM40;CYP4B1;ABCA12;SERPINB5;RAET1E;KRT17;LY6D;ITGB6;TNS4;NECTIN4;LGALS7
Basal cell:Salivary Gland	16/98	0.999957	0.999996	0	0	0.385257	1.64997e-05	CERS3;SERPINB12;S100A2;PLA2G4E;TACSTD2;TMEM40;CYP4B1;ABCA12;SERPINB5;RAET1E;KRT17;LY6D;ITGB6;TNS4;NECTIN4;LGALS7
Eosinophil:Bronchoalveolar System	15/94	0.999959	0.999996	0	0	0.374923	1.53728e-05	CPB2;TMPRSS6;HPN;APOA1;TM4SF5;C8A;APOA5;INHBC;CPN1;HPX;UROC1;SP5;F13B;FGFR4;SLC28A1
Clara cell:Lung	14/90	0.999961	0.999996	0	0	0.36377	1.41231e-05	CFAP73;TTLL10;APOBEC4;TMEM190;CXCL17;LDLRAD1;CYP4B1;TEX26;WFDC2;CFAP126;BPIFA2;CATSPERD;SCGB1A1;DRC1
Cancer Stem cell:Venous Blood	15/96	0.999974	0.999996	0	0	0.365611	9.61793e-06	SMIM24;LEFTY1;ST6GAL1;CLSTN3;WDR86;FOXJ1;WFDC2;REC8;CLDN10;TPPP3;CRACR2B;SGSM3;LCN2;ALPL;PDE9A
Luteinizing Granulosa cell:Ovarian Follicle	15/96	0.999974	0.999996	0	0	0.365611	9.61793e-06	RYR2;ACTN2;MTUS2;LRP2;SLC6A5;ACTC1;LIN28A;CCKBR;ADAMTS18;SMYD1;FILIP1;CCDC141;FREM1;PTPN5;GRIA3
Pancreatic Progenitor cell:Embryonic Stem Cell	15/96	0.999974	0.999996	0	0	0.365611	9.61793e-06	CPB2;APOA1;APOA4;TM4SF5;TM4SF4;C8A;APOA5;CPN1;FABP1;HNF4A;SLC39A5;F13B;GC;SLC28A1;HABP2
Pancreatic Progenitor cell:Embryo	15/96	0.999974	0.999996	0	0	0.365611	9.61793e-06	CPB2;APOA1;APOA4;TM4SF5;TM4SF4;C8A;APOA5;CPN1;FABP1;HNF4A;SLC39A5;F13B;GC;SLC28A1;HABP2
Cancer Stem cell:Skin	16/101	0.999978	0.999996	0	0	0.371576	8.33839e-06	EPHA7;FZD3;PCYT1B;ADGRV1;FOXJ1;BMP7;PBX1;WFDC2;GPRC5B;TUBB2B;PTPRZ1;MAP6;KIF1A;PTPN5;GPM6B;MARK1
Cardiomyocyte:Undefined	15/97	0.999979	0.999996	0	0	0.361125	7.69625e-06	ANKRD17;ANKRD26;RIF1;CEP295;CCP110;PDS5B;MYO9A;UBR5;ALMS1;TTC3;KANSL1L;CEP290;MDN1;FRYL;CLASP2
Amnion Epithelial cell:Amniotic Membrane	12/86	0.999986	0.999996	0	0	0.320182	4.46975e-06	DRAXIN;ACOXL;ORC6;LIN28A;UCMA;DPPA3;SALL4;LRRK1;ZSCAN10;NANOG;JARID2;XKR5
Embryonic Stem cell:Hair Follicle	12/86	0.999986	0.999996	0	0	0.320182	4.46975e-06	DRAXIN;ACOXL;ORC6;LIN28A;UCMA;DPPA3;SALL4;LRRK1;ZSCAN10;NANOG;JARID2;XKR5
Epidermal Stem cell:Foreskin	14/95	0.999986	0.999996	0	0	0.341186	4.62915e-06	EDEM3;DDX3X;IFNGR1;ABHD3;SNAP23;DENND4C;SNX13;KLF3;CD2AP;VMP1;CPD;VPS54;CD46;MPZL2
Natural Killer T (NKT) cell:Fetal Kidney	1016/4543	0.999989	0.999996	0	0	0.494329	5.43641e-06	NUP107;GMFG;FAM110A;IL4I1;LACTB;PREX1;KRTCAP2;SYNGAP1;UBASH3B;ZC3H12A;PSMD1;GBP5;GABARAPL1;HSPG2;CD2AP;MYL6;DDIT3;DDIT4;ORAI1;SLBP;SET;MEAF6;SHMT2;CDCA4;HPN;CDCA7;CDCA8;GATA3;IQGAP2;KLRK1;RNF213;PRELID3B;CTC1;JUN;TEX30;ABCA5;TIPARP;NCAPH2;LRBA;EIF2AK2;LARP7;DHFR;FAM111A;SULT1B1;TDP1;NMT2;SFXN1;GPR18;EZH2;SNX10;AREG;LITAF;NHSL2;TUBA1B;ATIC;SH3BGRL3;NELFE;DUSP4;DUSP5;DUSP2;RMI2;DUSP1;GSTO1;ELOVL5;GPR35;PGAM1;ROM1;RRAS2;ELOVL6;EMP3;BAZ1A;FOS;DUSP8;DYNLL1;BAZ1B;PGM2L1;SLC7A5;PLSCR1;MRPL51;PSMA4;CINP;CKS2;VAMP5;ERGIC1;OAT;STAU2;ODC1;SRRT;RPS27L;ABRACL;UNG;PSMA8;STAT4;FLNA;FLNB;IL12RB1;SAMD3;IL12RB2;CASP8AP2;MBD4;MBD5;P2RY10;CRBN;ATAD2;STAT3;GPR55;TMEM64;SLCO3A1;FABP5;APEX1;CENPK;CENPM;TSR1;CIAPIN1;NCAPD3;FRYL;MTCH1;RIF1;GPR68;GPR65;RORC;SLA;ZBTB20;RORA;SLK;SESN1;PIM1;MAP3K8;PIM3;PIM2;KPNA2;TNFRSF4;KPNA3;SLC16A3;PPP1R16B;EIF1AX;UBE2E3;CTNNBIP1;UBALD2;TC2N;TUBA4A;CDC25B;MAPKAPK3;HAT1;SRSF2;S100A6;SRSF3;SRSF4;ANAPC5;S100A4;KPNB1;LY6E;RNASEH2C;LRRC59;BLM;RNASEH2B;PFKFB3;MAX;MAZ;STK39;CREM;FHIT;CORO1A;HSP90B1;RAP1B;SOCS2;SOCS3;BCL2L11;SOCS1;MED30;PMVK;G3BP1;PGK1;SMYD2;SMYD3;MDN1;SDF2L1;ODF2;TNFRSF9;ZBTB16;NEK7;ZBTB10;FBXO34;ARPC4;ARPC5;BMX;NFKB1;NFKB2;RGCC;MDM1;ITGB1;DRAXIN;NXT1;ITGAM;HSP90AB1;ITGB2;ITGAE;ITGAL;SPN;ARL5B;TAGAP;NEO1;BCAS1;EIF5A;BCAS3;CERS4;HSP90AA1;ITGA4;PVRIG;TNFRSF18;VPS37B;TNFRSF1B;ARL4C;PPM1B;DBF4;TNFRSF25;LCP1;SLC25A5;GAPDH;DTL;BIRC3;PPP1R15A;ITIH5;NDUFB7;UHRF2;FURIN;CXXC5;MALT1;TSPAN32;SRM;CKMT2;CDC42;CCL5;CCL4;CCL3;SH3BP5;E2F3;CNNM2;NOP56;H2AZ1;H2AZ2;NOP58;HNRNPA3;NDUFA4;GZMA;HIP1R;LYSMD2;GZMB;TTC39C;HNRNPAB;REC8;BAIAP3;TTC39B;GZMK;GZMM;IL2RA;IL2RB;OCIAD2;P4HB;PTPN7;PTPN4;MYO1F;EIF3B;MYO1G;EIF4A1;CCNF;PPAN;PRF1;UBE2L6;IKZF2;NUDT5;IKZF3;ICAM1;NUDT4;LGALS1;SNRPD1;TNFSF10;TNFSF11;RCC1;TMPO;SMARCC1;SFMBT1;MIF;ACTN4;MFSD10;DHX40;SOAT2;PPA1;SUB1;KCNQ5;TAGLN2;TRIB2;SDC4;EPB41;PIK3R1;SEC14L1;HIVEP1;ST8SIA4;SLAMF7;TSPAN5;HIVEP3;SLAMF6;LYAR;N4BP2;N4BP1;DECR1;SLAMF1;XBP1;YES1;TNFSF14;SURF4;NTAN1;PAICS;BST2;EXT1;POLA2;WNK1;ID2;CALM3;CALR;CALM1;CALM2;CCNJL;FKBP11;CSRNP1;SYNM;GPAA1;OTUD7B;CD3G;CTSW;BRCA1;KIF11;PTPRK;HERPUD1;GNGT2;MAP1LC3A;NUDCD2;SCML4;MIS18BP1;NMRK1;CD38;CCR7;CCR6;CTSD;CTSC;CCT3;CD52;ZHX2;FCER1G;STARD3NL;CACYBP;COMMD1;MRPS6;APRT;LAT2;NCR1;TOX2;KIT;CANX;NCOA7;CD48;CD47;CRELD2;CD46;PTMA;SFI1;CD44;CD63;PCNA;SATB1;SSNA1;HEATR1;NEDD9;COX5B;COX5A;CRIP1;RELB;SERTAD1;PERP;EXOSC8;PCNT;CD55;H2BC9;CD74;NPM1;CD72;GCH1;CD70;RPA1;RPA2;PPP1CA;FKBP1A;PER1;SGSM3;CCNG2;RPA3;HNRNPA2B1;TTC3;ESYT1;CD69;IL18R1;CD83;CD81;PLAT;PRDM1;COX6A1;NR3C1;GIMAP7;ACTG1;CCND2;RGS3;GNPTAB;TBC1D31;RGS1;CAPN2;ENPP1;BANF1;GGT1;BORCS7;RGS9;EOMES;ZBP1;CD96;THEMIS;CASK;CYBA;LAX1;ATAD3A;TANC2;CAMKMT;GPRIN3;ERN1;DOK2;TYROBP;DKC1;CD8A;MAP7D1;ADAM12;DNAJB11;PPIH;RAF1;PPIA;PPID;COX17;TCF7;SLC1A4;PDS5B;DDX60;PDS5A;RASGRP2;TIMM50;ADGRG1;FUT8;ADGRG5;LPXN;CCDC141;FDPS;VCAM1;AUTS2;DENND4A;ARHGEF39;DENND4C;CRTAM;HMGA1;ISG15;SSH2;ISG20;AHI1;NASP;UBE2S;BHLHE40;CYCS;IL7R;MXD4;RTP4;YWHAE;PRR5;TNFAIP8;PRR7;DDX3X;PLEK;HMGB2;TNFAIP3;DPY30;HMGB1;LDB2;CHD2;DNPH1;GPHN;LMNB1;SFR1;ADGRE5;RASGEF1A;RASGEF1B;MYBL1;ETV3;MASTL;MMP9;PJA1;GFOD1;IRF4;TBC1D5;IRF1;IRF7;IRF8;MVD;IL9R;AGPAT5;DDX28;MVK;SLC3A2;ASAP1;HMGCR;AGPAT4;AURKA;GK5;IL1RL1;GNG2;TBX21;SPOCK2;POLD2;RALY;RRM1;GALNT3;ATP2B4;PDAP1;ATP2B1;SSRP1;CD2;CD6;CD7;RANGRF;VIM;ASB2;RAN;NUP37;WIPF3;HNRNPU;ENO1;SMC3;GABPB1;SLC4A4;SMC4;SMC2;GLS;MYC;GPR171;JUNB;IER5;IER2;PRKCH;WSB1;PIH1D1;ATG10;SYTL3;SYTL2;RNF125;NUP98;RHNO1;PRR13;ANAPC15;PRKDC;NOLC1;WDR62;SAMSN1;ANAPC11;SKA2;PLAC8;LDHB;CRACR2A;LDHA;CHST11;CHST12;RAD21;ST3GAL4;PLCG2;ST3GAL5;ICOS;S100A11;FDFT1;S100A10;NAA50;PRELID1;JUND;MCAM;SNAI3;STARD10;NFATC1;BRAF;PA2G4;NR1D1;ELL2;FOSL2;EHD1;H2AC20;HNRNPD;REL;CEP83;PAM;RAD18;CEP57;BTG2;MEI1;LPCAT1;LYST;MYOM2;SMG6;IFIH1;RNF157;GPR132;NUF2;ANXA6;EMB;JARID2;EMD;HAVCR2;DENND2D;HELLS;NUDC;TPI1;ANXA2;IFNGR1;NUTF2;WDR35;COQ10B;GNL3;SIKE1;KIFC1;TCP1;EXOC4;RARA;PLIN2;TKT;GART;CLDND1;AHNAK;PLPPR5;AOAH;SPTY2D1;TANK;OLFML3;USP1;SC5D;BRD8;RPS2;CDKN2D;CDKN2B;CDKN2A;MGMT;PBDC1;TUBB4B;DHRS3;ABI3;RNF149;LPCAT4;ZYX;HYLS1;PLP2;CSF2;ATP8A1;CLSTN3;IRS2;METRNL;BZW2;CDC14A;IPO5;ZFP36;RNF19A;CFL1;PLXNC1;HMGN2;PHLDA1;HMGN3;HMGN1;MAP2K3;RNF43;CSNK1G3;COL27A1;SNRPN;TPM4;TPM3;NCL;H4C11;NHP2;ERH;SNRPE;ADAM8;TNIK;TOX;PHLDB2;SNRPA;ANKRD17;FKBP2;DNMT1;CBFB;ABHD3;INSIG1;HVCN1;PHB;STIP1;UBR5;SKIL;CD160;GLMN;NEB;LSM5;LSM4;HOPX;LSM3;LSM2;LSM8;LSM6;SCCPDH;REEP5;CPD;BCL3;MAFF;SERINC3;XAF1;WDR1;PTPN22;LSP1;DUSP16;SYNE2;PTBP1;DUSP10;EFHD2;LBR;CCDC50;HMGCS1;RFC1;RFC2;TRAF1;SMC1A;HAUS1;PKM;TFDP1;TRAF4;MCM3;XCL1;MCM5;SNRPA1;MCM6;SFT2D2;SMPDL3B;NFAT5;CEBPB;CEBPD;LUZP1;GLRX;PRR5L;LMF2;TTN;DNAJB1;RBBP4;IL21R;RBBP8;RBBP7;BAK1;TIGIT;JAZF1;CCDC57;APOBR;PTPN11;PTPN12;KLF3;OXR1;PML;ASXL1;DNAJA1;KLF6;RAD50;EVI2A;IMPDH2;SPAG1;IFITM3;GLTP;TCERG1;IFITM1;IFITM2;SPARC;ARL6IP1;IL23R;GFI1;CISD1;CBLB;AQP3;RPS6KA3;RPS17;RPS6KA5;CHEK1;MAGOH;H4C3;TKTL1;TIPIN;IL1R1;CMC2;IFRD1;TINF2;MIF4GD;RUNX3;RUNX2;NEIL3;CARHSP1;VDAC1;PFN1;SH2D2A;MYL12A;CD79B;FAM43A;STXBP5;RALGDS;CDT1;RABGAP1L;GADD45B;SIAH2;SH2D1A;LIF;DERA;MANF;CCT6A;STAG1;STAG3;ANP32E;ANP32B;ITM2A;H2AX;CLIC3;HIP1;MAGT1;GLIPR1;HINT1;SIPA1L1;SERP1;GLIPR2;C1QBP;SEC61B;CCHCR1;CLIC1;RAB8B;RALGPS2;PARP1;PRMT1;HEG1;TSC22D3;TSC22D2;RHOC;UCHL3;RAB33A;TOPORS;UCHL5;PARP8;MDFIC;ALDOC;ALDOA;UMPS;MAPRE2;VGLL4;MATN2;PTGER4;PRIM2;DTYMK;PRIM1;CXCR5;AKAP7;CXCR4;CXCR6;UQCR10;TYMS;CST7;FAM184A;CXCR3;LMNA;ATP6V0E2;SUZ12;RANBP1;NFYB;PTGES3;COLQ;BATF;MPHOSPH9;CAMK4;FAS;APBA2;FCMR;GALNT14;NUCKS1;CWC25;CCDC28B;DOCK10;FBL;IL18RAP;FAM162A;ARHGDIB;COTL1;PDIA3;ARID5A;MATK;ARID5B;ACYP2;PDIA6;LZTFL1;PDIA4;TIPRL;IDI1;KLRB1;FBLN1;COX7A2;ADRB2;ARHGAP15;PMF1;ZFP36L2;ZFP36L1;DPP4;UBC;PMAIP1;KLRC1;CLSPN;HSPA9;KLHDC2;HSPA8;TGFB1;SMAD3;HSPA5;KLRC2;CBX3;ALYREF;TRPV2;NKG7;DNAJC15;EIF2S1;NMRAL1;SMAD7;NFKBIA;NR4A2;NR4A1;DAP;NR4A3;SELL;BAMBI;DLG5;JMY;TMEM119;KLRD1;NFKBIE;NFKBID;PDE3B;DBI;SLC2A3;YBX1;RBM3;CASP7;CASP3;NFKBIZ;TMEM107;CASP4;PDE4B;CASP1;PDE4A;TMEM109;TOPBP1;POLH;KDM6A;KDM6B;SRGN;KLF10;KLF12;PDE4D;LMNTD1;ARAP2;OXSR1;DCK;FGR;TGFBR3;RASA3;IFNG;LTA;MYH9;LTB;DOCK2;MCTP2;KDM7A;USP13;SLFN5;HPGD;RGS16;POMP;LEF1;TOB2;DLL1;NCALD;HSPD1;RASD1;WNT11;GMDS;S1PR1;NCAM1;BUB3;GBP2;S1PR5;S1PR4;GBP4;CLASP2;KLRG1;TRAT1;SCLT1;NAP1L1;DEK;HSPE1;USP28;NAP1L5;ALOX5AP;SPRY1;PDE7A;LPIN1;LPIN2
Mitotic Arrest Phase Fetal Germ cell:Fetal Gonad	250/948	0.999991	0.999996	0	0	0.698638	6.00085e-06	ERRFI1;LPGAT1;CPNE5;SERPINE2;WIPF3;UBE2L6;EPS8;AKT3;GLUL;ARRDC4;GBP5;TKTL1;SERPINF1;ARRDC3;MTUS1;SYTL3;PARD3;RRAGD;SIK3;TAGLN2;CCNO;CEP85L;HSPA4L;NEDD4L;ART3;EPB41L5;MAP2;EPB41L3;PENK;MAP6;HOXC9;S100A11;DECR1;SPTBN2;EGR2;ABCA5;PLK2;SIAH2;STARD10;FN1;NFATC1;SOX30;CCDC88A;LACC1;STAG3;ID2;ID1;ID3;SDC1;SPATS2L;PAM;CCNJL;CCDC122;MYOM1;RYR2;LRRC34;ZFAND2A;PTPRM;AREG;JPH1;PHF6;WFDC2;ZCCHC14;RNF157;CSRP2;HEY2;CTSH;CTSF;EMB;TEAD1;RALGPS2;DUSP4;CCDC112;VAV3;DUSP5;DENND2C;ANXA2;TSC22D1;PABPC4;TESC;BAZ1A;TEX15;MRPS6;RHOD;DUSP6;MLF1;PARP8;RHOB;MMP11;MRAS;BANK1;PLEKHO1;VAMP5;VGLL4;RAPGEF4;PHLPP1;SATB1;ODC1;PELI2;TANK;PSMA8;CHN1;ASZ1;CD55;SRSF12;FARP1;MPP2;STAT1;PLEKHA5;MPP7;TJP1;FOXR1;NFIA;TTC3;HYLS1;HDGF;RAMP1;APBA2;HSPA1B;FCMR;RASL11B;CD82;NAB1;RTKN2;RASEF;GOLIM4;ZBTB20;ARHGAP39;NR3C1;CLGN;NR3C2;RGS2;GRB10;COTL1;DENND5A;STK32B;IL13RA1;CPA2;CSNK1G3;DGAT2;SLC30A3;UBE2E3;ZBTB38;SKIDA1;CTNNBIP1;USP2;UBE2E2;NPNT;ATP1B1;FBXO11;TANC2;CACNB4;MAP7D3;DPEP3;PPIC;RNASEH2B;FKBP2;TCF7;FBXO47;RASAL2;LTBP3;NDRG1;ZFP36L1;ARHGAP20;SOHLH1;BTBD3;SMYD2;MORC1;GFPT2;ZBTB16;ASNS;ISG15;KLHL23;NFKB1;EFNA1;NFKBIA;CDK6;LSM6;SCCPDH;P4HA2;TAF4B;TCF4;BMPR1B;CNIH3;MXD4;PRR5;B4GALT2;DYRK4;CXCL9;SH2D4A;CRYBG3;SLC40A1;CHD5;HSPB1;AFF3;YBX3;CASP7;FSD1L;DUSP10;RASGEF1B;KYNU;TRPS1;ME1;HYDIN;NEO1;IDH3A;KLF10;EGFL7;CAMK1D;KCNAB1;ETV6;IQCK;TBC1D4;ASPH;MYH9;EFHC2;CAMK2B;LEF1;ASAP1;TOB1;CIART;DNAJB1;GMDS;GNG4;NT5DC2;MXI1;NRIP1;LRIG1;BEND4;RALY;HES1;GBP2;CMTM7;TCF7L2;EYA2;CABLES1;MBOAT2;BAIAP2;OXR1;TBX3;ACVR2A;DLK1;KLF6;MEIS1;DNAJA4;TRIM36;SPRY2;SLC25A31;SSBP2;RBM46
Clara cell:Undefined	14/98	0.999992	0.999996	0	0	0.328926	2.79363e-06	SPAG9;SLC23A2;NAPB;DOCK4;CLSTN3;MYO5A;ABR;FCHSD2;FAM168A;WNK1;MGAT5;SIK3;SIK2;CLASP2
Meiotic Prophase Fetal Germ cell:Fetal Gonad	202/1034	0.999992	0.999996	0	0	0.465086	3.86137e-06	RB1;LPGAT1;SMC3;RPS6KA3;RPS6KA6;SAMD15;AP1S2;H4C3;ESCO2;ZPBP;DHX40;FAR1;GSAP;KIF20B;ASF1B;NECAB1;HSPA4L;NCAPH;ART3;RNF212;SNX9;HOXC9;DECR1;FZD3;ABCA5;TEX30;TIPARP;PLK2;RAB3IP;PBX3;PTK2;SOX30;CCDC88A;LACC1;FAM135A;WNK1;GKAP1;ID2;SPDYA;REL;CEP83;CYSTM1;EZH2;LRRC36;SPAG16;CCDC122;LRRC34;MEI1;GPAA1;SNX13;LYST;SH3RF1;M1AP;IFIH1;RNF157;ZCWPW2;MED14;BOLL;SCML2;CHAF1A;MED13;NUF2;TNFAIP8L3;CTSF;KIF1A;JAK2;RALGPS2;CCDC112;TCF12;TSC22D2;PAWR;TEX14;BAZ1A;TEX15;FAM126A;MLF1;UCHL5;DMC1;CD46;PHLPP1;SATB1;PRIM1;TANK;PSMA8;PAK1;PRSS50;TCEAL3;PATE2;ASZ1;BRD8;CD55;CENPU;GINS2;MPP2;CDKN2C;TUBE1;TMEM64;GATM;HYLS1;CIAPIN1;TRIP13;CENPP;ADGRL2;MAD2L1;DENND5B;RNF19B;NR3C1;CLGN;SYDE2;SESN1;RNF19A;PITX2;IL13RA1;PLS1;DGAT2;HFM1;UBE2E3;SKIDA1;TC2N;RUNDC3B;FBXO11;SLC9B1;LZTFL1;SAP30;CCNE2;DNAJB11;DPEP3;RNASEH2B;FKBP2;AK1;FBXO47;AK7;SYCE2;SYCE1;ARHGAP20;SOHLH1;MORC1;CNTLN;ENKD1;MARK1;ANKRD28;FANCI;CCDC18;CCDC136;FAM229B;IFT122;PHKB;ARPC5;HSPA2;KIF18A;SCCPDH;P4HA2;NF1;TAF4B;SLC26A7;MYCBPAP;MXD1;USP37;BMPR2;CRYBG3;FSD1L;TMEM107;HYDIN;TMEM108;ITGAV;HORMAD2;SPDL1;KDM6A;KLF10;CKAP5;DCK;LSS;MMS22L;RASA1;BMP2K;MNS1;LCORL;NFAT5;RNF32;LUZP1;SHCBP1L;ASAP1;CDC45;HIRIP3;HECTD2;NT5DC2;MXI1;RBBP8;NRIP3;FNIP1;BUB1;DUT;KDM4D;POLN;MBOAT2;PTPN13;OXR1;ACVR2A;DNAJA4;SLC25A31;PTPN4;RBM46
SLC16A7+ cell:Lung	166/983	0.999992	0.999996	0	0	0.387541	3.18131e-06	EXOC3L2;ANKLE1;CD82;DENND5B;IL23R;ITSN1;RASEF;CWC25;IKZF2;IKZF3;IKZF4;ZC3H12D;LACTB;SYNGAP1;LEPR;SLC16A7;DIP2C;ZBP1;CD96;WSB1;RSAD2;DNAAF1;MAGI3;ANKRD45;USP2;ARMC9;IFT80;ATG14;SRCIN1;LAX1;FAM227A;EMCN;PPP1R3B;FANCD2;EHBP1L1;SIDT1;PGP;WDPCP;NPTXR;PRR11;IDO1;INTU;CABP4;CEP85L;TCF7;HSPA4L;TSHZ2;C5AR1;FUT2;LPP;BRIP1;SCIN;STK36;CHST12;CCDC30;CDH23;SLAMF6;SRGAP3;N4BP2;RALGDS;ACBD7;PRELID2;ATP8B4;ABCA5;SIAH3;TNFRSF9;MCAM;GREB1;MYO5A;RASSF8;BTBD9;FAM111A;DIAPH2;TMEM236;TDP1;GNB4;PLXNB1;XAF1;SCN2B;LRRC36;GABRB3;SUV39H2;CPM;NAA40;BMPR2;HIP1;SLC2A3;ZC3H6;EFCAB11;ITGAL;SPN;SHE;NMRK1;KIF1B;CCR6;CEP290;POLH;IL10;NXPE3;CAMK1D;CRPPA;RFC2;SPATS2;HAUS3;IL17RE;PRSS12;PPM1B;SYNPO2L;AOPEP;RASA3;CHDH;CEACAM5;DMC1;MPPED2;ARHGEF4;TNFRSF25;FXN;GAS7;ITIH5;WDR27;GRAMD1B;NFAT5;SEMA3E;NKD1;GK5;SNX29;CACNG8;NXF2;CLMP;PHKG1;DZANK1;CCL5;EPS8L2;S1PR3;KANSL1L;LAIR1;GBP4;KCNJ3;MBD4;WDR17;WWOX;TTC12;PNPLA7;SGTB;KCNJ14;PLEKHA5;MBOAT2;VWA3A;FBXL13;USP28;PLXDC1;SCIMP;SHCBP1;MFAP5;P2RX7;FRAS1;MLPH;RNF149;TNIP3;TSR1;MSRB3;FILIP1;TRIP13;LPIN1;MYO1F;TAF1
CD8+ T cell:Lung	12/90	0.999993	0.999996	0	0	0.303671	2.2606e-06	LSM8;ANAPC15;LSM6;SFR1;HAUS8;LRR1;RPA3;COX17;ITGAE;LSM5;LSM3;HAUS1
Ciliated Epithelial cell:Esophagus	97/425	0.999993	0.999996	0	0	0.580055	4.12725e-06	LDLRAD1;KLHL32;ARHGAP39;KNDC1;IKZF4;SAMD15;TBC1D31;BASP1;TGM3;DNAAF1;USP2;IFT80;SYTL3;LZTFL1;FAM227A;BTC;SPATA17;SPATA18;CFAP61;CDS1;RRAD;CCDC148;C5AR1;IL20RA;ARHGAP18;CFP;AK8;CFAP126;CHST11;KCNMB2;CFAP69;PLCG2;RHPN1;PRR29;ATP6V0A4;CCDC33;TSNAXIP1;MAP9;DNAH10;SDF2L1;PNO1;SIAH3;TMEM190;ADAP1;TMEM231;CPEB1;RAET1E;SLC6A9;NBEA;EFHB;DRC1;MDM1;ST6GALNAC2;SLC44A4;PZP;SNX13;ITGAL;FHAD1;ADGRE5;SLC22A18;HYDIN;CD38;BCAS3;TRPC1;TNFRSF19;WNT16;ECRG4;MLF1;RASA3;TFF3;PTRH1;EFHC2;CFAP53;CEBPA;PRUNE2;SGMS2;ATP2C2;CACNG6;SNX29;NWD1;LRIG1;RIBC1;POLQ;RNLS;VWA3A;BAIAP3;DPY19L1;DPY19L2;MLPH;FABP6;LKAAEAR1;ALMS1;SPAG1;NEK10;ALDH16A1;TRIM37;TTLL9
Limbal Stem cell:Limbal Epithelium	14/100	0.999993	0.999996	0	0	0.321228	2.18319e-06	EHF;S100A2;TACSTD2;GRHL3;SERPINB5;GJB2;KRT17;LY6D;SFN;PKP3;ITGB6;TNS4;NECTIN4;LGALS7
Ciliated cell:Lung	48/276	0.999994	0.999996	0	0	0.413054	2.47212e-06	SPAG16;RTP4;LRRC34;LXN;RRAD;AK1;H2AC19;ARHGAP39;CRIP1;DNPH1;PLAC8;EEF2K;BASP1;PRDX1;RUVBL2;BTBD3;TMEM107;SMYD2;BBS9;IGFBP7;CKB;CCDC33;RHPN2;TPPP;HMGN3;HSP90AA1;PPP1R14C;APOBEC4;MGMT;TMEM190;FAM229B;CYP4B1;DYNLL1;TUBB4B;ECRG4;MLF1;AZIN1;TMEM231;TPPP3;IQCK;RPA3;CYSTM1;EFHC2;VIM;CALM1;DRC1;ATF3;SPC25
Sertoli cell:Seminal Plasma	13/97	0.999994	0.999996	0	0	0.305385	1.81907e-06	ALDH1L1;CPB2;HLF;KCNJ10;SLC1A2;ATP2B2;SORBS1;C8A;APOA5;CPN1;ETNPPL;F13B;RAPGEF4
Paneth cell:Intestine	7/68	0.999994	0.999996	0	0	0.226631	1.30427e-06	IL21;IL4;IFNA2;IL13;FAM71B;IL2;IL17A
Corneal Epithelial Stem cell:Eye	13/98	0.999994	0.999996	0	0	0.30177	1.68547e-06	CERS3;SERPINB12;S100A2;PLA2G4E;GRHL3;ABCA12;SERPINB5;KRT17;LY6D;SFN;TNS4;NECTIN4;LGALS7
Endometrial Progenitor cell:Endometrium	6/100	0.999996	0.999996	0	0	0.125726	5.57802e-07	B4GALT2;SMYD5;MAST2;PELI3;PLXNA1;LSS
Epithelial cell:Cornea	10/99	0.999996	0.999996	0	0	0.221531	9.82287e-07	HEPHL1;S100A2;KRT17;LY6D;KLK13;LYPD3;SFN;GRHL3;LGALS7;SERPINB5
Tumor Endothelial cell:Kidney	7/97	0.999996	0.999996	0	0	0.153269	6.7344e-07	NEU2;SERPINB12;S100A2;KRT17;PLA2G4E;LY6D;LGALS7
Tumor Endothelial cell:Colon	7/97	0.999996	0.999996	0	0	0.153269	6.7344e-07	NEU2;SERPINB12;S100A2;KRT17;PLA2G4E;LY6D;LGALS7
Primordial Germ cell:Ovary	9/89	0.999996	0.999996	0	0	0.221926	9.60897e-07	TRIM60;MGAT4D;LIN28A;DPPA3;ZSCAN10;NANOG;SLC25A31;FGF13;RBM46
Syncytiotrophoblast:Placenta	6/86	0.999996	0.999996	0	0	0.147885	6.25086e-07	TRIM60;LIN28B;MTNR1B;OPTC;GSTA3;PLAC1
Premeiotic Germ cell:Gonad	1/84	0.999996	0.999996	0	0	0.0237335	9.95341e-08	NXF2
Premeiotic Germ cell:Testis	1/84	0.999996	0.999996	0	0	0.0237335	9.95341e-08	NXF2
Primordial Germ cell:Testis	1/84	0.999996	0.999996	0	0	0.0237335	9.95341e-08	NXF2
Germ cell:Gonad	7/82	0.999996	0.999996	0	0	0.184131	7.6951e-07	ACOXL;ORC6;LIN28A;ZSCAN10;SAG;WDPCP;NANOG

### Sheet: Tabula Sapiens
Term	Overlap	P-value	Adjusted P-value	Old P-value	Old Adjusted P-value	Odds Ratio	Combined Score	Genes
Large Intestine-monocyte	60/100	5.10693e-08	2.39515e-05	0	0	2.99075	50.2149	BTG2;CDKN1A;HSP90AB1;ACTG1;ZFP36;LGALS1;IER2;SOX4;IER3;HSP90AA1;WSB1;ANXA1;DST;EMP1;FOS;RHOB;IRF1;S100A6;SPARCL1;SRSF3;CRYAB;PTMA;ATF3;PPP1R15A;CEBPD;SAMHD1;ZFP36L1;SOCS3;DNAJB1;HSPH1;SERTAD1;LMNA;CCL2;SCN7A;IGFBP7;RPS2;S100A10;H2AZ1;EGR1;HSPA8;JUN;JUND;GADD45B;KLF4;NFKBIA;DNAJA1;VMP1;NR4A1;RGCC;TCIM;MAFF;HNRNPA2B1;CYCS;CD9;FOSB;VIM;CALM1;CALM2;HSPA1B;HSPA1A
Small Intestine-monocyte	55/100	8.01161e-06	0.00187872	0	0	2.43416	28.5639	BTG2;SPARC;HSP90AB1;ACTG1;ZFP36;LGALS1;TMSB4X;PMEPA1;IER2;SOX4;IER3;HSP90AA1;ANXA1;DST;ANK3;FOS;RHOB;IRF1;S100A6;SPARCL1;CRYAB;PTMA;ATF3;CEBPD;ZFP36L1;SOCS3;DNAJB1;HSPH1;LMNA;CCL2;SCN7A;IGFBP7;S100A10;EGR1;HSPA8;JUN;JUND;GADD45B;HSPE1;KLF4;NFKBIA;DNAJA1;NR4A1;MARCKS;TCIM;MAFF;HNRNPA2B1;KLF9;CD9;FOSB;VIM;CALM1;CALM2;HSPA1B;HSPA1A
Trachea-neutrophil	52/100	0.000104175	0.0162861	0	0	2.15609	19.7701	IFITM1;IFITM2;GMFG;ITGB2;PLEK;SLC2A3;LITAF;ACTG1;ZFP36;BASP1;TMSB4X;NFKBIZ;COTL1;EFHD2;SH3BGRL3;GLUL;CLIC1;IER2;SRGN;FCER1G;TPM3;IL1R2;PLAUR;CYBA;FOS;MYL6;TYROBP;S100A6;S100A4;PFN1;S100A9;GAPDH;S100A8;CD44;CD63;CEBPB;C5AR1;CST7;AIF1;MYL12A;ZFP36L1;S100A11;CD55;EGR1;G0S2;NFKBIA;MARCKS;RNF149;ALOX5AP;CYSTM1;VIM;MXD1
Spleen-neutrophil	48/100	0.00187247	0.219547	0	0	1.83548	11.5277	IFITM3;PPP1R15A;IFITM1;IL1RN;BTG2;CEBPB;IFITM2;SPI1;CEBPD;GMFG;C5AR1;PLEK;TNFAIP3;CST7;PTGS2;SAMSN1;LITAF;MYL12A;ACTG1;ZFP36;BASP1;TMSB4X;NFKBIZ;SH3BGRL3;IER2;S100A11;CD55;IER3;SRGN;FCER1G;IL1R2;PLAUR;G0S2;CYBA;IRAK3;FOS;NFKBIA;MYL6;TYROBP;RNF149;ALOX5AP;S100A6;S100A4;VIM;PFN1;MXD1;S100A9;S100A8
Bone Marrow-cd24 Neutrophil	47/100	0.00351186	0.235294	0	0	1.76293	9.96341	IFITM2;CRISP3;HMGB2;SLC2A3;LSP1;PYGL;RETN;MYL12A;SYNE2;ACTG1;BASP1;TMSB4X;ARHGDIB;NFKBIZ;EMB;PGLYRP1;LBR;IER2;S100A11;SRGN;ANXA1;TPM3;IL1R2;CYBB;CYBA;IRAK3;ARPC5;FOS;MMP9;NFKBIA;MYL6;KLF6;ALOX5AP;HNRNPA2B1;S100A6;LCN2;MYH9;S100A4;PADI4;VIM;PFN1;CALM1;S100A9;GAPDH;S100A8;LTF;MEGF9
Lung-neutrophil	47/100	0.00351186	0.235294	0	0	1.76293	9.96341	PPP1R15A;CD63;IL1RN;BTG2;CEBPB;IFITM2;CEBPD;PLEK;TNFAIP3;SLC2A3;CST7;SAMSN1;LITAF;ETS2;MYL12A;ACTG1;ZFP36L1;SOCS3;RGS2;ZFP36;BASP1;TMSB4X;NFKBIZ;PDE4B;SH3BGRL3;IER2;S100A11;CD55;IER3;SRGN;FCER1G;IL1R2;PLAUR;G0S2;CYBA;FOS;NFKBIA;MYL6;TYROBP;RNF149;ALOX5AP;S100A6;S100A4;PFN1;MXD1;S100A9;S100A8
Bone Marrow-nampt Neutrophil	47/100	0.00351186	0.235294	0	0	1.76293	9.96341	CEBPB;IFITM2;HMGB2;SLC2A3;LSP1;PYGL;CST7;LITAF;MYL12A;ACTG1;RGS2;ZFP36;BASP1;TMSB4X;ARHGDIB;NFKBIZ;SH3BGRL3;IER2;S100A11;CD55;SRGN;FCER1G;TPM3;IL1R2;G0S2;CYBA;IRAK3;ARPC5;FOS;MMP9;NFKBIA;MYL6;KLF6;TYROBP;BCL6;SELL;ALOX5AP;S100A6;S100A4;VIM;PFN1;MXD1;S100A9;GAPDH;S100A8;FKBP5;MEGF9
Lymph Node-neutrophil	45/99	0.00894069	0.432338	0	0	1.65603	7.81175	IFITM3;PPP1R15A;CD63;IFITM1;IL1RN;BTG2;CEBPB;IFITM2;CEBPD;PLEK;TNFAIP3;SLC2A3;CST7;SAMSN1;LITAF;MYL12A;RGS2;ZFP36;BASP1;TMSB4X;NFKBIZ;IER2;S100A11;CD55;IER3;SRGN;EGR1;FCER1G;IL1R2;PLAUR;G0S2;CYBA;FOS;NFKBIA;MYL6;TYROBP;RNF149;ALOX5AP;S100A6;S100A4;VIM;MXD1;S100A9;S100A8;FKBP5
Lung-capillary Aerocyte	45/100	0.0110619	0.432338	0	0	1.6258	7.32301	IFITM3;APP;RAMP2;IFITM2;SPARC;CEBPD;HPGD;EPAS1;MYL12A;ACTG1;ZFP36L1;SLC9A3R2;SOCS3;IL1RL1;ZFP36;PODXL;TMSB4X;S100A11;S100A10;CD74;JUN;EGFL7;JUND;GADD45B;IFNGR1;CAVIN2;CAV1;KLF2;RHOB;MYL6;EMCN;RGCC;ID1;S100A6;PECAM1;SPARCL1;ID3;CD9;S100A4;VIM;CALM1;SGK1;GAPDH;PTMA;LY6E
Muscle-capillary Endothelial Cell	45/100	0.0110619	0.432338	0	0	1.6258	7.32301	IFITM3;CDKN1A;IFITM2;FLT1;HSP90AB1;CEBPD;EPAS1;HSPB1;SLC2A3;CXCL2;YBX3;ACTG1;HSPD1;SLC9A3R2;SOCS3;DNAJB1;ZFP36;HSPH1;TMSB4X;CCL2;CD36;IER2;SRGN;EGR1;HSPA8;JUN;HSP90AA1;GADD45B;CAV1;EMP1;FOS;HSPE1;NFKBIA;DNAJA1;MYL6;RGCC;FABP5;HNRNPA2B1;S100A6;SPARCL1;ID3;CALM1;PTMA;HSPA1B;HSPA1A
Bone Marrow-neutrophil	45/100	0.0110619	0.432338	0	0	1.6258	7.32301	IFITM2;LRRK2;C5AR1;HMGB2;SLC2A3;LSP1;PYGL;LITAF;MYL12A;ACTG1;RGS2;BASP1;TMSB4X;ARHGDIB;NFKBIZ;SH3BGRL3;IER2;S100A11;CD55;SRGN;FCER1G;TPM3;IL1R2;CYBA;IRAK3;ARPC5;FOS;MMP9;NFKBIA;MYL6;KLF6;TYROBP;BCL6;SELL;ALOX5AP;S100A6;S100A4;PADI4;VIM;PFN1;MXD1;S100A9;GAPDH;S100A8;MEGF9
Prostate-neutrophil	45/100	0.0110619	0.432338	0	0	1.6258	7.32301	BTG2;CEBPB;IFITM2;CEBPD;C5AR1;PLEK;SLC2A3;CST7;PTGS2;SAMSN1;LITAF;MYL12A;ACTG1;ZFP36L1;RGS2;ZFP36;BASP1;TMSB4X;ARHGDIB;NFKBIZ;SH3BGRL3;GLUL;IER2;S100A11;CD55;SRGN;FCER1G;IL1R2;IFRD1;G0S2;CYBA;FOS;KLF2;NFKBIA;MYL6;TYROBP;RNF149;ALOX5AP;S100A6;S100A4;PFN1;MXD1;S100A9;GAPDH;S100A8
Blood-neutrophil	44/100	0.0185879	0.670593	0	0	1.56093	6.2207	IFITM3;IFITM1;CEBPB;IFITM2;SPI1;CEBPD;GMFG;SLC2A3;LSP1;CST7;LITAF;MYL12A;ACTG1;RGS2;BASP1;TMSB4X;ARHGDIB;SH3BGRL3;S100A11;CD55;SRGN;FCER1G;IL1R2;SLC11A1;G0S2;CYBA;FOS;MMP9;NFKBIA;MYL6;KLF6;TYROBP;SELL;RNF149;ALOX5AP;S100A6;ALPL;S100A4;TAGLN2;VIM;PFN1;S100A9;GAPDH;S100A8
Blood-nampt Neutrophil	41/97	0.0446112	0.999996	0	0	1.45385	4.52115	IDI1;CD63;CEBPB;IFITM2;GMFG;SLC2A3;PYGL;CST7;LITAF;MYL12A;ACTG1;BASP1;TMSB4X;ARHGDIB;COTL1;EFHD2;SH3BGRL3;CLIC1;S100A11;SRGN;CDKN2D;FCER1G;ANXA3;IL1R2;CYBA;UBALD2;FOS;MMP9;NFKBIA;MYL6;TYROBP;ALOX5AP;S100A6;ALPL;S100A4;CYSTM1;VIM;CLEC4E;S100A9;GAPDH;S100A8
Eye-ciliary Body	41/99	0.0612851	0.999996	0	0	1.40351	3.9189	IFITM3;CHRM3;BTG2;HSP90AB1;SYNPO2;PRUNE2;HNRNPU;ATP2A2;HSPB1;MYLK;NUDT4;DNAJB1;RGS2;ZFP36;CSRP2;LMNA;EGR1;HSPA8;JUN;HSP90AA1;JUND;GADD45B;TSC22D1;FOS;KLF2;RHOB;ACTA2;NR4A1;SELENOM;PLCB4;MAP1B;S100A6;FOSB;VIM;CALM1;CRYAB;GAPDH;PTMA;ATF3;HSPA1B;HSPA1A
Lymph Node-non-classical Monocyte	41/101	0.0820428	0.999996	0	0	1.35652	3.39199	C1QB;TFRC;CEBPD;F13A1;HNRNPU;TNFAIP3;YBX1;CXCL3;AIF1;ZFP36L1;ZFP36;TMSB4X;NFKBIZ;HMOX1;SH3BGRL3;GLUL;S100A11;S100A10;SRGN;CD74;JUN;HSP90AA1;ANXA1;G0S2;FOS;NFKBIA;MYL6;KLF6;TYROBP;FABP5;S100A6;S100A4;VIM;PFN1;SGK1;S100A9;GAPDH;PTMA;ATF3;S100A8;HSPA1A
Kidney-endothelial Cell	40/100	0.103702	0.999996	0	0	1.32323	2.99876	IFITM3;ITGB1;APP;IFITM2;SPARC;FLT1;AHNAK;CD81;EPAS1;DEFB1;PLAT;SYNE2;WFDC2;ACTG1;HSP90B1;SLC9A3R2;IL1RL1;SEC14L1;TMSB4X;IGFBP7;CTSD;S100A10;CD74;JUND;CAVIN2;FOS;ATP1B1;KLF2;RHOB;MYL6;EMCN;ID1;S100A6;PECAM1;SPARCL1;CD9;VIM;IL6ST;PTMA;PLPP1
Fat-neutrophil	40/100	0.103702	0.999996	0	0	1.32323	2.99876	BTG2;CEBPB;IFITM2;CEBPD;C5AR1;PLEK;TNFAIP3;IRS2;SLC2A3;CST7;PTGS2;SAMSN1;LITAF;RGS2;BASP1;TMSB4X;NFKBIZ;IER2;S100A11;CD55;SRGN;FCER1G;IL1R2;SLC11A1;PLAUR;G0S2;IRAK3;FOS;NFKBIA;MYL6;KLF6;TYROBP;RNF149;ALOX5AP;S100A6;NABP1;S100A4;MXD1;S100A9;S100A8
Muscle-macrophage	39/100	0.146089	0.999996	0	0	1.26872	2.44042	C1QB;C1QA;CEBPB;HSP90AB1;INSIG1;F13A1;CXCL3;CXCL2;ACTG1;HSPD1;DNAJB1;HSPH1;TMSB4X;CCL3;SH3BGRL3;RPS2;S100A11;IER3;S100A10;SRGN;HSPA8;HSP90AA1;ANXA1;HSPA5;CCL20;PLAUR;FOS;NFKBIA;DNAJA1;SELENOP;S100A6;S100A4;VIM;S100A9;PTMA;S100A8;CD44;HSPA1B;HSPA1A
Uterus-macrophage	39/100	0.146089	0.999996	0	0	1.26872	2.44042	C1QB;C1QA;CD63;CXCL3;CXCL2;LGALS1;CTSL;TMSB4X;CCL4;CCL3;SH3BGRL3;APOE;RPS2;CTSD;S100A11;IER3;S100A10;SRGN;CD74;HSP90AA1;JUND;FCER1G;CCL20;PLAUR;CYBA;NFKBIA;MYL6;KLF6;TYROBP;S100A6;FOSB;S100A4;PLIN2;VIM;PFN1;GAPDH;PTMA;C1QC;HSPA1A
Vasculature-macrophage	38/100	0.198991	0.999996	0	0	1.21597	1.96318	C1QB;C1QA;AHNAK;F13A1;TNFAIP3;CXCL3;CXCL2;ZFP36L1;ZFP36;TMSB4X;CCL4;CCL3;APOE;RPS2;GLUL;PLTP;CTSD;IER2;S100A11;SRGN;CD74;JUN;HSP90AA1;ANXA1;FOS;NFKBIA;KLF6;TYROBP;SELENOP;S100A6;FOSB;S100A4;VIM;S100A9;PTMA;S100A8;C1QC;HSPA1A
Spleen-intermediate Monocyte	38/100	0.198991	0.999996	0	0	1.21597	1.96318	IFITM2;HMGB2;RETN;AREG;ACTG1;TMSB4X;SH3BGRL3;RPS2;HMGN2;PGLYRP1;S100A11;CD55;SRGN;ANXA1;FCER1G;TPM3;IL1R2;CYBB;CYBA;ARPC5;FOS;MMP9;NFKBIA;MYL6;TYROBP;ALOX5AP;S100A6;LCN2;S100A4;PADI4;VIM;PFN1;CALM1;S100A9;GAPDH;PTMA;S100A8;LTF
Muscle-pericyte Cell	37/100	0.262288	0.999996	0	0	1.16492	1.55902	IFITM3;CDKN1A;HSP90AB1;CEBPD;EPAS1;HSPB1;YBX3;HSPD1;SLC9A3R2;ADAMTS4;SOCS3;DNAJB1;ZFP36;HSPH1;TMSB4X;CCL2;IGFBP7;EGR1;HSPA8;JUN;HSP90AA1;JUND;GADD45B;CAV1;FOS;ACTA2;DNAJA1;MYL6;HNRNPA2B1;SPARCL1;FOSB;VIM;CALM1;PTMA;ATF3;HSPA1B;HSPA1A
Spleen-endothelial Cell	37/100	0.262288	0.999996	0	0	1.16492	1.55902	IFITM3;BTG2;HSP90AB1;CEBPD;SEMA3D;CXCL2;YBX3;ETS2;SYNE2;ACTG1;SOCS3;ZFP36;TMSB4X;CD36;JUN;HSP90AA1;JUND;TPM4;GADD45B;CAVIN2;CAV1;INSR;PLK2;ITGA1;FOS;KLF4;NFKBIA;MYL6;PEAK1;HNRNPA2B1;MYH9;VIM;IL6ST;CALM1;CALM2;DNASE1L3;PTMA
Thymus-macrophage	37/100	0.262288	0.999996	0	0	1.16492	1.55902	C1QB;C1QA;CD63;YBX1;ACTG1;HSP90B1;LGALS1;FCGRT;CTSL;TMSB4X;HMOX1;SH3BGRL3;APOE;CD36;RPS2;GLUL;PLTP;CTSD;S100A11;SRGN;HSP90AA1;FCER1G;CYBA;FOS;MYL6;TYROBP;FABP5;SELENOP;S100A6;S100A4;VIM;PFN1;S100A9;GAPDH;PTMA;S100A8;C1QC
Eye-macrophage	37/100	0.262288	0.999996	0	0	1.16492	1.55902	C1QB;C1QA;CD83;HSP90AB1;AHNAK;F13A1;TNFAIP3;ZFP36L1;DNAJB1;HSPH1;TMSB4X;CCL4;CCL3;RPS2;GLUL;IER2;IER3;SRGN;EGR1;CD74;JUN;HSP90AA1;JUND;GADD45B;FOS;NFKBIA;KLF6;MAF;MAFB;GPR183;SELENOP;FOSB;VIM;PTMA;HSPA1B;C1QC;HSPA1A
Bladder-macrophage	35/100	0.414556	0.999996	0	0	1.06756	0.940038	C1QB;C1QA;HSP90AB1;HSPB1;AREG;HSPD1;DNAJB1;LGALS1;HSPH1;TMSB4X;CCL4;CCL3;RPS2;GLUL;S100A11;IER3;SRGN;CD74;HSP90AA1;JUND;FCER1G;HSPA5;PLAUR;G0S2;FOS;NFKBIA;KLF6;S100A6;S100A4;VIM;S100A9;PTMA;S100A8;HSPA1B;HSPA1A
Lymph Node-macrophage	35/100	0.414556	0.999996	0	0	1.06756	0.940038	C1QB;CPM;C1QA;CD63;YBX1;LGALS3;LGALS1;GPNMB;CTSK;TMSB4X;SH3BGRL3;APOE;RPS2;CTSD;S100A11;S100A10;CD74;JUN;HSP90AA1;ANXA1;FCER1G;ANXA2;ANXA5;CYBA;FOS;CHIT1;KLF6;TYROBP;SELENOP;S100A6;S100A4;VIM;PTMA;C1QC;HSPA1A
Muscle-smooth Muscle Cell	35/100	0.414556	0.999996	0	0	1.06756	0.940038	IFITM3;PPP1R15A;CDKN1A;HSP90AB1;CEBPD;HSPB1;LPP;YBX3;ACTG1;DNAJB1;ZFP36;LGALS1;TMSB4X;FLNA;IGFBP7;EGR1;JUN;HSP90AA1;JUND;GADD45B;FOS;RHOB;ACTA2;NR4A1;MYL6;S100A6;SPARCL1;CYCS;S100A4;VIM;CALM2;PTMA;ATF3;HSPA1B;HSPA1A
Lung-capillary Endothelial Cell	34/100	0.498334	0.999996	0	0	1.02112	0.711192	IFITM3;RAMP2;IFITM2;SPARC;CEBPD;EPAS1;LRRC32;MYL12A;ACTG1;ZFP36L1;SLC9A3R2;SOCS3;THBD;ZFP36;TMSB4X;IER2;S100A10;EGFL7;GADD45B;IFNGR1;CAVIN2;CAV1;KLF2;MYL6;F8;RGCC;ID1;S100A6;PECAM1;SPARCL1;VIM;CALM1;PTMA;LY6E
Large Intestine-mature Enterocyte	34/100	0.498334	0.999996	0	0	1.02112	0.711192	AHNAK;KRT20;COX5B;ACTG1;SELENBP1;LGALS3;EPCAM;TMSB4X;MUC13;SH3BGRL3;CTSD;IER2;S100A10;JUN;HSP90AA1;JUND;TSC22D1;PHGR1;KRT8;ACTN4;FOS;ATP1B1;FABP1;VMP1;MYL6;KLF6;CEACAM5;CLDN7;SELENOP;S100A6;CALM1;SGK1;GAPDH;PTMA
Pancreas-fibroblast	34/100	0.498334	0.999996	0	0	1.02112	0.711192	IFITM3;CEBPB;AHNAK;CEBPD;SERPINE1;HNRNPU;FBLN1;LAMC1;ZFP36L2;ACTG1;LIMA1;ZFP36;CCL2;IGFBP7;PRSS2;PDGFRA;EGR1;EGR3;DST;IGFBP4;STAT3;FOS;VMP1;NR4A1;CCDC80;COL4A2;COL4A1;NFIB;HNRNPA2B1;KLF9;S100A6;SPARCL1;VIM;IL6ST
Small Intestine-mature Enterocyte	33/100	0.582592	0.999996	0	0	0.976071	0.527341	SMIM24;AHNAK;SLC5A1;COX5B;ACTG1;HSPD1;PRSS2;IER2;HSPA8;SLC15A1;JUN;HSP90AA1;JUND;PHGR1;APOA1;APOA4;FOS;HSPE1;FABP1;SLC4A7;VMP1;FABP2;MYL6;KLF6;ID1;HNRNPA2B1;S100A6;FOSB;CALM1;SGK1;ATF3;HSPA1B;HSPA1A
Lung-macrophage	32/100	0.663611	0.999996	0	0	0.932364	0.382324	C1QB;C1QA;CD63;CEBPB;CD81;YBX1;ACTG1;LGALS3;TMSB4X;APOE;RPS2;CTSD;S100A11;S100A10;CD52;CD74;HSP90AA1;FCER1G;ANXA2;FN1;CYBA;CHIT1;MYL6;TYROBP;FABP5;ALOX5AP;S100A6;CD9;S100A4;VIM;S100A9;PTMA
Blood-platelet	32/100	0.663611	0.999996	0	0	0.932364	0.382324	RGS18;PLEK;F13A1;HMGB1;MYL12A;ACTG1;NRGN;RAP1B;TMSB4X;ARHGDIB;SH3BGRL3;RPS2;YWHAH;PTCRA;H2AC6;TPM4;TSC22D1;TPM3;CAVIN2;NAP1L1;TUBA4A;MYL6;RGS10;TAGLN2;CALM3;PFN1;S100A9;GAPDH;PTMA;S100A8;VCL;PF4
Skin-macrophage	31/99	0.714971	0.999996	0	0	0.903092	0.302999	CD63;CEBPB;CXCL3;AREG;CXCL2;LGALS1;BASP1;CTSL;TMSB4X;CCL4;CCL3;SH3BGRL3;S100A11;IER3;S100A10;SRGN;CD74;ANXA1;FCER1G;CCL20;IL1R2;ANXA5;G0S2;NFKBIA;MYL6;S100A6;VIM;PFN1;GAPDH;CD44;HSPA1A
Lymph Node-cd1c-positive Myeloid Dendritic Cell	31/100	0.738046	0.999996	0	0	0.889937	0.270318	C1QB;C1QA;CEBPD;FGL2;TNFAIP3;YBX1;AREG;AIF1;ACTG1;RGS2;ZFP36;TMSB4X;COTL1;SH3BGRL3;RPS2;S100A11;SRGN;CD74;FCER1G;PLAUR;FOS;NFKBIA;TYROBP;GPR183;S100A6;S100A4;VIM;PFN1;S100A9;GAPDH;PTMA
Spleen-nk Cell	31/100	0.738046	0.999996	0	0	0.889937	0.270318	PPP1R15A;BTG2;TNFAIP3;CXCR4;AREG;MYL12A;ZFP36L2;ACTG1;ZFP36;TMSB4X;CCL4;CCL3;RPS2;IER2;SRGN;JUN;DUSP2;JUND;TSC22D3;NKG7;GZMB;CYBA;FOS;NFKBIA;DDIT4;S100A4;KLRD1;CD69;PFN1;CALM1;PTMA
Blood-cd24 Neutrophil	27/89	0.772562	0.999996	0	0	0.862558	0.222577	CD63;IFITM2;HMGB1;RETN;MYL12A;ACTG1;TMSB4X;ARHGDIB;RPS2;PGLYRP1;H4C3;SRGN;CYBA;MYL6;ALOX5AP;S100A6;LCN2;BPI;PRTN3;VIM;CD46;PFN1;CALM1;PTMA;S100A9;S100A8;LTF
Muscle-endothelial Cell Of Artery	30/100	0.803331	0.999996	0	0	0.848734	0.185863	IFITM3;HSP90AB1;EPAS1;HSPB1;CXCL2;SOCS3;DNAJB1;ZFP36;TMSB4X;CCL2;RPS2;IER3;SRGN;EGR1;HSPA8;JUN;HSP90AA1;GADD45B;CAV1;FOS;KLF2;NFKBIA;DNAJA1;S100A6;SPARCL1;KCTD12;VIM;PTMA;HSPA1B;HSPA1A
Small Intestine-goblet Cell	30/100	0.803331	0.999996	0	0	0.848734	0.185863	CDKN1C;FCGBP;BTG2;HSP90AB1;ACTG1;HSP90B1;HERPUD1;SH3BGRL3;RPS2;IER2;SOX4;JUN;HSP90AA1;SPINK1;JUND;HSPA5;REG4;PHGR1;KRT8;FOS;RHOB;VMP1;KLF6;S100A6;TFF3;FOSB;CALM2;GAPDH;PTMA;ATF3
Skin-langerhans Cell	30/100	0.803331	0.999996	0	0	0.848734	0.185863	CD83;CST7;SAMSN1;AREG;ZFP36;RGS1;TMSB4X;PGK1;PMAIP1;GPAT3;RPS2;S100A11;S100A10;SRGN;DUSP5;CD74;CCL22;GADD45A;GZMB;MMP9;NFKBIA;ARL4C;MARCKS;GPR183;ID2;ALOX5AP;REL;VIM;GAPDH;IDO1
Eye-retinal Bipolar Neuron	29/98	0.825015	0.999996	0	0	0.832272	0.160091	BEX3;HSP90AB1;ATP1A3;NUCKS1;RORB;COX5B;ACTG1;PTMS;BASP1;DPYSL2;STMN1;APOE;GLUL;HSP90AA1;TPI1;NDUFA4;ATP1B1;ZEB2;PKM;MAP1B;HNRNPA2B1;CPE;VDAC1;MGARP;VIM;CALM1;CALM2;GAPDH;PTMA
Bladder-myofibroblast Cell	29/100	0.857952	0.999996	0	0	0.808705	0.123899	IFITM3;CD63;BTG2;CEBPB;HSP90AB1;CEBPD;FBLN1;ZFP36L1;ZFP36;LGALS1;TMSB4X;NFKBIZ;RPS2;IER3;PDGFRA;EGR1;JUN;HSP90AA1;JUND;HSPA5;FOS;NFKBIA;SLPI;S100A6;FOSB;VIM;CRYAB;PTMA;HSPA1A
Bladder-plasma Cell	29/100	0.857952	0.999996	0	0	0.808705	0.123899	FKBP11;HSP90AB1;DERL3;HSPB1;AREG;ZFP36L2;HSP90B1;HERPUD1;HSPD1;DNAJB1;HSPH1;TMSB4X;RPS2;SRGN;HSPA8;JUN;XBP1;HSP90AA1;JUND;HSPA5;TSC22D3;CYBA;FOS;HSPE1;KLF2;VIM;PTMA;HSPA1B;HSPA1A
Lung-pericyte Cell	29/100	0.857952	0.999996	0	0	0.808705	0.123899	IFITM3;ITGB1;CD63;SPARC;CEBPD;CD81;COX4I2;MYL12A;ACTG1;ZFP36;LGALS1;DPYSL2;TMSB4X;IGFBP7;JUND;KLF2;RHOB;ACTA2;MYL6;COL4A2;SLPI;COL4A1;SCGB1A1;S100A6;SPARCL1;ID3;VIM;CALM2;PTMA
Kidney-nk Cell	29/100	0.857952	0.999996	0	0	0.808705	0.123899	IFITM2;CXCR4;HMGB1;MYL12A;ZFP36L2;SYNE2;ACTG1;TMSB4X;CCL5;CCL4;CCL3;SH3BGRL3;SRGN;HSP90AA1;TSC22D3;GZMA;NKG7;GZMB;CYBA;FOS;KLF2;ARL4C;KLF6;HNRNPA2B1;S100A4;KLRD1;PFN1;CALM1;PTMA
Small Intestine-intestinal Enteroendocrine Cell	29/100	0.857952	0.999996	0	0	0.808705	0.123899	CD63;BTG2;HSP90AB1;ACTG1;RPS2;IER2;CHGA;HSPA8;JUN;HSP90AA1;SPINK1;JUND;HSPA5;PHGR1;KRT8;FOS;RHOB;MYL6;KLF6;SST;S100A6;TFF3;FOSB;CALM1;GAPDH;PTMA;ATF3;HSPA1B;HSPA1A
Thymus-vascular Associated Smooth Muscle Cell	29/100	0.857952	0.999996	0	0	0.808705	0.123899	IFITM3;CEBPD;HSPB1;ACTG2;ACTG1;MYLK;ZFP36;LGALS1;CSRP1;TMSB4X;CCL2;FLNA;IGFBP7;APOE;RPS2;EGR1;GADD45B;FOS;RHOB;ACTA2;NR4A1;MYL6;S100A6;SPARCL1;S100A4;VIM;CRYAB;GAPDH;PTMA
Eye-corneal Epithelial Cell	29/100	0.857952	0.999996	0	0	0.808705	0.123899	TACSTD2;HSPB1;LYPD3;ENO1;AREG;ACTG1;ZFP36L1;LGALS3;LDHA;CSRP2;TMSB4X;PERP;RPS2;PHLDA2;S100A11;S100A10;HSP90AA1;ANXA1;ANXA2;PLAUR;EMP1;MYL6;FABP5;S100A6;SDC1;S100A4;S100A9;CRYAB;GAPDH
Eye-fibroblast	29/100	0.857952	0.999996	0	0	0.808705	0.123899	IFITM3;HSP90AB1;CEBPD;HSPB1;ENO1;PTGS2;ACTG1;DNAJB1;HSPH1;LMNA;IER3;S100A10;HSPA8;JUN;HSP90AA1;ANXA1;TSC22D1;EMP1;FOS;DNAJA1;S100A6;ID3;FOSB;S100A4;VIM;PTMA;ATF3;HSPA1B;HSPA1A
Liver-endothelial Cell Of Hepatic Sinusoid	29/100	0.857952	0.999996	0	0	0.808705	0.123899	IFITM3;APP;FLT1;HSP90AB1;SLC2A3;ACTG1;HSP90B1;SOCS3;ZFP36;CTSL;TMSB4X;IGFBP7;SRGN;JUN;HSP90AA1;JUND;INSR;FOS;KLF2;FKBP1A;ID1;HNRNPA2B1;ID3;VIM;IL6ST;CALM1;DNASE1L3;PTMA;HSPA1A
Liver-nk Cell	29/100	0.857952	0.999996	0	0	0.808705	0.123899	HSP90AB1;HMGB2;HMGB1;MYL12A;ACTG1;TUBA1B;TMSB4X;STMN1;CCL4;CCL3;RPS2;H4C3;SRGN;H2AZ1;HSP90AA1;JUND;FCER1G;GZMA;NKG7;NFKBIA;NR4A2;HNRNPA2B1;XCL1;CD69;PFN1;CALM1;PPIA;GAPDH;PTMA
Muscle-mast Cell	28/99	0.88931	0.999996	0	0	0.780702	0.0915834	HSP90AB1;CREM;TNFAIP3;AREG;RGS2;HSPH1;TMSB4X;CCL4;LMNA;CCL2;SRGN;HSPA8;HSP90AA1;JUND;ANXA1;TSC22D3;FOS;NFKBIA;DNAJA1;DDIT4;S100A6;FOSB;S100A4;CD69;VIM;PTMA;BIRC3;HSPA1A
Lung-type I Pneumocyte	28/100	0.901505	0.999996	0	0	0.769801	0.0798204	CD63;HSPB1;MYL12A;ACTG1;LGALS3;TMSB4X;RPS2;CD55;S100A10;SFTPB;JUN;NAPSA;HSP90AA1;JUND;ANXA2;APLP2;CAV1;CYP4B1;FOS;HOPX;MYL6;KLF6;GPRC5A;SLPI;S100A6;CD9;PTMA;HSPA1A
Muscle-endothelial Cell Of Lymphatic Vessel	28/100	0.901505	0.999996	0	0	0.769801	0.0798204	IFITM3;HSP90AB1;CEBPD;HSPB1;CXCL2;YBX3;HSPD1;DNAJB1;ZFP36;HSPH1;TMSB4X;IGFBP7;RPS2;S100A10;HSPA8;JUN;HSP90AA1;GADD45B;NFKBIA;DNAJA1;KLF6;MMRN1;S100A6;TFF3;VIM;PTMA;HSPA1B;HSPA1A
Lymph Node-classical Monocyte	28/100	0.901505	0.999996	0	0	0.769801	0.0798204	CEBPB;CEBPD;C5AR1;TNFAIP3;AREG;AIF1;RGS2;ZFP36;TMSB4X;NFKBIZ;SH3BGRL3;RPS2;S100A11;SRGN;CD74;HSP90AA1;FCER1G;PLAUR;FOS;NFKBIA;TYROBP;S100A6;S100A4;VIM;S100A9;GAPDH;PTMA;S100A8
Trachea-macrophage	28/100	0.901505	0.999996	0	0	0.769801	0.0798204	C1QB;C1QA;CD63;AIF1;ACTG1;ZFP36;TMSB4X;SH3BGRL3;RPS2;CTSD;S100A11;SRGN;CD74;FCER1G;CYBA;FOS;NFKBIA;MYL6;TYROBP;S100A6;S100A4;VIM;PFN1;S100A9;GAPDH;PTMA;S100A8;C1QC
Prostate-basal Cell Of Prostate Epithelium	28/100	0.901505	0.999996	0	0	0.769801	0.0798204	BTG2;HSP90AB1;CEBPD;CD81;TACSTD2;WFDC2;ACTG1;ZFP36L1;ZFP36;RPS2;IER2;S100A11;IER3;EGR1;JUN;JUND;ANXA1;FOS;NFKBIA;KLF6;SLPI;KRT17;SELENOP;S100A6;FOSB;CRYAB;PTMA;ATF3
Fat-macrophage	28/100	0.901505	0.999996	0	0	0.769801	0.0798204	C1QB;C1QA;HSP90AB1;F13A1;ACTG1;DNAJB1;HSPH1;FCGRT;TMSB4X;RPS2;PLTP;CTSD;IER3;SRGN;EGR1;JUN;HSP90AA1;FOS;NFKBIA;SELENOP;S100A6;FOSB;S100A4;VIM;S100A9;PTMA;C1QC;HSPA1A
Skin-cd1c-positive Myeloid Dendritic Cell	28/100	0.901505	0.999996	0	0	0.769801	0.0798204	CD63;CEBPB;CD83;CXCL3;AREG;CXCL2;LGALS1;BASP1;RGS1;TMSB4X;CCR7;S100A11;IER3;S100A10;SRGN;CD74;CCL22;IL1R2;ANXA5;G0S2;MRPS6;NFKBIA;MYL6;GPR183;S100A6;VIM;PFN1;GAPDH
Thymus-endothelial Cell Of Artery	27/100	0.934568	0.999996	0	0	0.731974	0.0495337	IFITM3;CDKN1A;EPAS1;CXCL2;ACTG1;SLC9A3R2;SOCS3;ZFP36;TMSB4X;RPS2;SRGN;EGR1;JUN;HSP90AA1;GADD45B;CAV1;FOS;KLF2;RHOB;S100A6;PECAM1;SPARCL1;VIM;GAPDH;PTMA;PLPP1;HSPA1A
Liver-macrophage	27/100	0.934568	0.999996	0	0	0.731974	0.0495337	C1QB;C1QA;CEBPB;TNFAIP3;CXCL3;CXCL2;ACTG1;ZFP36;TMSB4X;CCL4;CCL3;SH3BGRL3;GLUL;S100A11;IER3;SRGN;CD74;JUND;FCER1G;CYBA;FOS;NFKBIA;GPR183;S100A4;VIM;PTMA;C1QC
Trachea-tracheal Goblet Cell	27/100	0.934568	0.999996	0	0	0.731974	0.0495337	CD63;CXCL17;TACSTD2;WFDC2;ACTG1;LGALS3;PRDX1;TMSB4X;RPS2;S100A11;CD55;XBP1;ANXA1;ANXA2;KRT8;ATP1B1;MYL6;SLPI;CEACAM5;SCGB1A1;S100A6;LCN2;TFF3;CD9;S100A9;GAPDH;PTMA
Spleen-platelet	27/100	0.934568	0.999996	0	0	0.731974	0.0495337	RGS18;MYL12A;ACTG1;NRGN;RAP1B;TMSB4X;SH3BGRL3;RPS2;YWHAH;SRGN;H2AC6;TPM4;TSC22D1;CAVIN2;TUBA4A;NFKBIA;MYL6;S100A6;S100A4;TAGLN2;PFN1;S100A9;GAPDH;PTMA;S100A8;VCL;PF4
Heart-cardiac Endothelial Cell	27/100	0.934568	0.999996	0	0	0.731974	0.0495337	IFITM3;IFITM2;FLT1;EPAS1;ACTG1;HSP90B1;SLC9A3R2;LGALS3;TMSB4X;CD36;S100A11;S100A10;CD74;CAVIN2;CAV1;MYL6;F8;RGCC;FABP5;ID1;S100A6;SPARCL1;ID3;VIM;CALM1;PTMA;ENG
Trachea-ionocyte	27/101	0.942582	0.999996	0	0	0.722028	0.0426956	CD63;COX7A2;COX5B;ACTG1;LGALS3;LDHB;TMSB4X;RPS2;JUN;HSP90AA1;JUND;GOLM1;NDUFA4;APLP2;KRT8;FOS;ATP1B1;MYL6;KLF6;S100A6;TFF3;CD9;CALM1;PPIA;CALM2;GAPDH;PTMA
Salivary Gland-ionocyte	26/99	0.952232	0.999996	0	0	0.704759	0.0344958	HSPB1;DEFB1;SYNE2;WFDC2;ACTG1;LGALS3;TMSB4X;RPS2;S100A11;JUN;HSP90AA1;MUC16;ANXA2;KRT8;FOS;ATP1B1;MYL6;SLPI;S100A6;CD9;FOSB;CALM1;CALM2;GAPDH;PTMA;CFTR
Tongue-schwann Cell	26/99	0.952232	0.999996	0	0	0.704759	0.0344958	CD63;HSP90AB1;AHNAK;FGL2;ACTG1;LGALS1;TMSB4X;IGFBP7;APOE;RPS2;S100A10;JUN;HSP90AA1;JUND;ANXA2;CAV1;FOS;RGCC;S100A6;S100A4;VIM;CALM1;CRYAB;GAPDH;PTMA;GAS7
Lung-endothelial Cell Of Artery	26/100	0.958438	0.999996	0	0	0.695182	0.0295108	IFITM3;IFITM2;CEBPD;EPAS1;YBX3;MYL12A;ACTG1;SLC9A3R2;SOCS3;ZFP36;TMSB4X;RPS2;S100A10;SRGN;JUN;JUND;CAV1;FOS;KLF2;MYL6;ID1;S100A6;PECAM1;SPARCL1;VIM;PTMA
Bone Marrow-macrophage	26/100	0.958438	0.999996	0	0	0.695182	0.0295108	IFITM3;CEBPD;AIF1;LGALS1;TMSB4X;COTL1;SH3BGRL3;RPS2;S100A11;S100A10;CD74;FCER1G;CYBA;FOS;NFKBIA;MYL6;KLF6;TYROBP;S100A6;S100A4;VIM;PFN1;S100A9;GAPDH;PTMA;S100A8
Large Intestine-intestinal Enteroendocrine Cell	26/100	0.958438	0.999996	0	0	0.695182	0.0295108	TPH1;BTG2;HSP90AB1;ACTG1;RPS2;IER2;CHGA;EGR1;HSPA8;JUN;HSP90AA1;JUND;HSPA5;PHGR1;KRT8;GCG;FOS;VMP1;MYL6;SST;S100A6;FOSB;CALM1;PTMA;ATF3;HSPA1A
Spleen-macrophage	26/100	0.958438	0.999996	0	0	0.695182	0.0295108	C1QB;C1QA;SLC40A1;YBX1;AIF1;TMSB4X;CCL4;CCL3;HMOX1;APOE;RPS2;GLUL;SRGN;CD74;HSP90AA1;VCAM1;FCER1G;CYBA;FOS;NFKBIA;TYROBP;SELENOP;PFN1;S100A9;PTMA;C1QC
Thymus-nk Cell	26/100	0.958438	0.999996	0	0	0.695182	0.0295108	TNFAIP3;CXCR4;AREG;MYL12A;ZFP36L2;ZFP36;TMSB4X;CCL5;CCL4;CCL3;RPS2;SRGN;DUSP2;JUND;TSC22D3;GZMA;NKG7;CYBA;FOS;NFKBIA;KLRD1;CD69;PFN1;CALM1;IL7R;PTMA
Prostate-nkt Cell	26/100	0.958438	0.999996	0	0	0.695182	0.0295108	HSP90AB1;CXCR4;AREG;ZFP36L2;DNAJB1;TMSB4X;CCL5;CCL4;CCL3;RPS2;SRGN;HSPA8;JUN;DUSP2;HSP90AA1;JUND;TSC22D3;FOS;HSPE1;DNAJA1;KLRD1;CD69;CALM1;PTMA;HSPA1B;HSPA1A
Fat-plasma Cell	26/100	0.958438	0.999996	0	0	0.695182	0.0295108	FKBP11;BTG2;HSP90AB1;DERL3;CXCR4;ZFP36L2;HSP90B1;HERPUD1;DNAJB1;TMSB4X;RPS2;H4C3;SRGN;CD74;JUN;XBP1;HSP90AA1;JUND;CYBA;FOS;NFKBIA;KLF6;VIM;PTMA;HSPA1B;HSPA1A
Bone Marrow-nk Cell	25/100	0.974808	0.999996	0	0	0.659383	0.0168237	AREG;MYL12A;ZFP36L2;ZFP36;TMSB4X;CCL5;CCL4;SH3BGRL3;RPS2;SRGN;JUN;DUSP2;HSP90AA1;JUND;TSC22D3;GZMA;NKG7;CYBA;FOS;KLF2;KLF6;KLRD1;CD69;PFN1;PTMA
Trachea-ciliated Cell	25/100	0.974808	0.999996	0	0	0.659383	0.0168237	HSP90AB1;WFDC2;ACTG1;LGALS3;PRDX1;IGFBP7;S100A11;HSPA8;CD74;HSP90AA1;ANXA1;S100A2;ANXA2;DNAAF1;TMEM190;DYNLL1;TUBB4B;MYL6;TPPP3;SLPI;S100A6;LCN2;CALM1;CALM2;PTMA
Vasculature-smooth Muscle Cell	25/100	0.974808	0.999996	0	0	0.659383	0.0168237	IFITM3;ITGB1;CD63;SPARC;HSPB1;LPP;ACTG1;LGALS1;CSRP1;TMSB4X;FLNA;IGFBP7;RPS2;TPM4;FN1;ACTA2;MYL6;MAP1B;S100A6;SPARCL1;S100A4;VIM;CALM1;GAPDH;PTMA
Uterus-endothelial Cell Of Lymphatic Vessel	25/100	0.974808	0.999996	0	0	0.659383	0.0168237	IFITM3;SPARC;HSP90AB1;ACTG1;ZFP36;TMSB4X;IGFBP7;RPS2;S100A10;JUN;HSP90AA1;JUND;EMP1;ISG15;FOS;KLF2;NFKBIA;MYL6;KLF6;S100A6;SPARCL1;VIM;GAPDH;PTMA;HSPA1A
Liver-monocyte	25/100	0.974808	0.999996	0	0	0.659383	0.0168237	CEBPB;CXCL2;ACTG1;ZFP36;LGALS1;TMSB4X;COTL1;SH3BGRL3;RPS2;S100A11;S100A10;SRGN;JUND;FCER1G;PLAUR;G0S2;CYBA;NFKBIA;S100A6;S100A4;VIM;S100A9;GAPDH;PTMA;S100A8
Liver-endothelial Cell	25/100	0.974808	0.999996	0	0	0.659383	0.0168237	C1QB;C1QA;CEBPB;C5AR1;TNFAIP3;AIF1;TMSB4X;SH3BGRL3;RPS2;S100A11;IER3;SRGN;CD74;HSP90AA1;CYBA;FOS;NFKBIA;TYROBP;S100A6;S100A4;VIM;S100A9;PTMA;S100A8;C1QC
Fat-mast Cell	24/97	0.976544	0.999996	0	0	0.650352	0.0154361	SRGN;DUSP2;HSP90AA1;JUND;HSP90AB1;NKG7;TNFAIP3;FOS;AREG;NFKBIA;DNAJA1;DNAJB1;KLF6;TMSB4X;LMNA;ALOX5AP;S100A6;FOSB;S100A4;RPS2;VIM;CALM1;PTMA;IER2
Lung-nk Cell	24/99	0.982903	0.999996	0	0	0.632913	0.0109145	SRGN;IFITM2;GZMA;NKG7;GZMB;CYBA;HMGB1;AREG;MYL12A;ZFP36L2;KLF2;ACTG1;MYL6;TMSB4X;CCL5;CCL4;CCL3;S100A4;KLRD1;SH3BGRL3;RPS2;PFN1;CALM1;PTMA
Bladder-pericyte Cell	24/100	0.985459	0.999996	0	0	0.624538	0.00914796	CD63;JUN;JUND;GADD45B;CEBPD;FOS;YBX3;KLF2;ACTG1;ACTA2;SOCS3;ZFP36;MYL6;LGALS1;TMSB4X;S100A6;SPARCL1;CCL2;FLNA;IGFBP7;RPS2;VIM;GAPDH;PTMA
Bladder-smooth Muscle Cell	24/100	0.985459	0.999996	0	0	0.624538	0.00914796	JUN;BTG2;SYNM;GADD45B;SYNPO2;HSPB1;FOS;LPP;ACTG2;MYLK;ACTA2;ZFP36;MYL6;SMTN;LGALS1;ACTC1;CSRP1;S100A6;SPARCL1;FLNA;IGFBP7;RPS2;CALM1;PTMA
Lung-fibroblast	24/100	0.985459	0.999996	0	0	0.624538	0.00914796	IFITM3;EGR1;JUN;JUND;CEBPD;EPAS1;CAVIN2;CAV1;FOS;KLF2;ACTG1;IL1RL1;ZFP36;MYL6;RGCC;TMSB4X;ID1;S100A6;PECAM1;SPARCL1;VIM;S100A9;PTMA;S100A10
Lymph Node-endothelial Cell	24/100	0.985459	0.999996	0	0	0.624538	0.00914796	IFITM3;CD63;CD74;JUN;HSP90AA1;ANXA2;CEBPD;IGFBP4;HSPB1;FOS;MMP9;ACTG1;ZFP36;MYL6;MMRN1;TMSB4X;S100A6;SPARCL1;IGFBP7;RPS2;VIM;GAPDH;PTMA;S100A10
Lymph Node-mast Cell	24/100	0.985459	0.999996	0	0	0.624538	0.00914796	SRGN;PPP1R15A;CD63;JUN;HSP90AA1;JUND;TSC22D3;TNFAIP3;FOS;AREG;ZFP36L2;NFKBIA;RGS2;ZFP36;RGS1;TMSB4X;NFKBIZ;S100A6;FOSB;RPS2;CD69;VIM;PTMA;IER2
Thymus-mast Cell	24/100	0.985459	0.999996	0	0	0.624538	0.00914796	SRGN;EGR1;JUN;JUND;ANXA1;TSC22D3;TNFAIP3;FOS;AREG;ZFP36L2;NFKBIA;IL1RL1;RGS2;ZFP36;KLF6;RGS1;TMSB4X;KIT;S100A6;FOSB;RPS2;CD69;VIM;PTMA
Vasculature-plasma Cell	24/100	0.985459	0.999996	0	0	0.624538	0.00914796	JUN;HSP90AA1;JUND;GADD45B;HSPA5;TSC22D3;DERL3;CXCR4;CYBA;FOS;AREG;ZFP36L2;KLF2;HSP90B1;HERPUD1;NFKBIA;RGS1;TMSB4X;DDIT4;RPS2;PTMA;IER2;HSPA1B;HSPA1A
Eye-conjunctival Epithelial Cell	24/100	0.985459	0.999996	0	0	0.624538	0.00914796	HSP90AA1;ANXA1;S100A2;ANXA2;TACSTD2;PLAUR;HSPB1;EMP1;AQP3;AREG;ACTG1;ZFP36L1;SLPI;FABP5;TMSB4X;PERP;S100A6;S100A4;RPS2;S100A9;S100A8;S100A11;CD55;HSPA1A
Eye-limbal Stem Cell	24/100	0.985459	0.999996	0	0	0.624538	0.00914796	JUN;JUND;ANXA1;S100A2;ANXA2;DST;TACSTD2;HSPB1;ENO1;FOS;AQP3;ACTG1;ZFP36L1;ZFP36;FABP5;TMSB4X;PERP;S100A6;FOSB;S100A4;RPS2;GAPDH;PTMA;S100A11
Uterus-endothelial Cell	24/100	0.985459	0.999996	0	0	0.624538	0.00914796	JUN;HSP90AB1;HSPA5;TSC22D1;SERPINE1;NDRG1;CXCL2;ACTG1;ICAM1;RHOB;NFKBIA;LDHA;TMSB4X;DDIT4;S100A6;SPARCL1;IGFBP7;RPS2;VIM;GAPDH;PTMA;IER3;S100A10;HSPA1A
Trachea-mucus Secreting Cell	24/100	0.985459	0.999996	0	0	0.624538	0.00914796	FCGBP;CD63;CD74;XBP1;HSP90AA1;ANXA1;ANXA2;CXCL17;TACSTD2;WFDC2;ACTG1;LGALS3;MYL6;SLPI;TMSB4X;SCGB1A1;S100A6;LCN2;TFF3;CD9;RPS2;GAPDH;PTMA;S100A11
Lymph Node-mature Conventional Dendritic Cell	24/100	0.985459	0.999996	0	0	0.624538	0.00914796	TOP2A;CD74;CD83;GADD45A;FOS;AREG;ACTG1;NFKBIA;ZFP36;CENPF;KLF6;MARCKS;LGALS1;RGS1;GPR183;ID2;TMSB4X;COTL1;FSCN1;RPS2;VIM;PFN1;PTMA;BIRC3
Salivary Gland-monocyte	24/100	0.985459	0.999996	0	0	0.624538	0.00914796	SRGN;C1QB;C1QA;CD74;JUN;HSP90AA1;FOS;NFKBIA;KLF6;TYROBP;TMSB4X;SELENOP;CCL4;S100A6;CCL3;FOSB;S100A4;SH3BGRL3;RPS2;VIM;S100A9;PTMA;S100A8;HSPA1A
Salivary Gland-plasma Cell	24/100	0.985459	0.999996	0	0	0.624538	0.00914796	FKBP11;JUN;XBP1;BTG2;HSP90AA1;JUND;HSP90AB1;TSC22D3;DERL3;CYBA;FOS;ZFP36L2;HSP90B1;HERPUD1;NFKBIA;KLF6;SLPI;TMSB4X;FOSB;RPS2;VIM;PTMA;HSPA1B;HSPA1A
Tongue-keratinocyte	24/100	0.985459	0.999996	0	0	0.624538	0.00914796	IL1RN;ANXA1;S100A2;ANXA2;TACSTD2;HSPB1;EMP1;LYPD3;DYNLL1;HOPX;ACTG1;SLPI;FABP5;PRDX1;PERP;LY6D;RPS2;S100A9;CRYAB;GAPDH;S100A8;S100A11;IER3;S100A10
Large Intestine-intestinal Crypt Stem Cell Of Large Intestine	24/100	0.985459	0.999996	0	0	0.624538	0.00914796	PPP1R15A;EGR1;JUN;HSP90AA1;JUND;GADD45B;PHGR1;KRT8;FOS;KLF4;ACTG1;RHOB;FABP1;NR4A1;TUBA1B;HNRNPA2B1;S100A6;FOSB;RPS2;H4C3;PTMA;IER2;SOX4;IER3
Eye-mast Cell	23/98	0.988746	0.999996	0	0	0.606451	0.00686389	SRGN;PPP1R15A;JUN;HSP90AA1;JUND;GADD45B;CAVIN2;TSC22D3;CREM;AREG;NFKBIA;NR4A2;RGS2;ZFP36;RGS1;TMSB4X;ARHGDIB;LMNA;FOSB;CD69;VIM;PTMA;BIRC3
Bladder-mast Cell	23/100	0.992024	0.999996	0	0	0.59061	0.0047298	SRGN;CD63;HSP90AA1;JUND;ANXA1;TNFAIP3;AREG;NFKBIA;HPGDS;TMSB4X;LMNA;S100A6;FOSB;S100A4;RPS2;CD69;VIM;S100A9;CLIC1;GAPDH;PTMA;S100A8;HSPA1A
Lung-bronchial Smooth Muscle Cell	23/100	0.992024	0.999996	0	0	0.59061	0.0047298	EGR1;CD63;JUN;JUND;CEBPD;NDUFA4;CAV1;FOS;ACTG1;ACTA2;MYL6;SELENOM;LGALS1;TMSB4X;S100A6;SPARCL1;FLNA;IGFBP7;APOE;RPS2;VIM;CALM2;PTMA
Lung-lung Ciliated Cell	23/100	0.992024	0.999996	0	0	0.59061	0.0047298	SFTPB;HSP90AA1;HSP90AB1;ANXA2;TMEM190;CYP4B1;DYNLL1;TUBB4B;WFDC2;ACTG1;LGALS3;MYL6;TPPP3;SLPI;SCGB1A1;S100A6;IGFBP7;RPS2;CALM1;HMGN3;CALM2;PTMA;S100A11
Large Intestine-fibroblast	23/100	0.992024	0.999996	0	0	0.59061	0.0047298	EGR1;JUN;BTG2;HSP90AA1;CEBPB;JUND;HSP90AB1;CEBPD;FOS;DNAJA1;DNAJB1;ZFP36;TMSB4X;S100A6;CCL2;FOSB;PLIN2;APOE;RPS2;VIM;PTMA;IER2;ATF3
Lymph Node-mature Nk T Cell	23/100	0.992024	0.999996	0	0	0.59061	0.0047298	SRGN;JUN;DUSP2;HSP90AA1;JUND;TSC22D3;NKG7;CXCR4;FOS;AREG;ZFP36L2;KLF2;NFKBIA;ZFP36;TMSB4X;CCL5;CCL4;CCL3;KLRD1;RPS2;CD69;IL7R;PTMA
Lymph Node-nk Cell	23/100	0.992024	0.999996	0	0	0.59061	0.0047298	SRGN;JUN;DUSP2;HSP90AA1;JUND;TSC22D3;TNFAIP3;CXCR4;FOS;AREG;ZFP36L2;KLF2;NFKBIA;ZFP36;TMSB4X;CCL5;CCL4;CCL3;RPS2;CD69;IL7R;PTMA;IER2
Thymus-capillary Endothelial Cell	23/100	0.992024	0.999996	0	0	0.59061	0.0047298	IFITM3;BTNL9;CD74;IFITM2;EPAS1;CAV1;MYL12A;KLF2;SLC9A3R2;ZFP36;MYL6;RGCC;FABP5;TMSB4X;ID1;S100A6;PECAM1;SPARCL1;CD36;RPS2;VIM;CALM1;PTMA
Thymus-erythrocyte	23/100	0.992024	0.999996	0	0	0.59061	0.0047298	MAP2K3;HEMGN;ALAS2;TFRC;EPB41;TSC22D3;YBX1;FOXO3;YBX3;TENT5C;KLF3;NUDT4;SPTA1;SELENBP1;LGALS3;MYL6;WNK1;HMBS;MXI1;H4C3;BCL2L1;CPEB4;SNCA
Trachea-secretory Cell	23/100	0.992024	0.999996	0	0	0.59061	0.0047298	ANXA1;S100A2;ANXA2;CXCL17;KRT8;TACSTD2;FOS;AQP3;WFDC2;ACTG1;LGALS3;SLPI;PRDX1;SCGB1A1;S100A6;LCN2;CD9;RPS2;GLUL;S100A9;GAPDH;PTMA;S100A11
Uterus-ciliated Epithelial Cell	23/100	0.992024	0.999996	0	0	0.59061	0.0047298	JUN;HSP90AA1;HSP90AB1;ANXA1;ANXA2;HSPB1;DYNLL1;TUBB4B;WFDC2;ACTG1;MYL6;TPPP3;SLPI;TMSB4X;IGFBP7;RPS2;VIM;CALM1;GAPDH;PTMA;S100A11;IER3;S100A10
Eye-epithelial Cell Of Lacrimal Sac	23/100	0.992024	0.999996	0	0	0.59061	0.0047298	H2AZ1;HSP90AA1;HSP90AB1;ANXA1;S100A2;HSPB1;ACTG1;DNAJB1;CSRP2;SLPI;FABP5;TMSB4X;S100A6;S100A4;RPS2;S100A9;CRYAB;PTMA;S100A11;CD55;S100A10;LTF;HSPA1A
Heart-smooth Muscle Cell	23/100	0.992024	0.999996	0	0	0.59061	0.0047298	IFITM3;ITGB1;CD63;SPARC;CEBPD;HSPB1;ACTG1;RHOB;ACTA2;MYL6;LGALS1;MAP1B;TMSB4X;SPARCL1;ID3;FLNA;CD9;IGFBP7;CD36;VIM;CALM2;GAPDH;PTMA
Large Intestine-large Intestine Goblet Cell	23/100	0.992024	0.999996	0	0	0.59061	0.0047298	FCGBP;JUN;HSP90AA1;SPINK1;PHGR1;KRT8;FOS;WFDC2;ACTG1;LGALS3;MYL6;EPCAM;TMSB4X;S100A6;TFF3;FOSB;TFF1;ZG16;RPS2;PTMA;IER2;IER3;S100A10
Fat-smooth Muscle Cell	22/99	0.995009	0.999996	0	0	0.564847	0.00282649	ITGB1;NDUFA4;SYNPO2;FN1;HSPB1;FOS;LPP;ACTG1;ACTA2;MYL6;SELENOM;LGALS1;CSRP1;S100A6;SPARCL1;FLNA;IGFBP7;RPS2;VIM;CRYAB;PTMA;HSPA1A
Muscle-endothelial Cell Of Vascular Tree	22/100	0.99585	0.999996	0	0	0.557563	0.00231849	IFITM3;CD74;CDKN1A;HSP90AA1;HSP90AB1;EMP1;YBX3;ACTG1;HSPD1;NFKBIA;DNAJA1;SOCS3;HSPH1;TMSB4X;SPARCL1;CCL2;IGFBP7;RPS2;VIM;PTMA;HSPA1B;HSPA1A
Bone Marrow-monocyte	22/100	0.99585	0.999996	0	0	0.557563	0.00231849	SRGN;CD74;JUN;ANXA1;IL1R2;FOS;AIF1;ACTG1;NFKBIA;KLF6;LGALS1;TMSB4X;S100A6;S100A4;SH3BGRL3;RPS2;VIM;S100A9;GAPDH;PTMA;S100A8;S100A10
Large Intestine-gut Endothelial Cell	22/100	0.99585	0.999996	0	0	0.557563	0.00231849	IFITM3;JUN;HSP90AA1;JUND;HSP90AB1;GADD45B;EMP1;FOS;KLF2;NFKBIA;SOCS3;THBD;ZFP36;FABP5;TMSB4X;S100A6;SPARCL1;CCL2;FOSB;RPS2;VIM;PTMA
Lung-pulmonary Ionocyte	22/100	0.99585	0.999996	0	0	0.557563	0.00231849	HSP90AA1;HSP90AB1;NDUFA4;APLP2;KRT8;ARHGAP18;COX7A2;ATP1B1;COX5B;ACTG1;LGALS3;MYL6;TMSB4X;S100A6;TFF3;CD9;RPS2;CALM1;PPIA;CALM2;GAPDH;PTMA
Uterus-immune Cell	22/100	0.99585	0.999996	0	0	0.557563	0.00231849	SRGN;C1QB;C1QA;CD74;HSP90AA1;JUND;HMGB1;ACTG1;MYL6;TUBA1B;TMSB4X;CCL4;ALOX5AP;S100A4;SH3BGRL3;RPS2;VIM;PFN1;H4C3;GAPDH;PTMA;HSPA1A
Uterus-nk Cell	22/100	0.99585	0.999996	0	0	0.557563	0.00231849	SRGN;HSP90AA1;IFITM2;JUND;HSP90AB1;TSC22D3;GZMA;NKG7;GZMB;CTSW;AREG;ACTG1;TMSB4X;CD7;COTL1;SH3BGRL3;RPS2;VIM;CALM1;GAPDH;PTMA;HSPA1A
Eye-endothelial Cell	22/100	0.99585	0.999996	0	0	0.557563	0.00231849	JUN;BTG2;CDKN1A;HSP90AA1;JUND;GADD45B;CEBPD;FOS;LPP;RHOB;ACTA2;NR4A1;ZFP36;MYL6;TMSB4X;S100A6;SPARCL1;FLNA;IGFBP7;RPS2;VIM;PTMA
Tongue-basal Cell	22/100	0.99585	0.999996	0	0	0.557563	0.00231849	HSP90AA1;HSP90AB1;ANXA1;S100A2;ANXA2;DST;AHNAK;TACSTD2;HSPB1;EMP1;ACTG1;VMP1;FABP5;PERP;LY6D;RPS2;S100A9;GAPDH;PTMA;S100A8;S100A11;IER3
Tongue-pericyte Cell	22/100	0.99585	0.999996	0	0	0.557563	0.00231849	IFITM3;JUN;SPARC;GADD45B;CEBPD;RGS16;FOS;ZFP36L1;ACTA2;NR4A1;ZFP36;MYL6;LGALS1;TMSB4X;S100A6;SPARCL1;S100A4;IGFBP7;APOE;RPS2;VIM;PTMA
Prostate-endothelial Cell	22/100	0.99585	0.999996	0	0	0.557563	0.00231849	IFITM3;EGR1;JUN;HSP90AA1;JUND;FLT1;HSP90AB1;TSC22D1;CEBPD;EPAS1;CAVIN2;FOS;KLF2;SOCS3;ZFP36;TMSB4X;SPARCL1;FOSB;RPS2;VIM;PTMA;HSPA1A
Prostate-smooth Muscle Cell	22/100	0.99585	0.999996	0	0	0.557563	0.00231849	EGR1;JUN;HSP90AA1;JUND;GADD45B;CEBPD;FOS;KLF2;ACTG1;RHOB;ACTA2;ZFP36;MYL6;LGALS1;TMSB4X;S100A6;SPARCL1;FOSB;IGFBP7;VIM;PTMA;HSPA1A
Skin-cd141-positive Myeloid Dendritic Cell	22/100	0.99585	0.999996	0	0	0.557563	0.00231849	SRGN;CD74;CD83;CCL22;CXCL3;CST7;NFKB1;NFKBIA;MYL6;RGS1;ID2;TMSB4X;S100A6;REL;PMAIP1;CCR7;RPS2;VIM;PTMA;IER3;IDO1;BIRC3
Bone Marrow-erythrocyte	22/100	0.99585	0.999996	0	0	0.557563	0.00231849	MAP2K3;SPECC1;HEMGN;ALAS2;TFRC;EPB41;TSC22D3;YBX1;FOXO3;ANK1;YBX3;TENT5C;NUDT4;SPTA1;SELENBP1;LGALS3;MYL6;WNK1;HMBS;MXI1;CPEB4;SNCA
Salivary Gland-salivary Gland Cell	22/100	0.99585	0.999996	0	0	0.557563	0.00231849	JUN;HSP90AA1;HSP90AB1;ANXA1;ANXA2;TACSTD2;DEFB1;FOS;WFDC2;ACTG1;MYL6;TUBA1B;KLF6;SLPI;TMSB4X;S100A6;LCN2;FOSB;RPS2;GAPDH;PTMA;S100A11
Skin-cell Of Skeletal Muscle	22/100	0.99585	0.999996	0	0	0.557563	0.00231849	CD63;HSP90AA1;HSP90AB1;TPM4;GADD45B;CEBPD;HSPB1;ACTG2;MYLK;RHOB;ACTA2;MYL6;LGALS1;CSRP1;S100A6;FLNA;RPS2;VIM;PFN1;CRYAB;GAPDH;PTMA
Thymus-cd8-positive, Alpha-Beta Cytotoxic T Cell	22/100	0.99585	0.999996	0	0	0.557563	0.00231849	SRGN;HSPA8;DUSP2;JUND;TSC22D3;CXCR4;FOS;ZFP36L2;ACTG1;NFKBIA;ZFP36;TMSB4X;CCL5;CCL4;S100A4;RPS2;CD69;VIM;PFN1;IL7R;GAPDH;PTMA
Lung-vascular Associated Smooth Muscle Cell	21/99	0.997514	0.999996	0	0	0.532139	0.00132434	CD63;JUN;JUND;CEBPD;CAV1;FOS;ECRG4;MYL12A;ACTG1;ACTA2;MYL6;LGALS1;TMSB4X;S100A6;SPARCL1;IGFBP7;APOE;RPS2;VIM;CALM2;PTMA
Spleen-cd8-positive, Alpha-Beta T Cell	21/99	0.997514	0.999996	0	0	0.532139	0.00132434	HSP90AA1;HMGB2;HMGB1;ZFP36L2;ACTG1;MYL6;TUBA1B;LGALS1;TMSB4X;STMN1;HNRNPA2B1;S100A6;S100A4;SH3BGRL3;RPS2;VIM;PFN1;CALM1;H4C3;GAPDH;PTMA
Tongue-endothelial Cell Of Artery	21/99	0.997514	0.999996	0	0	0.532139	0.00132434	IFITM3;SRGN;JUN;HSP90AA1;JUND;EPAS1;CAV1;FOS;KLF2;SLC9A3R2;NFKBIA;SOCS3;ZFP36;TMSB4X;S100A6;PECAM1;SPARCL1;RPS2;VIM;PTMA;HSPA1A
Large Intestine-intestinal Tuft Cell	21/99	0.997514	0.999996	0	0	0.532139	0.00132434	EHF;JUN;MARCKSL1;AVIL;KRT8;BMX;COX5B;POU2F3;IL17RB;ACTG1;LGALS3;MYL6;CCND1;PSTPIP2;EPCAM;TMSB4X;S100A6;TFF3;RPS2;PTMA;S100A10
Blood-macrophage	21/100	0.997957	0.999996	0	0	0.525364	0.00107458	IFITM3;CD74;AIF1;ACTG1;MYL6;LGALS1;TYROBP;TMSB4X;COTL1;S100A6;S100A4;SH3BGRL3;RPS2;VIM;PFN1;S100A9;GAPDH;PTMA;S100A8;S100A11;S100A10
Large Intestine-goblet Cell	21/100	0.997957	0.999996	0	0	0.525364	0.00107458	FCGBP;JUN;HSP90AA1;HSP90AB1;PHGR1;KRT8;FOS;WFDC2;ACTG1;LGALS3;KLF6;EPCAM;TMSB4X;S100A6;TFF3;FOSB;ZG16;RPS2;PTMA;HSPA1B;HSPA1A
Lymph Node-plasma Cell	21/100	0.997957	0.999996	0	0	0.525364	0.00107458	FKBP11;H2AZ1;XBP1;HSPA5;CYBA;HMGB1;YBX1;PDIA6;ACTG1;HSP90B1;ISG20;TUBA1B;SUB1;CALR;SEC61B;RPS2;H4C3;PPIA;GAPDH;PTMA;TXNDC5
Small Intestine-gut Endothelial Cell	21/100	0.997957	0.999996	0	0	0.525364	0.00107458	IFITM3;JUN;HSP90AA1;JUND;CAV1;EMP1;SLC2A3;FOS;KLF2;SOCS3;THBD;ZFP36;FABP5;TMSB4X;S100A6;SPARCL1;RPS2;VIM;PTMA;S100A10;HSPA1A
Trachea-plasma Cell	21/100	0.997957	0.999996	0	0	0.525364	0.00107458	FKBP11;CD63;JUN;XBP1;BTG2;HSP90AA1;JUND;HSPA5;DERL3;CYBA;HSP90B1;HERPUD1;PRDX4;SUB1;SEC61B;RPS2;VIM;S100A9;GAPDH;S100A8;HSPA1A
Vasculature-mast Cell	21/100	0.997957	0.999996	0	0	0.525364	0.00107458	SRGN;JUN;HSP90AA1;JUND;TSC22D3;TNFAIP3;FOS;AREG;ZFP36L2;NFKBIA;RGS2;ZFP36;RGS1;TMSB4X;S100A6;FOSB;S100A4;RPS2;CD69;VIM;PTMA
Uterus-fibroblast	21/100	0.997957	0.999996	0	0	0.525364	0.00107458	IFITM3;CD63;JUN;HSP90AA1;JUND;HSP90AB1;HSPB1;FOS;ACTG1;MMP11;MYL6;LGALS1;TMSB4X;S100A6;FOSB;RPS2;VIM;GAPDH;PTMA;IER3;HSPA1A
Eye-ocular Surface Cell	21/100	0.997957	0.999996	0	0	0.525364	0.00107458	IFITM3;APP;JUN;HSP90AA1;JUND;HSP90AB1;GADD45B;CEBPD;FOS;NFKBIA;ZFP36;KLF6;MMRN1;TMSB4X;S100A6;TFF3;IGFBP7;RPS2;VIM;PTMA;S100A10
Eye-radial Glial Cell	21/100	0.997957	0.999996	0	0	0.525364	0.00107458	ANXA1;S100A2;ANXA2;TACSTD2;HSPB1;AQP3;ACTG1;ZFP36L1;SLPI;FABP5;TMSB4X;PERP;S100A6;S100A4;RPS2;S100A9;GAPDH;PTMA;S100A8;S100A11;S100A10
Trachea-smooth Muscle Cell	21/100	0.997957	0.999996	0	0	0.525364	0.00107458	IFITM3;CD63;JUN;IFITM2;JUND;FOS;ACTG1;NFKBIA;ACTA2;ZFP36;MYL6;LGALS1;TMSB4X;S100A6;IGFBP7;APOE;RPS2;VIM;GAPDH;PTMA;IER3
Salivary Gland-pericyte Cell	21/100	0.997957	0.999996	0	0	0.525364	0.00107458	IFITM3;JUN;HSP90AA1;GADD45B;CEBPD;FOS;LPP;ACTG1;ACTA2;ZFP36;MYL6;LGALS1;SLPI;TMSB4X;S100A6;SPARCL1;FOSB;IGFBP7;RPS2;VIM;PTMA
Skin-mast Cell	21/100	0.997957	0.999996	0	0	0.525364	0.00107458	SRGN;HSP90AB1;HPGD;TSC22D3;AREG;ZFP36L2;NFKBIA;LGALS3;IL1RL1;RGS2;ZFP36;MYL6;SOCS1;RGS1;TMSB4X;S100A6;SH3BGRL3;RPS2;VIM;GAPDH;PTMA
Large Intestine-neutrophil	21/100	0.997957	0.999996	0	0	0.525364	0.00107458	SRGN;C1QB;C1QA;CD74;HSP90AA1;CCL20;INSIG1;C5AR1;TNFAIP3;G0S2;CXCL3;AREG;NFKBIA;GPR183;TMSB4X;S100A4;RPS2;VIM;S100A9;PTMA;S100A11
Salivary Gland-macrophage	21/100	0.997957	0.999996	0	0	0.525364	0.00107458	SRGN;C1QB;C1QA;CD74;JUN;HSP90AA1;HSP90AB1;FOS;AREG;NFKBIA;KLF6;TMSB4X;CCL4;CCL3;FOSB;APOE;RPS2;VIM;CTSD;PTMA;HSPA1A
Bladder-endothelial Cell Of Lymphatic Vessel	20/99	0.998831	0.999996	0	0	0.500272	0.000585274	CD63;JUN;JUND;GADD45B;CEBPD;FOS;KLF4;NFKBIA;ZFP36;MYL6;KLF6;FABP5;TMSB4X;S100A6;TFF3;IGFBP7;RPS2;VIM;PTMA;S100A10
Bladder-nk Cell	20/100	0.999049	0.999996	0	0	0.493981	0.000469864	SRGN;HSPA8;HSP90AA1;NPM1;HSP90AB1;GZMB;HMGB1;ACTG1;MYL6;TMSB4X;S100A6;S100A4;RPS2;VIM;PFN1;CALM1;PPIA;GAPDH;PTMA;HSPA1A
Blood-nk Cell	20/100	0.999049	0.999996	0	0	0.493981	0.000469864	SRGN;JUN;JUND;TSC22D3;NKG7;CYBA;FOS;AREG;ARL4C;TMSB4X;CCL5;S100A4;KLRD1;SH3BGRL3;RPS2;PFN1;CALM1;S100A9;PTMA;S100A8
Lung-basophil	20/100	0.999049	0.999996	0	0	0.493981	0.000469864	SRGN;C1QA;CD63;CD74;ANXA1;FCER1G;FOS;LGALS3;MYL6;TYROBP;TMSB4X;S100A6;S100A4;PLIN2;APOE;RPS2;VIM;CTSD;PTMA;S100A11
Muscle-mature Nk T Cell	20/100	0.999049	0.999996	0	0	0.493981	0.000469864	SRGN;HSPA8;HSP90AA1;JUND;HSP90AB1;ANXA1;CREM;NKG7;CXCR4;GZMB;CYBA;ACTG1;TMSB4X;CCL5;CCL4;S100A4;RPS2;CALM1;PTMA;HSPA1A
Muscle-slow Muscle Cell	20/100	0.999049	0.999996	0	0	0.493981	0.000469864	MYBPC1;CKM;ACTN2;S100A1;TPM3;NDUFA4;HSPB1;NEB;PYGM;YBX1;COX6A2;ENO3;YBX3;MYL12A;MYL1;S100A6;TNNI1;RPS2;CRYAB;GAPDH
Pancreas-endothelial Cell	20/100	0.999049	0.999996	0	0	0.493981	0.000469864	IFITM3;CD74;IFITM2;IGFBP4;EPAS1;HMGB1;GIMAP7;KLF2;FABP5;TMSB4X;ID1;PECAM1;SPARCL1;ID3;IGFBP7;CD36;RPS2;VIM;PTMA;ENG
Lung-intermediate Monocyte	20/100	0.999049	0.999996	0	0	0.493981	0.000469864	SRGN;CD74;FCER1G;CYBA;FOS;AIF1;LGALS1;TYROBP;TMSB4X;COTL1;S100A6;S100A4;SH3BGRL3;RPS2;VIM;S100A9;PTMA;S100A8;S100A11;S100A10
Thymus-fast Muscle Cell	20/100	0.999049	0.999996	0	0	0.493981	0.000469864	EGR1;BTG2;HSP90AA1;MYBPC1;CKM;NDUFA4;SYNPO2;HSPB1;NEB;YBX1;FOS;COX6A2;YBX3;ZFP36;MYL1;CMYA5;RPS2;CRYAB;GAPDH;FKBP5
Mammary-macrophage	20/100	0.999049	0.999996	0	0	0.493981	0.000469864	SRGN;C1QA;CD63;CD74;HSP90AA1;FCER1G;CCL20;SLC2A3;LGALS1;RGS1;CTSL;TMSB4X;S100A6;PLIN2;RPS2;VIM;GLUL;GAPDH;PTMA;HSPA1A
Tongue-capillary Endothelial Cell	20/100	0.999049	0.999996	0	0	0.493981	0.000469864	IFITM3;CD74;JUN;CAV1;FOS;NFKBIA;LGALS3;SOCS3;ZFP36;FABP5;TMSB4X;S100A6;PECAM1;SPARCL1;SPRY1;RPS2;VIM;PTMA;S100A10;HSPA1A
Prostate-cd8b-positive Nk T Cell	20/100	0.999049	0.999996	0	0	0.493981	0.000469864	SRGN;HSPA8;JUN;HSP90AA1;JUND;HSP90AB1;TSC22D3;CXCR4;AREG;DNAJA1;DNAJB1;TMSB4X;CCL5;CCL4;RPS2;CD69;IL7R;PTMA;HSPA1B;HSPA1A
Prostate-macrophage	20/100	0.999049	0.999996	0	0	0.493981	0.000469864	SRGN;C1QB;C1QA;CD74;JUN;HSP90AA1;CEBPD;FOS;DNAJB1;TYROBP;RGS1;TMSB4X;CCL4;CCL3;APOE;RPS2;PTMA;IER3;C1QC;HSPA1A
Fat-endothelial Cell	20/100	0.999049	0.999996	0	0	0.493981	0.000469864	IFITM3;EGR1;CD74;JUN;HSP90AA1;HSP90AB1;CEBPD;CAV1;FOS;SOCS3;ZFP36;MYL6;FABP5;TMSB4X;SPARCL1;CD36;RPS2;VIM;PTMA;HSPA1A
Lung-smooth Muscle Cell	20/100	0.999049	0.999996	0	0	0.493981	0.000469864	IFITM3;CD63;JUN;HSP90AA1;HSP90AB1;FOS;ACTG1;ACTA2;ZFP36;MYL6;LGALS1;TMSB4X;S100A6;FOSB;IGFBP7;RPS2;VIM;GAPDH;PTMA;IER2
Lung-respiratory Mucous Cell	19/99	0.999481	0.999996	0	0	0.469212	0.000243587	SFTPB;CD74;JUN;XBP1;HSP90AA1;CXCL17;FOS;WFDC2;NFKBIA;ZFP36;KLF6;SLPI;SCGB1A1;S100A6;LCN2;RPS2;S100A9;PTMA;LTF
Bladder-capillary Endothelial Cell	19/100	0.999582	0.999996	0	0	0.463384	0.000193622	CD74;JUN;JUND;FOS;YBX3;ACTG1;NFKBIA;SOCS3;ZFP36;MYL6;TMSB4X;S100A6;SPARCL1;IGFBP7;RPS2;VIM;CALM1;GAPDH;PTMA
Bladder-t Cell	19/100	0.999582	0.999996	0	0	0.463384	0.000193622	SRGN;HSPA8;HSP90AA1;JUND;HSP90AB1;ANXA1;TSC22D3;CXCR4;ZFP36L2;HSPD1;DNAJB1;HSPH1;TMSB4X;S100A4;RPS2;VIM;IL7R;PTMA;HSPA1A
Blood-erythrocyte	19/100	0.999582	0.999996	0	0	0.463384	0.000193622	MAP2K3;ALAS2;EPB41;SMIM1;SIAH2;YBX1;PDZK1IP1;YBX3;TENT5C;SELENBP1;MYL6;WNK1;TMSB4X;MXI1;ANP32B;S100A9;S100A8;BCL2L1;SNCA
Lung-classical Monocyte	19/100	0.999582	0.999996	0	0	0.463384	0.000193622	SRGN;FOS;AIF1;ACTG1;LGALS1;TYROBP;TMSB4X;COTL1;S100A6;S100A4;SH3BGRL3;RPS2;VIM;S100A9;GAPDH;PTMA;S100A8;S100A11;S100A10
Lung-endothelial Cell Of Lymphatic Vessel	19/100	0.999582	0.999996	0	0	0.463384	0.000193622	IFITM3;APP;RAMP2;JUND;ANXA2;CAVIN2;KLF2;ACTG1;MYL6;MMRN1;TMSB4X;S100A6;TFF3;IGFBP7;RPS2;VIM;CALM1;PTMA;S100A10
Muscle-fast Muscle Cell	19/100	0.999582	0.999996	0	0	0.463384	0.000193622	MYBPC1;CKM;ACTN2;NDUFA4;HSPB1;G0S2;NEB;PYGM;YBX1;COX6A2;ENO3;YBX3;LDHA;PKM;MYL1;CMYA5;RPS2;CRYAB;GAPDH
Muscle-mesenchymal Stem Cell	19/100	0.999582	0.999996	0	0	0.463384	0.000193622	IFITM3;EGR1;JUN;HSP90AA1;HSP90AB1;CEBPD;FOS;DNAJB1;ZFP36;COL4A1;TMSB4X;S100A6;SPARCL1;CCL2;RPS2;VIM;PTMA;HSPA1B;HSPA1A
Pancreas-myeloid Cell	19/100	0.999582	0.999996	0	0	0.463384	0.000193622	SRGN;CD74;CYBA;ACTG1;MYL6;LGALS1;TYROBP;TMSB4X;S100A6;S100A4;SH3BGRL3;RPS2;VIM;PFN1;S100A9;GAPDH;PTMA;S100A8;S100A11
Bone Marrow-cd8-positive, Alpha-Beta T Cell	19/100	0.999582	0.999996	0	0	0.463384	0.000193622	JUN;DUSP2;JUND;TSC22D3;GZMA;NKG7;FOS;MYL12A;ZFP36L2;ACTG1;ZFP36;TMSB4X;CCL5;S100A4;RPS2;CD69;PFN1;IL7R;PTMA
Bone Marrow-plasma Cell	19/100	0.999582	0.999996	0	0	0.463384	0.000193622	FKBP11;CD74;JUN;XBP1;HSPA5;DERL3;CYBA;FOS;HSP90B1;HERPUD1;ISG20;KRTCAP2;PRDX4;SUB1;TMSB4X;DDIT4;SEC61B;RPS2;TXNDC5
Kidney-cd8-positive, Alpha-Beta T Cell	19/100	0.999582	0.999996	0	0	0.463384	0.000193622	TSC22D3;GZMA;CXCR4;HMGB1;FOS;MYL12A;ZFP36L2;ACTG1;CD2;TMSB4X;CCL5;CCL4;S100A4;SH3BGRL3;RPS2;PFN1;CALM1;IL7R;PTMA
Lymph Node-intermediate Monocyte	19/100	0.999582	0.999996	0	0	0.463384	0.000193622	SRGN;CD74;HSP90AA1;CEBPD;FOS;AREG;AIF1;NFKBIA;TYROBP;TMSB4X;S100A6;S100A4;SH3BGRL3;RPS2;VIM;S100A9;GAPDH;PTMA;S100A8
Spleen-classical Monocyte	19/100	0.999582	0.999996	0	0	0.463384	0.000193622	SRGN;CD74;TNFAIP3;FOS;AREG;AIF1;NFKBIA;TYROBP;TMSB4X;S100A6;S100A4;SH3BGRL3;RPS2;VIM;S100A9;GAPDH;PTMA;S100A8;S100A11
Trachea-endothelial Cell	19/100	0.999582	0.999996	0	0	0.463384	0.000193622	IFITM3;CD74;IFITM2;JUND;FOS;ACTG1;NFKBIA;FKBP1A;SOCS3;ZFP36;MYL6;TMSB4X;SPARCL1;ID3;IGFBP7;RPS2;VIM;GAPDH;PTMA
Uterus-epithelial Cell	19/100	0.999582	0.999996	0	0	0.463384	0.000193622	JUN;HSP90AA1;HSP90AB1;ANXA1;HMGB1;WFDC2;ACTG1;NFKBIA;MYL6;TUBA1B;TMSB4X;S100A6;RPS2;VIM;GAPDH;PTMA;S100A11;IER3;S100A10
Uterus-epithelial Cell Of Uterus	19/100	0.999582	0.999996	0	0	0.463384	0.000193622	JUN;HSP90AA1;ANXA1;HSPB1;WFDC2;ACTG1;NFKBIA;MYL6;KLF6;TMSB4X;S100A6;RPS2;VIM;GAPDH;PTMA;SOX4;S100A11;IER3;S100A10
Uterus-vascular Associated Smooth Muscle Cell	19/100	0.999582	0.999996	0	0	0.463384	0.000193622	JUND;GADD45B;CEBPD;HSPB1;ACTG1;NFKBIA;ACTA2;MYL6;LDHA;TMSB4X;S100A6;SPARCL1;S100A4;IGFBP7;RPS2;VIM;GAPDH;PTMA;IER3
Eye-eye Photoreceptor Cell	19/100	0.999582	0.999996	0	0	0.463384	0.000193622	HSP90AA1;NDUFA4;ROM1;YBX1;TUBB4B;YBX3;RIMS2;LAPTM4B;ARL4D;MYL6;TUBA1B;PKM;MAP1B;CPE;H4C3;GAPDH;PTMA;HMGN1;CNGB1
Liver-fibroblast	19/100	0.999582	0.999996	0	0	0.463384	0.000193622	IFITM3;JUN;HSP90AA1;SPARC;JUND;CEBPD;FOS;ACTG1;ACTA2;ZFP36;MYL6;LGALS1;TMSB4X;SPARCL1;IGFBP7;VIM;GAPDH;PTMA;HSPA1A
Blood-classical Monocyte	19/100	0.999582	0.999996	0	0	0.463384	0.000193622	CYBA;FOS;AIF1;ACTG1;LGALS1;TYROBP;TMSB4X;COTL1;S100A6;S100A4;SH3BGRL3;RPS2;VIM;S100A9;GAPDH;PTMA;S100A8;S100A11;S100A10
Salivary Gland-endothelial Cell Of Lymphatic Vessel	19/100	0.999582	0.999996	0	0	0.463384	0.000193622	IFITM3;CD74;JUN;HSP90AA1;HSP90AB1;DEFB1;FOS;ACTG1;ICAM1;NFKBIA;ZFP36;SLPI;TMSB4X;S100A6;SPARCL1;FOSB;RPS2;VIM;PTMA
Tongue-immune Cell	19/100	0.999582	0.999996	0	0	0.463384	0.000193622	SRGN;CD74;HSP90AA1;JUND;CXCR4;FOS;ZFP36L2;ACTG1;NFKBIA;RGS1;GPR183;TMSB4X;S100A4;RPS2;VIM;IL7R;S100A9;GAPDH;PTMA
Prostate-cd8-positive, Alpha-Beta T Cell	19/100	0.999582	0.999996	0	0	0.463384	0.000193622	HSPA8;JUN;HSP90AA1;JUND;HSP90AB1;TSC22D3;CXCR4;ZFP36L2;DNAJA1;DNAJB1;TMSB4X;CCL5;CCL4;RPS2;CD69;IL7R;PTMA;HSPA1B;HSPA1A
Prostate-fibroblast	19/100	0.999582	0.999996	0	0	0.463384	0.000193622	EGR1;JUN;HSP90AA1;JUND;HSP90AB1;CEBPD;CD81;FBLN1;FOS;ZFP36;LGALS1;TMSB4X;S100A6;SPARCL1;FOSB;IGFBP7;RPS2;VIM;PTMA
Fat-myofibroblast Cell	19/100	0.999582	0.999996	0	0	0.463384	0.000193622	EGR1;HSP90AA1;HSP90AB1;GADD45B;CEBPD;FOS;ACTG1;ACTA2;MYL6;LGALS1;TMSB4X;S100A6;SPARCL1;S100A4;IGFBP7;RPS2;VIM;PTMA;HSPA1A
Large Intestine-mast Cell	19/100	0.999582	0.999996	0	0	0.463384	0.000193622	SRGN;HSP90AA1;JUND;HSP90AB1;ANXA1;TSC22D3;TNFAIP3;FOS;AREG;NFKBIA;RGS2;TMSB4X;LMNA;REL;FOSB;RPS2;VIM;PTMA;CD44
Lung-bronchial Vessel Endothelial Cell	19/100	0.999582	0.999996	0	0	0.463384	0.000193622	IFITM3;JUN;HSP90AA1;HSP90AB1;FOS;YBX3;ACTG1;HSP90B1;NFKBIA;ZFP36;MYL6;TMSB4X;S100A6;SPARCL1;IGFBP7;RPS2;VIM;GAPDH;PTMA
Lung-cd4-positive Alpha-Beta T Cell	19/100	0.999582	0.999996	0	0	0.463384	0.000193622	SRGN;JUN;HSP90AA1;JUND;TSC22D3;TNFAIP3;CXCR4;FOS;AREG;ZFP36L2;NFKBIA;KLF6;TMSB4X;CCL4;S100A4;RPS2;CD69;IL7R;PTMA
Small Intestine-neutrophil	19/100	0.999582	0.999996	0	0	0.463384	0.000193622	SRGN;C1QB;C1QA;CD74;HSP90AA1;JUND;C5AR1;G0S2;CYBA;FOS;AREG;KLF6;GPR183;TMSB4X;SELENOP;RPS2;VIM;PTMA;C1QC
Vasculature-artery Endothelial Cell	19/100	0.999582	0.999996	0	0	0.463384	0.000193622	IFITM3;SRGN;JUN;HSP90AA1;EPAS1;CAV1;FOS;SYNE2;KLF2;SLC9A3R2;ZFP36;TMSB4X;S100A6;PECAM1;SPARCL1;KCTD12;RPS2;VIM;PTMA
Lung-myofibroblast Cell	19/101	0.999664	0.999996	0	0	0.457698	0.000153713	IFITM3;ANXA1;CD81;ACTG1;ACTA2;MYL6;LGALS1;RGCC;TMSB4X;S100A6;SPARCL1;CD9;APOE;RPS2;VIM;CALM2;PTMA;GPM6B;S100A10
Vasculature-nk Cell	18/99	0.999782	0.999996	0	0	0.43893	9.55781e-05	SRGN;DUSP2;HSP90AA1;JUND;TSC22D3;NKG7;CXCR4;FOS;AREG;ZFP36L2;NFKBIA;ZFP36;TMSB4X;CCL5;CCL4;CCL3;RPS2;PTMA
Bladder-fibroblast	18/100	0.999826	0.999996	0	0	0.433544	7.53729e-05	CD63;JUN;JUND;CEBPD;FBLN1;FOS;NFKBIA;SOCS3;ZFP36;LGALS1;TMSB4X;S100A6;FOSB;S100A4;RPS2;VIM;IER3;S100A10
Bladder-plasmacytoid Dendritic Cell	18/100	0.999826	0.999996	0	0	0.433544	7.53729e-05	SRGN;CD74;PPP1R14B;JUND;CREM;CXCR4;GZMB;CYBA;AREG;HERPUD1;ARL4C;GPR183;TMSB4X;SEC61B;RPS2;VIM;PTMA;SOX4
Bladder-vein Endothelial Cell	18/100	0.999826	0.999996	0	0	0.433544	7.53729e-05	IFITM3;CD74;JUND;FOS;ACTG1;NFKBIA;SOCS3;ZFP36;MYL6;TMSB4X;S100A6;SPARCL1;IGFBP7;RPS2;VIM;GAPDH;PTMA;IER3
Blood-monocyte	18/100	0.999826	0.999996	0	0	0.433544	7.53729e-05	CYBA;AIF1;ACTG1;LGALS1;TYROBP;TMSB4X;COTL1;S100A6;S100A4;SH3BGRL3;RPS2;VIM;S100A9;GAPDH;PTMA;S100A8;S100A11;S100A10
Lung-adventitial Cell	18/100	0.999826	0.999996	0	0	0.433544	7.53729e-05	IFITM3;CD63;JUN;HSP90AA1;JUND;FBLN1;FOS;ACTG1;ZFP36;CCDC80;SLPI;TMSB4X;S100A6;IGFBP7;RPS2;VIM;PTMA;S100A10
Lung-dendritic Cell	18/100	0.999826	0.999996	0	0	0.433544	7.53729e-05	SRGN;CD74;JUND;CYBA;AREG;ACTG1;MYL6;TUBA1B;LGALS1;TYROBP;TMSB4X;S100A6;S100A4;RPS2;VIM;GAPDH;PTMA;S100A11
Lung-non-classical Monocyte	18/100	0.999826	0.999996	0	0	0.433544	7.53729e-05	SRGN;C1QB;C1QA;CD74;FCER1G;FOS;AIF1;TYROBP;TMSB4X;S100A6;S100A4;SH3BGRL3;APOE;RPS2;VIM;S100A9;PTMA;S100A11
Lung-plasma Cell	18/100	0.999826	0.999996	0	0	0.433544	7.53729e-05	FKBP11;CD74;JUN;XBP1;TSC22D3;DERL3;CYBA;FOS;AREG;HSP90B1;HERPUD1;ISG20;SUB1;TMSB4X;SEC61B;RPS2;VIM;PTMA
Muscle-cd4-positive, Alpha-Beta T Cell	18/100	0.999826	0.999996	0	0	0.433544	7.53729e-05	SRGN;HSP90AA1;JUND;HSP90AB1;TSC22D3;TNFAIP3;CXCR4;FOS;ZFP36L2;DNAJB1;ZFP36;TMSB4X;CCL4;RPS2;VIM;IL7R;PTMA;HSPA1A
Pancreas-pancreatic Ductal Cell	18/100	0.999826	0.999996	0	0	0.433544	7.53729e-05	CPA2;CELA3A;HSP90AA1;SPINK1;ANXA2;ANXA4;KRT8;ATP1B1;SLC4A4;ACTG1;MYL6;TMSB4X;CCL2;RPS2;PRSS2;PTMA;CFTR;S100A10
Small Intestine-duodenum Glandular Cell	18/100	0.999826	0.999996	0	0	0.433544	7.53729e-05	EGR1;JUN;HSP90AA1;JUND;GOLM1;FOS;CXCL3;ACTG1;RHOB;KLF6;TMSB4X;S100A6;TFF3;FOSB;CYSTM1;IER2;ATF3;HSPA1A
Spleen-innate Lymphoid Cell	18/100	0.999826	0.999996	0	0	0.433544	7.53729e-05	SRGN;JUN;DUSP2;JUND;CITED2;TSC22D3;TNFAIP3;CXCR4;FOS;AREG;ZFP36L2;NFKBIA;ZFP36;TMSB4X;RPS2;CD69;IL7R;PTMA
Spleen-plasmacytoid Dendritic Cell	18/100	0.999826	0.999996	0	0	0.433544	7.53729e-05	CD74;HMGB2;AREG;KLF2;ACTG1;HSP90B1;TUBA1B;TMSB4X;COTL1;RPS2;VIM;PFN1;H4C3;S100A9;GAPDH;PTMA;S100A8;TXNDC5
Thymus-endothelial Cell Of Lymphatic Vessel	18/100	0.999826	0.999996	0	0	0.433544	7.53729e-05	IFITM3;ANXA2;CEBPD;FOS;CXCL2;ZFP36;MYL6;MMRN1;TMSB4X;ID1;S100A6;CD9;IGFBP7;RPS2;VIM;GAPDH;PTMA;S100A10
Thymus-immature Natural Killer Cell	18/100	0.999826	0.999996	0	0	0.433544	7.53729e-05	SRGN;JUN;JUND;TSC22D3;TNFAIP3;CXCR4;FOS;AREG;ZFP36L2;NFKBIA;ZFP36;TMSB4X;FOSB;RPS2;CD69;IL7R;PTMA;IER2
Thymus-monocyte	18/100	0.999826	0.999996	0	0	0.433544	7.53729e-05	SRGN;FOS;AREG;AIF1;LGALS1;TMSB4X;COTL1;S100A6;S100A4;SH3BGRL3;RPS2;VIM;S100A9;GAPDH;PTMA;S100A8;S100A11;S100A10
Trachea-goblet Cell	18/100	0.999826	0.999996	0	0	0.433544	7.53729e-05	CD74;XBP1;ANXA1;S100A2;ANXA2;CXCL17;WFDC2;ACTG1;LGALS3;MYL6;SLPI;S100A6;LCN2;TFF3;RPS2;PTMA;S100A11;LTF
Vasculature-pericyte Cell	18/100	0.999826	0.999996	0	0	0.433544	7.53729e-05	IFITM3;ITGB1;SYNPO2;FOS;LPP;ACTG1;ACTA2;MYL6;LGALS1;MAP1B;TMSB4X;S100A6;SPARCL1;FLNA;IGFBP7;RPS2;VIM;PTMA
Eye-monocyte	18/100	0.999826	0.999996	0	0	0.433544	7.53729e-05	SRGN;HSP90AA1;CEBPB;FOS;AREG;TYROBP;TMSB4X;S100A6;S100A4;SH3BGRL3;RPS2;VIM;S100A9;GAPDH;PTMA;S100A8;S100A11;S100A10
Uterus-myometrial Cell	18/100	0.999826	0.999996	0	0	0.433544	7.53729e-05	GADD45B;CEBPD;ACTG2;ACTG1;NFKBIA;ACTA2;MYL6;LGALS1;TMSB4X;S100A6;SPARCL1;S100A4;IGFBP7;RPS2;VIM;GAPDH;PTMA;IER3
Uterus-pericyte Cell	18/100	0.999826	0.999996	0	0	0.433544	7.53729e-05	IFITM3;SPARC;GADD45B;CEBPD;NFKBIA;ACTA2;MYL6;LGALS1;TMSB4X;S100A6;SPARCL1;S100A4;IGFBP7;RPS2;VIM;GAPDH;PTMA;IER3
Eye-microglial Cell	18/100	0.999826	0.999996	0	0	0.433544	7.53729e-05	SRGN;C1QB;C1QA;CD74;HSP90AA1;FOS;ZFP36;TYROBP;RGS1;TMSB4X;CCL4;CCL3;APOE;RPS2;PTMA;HSPA1B;C1QC;HSPA1A
Eye-retinal Pigment Epithelial Cell	18/100	0.999826	0.999996	0	0	0.433544	7.53729e-05	CD63;NDUFA4;APLP2;SERPINF1;CHCHD10;ATP1B1;COX5B;FHIT;MYL6;ENPP2;ITGB8;IGFBP7;ITGAV;CALM1;CTSD;CRYAB;GAPDH;PTMA
Trachea-fibroblast	18/100	0.999826	0.999996	0	0	0.433544	7.53729e-05	IFITM3;CD63;JUN;JUND;CEBPD;IGFBP4;FBLN1;FOS;ACTG1;ZFP36;CCDC80;S100A6;RPS2;VIM;GAPDH;PTMA;S100A11;S100A10
Trachea-serous Cell Of Epithelium Of Trachea	18/100	0.999826	0.999996	0	0	0.433544	7.53729e-05	FCGBP;CD74;JUN;XBP1;ANXA1;CXCL17;WFDC2;ZFP36L1;LGALS3;SLPI;S100A6;LCN2;RPS2;S100A9;GAPDH;PTMA;S100A11;LTF
Blood-type I Nk T Cell	18/100	0.999826	0.999996	0	0	0.433544	7.53729e-05	SRGN;JUN;TSC22D3;NKG7;CYBA;FOS;AREG;ARL4C;TMSB4X;CCL5;SH3BGRL3;RPS2;PFN1;CALM1;S100A9;PTMA;IER2;S100A8
Lymph Node-type I Nk T Cell	18/100	0.999826	0.999996	0	0	0.433544	7.53729e-05	SRGN;JUN;HSP90AA1;JUND;TSC22D3;TNFAIP3;CXCR4;FOS;AREG;ZFP36L2;NFKBIA;ZFP36;KLF6;TMSB4X;RPS2;CD69;IL7R;PTMA
Salivary Gland-endothelial Cell	18/100	0.999826	0.999996	0	0	0.433544	7.53729e-05	IFITM3;CD74;JUN;HSP90AA1;FLT1;HSP90AB1;FOS;NFKBIA;ZFP36;TMSB4X;S100A6;PECAM1;SPARCL1;FOSB;RPS2;VIM;CALM1;PTMA
Lung-cd8-positive Alpha-Beta T Cell	18/100	0.999826	0.999996	0	0	0.433544	7.53729e-05	SRGN;HSP90AA1;JUND;TSC22D3;TNFAIP3;CXCR4;FOS;AREG;ZFP36L2;NFKBIA;KLF6;TMSB4X;CCL4;S100A4;RPS2;CD69;IL7R;PTMA
Prostate-myeloid Cell	18/100	0.999826	0.999996	0	0	0.433544	7.53729e-05	C1QB;C1QA;CD63;CD74;HSP90AA1;CYBA;HERPUD1;TYROBP;RGS1;TMSB4X;APOE;RPS2;VIM;CTSD;GAPDH;PTMA;C1QC;HSPA1A
Thymus-dn4 Thymocyte	18/100	0.999826	0.999996	0	0	0.433544	7.53729e-05	HSP90AA1;HMGB2;HMGB1;CORO1A;ACTG1;TUBA1B;TMSB4X;ARHGDIB;HNRNPA2B1;S100A4;SH3BGRL3;RPS2;VIM;PFN1;H4C3;PPIA;GAPDH;PTMA
Pancreas-mast Cell	18/101	0.999861	0.999996	0	0	0.428288	5.94225e-05	SRGN;PPP1R15A;CD63;JUND;FOS;SAMSN1;AREG;RGS2;ZFP36;RGS1;TMSB4X;S100A6;S100A4;RPS2;CD69;VIM;PTMA;IER2
Eye-cd8-positive, Alpha-Beta T Cell	18/102	0.999889	0.999996	0	0	0.423157	4.68537e-05	IFITM3;HSPA8;HSP90AA1;JUND;HSP90AB1;TSC22D1;NFKBIA;TMSB4X;CCL4;SPARCL1;HMOX1;IGFBP7;RPS2;VIM;GAPDH;PTMA;HSPA1B;HSPA1A
Mammary-vein Endothelial Cell	17/99	0.999913	0.999996	0	0	0.409397	3.56692e-05	IFITM3;CD63;CD74;HSP90AB1;SERPINE1;YBX1;ACTG1;NFKBIA;MYL6;TMSB4X;S100A6;SPARCL1;IGFBP7;RPS2;VIM;GAPDH;PTMA
Lung-alveolar Fibroblast	17/100	0.999931	0.999996	0	0	0.404434	2.806e-05	IFITM3;EGR1;JUN;BTG2;JUND;CEBPD;FBLN1;FOS;ACTG1;ZFP36;LGALS1;TMSB4X;S100A6;SPARCL1;IGFBP7;RPS2;VIM
Lung-mesothelial Cell	17/100	0.999931	0.999996	0	0	0.404434	2.806e-05	IFITM3;C1QA;CD63;CEBPB;KRT8;FOS;ACTG1;MYL6;SLPI;TMSB4X;S100A6;APOE;RPS2;VIM;PTMA;S100A11;S100A10
Lung-plasmacytoid Dendritic Cell	17/100	0.999931	0.999996	0	0	0.404434	2.806e-05	CD74;HSP90AA1;PPP1R14B;CLIC3;GZMB;CYBA;MYL12A;ACTG1;HERPUD1;TMSB4X;IRF7;IRF8;SEC61B;LTB;RPS2;PTMA;CCDC50
Lung-vein Endothelial Cell	17/100	0.999931	0.999996	0	0	0.404434	2.806e-05	IFITM3;EPAS1;CAV1;MYL12A;ACTG1;SOCS3;ZFP36;MYL6;TMSB4X;ID1;S100A6;SPARCL1;IGFBP7;RPS2;VIM;PTMA;S100A10
Muscle-skeletal Muscle Satellite Stem Cell	17/100	0.999931	0.999996	0	0	0.404434	2.806e-05	IFITM3;CD63;HSP90AA1;HSP90AB1;GADD45B;CEBPD;FOS;YBX3;ACTG1;ZFP36L1;S100A6;SPARCL1;FOSB;RPS2;VIM;PTMA;HSPA1A
Large Intestine-paneth Cell Of Epithelium Of Large Intestine	17/100	0.999931	0.999996	0	0	0.404434	2.806e-05	JUN;PHGR1;KRT8;GUCA2B;KRT20;AREG;ACTG1;FABP1;LGALS3;MYL6;EPCAM;TMSB4X;S100A6;RPS2;PHLDA2;IER3;S100A10
Lymph Node-cd141-positive Myeloid Dendritic Cell	17/100	0.999931	0.999996	0	0	0.404434	2.806e-05	SRGN;C1QB;C1QA;CD74;HSP90AA1;CEBPD;FOS;AREG;ACTG1;ZFP36;TMSB4X;S100A6;S100A4;RPS2;VIM;GAPDH;PTMA
Spleen-cd8-positive, Alpha-Beta Memory T Cell	17/100	0.999931	0.999996	0	0	0.404434	2.806e-05	SRGN;DUSP2;JUND;TSC22D3;TNFAIP3;CXCR4;FOS;ZFP36L2;NFKBIA;ZFP36;TMSB4X;CCL4;RPS2;CD69;PFN1;IL7R;PTMA
Thymus-fibroblast	17/100	0.999931	0.999996	0	0	0.404434	2.806e-05	IFITM3;JUN;CEBPD;IGFBP4;FBLN1;FOS;ACTG1;NR4A1;ZFP36;TMSB4X;S100A6;SPARCL1;IGFBP7;APOE;RPS2;VIM;PTMA
Eye-retinal Blood Vessel Endothelial Cell	17/100	0.999931	0.999996	0	0	0.404434	2.806e-05	IFITM3;CD74;JUN;HSP90AA1;HSP90AB1;FOS;ACTG1;NFKBIA;ZFP36;TMSB4X;S100A6;SPARCL1;IGFBP7;SPRY1;RPS2;VIM;PTMA
Mammary-endothelial Cell Of Artery	17/100	0.999931	0.999996	0	0	0.404434	2.806e-05	IFITM3;CD63;HSP90AB1;SERPINE1;YBX1;YBX3;ACTG1;MYL6;TMSB4X;S100A6;SPARCL1;IGFBP7;RPS2;VIM;CALM1;GAPDH;PTMA
Mammary-endothelial Cell Of Lymphatic Vessel	17/100	0.999931	0.999996	0	0	0.404434	2.806e-05	IFITM3;CD63;HSP90AA1;IFITM2;HSP90AB1;RGS16;YBX3;NFKBIA;MMRN1;S100A6;IGFBP7;RPS2;VIM;GAPDH;PTMA;S100A11;S100A10
Mammary-plasma Cell	17/100	0.999931	0.999996	0	0	0.404434	2.806e-05	SRGN;CD63;HSP90AA1;HSPA5;TSC22D3;DERL3;CYBA;SLC3A2;HSP90B1;HERPUD1;ERN1;SERP1;DDIT4;RPS2;VIM;GAPDH;PTMA
Eye-plasma Cell	17/100	0.999931	0.999996	0	0	0.404434	2.806e-05	JUN;HSP90AA1;JUND;HSP90AB1;TSC22D3;DERL3;CYBA;FOS;HSP90B1;HERPUD1;KLF6;TMSB4X;RPS2;VIM;PTMA;HSPA1B;HSPA1A
Liver-intrahepatic Cholangiocyte	17/100	0.999931	0.999996	0	0	0.404434	2.806e-05	JUN;HSP90AA1;SPINK1;HSP90AB1;ANXA4;CITED4;KRT8;DEFB1;TM4SF4;FOS;ACTG1;TMSB4X;S100A6;LCN2;RPS2;GAPDH;PTMA
Trachea-mast Cell	17/100	0.999931	0.999996	0	0	0.404434	2.806e-05	SRGN;CD63;IFITM2;JUND;ANXA1;AREG;NFKBIA;TMSB4X;S100A6;FOSB;S100A4;SH3BGRL3;RPS2;CD69;VIM;GLUL;PTMA
Salivary Gland-basal Cell	17/100	0.999931	0.999996	0	0	0.404434	2.806e-05	JUN;HSP90AA1;HSP90AB1;TACSTD2;DEFB1;FOS;WFDC2;ACTG1;SLPI;KRT17;S100A6;LCN2;FOSB;RPS2;GAPDH;PTMA;S100A11
Pancreas-nk Cell	17/100	0.999931	0.999996	0	0	0.404434	2.806e-05	SRGN;GZMA;NKG7;GZMB;CYBA;MYL12A;ACTG1;TMSB4X;CCL5;CCL4;S100A4;KLRD1;SH3BGRL3;RPS2;PFN1;CALM1;PTMA
Fat-nk Cell	17/100	0.999931	0.999996	0	0	0.404434	2.806e-05	SRGN;HSP90AA1;JUND;HSP90AB1;NKG7;CXCR4;GZMB;CYBA;ZFP36L2;TMSB4X;CCL4;S100A4;SH3BGRL3;RPS2;PFN1;CALM1;PTMA
Skin-epithelial Cell	17/100	0.999931	0.999996	0	0	0.404434	2.806e-05	HSP90AA1;HSP90AB1;SDC4;ANXA2;TACSTD2;HSPE1;ZFP36L2;ACTG1;S100A6;LCN2;CCL2;RPS2;CRYAB;PTMA;S100A11;S100A10;HSPA1A
Skin-plasma Cell	17/100	0.999931	0.999996	0	0	0.404434	2.806e-05	SRGN;H2AZ1;HSPA5;TSC22D3;CYBA;AREG;ZFP36L2;HSP90B1;HERPUD1;LGALS1;TMSB4X;DDIT4;S100A6;RPS2;VIM;GAPDH;PTMA
Small Intestine-intestinal Crypt Stem Cell Of Small Intestine	17/100	0.999931	0.999996	0	0	0.404434	2.806e-05	JUN;SPINK1;ANXA2;GADD45A;PHGR1;KRT8;PLAUR;ACTG1;FABP1;LGALS3;KLF6;EPCAM;S100A6;RPS2;PHLDA2;GAPDH;HBEGF
Small Intestine-mast Cell	17/100	0.999931	0.999996	0	0	0.404434	2.806e-05	SRGN;HSP90AA1;JUND;HSP90AB1;ANXA1;TSC22D3;TNFAIP3;AREG;NFKBIA;IL1RL1;RGS2;RGS1;TMSB4X;LMNA;RPS2;VIM;PTMA
Muscle-tendon Cell	16/99	0.999966	0.999996	0	0	0.380587	1.30562e-05	JUN;HSP90AA1;CEBPD;FN1;FOS;COMP;ZFP36;LGALS1;CCDC80;S100A6;ID3;RPS2;VIM;PTMA;HSPA1B;HSPA1A
Mammary-mast Cell	16/99	0.999966	0.999996	0	0	0.380587	1.30562e-05	SRGN;FCER1G;TPI1;HPGD;TSC22D3;HILPDA;CST7;AREG;IL1RL1;RGS2;TMSB4X;ALOX5AP;RPS2;VIM;GAPDH;PTMA
Skin-memory B Cell	16/99	0.999966	0.999996	0	0	0.380587	1.30562e-05	SRGN;CD74;JUND;TSC22D3;CXCR4;ZFP36L2;ZFP36;LGALS1;TMSB4X;DDIT4;S100A6;RPS2;VIM;GAPDH;PTMA;HSPA1A
Lung-respiratory Goblet Cell	16/100	0.999972	0.999996	0	0	0.376027	1.0394e-05	ANXA1;ANXA2;CXCL17;WFDC2;ACTG1;LGALS3;SLPI;TMSB4X;SCGB1A1;S100A6;LCN2;TFF3;CD9;RPS2;PTMA;S100A11
Lung-type Ii Pneumocyte	16/100	0.999972	0.999996	0	0	0.376027	1.0394e-05	SFTA2;SFTPB;JUN;NAPSA;HSP90AA1;HSP90AB1;FOS;CXCL2;HOPX;ACTG1;NFKBIA;SLPI;TMSB4X;S100A6;RPS2;PTMA
Muscle-cd8-positive, Alpha-Beta T Cell	16/100	0.999972	0.999996	0	0	0.376027	1.0394e-05	SRGN;HSPA8;HSP90AA1;JUND;HSP90AB1;CXCR4;FOS;ZFP36L2;DNAJB1;TMSB4X;CCL4;S100A4;RPS2;IL7R;PTMA;HSPA1A
Muscle-t Cell	16/100	0.999972	0.999996	0	0	0.376027	1.0394e-05	SRGN;HSPA8;HSP90AA1;JUND;HSP90AB1;ANXA1;TSC22D3;CXCR4;ZFP36L2;TMSB4X;RPS2;VIM;CALM1;IL7R;PTMA;HSPA1A
Pancreas-pancreatic Stellate Cell	16/100	0.999972	0.999996	0	0	0.376027	1.0394e-05	IFITM3;CD63;IFITM2;CEBPD;IGFBP4;SERPINF1;FBLN1;ACTG1;LGALS1;TMSB4X;S100A6;SPARCL1;IGFBP7;RPS2;VIM;PTMA
Blood-plasma Cell	16/100	0.999972	0.999996	0	0	0.376027	1.0394e-05	HSP90AA1;NPM1;HSP90AB1;HSPA5;HMGB1;YBX1;ACTG1;HSP90B1;SUB1;TMSB4X;CALR;RPS2;VIM;H4C3;GAPDH;PTMA
Bone Marrow-granulocyte	16/100	0.999972	0.999996	0	0	0.376027	1.0394e-05	SRGN;HSP90AA1;HMGB1;FOS;ACTG1;TMSB4X;HNRNPA2B1;PRTN3;RPS2;VIM;PFN1;H4C3;S100A9;GAPDH;PTMA;S100A8
Large Intestine-cd8-positive, Alpha-Beta T Cell	16/100	0.999972	0.999996	0	0	0.376027	1.0394e-05	SRGN;HSP90AA1;JUND;HSP90AB1;ANXA1;TSC22D3;CREM;ZFP36L2;TMSB4X;CCL4;RPS2;VIM;CALM1;IL7R;GAPDH;PTMA
Lymph Node-cd8-positive, Alpha-Beta Memory T Cell	16/100	0.999972	0.999996	0	0	0.376027	1.0394e-05	SRGN;JUN;HSP90AA1;JUND;TSC22D3;CXCR4;FOS;ZFP36L2;KLF2;DNAJB1;TMSB4X;CCL5;CCL4;RPS2;CD69;PTMA
Lymph Node-innate Lymphoid Cell	16/100	0.999972	0.999996	0	0	0.376027	1.0394e-05	SRGN;JUN;HSP90AA1;JUND;TSC22D3;CXCR4;FOS;AREG;ZFP36L2;NFKBIA;ZFP36;TMSB4X;RPS2;CD69;IL7R;PTMA
Small Intestine-fibroblast	16/100	0.999972	0.999996	0	0	0.376027	1.0394e-05	EGR1;JUN;HSP90AA1;CEBPB;JUND;HSP90AB1;CEBPD;FOS;ZFP36;TMSB4X;S100A6;FOSB;IGFBP7;RPS2;VIM;PTMA
Small Intestine-intestinal Tuft Cell	16/100	0.999972	0.999996	0	0	0.376027	1.0394e-05	JUN;MARCKSL1;JUND;KRT8;MATK;ACTG1;MYL6;PSTPIP2;HNRNPA2B1;S100A6;PLCG2;CCSER1;RPS2;CALM2;PTMA;IER2
Spleen-naive Thymus-Derived Cd8-Positive, Alpha-Beta T Cell	16/100	0.999972	0.999996	0	0	0.376027	1.0394e-05	SRGN;TSC22D3;CXCR4;MYL12A;ZFP36L2;KLF2;ACTG1;TMSB4X;CCL5;CCL4;S100A4;RPS2;PFN1;CALM1;IL7R;PTMA
Spleen-plasma Cell	16/100	0.999972	0.999996	0	0	0.376027	1.0394e-05	XBP1;HSP90AA1;HSPA5;HMGB1;ACTG1;HSP90B1;TUBA1B;SUB1;CALR;SEC61B;RPS2;H4C3;PPIA;GAPDH;PTMA;TXNDC5
Thymus-plasma Cell	16/100	0.999972	0.999996	0	0	0.376027	1.0394e-05	FKBP11;XBP1;HSPA5;CYBA;HMGB1;HSP90B1;TUBA1B;SUB1;CALR;SEC61B;RPS2;H4C3;PPIA;GAPDH;PTMA;TXNDC5
Vasculature-t Cell	16/100	0.999972	0.999996	0	0	0.376027	1.0394e-05	JUN;HSP90AA1;JUND;TSC22D3;TNFAIP3;CXCR4;FOS;ZFP36L2;NFKBIA;KLF6;TMSB4X;CCL4;RPS2;CD69;IL7R;PTMA
Eye-limbal Stromal Cell	16/100	0.999972	0.999996	0	0	0.376027	1.0394e-05	IFITM3;CD63;JUN;HSP90AA1;HSP90AB1;DAPL1;OPTC;S100A6;SPARCL1;IGFBP7;RPS2;VIM;GLUL;CRYAB;PTMA;HSPA1A
Mammary-basal Cell	16/100	0.999972	0.999996	0	0	0.376027	1.0394e-05	IFITM3;CD63;HSP90AB1;DST;CEBPD;FBXO32;YBX3;ACTG1;LDHA;KRT17;S100A6;RPS2;GAPDH;PTMA;S100A11;S100A10
Lymph Node-cd8-positive Alpha-Beta T Cell	16/100	0.999972	0.999996	0	0	0.376027	1.0394e-05	JUN;DUSP2;HSP90AA1;JUND;TSC22D3;CXCR4;FOS;ZFP36L2;NFKBIA;ZFP36;TMSB4X;CCL4;RPS2;CD69;IL7R;PTMA
Lymph Node-t Cell	16/100	0.999972	0.999996	0	0	0.376027	1.0394e-05	SRGN;JUN;HSP90AA1;JUND;TSC22D3;CXCR4;FOS;ZFP36L2;KLF2;NFKBIA;KLF6;TMSB4X;RPS2;CD69;IL7R;PTMA
Salivary Gland-duct Epithelial Cell	16/100	0.999972	0.999996	0	0	0.376027	1.0394e-05	JUN;HSP90AA1;ANXA1;DEFB1;FOS;WFDC2;KLF6;SLPI;TMSB4X;S100A6;LCN2;FOSB;RPS2;PTMA;S100A11;LTF
Tongue-endothelial Cell Of Lymphatic Vessel	16/100	0.999972	0.999996	0	0	0.376027	1.0394e-05	IFITM3;JUN;FOS;NFKBIA;ZFP36;MMRN1;TMSB4X;S100A6;TFF3;CD9;IGFBP7;RPS2;VIM;PTMA;S100A10;HSPA1A
Tongue-vein Endothelial Cell	16/100	0.999972	0.999996	0	0	0.376027	1.0394e-05	IFITM3;CD74;JUN;HSP90AB1;CAV1;FOS;ACTG1;NFKBIA;SOCS3;ZFP36;TMSB4X;S100A6;SPARCL1;RPS2;VIM;PTMA
Fat-t Cell	16/100	0.999972	0.999996	0	0	0.376027	1.0394e-05	SRGN;HSP90AA1;JUND;HSP90AB1;TNFAIP3;CXCR4;AREG;ZFP36L2;NFKBIA;TMSB4X;CCL4;S100A4;RPS2;CALM1;IL7R;PTMA
Skin-endothelial Cell	16/100	0.999972	0.999996	0	0	0.376027	1.0394e-05	CD74;HSP90AB1;CAV1;SERPINE1;ACTG1;NFKBIA;MYL6;TMSB4X;S100A6;SPARCL1;CCL2;RPS2;VIM;GAPDH;PTMA;IER3
Heart-hepatocyte	16/100	0.999972	0.999996	0	0	0.376027	1.0394e-05	HSP90AA1;NPM1;SPINK1;HSP90AB1;KRT8;APOA1;ACTG1;MYL6;TMSB4X;APOE;RPS2;PFN1;PPIA;GAPDH;PTMA;S100A11
Large Intestine-plasma Cell	16/100	0.999972	0.999996	0	0	0.376027	1.0394e-05	SRGN;HSP90AA1;JUND;HSP90AB1;AHNAK;TSC22D3;CYBA;HSP90B1;HERPUD1;TMSB4X;CCL4;LMNA;CCL3;RPS2;VIM;PTMA
Small Intestine-small Intestine Goblet Cell	16/100	0.999972	0.999996	0	0	0.376027	1.0394e-05	FCGBP;JUN;SPINK1;REG4;PHGR1;KRT8;PLAUR;KRT20;ACTG1;TCIM;EPCAM;S100A6;TFF3;ZG16;RPS2;PTMA
Thymus-naive Regulatory T Cell	16/100	0.999972	0.999996	0	0	0.376027	1.0394e-05	SRGN;HSPA8;JUND;TSC22D3;CXCR4;ZFP36L2;KLF2;ACTG1;TMSB4X;S100A4;RPS2;CD69;VIM;PFN1;GAPDH;PTMA
Thymus-t Follicular Helper Cell	16/100	0.999972	0.999996	0	0	0.376027	1.0394e-05	SRGN;HSPA8;JUND;TSC22D3;CXCR4;FOS;ZFP36L2;KLF2;ACTG1;ZFP36;RGCC;TMSB4X;RPS2;VIM;IL7R;PTMA
Eye-retinal Ganglion Cell	16/100	0.999972	0.999996	0	0	0.376027	1.0394e-05	CKM;NDUFA4;COX17;YBX1;COX5B;COX6A2;ENO3;YBX3;ACTC1;MYL1;CMYA5;S100A6;RPS2;CALM1;CRYAB;GAPDH
Fat-leucocyte	16/101	0.999978	0.999996	0	0	0.371576	8.33839e-06	SRGN;HSP90AA1;JUND;HSP90AB1;TSC22D3;CXCR4;AREG;ZFP36L2;NFKBIA;ID2;TMSB4X;CCL4;RPS2;CALM1;IL7R;PTMA
Lung-cd8-positive, Alpha-Beta T Cell	15/100	0.999988	0.999996	0	0	0.3483	4.22626e-06	SRGN;GZMA;HMGB1;MYL12A;ACTG1;MYL6;TMSB4X;CCL5;CCL4;S100A4;SH3BGRL3;RPS2;PFN1;CALM1;PTMA
Lung-lung Microvascular Endothelial Cell	15/100	0.999988	0.999996	0	0	0.3483	4.22626e-06	IFITM3;IFITM2;MYL12A;ACTG1;MYL6;TMSB4X;ID1;S100A6;SPARCL1;IGFBP7;RPS2;VIM;GAPDH;PTMA;S100A10
Kidney-macrophage	15/100	0.999988	0.999996	0	0	0.3483	4.22626e-06	SRGN;CD74;FOS;AIF1;TYROBP;TMSB4X;S100A6;S100A4;SH3BGRL3;RPS2;VIM;S100A9;PTMA;S100A8;S100A11
Small Intestine-cd8-positive, Alpha-Beta T Cell	15/100	0.999988	0.999996	0	0	0.3483	4.22626e-06	SRGN;HSP90AA1;JUND;TSC22D3;TNFAIP3;CXCR4;FOS;ZFP36L2;KLF6;TMSB4X;CCL4;RPS2;VIM;IL7R;PTMA
Small Intestine-immature Enterocyte	15/100	0.999988	0.999996	0	0	0.3483	4.22626e-06	JUN;HSP90AA1;HSP90AB1;PHGR1;KRT8;FOS;ACTG1;FABP1;KLF6;EPCAM;RPS2;CALM1;GAPDH;PTMA;HSPA1A
Small Intestine-intestinal Crypt Stem Cell	15/100	0.999988	0.999996	0	0	0.3483	4.22626e-06	JUN;BTG2;HSP90AA1;JUND;HSP90AB1;PHGR1;KRT8;FOS;ACTG1;KLF6;RPS2;GAPDH;PTMA;HSPA1B;HSPA1A
Spleen-regulatory T Cell	15/100	0.999988	0.999996	0	0	0.3483	4.22626e-06	SRGN;CD52;JUND;TSC22D3;ZFP36L2;KLF2;ACTG1;TMSB4X;S100A4;RPS2;PFN1;CALM1;H4C3;GAPDH;PTMA
Trachea-connective Tissue Cell	15/100	0.999988	0.999996	0	0	0.3483	4.22626e-06	IFITM3;CD63;IGFBP4;SERPINF1;FBLN1;MFAP5;LGALS1;CCDC80;SLPI;S100A6;SPARCL1;RPS2;VIM;PTMA;S100A10
Mammary-fibroblast Of Breast	15/100	0.999988	0.999996	0	0	0.3483	4.22626e-06	CD63;HSP90AA1;CEBPB;HSP90AB1;SERPINE1;ANXA5;ACTG1;TUBA1B;CTSL;S100A6;RPS2;VIM;GAPDH;PTMA;S100A11
Mammary-pericyte Cell	15/100	0.999988	0.999996	0	0	0.3483	4.22626e-06	IFITM3;CEBPD;SERPINE1;ADAMTS4;LDHA;COL4A2;COL4A1;TMSB4X;DDIT4;IGFBP7;PLIN2;RPS2;VIM;GAPDH;PTMA
Mammary-vascular Associated Smooth Muscle Cell	15/100	0.999988	0.999996	0	0	0.3483	4.22626e-06	CDKN1A;HSP90AA1;HSP90AB1;TPM4;GADD45B;CEBPD;YBX3;ACTG1;MYL6;LDHA;IGFBP7;RPS2;VIM;GAPDH;PTMA
Uterus-t Cell	15/100	0.999988	0.999996	0	0	0.3483	4.22626e-06	SRGN;HSPA8;HSP90AA1;JUND;HSP90AB1;ANXA1;TSC22D3;TMSB4X;RPS2;VIM;CALM1;IL7R;GAPDH;PTMA;HSPA1A
Eye-erythroid Lineage Cell	15/100	0.999988	0.999996	0	0	0.3483	4.22626e-06	MAP2K3;HEMGN;ALAS2;EPB41;TSC22D3;YBX1;PDZK1IP1;YBX3;TENT5C;SELENBP1;LGALS3;MYL6;MXI1;CPEB4;SNCA
Trachea-cd8-positive, Alpha-Beta T Cell	15/100	0.999988	0.999996	0	0	0.3483	4.22626e-06	SRGN;JUND;TSC22D3;CXCR4;ZFP36L2;ACTG1;TMSB4X;CCL5;CCL4;S100A4;SH3BGRL3;RPS2;PFN1;GAPDH;PTMA
Blood-cd8-positive, Alpha-Beta Cytokine Secreting Effector T Cell	15/100	0.999988	0.999996	0	0	0.3483	4.22626e-06	JUN;TSC22D3;NKG7;CYBA;FOS;ARL4C;TMSB4X;CCL5;SH3BGRL3;RPS2;PFN1;CALM1;S100A9;PTMA;S100A8
Salivary Gland-b Cell	15/100	0.999988	0.999996	0	0	0.3483	4.22626e-06	CD74;HSP90AA1;NPM1;HSP90AB1;HMGB1;YBX1;ACTG1;HSP90B1;TMSB4X;RPS2;VIM;PFN1;H4C3;GAPDH;PTMA
Salivary Gland-myoepithelial Cell	15/100	0.999988	0.999996	0	0	0.3483	4.22626e-06	JUN;HSP90AA1;DST;FOS;ACTG2;ACTG1;MYLK;ACTA2;MYL6;SLPI;KRT17;FOSB;RPS2;GAPDH;PTMA
Salivary Gland-t Cell	15/100	0.999988	0.999996	0	0	0.3483	4.22626e-06	JUN;HSP90AA1;JUND;TSC22D3;CXCR4;FOS;ZFP36L2;KLF6;TMSB4X;CCL4;FOSB;RPS2;VIM;IL7R;PTMA
Spleen-hematopoietic Stem Cell	15/100	0.999988	0.999996	0	0	0.3483	4.22626e-06	SRGN;HSP90AA1;NPM1;HSP90AB1;HMGB1;YBX1;AREG;TUBA1B;PRTN3;RPS2;H4C3;S100A9;GAPDH;PTMA;S100A8
Spleen-type I Nk T Cell	15/100	0.999988	0.999996	0	0	0.3483	4.22626e-06	SRGN;DUSP2;JUND;CXCR4;PIK3R1;FOS;AREG;ZFP36L2;ZFP36;TMSB4X;CCL5;CCL4;RPS2;CALM1;PTMA
Tongue-fibroblast	15/100	0.999988	0.999996	0	0	0.3483	4.22626e-06	IFITM3;JUN;JUND;CEBPD;FOS;ZFP36;LGALS1;S100A6;SPARCL1;FOSB;IGFBP7;RPS2;VIM;PTMA;HSPA1A
Skin-stromal Cell	15/100	0.999988	0.999996	0	0	0.3483	4.22626e-06	CEBPB;HSP90AB1;SERPINE2;CCL20;ANXA5;G0S2;CXCL3;CXCL2;NFKBIA;S100A6;RPS2;VIM;GAPDH;PTMA;IER3
Large Intestine-enterocyte Of Epithelium Of Large Intestine	15/100	0.999988	0.999996	0	0	0.3483	4.22626e-06	JUN;PHGR1;KRT8;FOS;COX5B;ACTG1;FABP1;LGALS3;EPCAM;TMSB4X;S100A6;RPS2;PTMA;IER3;S100A10
Liver-erythrocyte	15/100	0.999988	0.999996	0	0	0.3483	4.22626e-06	HEMGN;ALAS2;HSP90AA1;TFRC;HMGB2;APOA1;YBX1;YBX3;SPTA1;TUBA1B;HMBS;RPS2;H4C3;PTMA;SNCA
Skin-smooth Muscle Cell	15/100	0.999988	0.999996	0	0	0.3483	4.22626e-06	HSP90AB1;TPM4;GADD45B;CEBPD;FOS;YBX3;ZFP36L2;ZFP36L1;RHOB;MYL6;S100A6;RPS2;VIM;GAPDH;PTMA
Muscle-erythrocyte	14/98	0.999992	0.999996	0	0	0.328926	2.79363e-06	HEMGN;ALAS2;HSP90AA1;EPB41;PA2G4;YBX1;YBX3;SPTA1;LGALS3;MYL6;TMSB4X;S100A6;S100A9;SNCA
Blood-non-classical Monocyte	14/99	0.999992	0.999996	0	0	0.325031	2.44731e-06	CD74;FCER1G;YBX1;FOS;AIF1;TYROBP;TMSB4X;S100A6;S100A4;SH3BGRL3;RPS2;S100A9;PTMA;S100A11
Lymph Node-erythrocyte	14/99	0.999992	0.999996	0	0	0.325031	2.44731e-06	MAP2K3;HEMGN;ALAS2;TSC22D3;YBX1;YBX3;SELENBP1;MYL6;TUBA1B;HMBS;RPS2;H4C3;PTMA;SNCA
Large Intestine-immature Enterocyte	14/100	0.999993	0.999996	0	0	0.321228	2.18319e-06	JUN;HSP90AA1;PHGR1;KRT8;FOS;ACTG1;FABP1;LGALS3;TMSB4X;S100A6;RPS2;GAPDH;PTMA;S100A10
Large Intestine-transit Amplifying Cell Of Large Intestine	14/100	0.999993	0.999996	0	0	0.321228	2.18319e-06	JUN;HSP90AA1;PHGR1;KRT8;FOS;ACTG1;LGALS3;TUBA1B;TMSB4X;S100A6;RPS2;PPIA;GAPDH;PTMA
Lymph Node-cd4-positive, Alpha-Beta Memory T Cell	14/100	0.999993	0.999996	0	0	0.321228	2.18319e-06	JUN;HSP90AA1;JUND;TSC22D3;CXCR4;FOS;ZFP36L2;KLF2;ACTG1;TMSB4X;RPS2;CD69;IL7R;PTMA
Lymph Node-regulatory T Cell	14/100	0.999993	0.999996	0	0	0.321228	2.18319e-06	SRGN;HSPA8;HSP90AA1;JUND;TSC22D3;CXCR4;ZFP36L2;ACTG1;TMSB4X;S100A4;RPS2;PFN1;GAPDH;PTMA
Small Intestine-paneth Cell Of Epithelium Of Small Intestine	14/100	0.999993	0.999996	0	0	0.321228	2.18319e-06	JUN;HSP90AA1;JUND;PHGR1;KRT8;FOS;ACTG1;KLF6;S100A6;FOSB;TFF1;RPS2;PTMA;HSPA1A
Spleen-cd4-positive, Alpha-Beta Memory T Cell	14/100	0.999993	0.999996	0	0	0.321228	2.18319e-06	SRGN;JUND;TSC22D3;TNFAIP3;CXCR4;FOS;ZFP36L2;NFKBIA;ZFP36;TMSB4X;RPS2;CD69;IL7R;PTMA
Thymus-thymocyte	14/100	0.999993	0.999996	0	0	0.321228	2.18319e-06	SRGN;TSC22D3;CXCR4;ZFP36L2;ACTG1;NFKBIA;TMSB4X;ARHGDIB;DDIT4;RPS2;PFN1;ITM2A;PTMA;SOX4
Thymus-vein Endothelial Cell	14/100	0.999993	0.999996	0	0	0.321228	2.18319e-06	IFITM3;CD74;HSP90AB1;FOS;ACTG1;NFKBIA;ZFP36;TMSB4X;SPARCL1;IGFBP7;RPS2;VIM;GAPDH;PTMA
Trachea-basal Cell	14/100	0.999993	0.999996	0	0	0.321228	2.18319e-06	ANXA1;S100A2;ANXA2;AQP3;ACTG1;KRT17;PRDX1;S100A6;CD9;RPS2;GAPDH;PTMA;S100A11;S100A10
Vasculature-endothelial Cell	14/100	0.999993	0.999996	0	0	0.321228	2.18319e-06	IFITM3;CD74;FOS;KLF2;ACTG1;ZFP36;TMSB4X;S100A6;SPARCL1;IGFBP7;RPS2;VIM;GAPDH;PTMA
Vasculature-fibroblast	14/100	0.999993	0.999996	0	0	0.321228	2.18319e-06	IFITM3;JUN;HSP90AA1;FBLN1;FOS;MFAP5;CCDC80;TMSB4X;S100A6;SPARCL1;IGFBP7;APOE;RPS2;VIM
Eye-corneal Keratocyte	14/100	0.999993	0.999996	0	0	0.321228	2.18319e-06	IFITM3;EGR1;JUN;HSP90AA1;CEBPD;FBLN1;FOS;ZFP36;SLPI;S100A6;FOSB;IGFBP7;RPS2;VIM
Eye-muller Cell	14/100	0.999993	0.999996	0	0	0.321228	2.18319e-06	HSP90AA1;ROM1;ENO1;YBX1;ACTG1;PPA1;MAP1B;APOE;VIM;GLUL;CALM2;GAPDH;PTMA;GPM6B
Liver-t Cell	14/100	0.999993	0.999996	0	0	0.321228	2.18319e-06	SRGN;HSP90AA1;JUND;TSC22D3;TNFAIP3;CXCR4;ZFP36L2;NFKBIA;TMSB4X;CCL4;RPS2;CALM1;IL7R;PTMA
Blood-basophil	14/100	0.999993	0.999996	0	0	0.321228	2.18319e-06	HSP90AA1;NPM1;HSP90AB1;HMGB1;YBX1;ACTG1;TUBA1B;TMSB4X;RPS2;PFN1;H4C3;PPIA;GAPDH;PTMA
Lymph Node-cd4-positive Alpha-Beta T Cell	14/100	0.999993	0.999996	0	0	0.321228	2.18319e-06	SRGN;JUN;HSP90AA1;JUND;TSC22D3;CXCR4;FOS;ZFP36L2;KLF2;TMSB4X;RPS2;CD69;IL7R;PTMA
Lymph Node-plasmacytoid Dendritic Cell	14/100	0.999993	0.999996	0	0	0.321228	2.18319e-06	CD74;CXCR4;GZMB;AREG;ACTG1;HERPUD1;RGS1;GPR183;TMSB4X;IRF8;RPS2;VIM;PTMA;SOX4
Salivary Gland-fibroblast	14/100	0.999993	0.999996	0	0	0.321228	2.18319e-06	IFITM3;JUN;SERPINF1;FOS;COL4A2;COL4A1;TMSB4X;S100A6;SPARCL1;FOSB;IGFBP7;APOE;RPS2;VIM
Tongue-tongue Muscle Cell	14/100	0.999993	0.999996	0	0	0.321228	2.18319e-06	JUN;BTG2;JUND;CEBPD;FOS;ACTG1;ZFP36;S100A6;SPARCL1;FOSB;APOE;RPS2;VIM;PTMA
Prostate-erythroid Progenitor	14/100	0.999993	0.999996	0	0	0.321228	2.18319e-06	HEMGN;ALAS2;HSP90AA1;CD81;EPB41;TSC22D3;HMGB2;YBX1;YBX3;LGALS3;MYL6;MXI1;H4C3;SNCA
Prostate-hillock-club Cell Of Prostate Epithelium	14/100	0.999993	0.999996	0	0	0.321228	2.18319e-06	JUN;HSP90AA1;FOS;WFDC2;ACTG1;ZFP36L1;SLPI;TMSB4X;ID1;S100A6;LCN2;RPS2;PTMA;S100A11
Skin-melanocyte	14/100	0.999993	0.999996	0	0	0.321228	2.18319e-06	CD63;GADD45B;ANXA2;ACTG1;NFKBIA;LGALS3;LGALS1;LMNA;S100A6;RPS2;VIM;GAPDH;PTMA;S100A10
Small Intestine-plasma Cell	14/100	0.999993	0.999996	0	0	0.321228	2.18319e-06	DUSP5;JUN;HSP90AA1;JUND;TSC22D3;CYBA;AREG;HSP90B1;HERPUD1;DDIT4;LMNA;CCL3;RPS2;VIM
Mammary-nk Cell	14/101	0.999994	0.999996	0	0	0.317511	1.98139e-06	SRGN;IFITM2;NKG7;CXCR4;SYTL3;ZFP36L2;TMSB4X;CCL5;CD7;KLRD1;RPS2;IL7R;GAPDH;PTMA
Uterus-b Cell	14/101	0.999994	0.999996	0	0	0.317511	1.98139e-06	CD74;JUN;HSP90AA1;JUND;TSC22D3;CYBA;ACTG1;HERPUD1;NFKBIA;TMSB4X;RPS2;VIM;PTMA;HSPA1A
Liver-liver Dendritic Cell	13/99	0.999995	0.999996	0	0	0.298238	1.58303e-06	SRGN;CD74;JUND;CYBA;AREG;ACTG1;GPR183;TMSB4X;RPS2;VIM;CPVL;PTMA;S100A10
Bladder-bladder Urothelial Cell	13/100	0.999995	0.999996	0	0	0.294788	1.50395e-06	BTG2;SPINK1;TACSTD2;AREG;ACTG1;KRT17;TMSB4X;S100A6;LCN2;RPS2;GAPDH;PTMA;S100A11
Blood-plasmablast	13/100	0.999995	0.999996	0	0	0.294788	1.50395e-06	NPM1;CYBA;HMGB1;ACTG1;HSP90B1;SUB1;TMSB4X;CALR;RPS2;VIM;H4C3;GAPDH;PTMA
Bladder-b Cell	13/100	0.999995	0.999996	0	0	0.294788	1.50395e-06	CD74;HSP90AA1;JUND;HSP90AB1;ACTG1;TMSB4X;RPS2;VIM;PFN1;PPIA;GAPDH;PTMA;HSPA1A
Large Intestine-intestinal Crypt Stem Cell	13/100	0.999995	0.999996	0	0	0.294788	1.50395e-06	JUN;HSP90AA1;JUND;HSP90AB1;PHGR1;KRT8;FOS;ACTG1;KLF6;TMSB4X;RPS2;PTMA;HSPA1A
Lymph Node-naive B Cell	13/100	0.999995	0.999996	0	0	0.294788	1.50395e-06	CD52;CD74;JUN;HSP90AA1;JUND;TSC22D3;CXCR4;FOS;KLF2;TMSB4X;RPS2;CD69;PTMA
Lymph Node-naive Thymus-Derived Cd4-Positive, Alpha-Beta T Cell	13/100	0.999995	0.999996	0	0	0.294788	1.50395e-06	JUN;HSP90AA1;JUND;TSC22D3;CXCR4;FOS;ZFP36L2;KLF2;TMSB4X;RPS2;CD69;IL7R;PTMA
Small Intestine-transit Amplifying Cell Of Small Intestine	13/100	0.999995	0.999996	0	0	0.294788	1.50395e-06	JUN;HSP90AA1;HSP90AB1;PHGR1;KRT8;FOS;ACTG1;KLF6;RPS2;CALM1;GAPDH;PTMA;HSPA1A
Spleen-cd1c-positive Myeloid Dendritic Cell	13/100	0.999995	0.999996	0	0	0.294788	1.50395e-06	SRGN;CD74;AREG;ACTG1;MYL6;ID2;TMSB4X;RPS2;VIM;PFN1;CPVL;GAPDH;PTMA
Thymus-cd4-positive Helper T Cell	13/100	0.999995	0.999996	0	0	0.294788	1.50395e-06	JUND;TSC22D3;CXCR4;FOS;ZFP36L2;KLF2;NFKBIA;ZFP36;TMSB4X;RPS2;CD69;IL7R;PTMA
Thymus-cd8-positive, Alpha-Beta T Cell	13/100	0.999995	0.999996	0	0	0.294788	1.50395e-06	SRGN;JUND;TSC22D3;CXCR4;FOS;ZFP36L2;TMSB4X;CCL5;CCL4;RPS2;CALM1;IL7R;PTMA
Thymus-dendritic Cell	13/100	0.999995	0.999996	0	0	0.294788	1.50395e-06	SRGN;CD74;FGL2;FOS;AREG;ACTG1;TMSB4X;COTL1;RPS2;VIM;PFN1;GAPDH;PTMA
Thymus-mature Nk T Cell	13/100	0.999995	0.999996	0	0	0.294788	1.50395e-06	TSC22D3;GZMA;CXCR4;MYL12A;ZFP36L2;KLF2;TMSB4X;CCL5;KLRD1;RPS2;CALM1;IL7R;PTMA
Thymus-mesothelial Cell	13/100	0.999995	0.999996	0	0	0.294788	1.50395e-06	IFITM3;JUN;KRT8;FOS;UPK3B;RHOB;ZFP36;CCDC80;SLPI;S100A6;RPS2;GAPDH;S100A10
Eye-dendritic Cell	13/100	0.999995	0.999996	0	0	0.294788	1.50395e-06	SRGN;HSP90AA1;JUND;TSC22D3;CXCR4;FOS;AREG;ZFP36L2;TMSB4X;CCL4;RPS2;IL7R;PTMA
Trachea-double-positive, Alpha-Beta Thymocyte	13/100	0.999995	0.999996	0	0	0.294788	1.50395e-06	SRGN;JUND;ACTG1;MYL6;LGALS1;TMSB4X;S100A4;RPS2;CD69;VIM;PFN1;GAPDH;PTMA
Blood-plasmacytoid Dendritic Cell	13/100	0.999995	0.999996	0	0	0.294788	1.50395e-06	CD74;NPM1;TSC22D3;FOS;AREG;ZFP36L2;ACTG1;TMSB4X;RPS2;CALM2;GAPDH;PTMA;SOX4
Lymph Node-hematopoietic Stem Cell	13/100	0.999995	0.999996	0	0	0.294788	1.50395e-06	CD74;FOS;AREG;ACTG1;HERPUD1;NFKBIA;ZFP36;ID2;TMSB4X;RPS2;CALM2;PTMA;SOX4
Lymph Node-stromal Cell	13/100	0.999995	0.999996	0	0	0.294788	1.50395e-06	IFITM3;JUN;CEBPD;FOS;ACTG1;ZFP36;TMSB4X;S100A6;SPARCL1;IGFBP7;APOE;RPS2;VIM
Salivary Gland-adventitial Cell	13/100	0.999995	0.999996	0	0	0.294788	1.50395e-06	IFITM3;JUN;SERPINF1;FBLN1;FOS;MFAP5;CCDC80;S100A6;SPARCL1;IGFBP7;RPS2;VIM;GLUL
Salivary Gland-cd8-positive, Alpha-Beta T Cell	13/100	0.999995	0.999996	0	0	0.294788	1.50395e-06	JUN;HSP90AA1;JUND;TSC22D3;CXCR4;FOS;ZFP36L2;KLF6;TMSB4X;CCL4;RPS2;IL7R;PTMA
Salivary Gland-neutrophil	13/100	0.999995	0.999996	0	0	0.294788	1.50395e-06	SRGN;IFITM2;FOS;NFKBIA;SLPI;BPIFA2;TMSB4X;S100A6;RPS2;S100A9;IER2;S100A8;S100A11
Tongue-epithelial Cell	13/100	0.999995	0.999996	0	0	0.294788	1.50395e-06	ANXA1;S100A2;HSPB1;ACTG1;FABP5;LY6D;S100A6;RPS2;S100A9;GAPDH;PTMA;S100A8;S100A11
Fat-fibroblast	13/100	0.999995	0.999996	0	0	0.294788	1.50395e-06	JUN;HSP90AA1;CEBPD;FOS;MFAP5;ZFP36;TMSB4X;S100A6;S100A4;RPS2;VIM;PTMA;HSPA1A
Skin-nk Cell	13/100	0.999995	0.999996	0	0	0.294788	1.50395e-06	SRGN;JUND;TSC22D3;CXCR4;AREG;ZFP36L2;TMSB4X;S100A6;RPS2;VIM;IL7R;GAPDH;PTMA
Heart-cardiac Muscle Cell	13/100	0.999995	0.999996	0	0	0.294788	1.50395e-06	HSP90AA1;HSP90AB1;TPI1;NDUFA4;HSPB1;ENO1;COX5B;MYL6;LDHA;ACTC1;TNNI1;RPS2;GAPDH
Heart-fibroblast Of Cardiac Tissue	13/100	0.999995	0.999996	0	0	0.294788	1.50395e-06	IFITM3;GADD45B;CEBPD;SERPINF1;FN1;FBLN1;TMSB4X;S100A6;SPARCL1;IGFBP7;APOE;VIM;PTMA
Small Intestine-cd4-positive, Alpha-Beta T Cell	13/100	0.999995	0.999996	0	0	0.294788	1.50395e-06	SRGN;HSP90AA1;JUND;ANXA1;TSC22D3;TNFAIP3;ZFP36L2;TMSB4X;CCL4;RPS2;VIM;IL7R;PTMA
Vasculature-lymphatic Endothelial Cell	13/100	0.999995	0.999996	0	0	0.294788	1.50395e-06	IFITM3;ANXA2;MYL6;MMRN1;TMSB4X;S100A6;TFF3;CD9;IGFBP7;RPS2;VIM;PTMA;S100A10
Blood-granulocyte	13/101	0.999995	0.999996	0	0	0.291416	1.44242e-06	CD74;ACTG1;MYL6;LGALS1;TMSB4X;S100A6;S100A4;RPS2;VIM;S100A9;GAPDH;PTMA;S100A8
Blood-cd8-positive, Alpha-Beta T Cell	12/100	0.999995	0.999996	0	0	0.268959	1.23937e-06	CD52;TMSB4X;CCL5;GZMA;NKG7;S100A4;RPS2;IL7R;PTMA;MYL12A;ZFP36L2;ACTG1
Lung-basal Cell	12/100	0.999995	0.999996	0	0	0.268959	1.23937e-06	S100A2;SLPI;TMSB4X;SCGB1A1;S100A6;CD9;RPS2;GAPDH;PTMA;S100A11;WFDC2;ACTG1
Bone Marrow-myeloid Progenitor	12/100	0.999995	0.999996	0	0	0.268959	1.23937e-06	HSP90AA1;NPM1;HSP90AB1;TMSB4X;HNRNPA2B1;HMGB1;YBX1;RPS2;H4C3;PPIA;GAPDH;PTMA
Kidney-kidney Epithelial Cell	12/100	0.999995	0.999996	0	0	0.268959	1.23937e-06	LDHB;MYL6;HINT1;NDUFA4;PRDX1;RPS2;CALM1;SLC25A5;PDZK1IP1;PPIA;CRYAB;GAPDH
Lymph Node-memory B Cell	12/100	0.999995	0.999996	0	0	0.268959	1.23937e-06	CD52;CD74;JUN;HSP90AA1;JUND;TMSB4X;TSC22D3;CXCR4;FOS;RPS2;PTMA;KLF2
Spleen-cd141-positive Myeloid Dendritic Cell	12/100	0.999995	0.999996	0	0	0.268959	1.23937e-06	SRGN;C1QB;C1QA;CD74;CEBPD;TMSB4X;RPS2;VIM;AREG;PTMA;ACTG1;HERPUD1
Spleen-erythrocyte	12/100	0.999995	0.999996	0	0	0.268959	1.23937e-06	HEMGN;ALAS2;TUBA1B;HSP90AA1;TFRC;HMBS;HMGB2;YBX1;RPS2;H4C3;PTMA;SNCA
Spleen-mature Nk T Cell	12/100	0.999995	0.999996	0	0	0.268959	1.23937e-06	SRGN;ZFP36;DUSP2;JUND;TMSB4X;CCL5;CCL4;CXCR4;RPS2;AREG;PTMA;ZFP36L2
Thymus-medullary Thymic Epithelial Cell	12/100	0.999995	0.999996	0	0	0.268959	1.23937e-06	IFITM3;JUN;SLPI;TMSB4X;KRT8;S100A6;FOS;RPS2;GAPDH;PTMA;ACTG1;S100A10
Mammary-luminal Epithelial Cell Of Mammary Gland	12/100	0.999995	0.999996	0	0	0.268959	1.23937e-06	LDHA;HSP90AB1;ANXA2;KRT8;S100A6;RPS2;GAPDH;PTMA;S100A11;WFDC2;ACTG1;S100A10
Eye-retina Horizontal Cell	12/100	0.999995	0.999996	0	0	0.268959	1.23937e-06	MYL6;HSP90AA1;PKM;NDUFA4;ROM1;YBX1;VIM;GLUL;GAPDH;PTMA;HMGN1;PTMS
Lymph Node-b Cell	12/100	0.999995	0.999996	0	0	0.268959	1.23937e-06	CD74;JUN;HSP90AA1;JUND;HSP90AB1;TMSB4X;TSC22D3;CXCR4;RPS2;PTMA;KLF2;HSPA1A
Salivary Gland-acinar Cell Of Salivary Gland	12/100	0.999995	0.999996	0	0	0.268959	1.23937e-06	JUN;HSP90AA1;SLPI;BPIFA2;TMSB4X;LCN2;DEFB1;RPS2;PTMA;WFDC2;ACTG1;LTF
Salivary Gland-nk Cell	12/100	0.999995	0.999996	0	0	0.268959	1.23937e-06	SRGN;TMSB4X;CCL5;CCL4;NKG7;CXCR4;FOS;RPS2;IL7R;AREG;PTMA;ZFP36L2
Pancreas-plasma Cell	12/100	0.999995	0.999996	0	0	0.268959	1.23937e-06	FKBP11;CD63;XBP1;PRDX4;SUB1;DERL3;CYBA;SEC61B;RPS2;PTMA;HSP90B1;HERPUD1
Fat-mesenchymal Stem Cell	12/100	0.999995	0.999996	0	0	0.268959	1.23937e-06	SOCS3;EGR1;ZFP36;JUN;JUND;CEBPD;SPARCL1;FOSB;APOE;FOS;RPS2;VIM
Skin-cd4-positive, Alpha-Beta Memory T Cell	12/100	0.999995	0.999996	0	0	0.268959	1.23937e-06	SRGN;ZFP36;TMSB4X;TSC22D3;CXCR4;RPS2;VIM;IL7R;AREG;GAPDH;PTMA;ZFP36L2
Heart-macrophage	12/100	0.999995	0.999996	0	0	0.268959	1.23937e-06	MYL6;HSP90AA1;ACTC1;TMSB4X;S100A6;TNNI1;S100A4;FOS;RPS2;VIM;GAPDH;PTMA
Large Intestine-cd4-positive, Alpha-Beta T Cell	12/100	0.999995	0.999996	0	0	0.268959	1.23937e-06	SRGN;HSP90AA1;JUND;ANXA1;TMSB4X;TSC22D3;RPS2;VIM;CALM1;IL7R;PTMA;ZFP36L2
Muscle-mesothelial Cell	12/100	0.999995	0.999996	0	0	0.268959	1.23937e-06	IFITM3;DNAJB1;HSP90AA1;KLF6;CCDC80;SLPI;TMSB4X;S100A6;RPS2;PTMA;S100A10;HSPA1A
Prostate-club Cell Of Prostate Epithelium	12/100	0.999995	0.999996	0	0	0.268959	1.23937e-06	JUN;HSP90AA1;TMSB4X;ID1;S100A6;LCN2;FOS;RPS2;PTMA;S100A11;WFDC2;ZFP36L1
Small Intestine-enterocyte Of Epithelium Of Small Intestine	12/100	0.999995	0.999996	0	0	0.268959	1.23937e-06	FABP1;JUN;HSP90AA1;EPCAM;PHGR1;KRT8;S100A6;APOA4;RPS2;GAPDH;PTMA;ACTG1
Thymus-dn1 Thymic Pro-T Cell	12/100	0.999995	0.999996	0	0	0.268959	1.23937e-06	NFKBIA;SRGN;JUND;TMSB4X;CCL4;TNFAIP3;CXCR4;RPS2;CD69;IL7R;PTMA;ZFP36L2
Pancreas-pancreatic Pp Cell	11/101	0.999996	0.999996	0	0	0.240995	1.07968e-06	CHGA;CD63;JUN;HSP90AB1;DST;TMSB4X;CPE;HSPB1;RPS2;CALM1;AQP3
Eye-cd4-positive, Alpha-Beta T Cell	11/101	0.999996	0.999996	0	0	0.240995	1.07968e-06	IFITM3;SRGN;HSP90AA1;SERPINE2;MYL1;TMSB4X;CCL4;S100A6;RPS2;VIM;PTMA
Liver-plasma Cell	11/101	0.999996	0.999996	0	0	0.240995	1.07968e-06	CD74;JUN;XBP1;BTG2;TMSB4X;DERL3;CYBA;RPS2;PTMA;ACTG1;HSP90B1
Blood-myeloid Progenitor	11/100	0.999996	0.999996	0	0	0.243721	1.09107e-06	HINT1;NPM1;HSP90AB1;S100A4;HMGB1;RPS2;GAPDH;PTMA;SOX4;ZFP36L2;ACTG1
Lung-club Cell	11/100	0.999996	0.999996	0	0	0.243721	1.09107e-06	SFTPB;SLPI;FABP5;TMSB4X;SCGB1A1;S100A6;RPS2;PTMA;HOPX;WFDC2;ZFP36L1
Pancreas-pancreatic Alpha Cell	11/100	0.999996	0.999996	0	0	0.243721	1.09107e-06	CHGA;CD63;MYL6;HSP90AA1;TMSB4X;CPE;GCG;TM4SF4;RPS2;CALM1;GC
Eye-melanocyte	11/100	0.999996	0.999996	0	0	0.243721	1.09107e-06	IFITM3;CD63;HSP90AA1;HSP90AB1;APOE;RPS2;VIM;CRYAB;PTMA;ACTG1;HSPA1A
Eye-t Cell	11/100	0.999996	0.999996	0	0	0.243721	1.09107e-06	SRGN;HSP90AA1;TMSB4X;TSC22D3;CXCR4;S100A4;FOS;RPS2;IL7R;PTMA;ZFP36L2
Blood-t Cell	11/100	0.999996	0.999996	0	0	0.243721	1.09107e-06	TMSB4X;S100A6;S100A4;SH3BGRL3;FOS;RPS2;VIM;S100A9;GAPDH;PTMA;S100A8
Skin-cd8-positive, Alpha-Beta Memory T Cell	11/100	0.999996	0.999996	0	0	0.243721	1.09107e-06	SRGN;ZFP36;TMSB4X;TSC22D3;CXCR4;RPS2;VIM;IL7R;GAPDH;PTMA;ZFP36L2
Skin-muscle Cell	11/100	0.999996	0.999996	0	0	0.243721	1.09107e-06	IFITM3;MYL6;HSP90AB1;CEBPD;IGFBP7;RPS2;VIM;YBX3;GAPDH;PTMA;RHOB
Skin-naive Thymus-Derived Cd8-Positive, Alpha-Beta T Cell	11/100	0.999996	0.999996	0	0	0.243721	1.09107e-06	SRGN;RGS1;TMSB4X;TSC22D3;CD7;CXCR4;RPS2;VIM;GAPDH;PTMA;ZFP36L2
Skin-regulatory T Cell	11/100	0.999996	0.999996	0	0	0.243721	1.09107e-06	SRGN;RGS1;TMSB4X;TSC22D3;CD7;S100A4;RPS2;GAPDH;PTMA;ZFP36L2;BATF
Skin-t Cell	11/100	0.999996	0.999996	0	0	0.243721	1.09107e-06	SRGN;ZFP36;TMSB4X;TSC22D3;CXCR4;RPS2;VIM;IL7R;GAPDH;PTMA;ZFP36L2
Prostate-t Cell	11/100	0.999996	0.999996	0	0	0.243721	1.09107e-06	JUN;HSP90AA1;TMSB4X;TSC22D3;CCL5;CXCR4;RPS2;IL7R;PTMA;ZFP36L2;HSPA1A
Thymus-b Cell	11/100	0.999996	0.999996	0	0	0.243721	1.09107e-06	CD52;CD74;JUND;TMSB4X;TSC22D3;CXCR4;RPS2;PTMA;ZFP36L2;KLF2;ACTG1
Liver-neutrophil	8/101	0.999996	0.999996	0	0	0.169501	7.54425e-07	NFKBIA;HPGD;TMSB4X;IL13;CCL2;IGFBP7;RPS2;ACTG1
Pancreas-t Cell	10/100	0.999996	0.999996	0	0	0.219053	9.73709e-07	CD2;TMSB4X;CCL5;S100A4;RPS2;VIM;IL7R;PRSS2;PTMA;MYL12A
Bone Marrow-cd4-positive, Alpha-Beta T Cell	10/100	0.999996	0.999996	0	0	0.219053	9.73709e-07	JUN;JUND;TMSB4X;TSC22D3;FOS;RPS2;CD69;IL7R;PTMA;ZFP36L2
Bone Marrow-erythroid Progenitor	10/100	0.999996	0.999996	0	0	0.219053	9.73709e-07	TUBA1B;HSP90AA1;NPM1;HSP90AB1;HMGB1;YBX1;RPS2;H4C3;GAPDH;PTMA
Bone Marrow-hematopoietic Stem Cell	10/100	0.999996	0.999996	0	0	0.219053	9.73709e-07	CD74;NPM1;JUND;HSP90AB1;FOS;RPS2;GAPDH;PTMA;ZFP36L2;ACTG1
Kidney-cd4-positive Helper T Cell	10/100	0.999996	0.999996	0	0	0.219053	9.73709e-07	TMSB4X;TSC22D3;CXCR4;S100A4;FOS;RPS2;CD69;IL7R;PTMA;ZFP36L2
Spleen-naive B Cell	10/100	0.999996	0.999996	0	0	0.219053	9.73709e-07	CD52;CD74;JUND;TMSB4X;TSC22D3;CXCR4;RPS2;PTMA;ZFP36L2;KLF2
Vasculature-b Cell	10/100	0.999996	0.999996	0	0	0.219053	9.73709e-07	NFKBIA;CD74;JUN;HSP90AA1;JUND;TMSB4X;CXCR4;FOS;RPS2;PTMA
Trachea-t Cell	10/100	0.999996	0.999996	0	0	0.219053	9.73709e-07	SRGN;CD74;JUND;TMSB4X;S100A4;RPS2;GAPDH;PTMA;ZFP36L2;ACTG1
Prostate-epithelial Cell	10/100	0.999996	0.999996	0	0	0.219053	9.73709e-07	HSP90AB1;CD81;TMSB4X;CD9;NUPR1;RPS2;CALM1;GAPDH;PTMA;ACTG1
Skin-cd4-positive Helper T Cell	10/100	0.999996	0.999996	0	0	0.219053	9.73709e-07	SRGN;TMSB4X;TSC22D3;CXCR4;RPS2;VIM;IL7R;GAPDH;PTMA;ZFP36L2
Skin-cd8-positive, Alpha-Beta Cytotoxic T Cell	10/100	0.999996	0.999996	0	0	0.219053	9.73709e-07	SRGN;TMSB4X;TSC22D3;CXCR4;RPS2;VIM;IL7R;GAPDH;PTMA;ZFP36L2
Skin-naive B Cell	10/100	0.999996	0.999996	0	0	0.219053	9.73709e-07	CD74;LGALS1;TMSB4X;ARID5B;CXCR4;RPS2;VIM;GAPDH;PTMA;ACTG1
Skin-nkt Cell	10/100	0.999996	0.999996	0	0	0.219053	9.73709e-07	SRGN;TMSB4X;TSC22D3;CXCR4;RPS2;VIM;IL7R;GAPDH;PTMA;ZFP36L2
Prostate-hillock Cell Of Prostate Epithelium	10/100	0.999996	0.999996	0	0	0.219053	9.73709e-07	JUN;BTG2;DDIT4;ID1;S100A6;HSPB1;FOS;RPS2;PTMA;S100A11
Prostate-mast Cell	10/100	0.999996	0.999996	0	0	0.219053	9.73709e-07	SRGN;RGS2;JUN;HSP90AA1;TMSB4X;S100A4;RPS2;VIM;PTMA;HSPA1A
Prostate-sperm	10/100	0.999996	0.999996	0	0	0.219053	9.73709e-07	HSP90AB1;CD81;TMSB4X;ID1;NUPR1;RPS2;CALM1;GAPDH;PTMA;S100A11
Blood-naive B Cell	9/100	0.999996	0.999996	0	0	0.194938	8.65177e-07	CD79A;CD52;CD74;JUND;TMSB4X;TSC22D3;CXCR4;RPS2;PTMA
Lung-b Cell	9/100	0.999996	0.999996	0	0	0.194938	8.65177e-07	CD52;CD74;JUND;TMSB4X;SCGB1A1;LTB;RPS2;PTMA;ACTG1
Lung-cd4-positive, Alpha-Beta T Cell	9/100	0.999996	0.999996	0	0	0.194938	8.65177e-07	SRGN;TMSB4X;S100A4;RPS2;IL7R;PTMA;MYL12A;ZFP36L2;ACTG1
Spleen-naive Thymus-Derived Cd4-Positive, Alpha-Beta T Cell	9/100	0.999996	0.999996	0	0	0.194938	8.65177e-07	JUND;TMSB4X;CXCR4;RPS2;IL7R;PTMA;ZFP36L2;KLF2;ACTG1
Thymus-naive B Cell	9/100	0.999996	0.999996	0	0	0.194938	8.65177e-07	CD52;CD74;JUND;TMSB4X;CXCR4;RPS2;PTMA;ZFP36L2;KLF2
Vasculature-epithelial Cell	9/100	0.999996	0.999996	0	0	0.194938	8.65177e-07	IFITM3;SLPI;TMSB4X;S100A6;FOS;RPS2;PTMA;ACTG1;S100A10
Vasculature-erythrocyte	9/100	0.999996	0.999996	0	0	0.194938	8.65177e-07	ALAS2;TUBA1B;HSP90AA1;YBX1;RPS2;H4C3;YBX3;PTMA;SNCA
Mammary-t Cell	9/100	0.999996	0.999996	0	0	0.194938	8.65177e-07	SRGN;IFITM2;TMSB4X;CXCR4;RPS2;IL7R;GAPDH;PTMA;ZFP36L2
Eye-b Cell	9/100	0.999996	0.999996	0	0	0.194938	8.65177e-07	CD52;CD74;HSP90AA1;JUND;TMSB4X;TSC22D3;CXCR4;RPS2;PTMA
Liver-hepatocyte	9/100	0.999996	0.999996	0	0	0.194938	8.65177e-07	FABP1;HPX;SELENOP;FN1;APOA1;APOE;GC;GAPDH;ASS1
Salivary Gland-naive B Cell	9/100	0.999996	0.999996	0	0	0.194938	8.65177e-07	CD79A;CD52;CD74;JUND;TMSB4X;TSC22D3;CXCR4;RPS2;PTMA
Skin-naive Thymus-Derived Cd4-Positive, Alpha-Beta T Cell	9/100	0.999996	0.999996	0	0	0.194938	8.65177e-07	SRGN;TMSB4X;TSC22D3;CXCR4;RPS2;VIM;IL7R;PTMA;ZFP36L2
Thymus-innate Lymphoid Cell	9/100	0.999996	0.999996	0	0	0.194938	8.65177e-07	SRGN;CD74;JUND;TMSB4X;CXCR4;RPS2;IL7R;PTMA;ZFP36L2
Eye-adipocyte	9/100	0.999996	0.999996	0	0	0.194938	8.65177e-07	FDPS;GAL;HMGCS1;MSMO1;DHCR24;APOE;RPS2;PPIA;PTMA
Blood-hematopoietic Stem Cell	8/100	0.999996	0.999996	0	0	0.171356	7.6029e-07	CD74;NPM1;HSP90AB1;TMSB4X;RPS2;GAPDH;PTMA;ACTG1
Lung-serous Cell Of Epithelium Of Bronchus	8/100	0.999996	0.999996	0	0	0.171356	7.6029e-07	XBP1;SLPI;CRISP3;CXCL17;LCN2;RPS2;WFDC2;LTF
Pancreas-pancreatic Acinar Cell	8/100	0.999996	0.999996	0	0	0.171356	7.6029e-07	CPA2;CELA3A;GATM;SPINK1;KLK1;RPS2;P4HB;PRSS2
Pancreas-pancreatic Beta Cell	8/100	0.999996	0.999996	0	0	0.171356	7.6029e-07	CHGA;CD63;HSP90AB1;SST;CPE;GCG;RPS2;CALM1
Pancreas-pancreatic Delta Cell	8/100	0.999996	0.999996	0	0	0.171356	7.6029e-07	CHGA;HSP90AA1;HSP90AB1;SST;CPE;GCG;RPS2;CALM1
Large Intestine-b Cell	8/100	0.999996	0.999996	0	0	0.171356	7.6029e-07	CD74;JUND;TMSB4X;TSC22D3;EMP3;RPS2;VIM;PTMA
Small Intestine-b Cell	8/100	0.999996	0.999996	0	0	0.171356	7.6029e-07	CD74;JUND;TMSB4X;TSC22D3;CXCR4;EMP3;RPS2;PTMA
Spleen-memory B Cell	8/100	0.999996	0.999996	0	0	0.171356	7.6029e-07	CD74;JUND;TMSB4X;TSC22D3;CXCR4;RPS2;PTMA;KLF2
Thymus-memory B Cell	8/100	0.999996	0.999996	0	0	0.171356	7.6029e-07	CD52;CD74;JUND;TMSB4X;CXCR4;RPS2;PTMA;ZFP36L2
Trachea-b Cell	8/100	0.999996	0.999996	0	0	0.171356	7.6029e-07	CD74;JUND;HSP90AB1;TMSB4X;CXCR4;RPS2;PTMA;ACTG1
Blood-cd4-positive, Alpha-Beta Memory T Cell	8/100	0.999996	0.999996	0	0	0.171356	7.6029e-07	TMSB4X;S100A4;RPS2;IL7R;S100A9;PTMA;S100A8;ACTG1
Salivary Gland-memory B Cell	8/100	0.999996	0.999996	0	0	0.171356	7.6029e-07	CD52;CD74;JUND;TMSB4X;CXCR4;RPS2;PTMA;KLF2
Prostate-luminal Cell Of Prostate Epithelium	8/100	0.999996	0.999996	0	0	0.171356	7.6029e-07	HSP90AA1;HSP90AB1;CPE;PMEPA1;RPS2;NEFH;PLPP1;HSP90B1
Thymus-dn3 Thymocyte	8/100	0.999996	0.999996	0	0	0.171356	7.6029e-07	JUND;TMSB4X;CXCR4;RPS2;IL7R;PTMA;ZFP36L2;KLF2
Blood-cd4-positive, Alpha-Beta T Cell	7/100	0.999996	0.999996	0	0	0.148291	6.57919e-07	TMSB4X;S100A4;LTB;RPS2;VIM;PTMA;ACTG1
Blood-memory B Cell	7/100	0.999996	0.999996	0	0	0.148291	6.57919e-07	CD79A;CD52;CD74;JUND;TMSB4X;RPS2;PTMA
Bone Marrow-memory B Cell	7/100	0.999996	0.999996	0	0	0.148291	6.57919e-07	CD74;JUN;JUND;TMSB4X;TSC22D3;RPS2;PTMA
Bone Marrow-naive B Cell	7/100	0.999996	0.999996	0	0	0.148291	6.57919e-07	CD79A;CD52;CD74;TMSB4X;RPS2;MS4A1;PTMA
Kidney-b Cell	7/100	0.999996	0.999996	0	0	0.148291	6.57919e-07	CD52;CD74;TMSB4X;CXCR4;RPS2;MS4A1;PTMA
Mammary-b Cell	7/100	0.999996	0.999996	0	0	0.148291	6.57919e-07	CD74;TMSB4X;CXCR4;RPS2;GAPDH;PTMA;HERPUD1
Salivary Gland-cd4-positive Helper T Cell	7/100	0.999996	0.999996	0	0	0.148291	6.57919e-07	TMSB4X;CXCR4;FOS;RPS2;IL7R;PTMA;ZFP36L2
Blood-naive Thymus-Derived Cd4-Positive, Alpha-Beta T Cell	6/100	0.999996	0.999996	0	0	0.125726	5.57802e-07	NPM1;TMSB4X;RPS2;IL7R;PTMA;S100A8
Pancreas-b Cell	5/100	0.999996	0.999996	0	0	0.103645	4.59838e-07	CD74;TMSB4X;RPS2;PTMA;ACTG1
Eye-lacrimal Gland Functional Unit Cell	5/100	0.999996	0.999996	0	0	0.103645	4.59838e-07	HSP90AA1;SLPI;RPS2;WFDC2;LTF
Trachea-cd4-positive, Alpha-Beta T Cell	10/99	0.999996	0.999996	0	0	0.221531	9.82287e-07	SRGN;JUND;TMSB4X;S100A4;RPS2;VIM;PFN1;GAPDH;PTMA;ACTG1
Blood-cd141-positive Myeloid Dendritic Cell	10/99	0.999996	0.999996	0	0	0.221531	9.82287e-07	NPM1;JUND;HSP90AB1;ANXA1;TMSB4X;RPS2;VIM;GAPDH;PTMA;ACTG1
Thymus-myeloid Dendritic Cell	10/99	0.999996	0.999996	0	0	0.221531	9.82287e-07	CD74;TMSB4X;CYBA;RPS2;VIM;PFN1;CPVL;GAPDH;PTMA;ACTG1
