## Supplementary material for "Interpretable Integration of CITE-seq RNA and ADT Profiles Without Explicit Modality-Weight Tuning via Tensor Decomposition-Based Unsupervised Feature Extraction": Supplementary_file_3.xlsx (part 1 of 3)

### Sheet: README
sheet name	contents
gene_GSE301271	list of 6707 genes selected by RNA-only
Azimuth Cell Types 2021	Enrichment analysis
PanglaoDB Augmented 2021	Enrichment analysis
CellMarker Augmented 2021	Enrichment analysis
Tabula Sapiens	Enrichment analysis
KEGG2026	Enrichment analysis
GO Biological Process 2026	Enrichment analysis
GO Cellular Component 2026	Enrichment analysis
GO Molecular Function 2026	Enrichment analysis

### Sheet: rna_pca_loading_genes
Rps24
Lgals1
Rps15a
Ms4a4b
Rpl13
Rps20
Fcer1g
Rps27a
S100a6
Rpl19
Ccl5
Cd7
Rps4x
Rps27
Rplp1
Nkg7
Rpl9
Rpl21
Rps7
Rps5
Rpl32
Rps16
Rplp0
Rpl30
Rps13
Rps3
Rpl39
Rpl8
Rpl23
Rps3a1
Tmsb4x
Rpl35a
Fau
Rpl34
Rps29
Rps9
Pclaf
Rpl18a
Rps8
Itgae
Rgs1
Rps21
Rpl37a
Rpl37
Tpt1
Rpsa
Rpl41
Rpl36
Tyrobp
Rpl35
Tmsb10
Rplp2
Rps11
Ccr7
Rps18
Rpl27a
Rpl17
Rps26
Rps23
Rpl18
Nr4a2
Ccna2
Rpl22
Eef1a1
Rpl11
Rps28
Ly6c2
Ahnak
S100a10
Rrm2
Rpl26
Rps14
Rpl15
Dapk2
Rpl10
Chn2
Rpl10a
Car2
Dennd4a
Birc5
Actb
Cd200r2
Rpl12
Gzmb
Rps19
Rpl28
Rpl7
Litaf
S100a4
Rpl29
Ikzf2
Rps2
Cdk1
Cd52
Pfn1
Spc24
Rpl36a
Tpx2
Klf2
Tnfaip3
Esco2
AW112010
Ppia
Rpl3
Klrc1
Lef1
Hist1h2ap
Top2a
Mki67
Nusap1
Thy1
Rps12
Tcf7
Gm2682
Anxa2
Trgv2
Cd8b1
Cdca8
Coro1a
Gzmk
Knl1
Arhgdib
Gzma
Actg1
Ctsw
Stmn1
Rpl6
Srgn
Eef1b2
Myo1e
Cdca3
Rpl14
Klrg1
Kif11
Asf1b
Crip1
Junb
Cd200r4
Vps37b
Rpl27
Aurkb
Ctsd
Mxd3
Tk1
Cd8a
Rac2
Cfl1
Sell
Rack1
S100a11
Itga4
Lyn
Lgals3
Zyx
Lat2
Rpl38
Klrk1
Abi3
Shcbp1
Cd244a
Igfbp4
Dusp5
H2ac8
Trgv7
Plk1
Icos
Gramd3
Fbxo5
Neil3
Trgc4
Hmmr
Myl6
Neurl3
Cxcr3
Inpp4b
Cenpe
Abcb1a
Emp3
Hopx
Cd4
Plac8
Tacc3
Ptma
Cx3cr1
Naca
Rpl7a
Cables1
Clnk
Ctla2a
Ltb
Clspn
Cks1b
Vim
Klrb1a
Ms4a6b
Cd2
Ncaph
Trav14d-3-dv8
Cenpf
Il2rb
Ncapg
Prc1
Sh3bgrl3
Rps6
Prkch
Ccnb2
Cox8a
Cdca5
Il18rap
Atp5e
Osgin1
Ckap2l
Cd160
Ska1
Tagln2
Ptprc
Cox4i1
Nr4a1
Epsti1
Lsp1
Limd2
Kif4
Ube2c
Arhgap15
Lat
Abracl
Trgc1
Itga1
Ly6a
Rad51
Kif22
Ptpn22
Rgs2
Cd200r1
Rad51ap1
Dusp1
Tox
Ifngr1
Hmgb2
Itgb1
Klrd1
Malat1
Dnajc15
Smc2
H1f5
S100a13
Mfsd10
Bhlhe40
Calm1
Trgc2
Ier5l
Pbk
Pglyrp1
Ptpn18
Tyms
Cyba
Kif15
Dock2
Gmfg
Gna15
Dock10
Fgl2
Fth1
Uhrf1
Spc25
Atxn1
S1pr4
Ubc
Prr13
Itgal
Cited4
Trbv13-1
Atp1b3
Pycard
Itgax
Btf3
Tigit
Tubb5
Arpc3
Mbnl1
Cd3g
Oaz1
H2az1
Efhd2
Clic1
S1pr5
Atp5h
Tuba1b
Ubb
Bub1b
Bub1
Cela1
Rabgap1l
Nuf2
Kif18b
Ncf1
Samd3
CAAA01147332.1
Rpl4
Nr4a3
Ccr2
Ly6a2
Cit
Aspm
Pde7a
Nsg2
Pfdn5
E2f8
Serpinb6b
Sgo2a
Cxcr6
Lncpint
Napsa
Plek
Wdr95
Ppp1ca
Epcam
Cox5b
Itm2b
S1pr1
Ccnf
Zeb2
Rora
Mei1
Sub1
Rbm3
Fos
Eif3f
Atp5g3
Themis
Lmnb1
Anxa6
Aff3
Mis18bp1
Sh2d2a
Npm1
Rgs10
Rasgrp2
Dgka
Atp8b4
Sec61b
Kit
Ostf1
Selplg
Mcm5
Pnrc1
Lag3
Adgre5
Ddc
Il6ra
Prrt1
Pltp
Cox5a
Ncapg2
Xcl1
Klf6
Ybx3
Gm20628
Uqcrh
Jaml
Rasa3
Ldha
Slamf7
Laptm5
Rrm1
Diaph3
Ly6e
Cd3e
Il7r
Cdc20
Chst12
Pimreg
Kif20a
Hcst
Btg2
Tnfrsf4
Cd28
Il18r1
Fasl
Prf1
Arpc5
Gapdh
Eif5a
Cd3d
Pde3b
Txn1
Cst7
Myo1f
Tcf19
Kif2c
Frmd4b
Gpr55
Arpc1b
Cdkn3
Id2
Fxyd5
Rap1b
Fryl
H2ax
Ctsc
Bcl2
Ripor2
Lrmda
Pik3r1
St8sia4
Ect2
Actn2
Arpc4
Prelid1
Mybl2
Melk
Hspa8
Ran
Bach2
Lig1
Ncapd2
Cdc45
Cdc6
Cox6b1
Serpinb9
Cdca2
Cfap126
Gimap7
Eif1
Cep55
Glipr2
Serf2
Dusp2
Capzb
Psmb8
Cd5
Ehd1
Hic1
H1f3
Acot7
E2f7
Stat4
Klre1
Rab8b
Kifc1
Arpc2
Fes
Spag5
Cebpb
Racgap1
Itgb2
Tmem163
Cblb
H3f3b
Ppp1r15a
Il12rb2
Asb2
Nedd9
Itk
Stil
Dut
Cdc42
Cenpm
Ifng
Cd48
Sh2d1a
Tnfrsf1b
Osbpl3
Ndufa4
Satb1
Ccr5
Tspo
Gcnt2
Klra7
Gm6637
Cd47
Chsy1
Kif23
Reep5
Irs2
Epb41
Ly6c1
Cyp51
Dapl1
Vav3
H2ac15
Kif14
Prr5
Brip1
Utrn
Tbx21
Mif
Rps25
Ctla4
Zbtb20
Incenp
B2m
Emid1
Pitpnc1
Trf
Cks2
Gm4316
Ifitm10
Mcm3
Pkp4
Hmgn2
Hmgcs1
Rap1gap2
H1f1
Prag1
Ifrd1
Frmd5
Cnn2
Cox6c
Arl4c
Eef2
Zfp36l2
Psme2
Atp5d
Ankrd44
Trerf1
Macf1
Psme1
H2ac4
Pygl
Ccnb1
Btg1
Trav14-1
Hspa5
Plcxd2
P2rx7
Ppp1r12a
Sapcd2
Anln
Sulf2
Gpr34
Atp5j2
Prdx1
Elmo1
Mctp2
Tnfrsf9
Rpl22l1
Krtcap2
Izumo1r
Tmpo
Lcp1
Sh3kbp1
Depdc1b
Ier2
Hip1
Sytl3
Sipa1l1
Hint1
Ttk
Ndc80
Nek2
Cenpp
2900026A02Rik
Tcf12
Gm8369
Csnk2b
Stk17b
Fyn
Rnf149
Brca1
Actn1
Fignl1
Gnai2
Snx18
Arap3
Bcl2l11
Fkbp1a
Tgif1
Cd38
Rilpl2
Snx10
Slc9a9
Pdcd1
AU020206
Fcgr3
Jun
Maml2
Gm12253
Fosl2
Tspan32
Rps17
Kntc1
Sp100
Klrb1c
Gng2
Slc25a5
St6galnac3
Flna
Ccl4
Hsp90ab1
Grap2
Mastl
Acvr2a
Ramp1
Gnas
Espl1
Rpl5
Atp5j
Rflnb
Cmah
Zswim6
Psmb3
Rps15
mt-Co1
Parpbp
Gm28942
Gas5
Ptprcap
Slamf6
Atp5c1
Ubl5
Ftl1
Pomp
Ptger4
Ntan1
Elob
Cd69
Gadd45b
Shisa5
Ezh2
Gnb2
Spn
Ifi27l2a
Pkm
Ikzf3
Atp5b
Lpxn
Banf1
Zfp36l1
Hrob
Anxa1
Fgr
Gmnn
Ucp2
1810041H14Rik
Cdc25b
Errfi1
Sem1
Heyl
Smpdl3b
Serpina3g
Batf
Aoah
Aldoa
Wls
Trip13
Glp1r
Arih1
Cd226
Prkcq
Cmtm7
Acoxl
Plcg2
Mtfr2
Nt5e
Zeb1
Inpp5d
Ppp1r18
Acp5
Wnk1
Selenow
Dlgap5
Coro2a
Swap70
Slc3a2
Tsga10
Jak1
Gng5
Ndufb7
Ppp1r3b
Ahr
Mad2l1
Slc16a10
Cox6a1
Foxp1
Sema4a
Trgv4
Nfkbia
H2bc11
Edf1
Arhgef18
Rnf180
Ppp1r16b
Cenpw
Arap2
Tnrc6b
H2ac20
Arhgap26.1
Esyt2
Tm6sf1
Hnrnpab
Snrpe
Glrx
Cmip
Tmprss6
Cers6
Poc1a
Irak2
Eif3k
Cenpa
Pola1
Aurka
H3f3a
Cox17
Alyref
Nrm
Pmepa1
Arf5
Cd96
Srm
Ppm1b
Smyd3
Cotl1
Gins2
Rapgef6
Peak1
Prkca
Runx2
H2az2
Cd40lg
Akap13
Tex2
Hif1a
Hivep2
1500009L16Rik
Snrpd3
Ikzf1
Lrba
Sgo1
Txndc5
Irf8
Klf3
Itpkb
Ccr9
Npc2
Cd82
Ppm1h
Hnrnpf
Diaph2
Fosb
Maf
Ech1
Mcm7
Baiap3
Capn3
Nop10
Atox1
Ube2s
Slfn1
Prim1
Itih5
Mbd2
Cap1
Itgav
Pik3ap1
Trac
Kdm2b
Stat3
Ppib
Tnfsf10
Ctsa
Ankle1
Cenph
Gnptab
Rnf130
Eif3h
Dok1
Smim3
Tle5
Foxm1
Supt4a
Rnf125
Psmb1
Uba52
Dock5
H1f4
St6gal1
Atp5g2
Mcm10
Cenps
Lrrk1
Ifngas1
Hells
Adh1
Ubald2
Rpa2
Ska3
Arl6ip1
Cmss1
Depdc1a
Cox7a2
Stk39
2410006H16Rik
Tpm4
Ypel3
Bcl2a1d
Gm11775
Nptn
Gm45552
Aplp2
Tnik
Pim1
4932438A13Rik
Dbi
Calm3
Rad54l
Ndufa6
Adrb1
Gabarap
Sik3
Slfn2
Nr3c1
Atp2b1
Mcam
Cnbp
5430416N02Rik
Ndufa13
Fen1
Ccrl2
Pip5k1b
Sorl1
Gngt2
Luc7l2
Tma7
Trgv1
Hist1h2an
Mir142hg
Anp32b
Ldlr
Lnpep
Msmo1
H2-D1
Atp5pb
Rfc4
Kif20b
Arsb
Agfg1
Ywhah
Ckap2
Pole
Gm45716
Mrps16
Mir6236
Hsd11b1
Ccdc34
Gabarapl2
Tox2
Hmgcr
Vasp
Mcm2
Msn
Evl
Kbtbd11
1810006J02Rik
Samhd1
Ap2s1
Tipin
Cdc25c
Mrpl33
Snrpg
Bin2
Plk4
Plscr1
Knstrn
Igha
Atp2b4
Fbl
Septin1
Psmd8
Ptpn5
Cdk2ap2
Jpt1
Cdk8
Tnfaip8l2
Atad2
Airn
Wdr1
Ankrd11
Ttc39b
Taldo1
Trbv13-3
Uqcrq
Skap1
Tpi1
Aopep
Sdcbp2
Selenbp1
Tubb4b
Mta3
Smdt1
Rps27l
Lyst
Mcm6
Cdca7
Smco4
Trbc2
Eef1d
Ticrr
Psmb9
Gimap4
Kcnn4
Sh2d1b1
Crem
Hmgb1
Aunip
Cd44
St6galnac2
Emb
Nfil3
Mmd
Pcbp1
Gm44174
Rhoa
Anp32e
Tmem273
Ybx1
D16Ertd472e
Kansl1
Dtx1
Rpl31
Gpx4
Ctsb
Rptor
Iqgap1
Klra6
Polr1d
Clk1
Uqcr10
Tnfsf8
Cxcr5
Dnm3
Phactr2
H2-Q6
Arhgap19
Cd6
Tmem14c
Max
Celf2
Apol7e
Csrnp1
Pdlim4
Gtse1
Itgb7
Tut4
Vps54
Klra5
Rhog
Cox7b
Atp5md
Mycbp2
Tmcc3
Adap1
P2ry10
Dynll1
Odc1
Huwe1
Hvcn1
Treml2
Ndufa1
Septin4
Ldlrad4
Nfkbiz
Ndufb11
Tgfb3
Furin
Taf10
Lockd
H2bc18
Nsd2
Ric1
Sri
Slk
Rfc5
Park7
C1qbp
Zcchc7
Chtf18
Adam19
mt-Cytb
Fnbp1
Insig1
Cox7c
Vps13b
Tiparp
Iqgap2
Lrmp
Chaf1a
Appl2
Trat1
Spdl1
Klrc2
Ssh2
Dek
Thada
Ranbp1
Txk
Cdk17
Actr3
Dok2
Sdhb
Fkbp2
Exoc4
Cytip
Pdk1
Hilpda
Slco3a1
Sft2d2
Septin11
Tpm3
Lsm4
Casp3
Jund
Ankrd17
Srgap3
Eif3i
Atp5g1
Prdx6
Ern1
Chd2
Atp5a1
Plk3
Eif4a1
Gstp3
Sdf2l1
Plp2
Plaat3
Spp1
Kpna2
Cycs
Smc4
Ms4a4c
Add3
AI467606
Phlda1
Ptk2b
Gls
Nmrk1
Slbp
Traf1
Lax1
Cyth3
Esyt1
Prkacb
Arhgap45
Rhob
Dhfr
Cenpn
Ighm
H3c3
Dctpp1
Rac1
Oxr1
Fbxl17
Dgat1
Atp5mpl
Atpif1
Pa2g4
D8Ertd738e
Ptprj
Srsf2
Skil
Psma2
Map2k3
Mapre2
Rel
Txndc17
Clta
H4c4
Pag1
Asap1
Cd72
Esd
Psma7
Fndc3a
Myh9
Apobec3
Arl6ip5
Cip2a
1810037I17Rik
Gna13
Egr1
Mxd1
Nabp1
Gimap5
Arhgdia
Atp1b1
Ankrd12
Ndufa7
Prr11
Aak1
Matk
Nedd8
Entpd1
Phf11b
Atf6
Kcnq5
Fis1
Trio
Lrr1
Abcb1b
Ncald
Tpp2
Hmgn1
Als2cl
Scml4
Sidt1
Kmt2c
Foxo1
Adk
Gpi1
Atp5o.1
Gm19585
Adgrg5
Dtl
Mdh2
Peli1
Tnks2
Tmem50a
Ost4
Ddx5
Arhgap11a
Esm1
E2f1
Ephx1
Zap70
Ubr5
Tmem131l
Lfng
Psmb5
Herc1
Pecam1
Tomm7
Rad51b
Abr
Ndufa11
S100a1
Tspan9
Rbm47
Stag1
Fam83d
Selenoh
Elmo2
Idi1
Sqstm1
Per1
Gpx1
Jmy
Nfkb1
Ablim2
Id3
Itpr2
Zbtb32
Klra1
Tomm22
Pfkp
Gm26740
Pif1
Cdh1
Gm19557
Dscc1
Ndufa3
Arf1
Lilr4b
A930005H10Rik
Pcna
Ccdc12
Dnmt1
Nedd4
Pdlim1
Pde4d
Rbpms
Cdkn2c
Ndfip1
Gm37004
Parp8
Ago2
Cd2ap
Smap1
Gm43305
Arrdc4
Hsp90aa1
Gpr171
Hsp90b1
Zc3hav1
Jmjd1c
Dap
Atad5
Gramd1b
Lsm2
As3mt
Trmt112
Chd3
Pik3r5
H2ac5-ps
Fdft1
Bcl2a1b
Ptms
Runx3
Fancd2
Bscl2
Hprt
Hspe1
Ciapin1
Ppp1r14b
Arl5c
Tmem258
Raly
Pik3cb
Nsd3
Runx1
Hmgb3
Cpd
Cd101
Ppp3cc
H2-Q7
Sptbn1
Macroh2a1
Il21r
Trps1
Ncapd3
Cenpi
Emp1
Gch1
Nfkbid
Ostc
Hnrnpa3
Ccl3
Tpst2
B4galnt1
Rad54b
Mgat5
Oip5
Tsc22d3
Nme2
Suco
E2f2
Prkar1a
Xrn2
Arid5a
Nhp2
Cd9
Btla
Cers4
Siva1
Zwilch
Chd7
Alcam
Rnaseh2b
Snrpd1
Rfc2
Rbx1
2310001H17Rik
Prex1
Ets1
Mxd4
Rnf166
Coro1b
Plcl2
Dennd1a
Slc25a3
Ncoa2
Smg6
Psmb10
Ssbp2
Apex1
H2aj
Snrpf
Smpdl3a
Gm11223
Rgs3
Lta4h
Mt1
Cracr2a
Tiprl
Lpp
1810058I24Rik
Gm4258
Rb1
Arl15
Isg20
Stxbp5
Gm43042
Myo1g
Nrip1
Dynlrb1
Snrpb
Ttc39c
Ndufb8
Diaph1
Prrc2c
Padi2
Havcr2
Emg1
Ywhae
Rabac1
Gpr132
Zc3h12a
Sec11c
Fbxo11
Eomes
Atp6v1f
Dazap2
Ndufv3
Spcs1
Nucks1
Capns1
Uqcrfs1
Tdrp
Pvrig
St3gal6
Fam107b
Coq10b
Braf
Rgcc
Impdh2
Tnfrsf25
mt-Nd2
Syce2
Chek1
Slc9a3r1
H2-K1
Jak2
Uqcrb
Borcs7
Atic
Psmb6
Bard1
Ndufb6
Eif4e2
Med13
Cntln
Dad1
Ak2
Pgm2l1
Mbd5
Gpd2
Map1lc3b
Psmd13
Sik1
Stk32c
Rcc1
Set
Rbbp8
M1ap
BE692007
Birc6
Ppp4c
Cenpk
Fhl2
Trip12
Tbc1d5
Akr1a1
Eef1g
Apbb1ip
Rab3ip
Sumo2
Apol9b
Mef2a
Dnajc1
Afdn
4930579G24Rik
Hexb
Sesn3
Kdm6b
Mbnl2
Mdh1
Exo1
Ubr2
AI506816
Ifi47
Uqcr11
Morrbid
Eef2k
Dennd1b
Cdc42se1
Psma1
Orc6
Pan3
9530036M11Rik
Lamtor4
Pcyt1a
Tln1
Bsg
Foxn3
Ubash3b
Slc16a11
Msi2
Eml4
Ckm
Slamf1
Ext1
Rapgef4
Zfp683
H1f2
Troap
Ube2t
Atp6v0e
Arid5b
Eea1
Camk4
Vps28
Ablim1
Ddx39
Dtx4
Pmf1
Ndufb10
Itgad
Zdhhc2
Apobec2
Prdx5
Zmat4
Trdc
Mettl23
Rps10
Ptpn4
Ckap5
Tespa1
Mettl1
Pik3ip1
Lpin2
Pld3
Psmb4
Vdac2
Prkcb
Sla
Tram1
Cops9
Il6st
Med14
H2ac10
Car5b
Nlrc5
Stx11
Ndufb9
Rab1b
Mllt3
Spry2
Sit1
Npm3
Ipcef1
A430093F15Rik
Selenok
Pkp3
Nt5c
Mtch1
Timm13
Sike1
Bak1
Bmp7
Mrps24
Dock8
Pou2f2
Ufc1
Ywhab
Gpsm3
1110008P14Rik
Myo6
Ndufa2
Sf3b6
Capn2
Eme1
Spata13
Kif13b
Hnrnpa2b1
Dtx3
Ifngr2
Fut8
Marcksl1
Tbcb
Cbx5
Scand1
Tsc22d2
Pold1
Lck
Rasa1
Bcl11b
Mien1
Ilk
Malt1
Tkt
St8sia1
Mybbp1a
Cish
Cysltr2
Cdk4
Mrps21
Znrf1
Haus4
Mcm4
Lsm6
Fndc3b
Tfdp1
Prdx2
Ppil1
Lin54
4930503L19Rik
Vgll4
Casp4
Rbm39
Fam172a
Setbp1
Nfatc3
Adora2a
Chchd2
H2bc3
Stard10
1700025G04Rik
Manf
Pde4a
Tmem131
Igf2r
Nap1l1
Dock11
Tubg1
Cyth4
Mrpl20
Kmt2a
Samsn1
Saraf
Kcnab2
H3c6
Gimap6
Spag9
Nup98
Pgk1
Mrpl18
Gdi2
Arf4
Mdfic
Myo16
Med10
Rad21
Ccnd3
Actr2
Mxi1
Psma4
Slc43a3
Fam129a
Aprt
Tmem123
Gpr183
Fcgrt
Sipa1
Stk38
Mt3
Calm2
Itpr1
Tomm20
Tmem108
Ccdc28b
Ndufb1-ps
Mical1
Srp19
Ccni
Ccnd2
Pde4b
Tbc1d4
Eif3l
Gabarapl1
Cct8
Cd27
Dctn3
Hip1r
Sin3b
Eno1
Tedc1
Kif18a
Swi5
Chst11
Cep350
Usp34
Ptpn13
Pstpip1
Traip
Prim2
Rnh1
mt-Nd1
Gcnt1
Ppa1
Sgk1
Ehd4
Cmpk1
Icam1
Ywhaz
Psat1
Rab19
Itm2c
Crot
Camk2n1
H3c11
Vars
Cdkn2d
Aff4
Rfc3
Rbbp7
Snx5
Orai1
Lpcat4
Creb3l1
Dna2
Ppdpf
Rom1
Anapc11
Nans
Rpn1
Palm
Chaf1b
Rictor
Nutf2
Smim24
Dlg1
Rnf19b
Ndufa8
Vmp1
Ndufb5
Ppp2r5c
Sqle
Tuba1c
Ythdf3
Rab37
Nop58
Gstp1
Cobll1
Tmem160
Man2a1
Lamtor5
Susd3
mt-Atp8
Twf2
Ndufv2
H2bc14
Cog5
Gsap
Sntb1
Akt3
Mrpl58
Hectd1
Psma6
Cct2
Ttc3
Nab1
Aff1
Uty
Plcl1
Snrpc
Baz1a
Dennd2d
Slc16a6
Smg1
Brk1
Pip4k2a
Exosc8
Hcls1
Cited2
Pced1b
Shmt1
Nipbl
Rab5if
Clint1
Serbp1
Kdm6a
Mrpl4
Cdkn1a
Vamp8
Tmem256
Cd247
Elmsan1
Nfatc1
Gltp
Ctse
Slc4a7
Lypla2
Susd6
Timeless
Usp1
Picalm
Atf4
Ndufs8
Crebbp
Ppp3ca
Vps29
Nsmaf
Atp11b
Mrpl52
Usp9x
Ube2h
Ebp
Sec14l1
Cct5
Ccdc50
Socs3
Clec2d
Nek7
Gramd1a
Lsm5
Ddit4
Snhg12
Tmem167
Klrh1
Cmc2
Myc
Spint2
Unc119
Csrp1
Cnot6l
Cuta
Uqcrc1
Mif4gd
Fli1
Aurkaip1
Eif3e
4933406I18Rik
Fmnl1
Slfn5
Ralgapa2
Crtam
Nsa2
Camk2d
Nsd1
Dbf4
Erbin
Selenop
H2ac6
Tprgl
Gm11346
Gar1
Sytl2
Gyg
Dleu2
Gsk3b
Qpct
Cdyl2
Csnk1g3
CT010467.1
Arhgap18
Eif1ax
Sf3b5
Gprin3
Dck
Atp8a2
Slc22a15
Fgf13
Cep128
Arhgap39
Glud1
Pdia6
H2-Q10
Foxo3
Il10ra
Grina
Tnfrsf1a
Cnih2
Myl12a
Rps6ka3
Serinc3
Ndufc2
Slc9a7
Cox7a2l
Dnajc9
Prmt1
Isg15
Ubac2
Gins1
Rer1
Eif2s1
Pnpla7
Srebf2
Zfp407
Pim3
Topors
Il16
Cenpl
Srsf5
Clasp2
Prrc2b
Gm20275
Snhg1
Gem
Slc7a1
Idh3a
Rtraf
Arf6
Mapkapk3
Ccne1
Cdc34
Prelid3b
Bend4
Cib1
Hjurp
Tgfbr2
Ctss
Ifi208
H4c14
mt-Rnr2
St8sia6
Apol7b
Anp32a
Pdia3
Blm
Trib2
Pdzd2
Retreg1
Pacsin2
Mrps14
Ugcg
Cisd1
Hnrnpu
Cd84
AB124611
Hpf1
Gm20069
Nol7
Gcsam
Zbtb38
Srrm2
Lgals9
Ssr2
Hpgds
Acadl
Cbl
Phgdh
Plekha5
Fabp5
Gm8995
Elovl5
Fchsd2
Ptpn6
Lrrc8d
Rap1gds1
Kxd1
Brca2
Ccdc117
Cul3
Fam189b
Anapc5
Tmed9
Eif4g3
Smurf2
Ddost
Cdk6
Sgms1
Ssr4
Sdcbp
Mms22l
Crip2
Tmbim6
Setx
2700099C18Rik
Eloc
Snrpd2
Trp53inp1
A130071D04Rik
Tecpr1
Ubash3a
Glmp
Gtdc1
Srp14
Selenof
Nasp
Topbp1
Skp1a
Gimap1
Capza2
Hid1
9130019P16Rik
Rgs16
Uqcc2
Grcc10
Hnrnpk
Mrto4
Sh3bp5
Klra13-ps
Snrpa
Cd79b
Cct3
Trib1
Dyrk1a
Rbbp4
Arpc5l
Cnnm2
Kcnq1ot1
Ccdc18
Pitpna
Numbl
Ier5
Trpv2
St3gal4
Os9
Xdh
Fam169b
Strn3
Ube2m
Irf4
Rpa1
Bola2
Bst2
Eva1b
Tbl1xr1
Rtn3
Sntb2
Cwc15
Tnfrsf18
Tmem135
R3hdm4
Gimap3
Paqr4
H4c9
Higd1a
5031425F14Rik
Gab3
Tcp1
Ass1
Sirt2
Apc
Soat2
Smchd1
Luzp1
Ccdc124
Rundc3b
Mrpl57
Adprh
Col4a3bp
Scly
Pmvk
Ciao2a
Stk4
Glg1
Ddx3x
Usp15
Cct6a
Slc16a5
Psmb2
Atf7ip
Bzw1
Tuba8
Eif3m
Helz
Ctla2b
Rap1a
Klf9
Fam78a
Cdc14a
Tnfaip8
Pacsin1
Emd
Lcp2
Cbx4
Mras
Cdc42se2
Smpd5
Cct7
mt-Nd5
Atp5k
Nlk
Tgfbr3
Mfsd6
Usp24
Lsm3
Canx
Psma5
Arhgef3
Fubp1
H2bc9
P4hb
Gm4956
G3bp1
Bcas3
Dync1h1
Ube2b
Usp25
Lamc1
Fam49a
Cdt1
Ssrp1
Zfp292
Rinl
Ak3
Tmem243
Lcor
Mrpl30
Ube2g2
Anxa5
4930523C07Rik
Znrf3
Rexo2
Tbkbp1
Ehd3
Gpr174
Phf21a
Insl6
Mtmr3
AA467197
Ranbp2
Usp48
Rasgrf1
Tmem234
Lrp10
Kat6a
Oga
Nfat5
Rnf19a
Sema4d
Vti1a
Gm4739
Ube2i
Rpa3
Bub3
Snap23
Itm2a
Cxxc5
Tnks
Phf5a
Rfx7
Dhrs1
Polq
Cstb
Pkmyt1
2610318N02Rik
Pdcd4
Stard3nl
Nudc
Ube2a
Fhit
Exoc2
Ube2d3
Smap2
Hspd1
Mtmr12
Nudt4
Syne1
Pde7b
A630023P12Rik
Arhgap9
Chd6
Rab8a
Ndfip2
Cox20
Snapc5
Cltc
Cdkal1
Smad3
Jarid2
Hat1
Hdgf
Fkbp8
Sla2
Micos10
Scfd2
Atp8a1
Tcf20
Klhdc1
Eif6
Ska2
Arl5b
Arhgap31
Mvk
U2af1
Zfp367
Wdr83os
Mvb12a
Slc38a1
Nin
Magoh
Cst3
Tceal9
Ung
Fam110a
Tle4
Bag1
Lrrc8c
Gm33699
Mpnd
Pask
Dnajb6
Gm30054
Cirbp
Stim1
Lamtor2
Arid1b
Gm16242
Grap
Hirip3
Gtf2b
Mapk3
Kpna1
Rangap1
Gars
Wsb1
Nolc1
Atp1a1
Ptbp3
Rasgrp1
Osbpl8
Elovl6
Msrb1
Gm9794
Ncl
Mtpn
Haao
Bex3
Btbd11
Rfx3
Map3k5
Stard4
Higd2a
Surf4
Bzw2
Etv6
Aebp2
Rin3
Lsm7
Mrpl12
Znrf2
Gen1
Dhx40
Atp13a3
Nbeal2
Ipo5
Snhg8
Borcs8
Akt1
Nfkb2
Ifi27
Dnajc6
Sfpq
Slc29a1
B4galnt2
Ulbp1
Podnl1
Elf1
Ash1l
Chmp2a
Rmi2
Casp1
Klhl6
Tbxa2r
Birc2
Ndufc1
Pik3cd
Rnf167
Dkc1
Phf3
Plec
Ssbp3
Sec13
Hipk1
Il17ra
Ascc3
Sun2
Cd200
Crbn
Klf13
Arpp19
Rnaseh2c
Ddx43
Hnrnpl
Pum2
Setd5
Mlf2
Fus
Naa38
Abhd17a
Usp38
Hnrnpa0
Anxa11
Srgap2
Dnah8
Nup62
Abcb9
Rapgef2
Cdk13
Ambra1
Spaca9
Smc1a
Gnb1
Relb
D1Ertd622e
Txn2
Ms4a6d
Hacd3
Hspa1b
Ptp4a3
Snx3
Il27ra
Uhrf2
Suv39h1
Hdac4
Tspan31
Ncoa1
Crlf2
Phip
Kmt2e
Cd81
Phb2
Fkbp4
Fundc2
Dennd4c
Romo1
Tmtc4
Elovl1
Ptpn11
Ralgapa1
Gm44297
Rap2a
Pdzd8
Rnf138
Slc2a3
Dusp10
Htra3
Hspa9
Ppan
Ddx39b
Socs1
Cope
Gramd4
Ahrr
Cpeb4
Intu
Stat5b
Septin7
Snf8
Dph5
Wdr26
Ubxn1
Map4k4
Eldr
Wdfy2
Fam102b
Rps10-ps2
Apaf1
Psma3
2010016I18Rik
Psen2
Alad
Stat1
Nrp1
Snd1
Tagap
Smad7
Wdhd1
Bmp2k
Tomm5
Pvt1
Cyth1
Gm11707
B3galt5
Cnp
2010300C02Rik
Ankib1
Gfi1
Nucb1
Mrpl54
Ikbke
Adam10
Psmd6
Slc14a1
B630019A10Rik
Ell2
Tcn2
Septin9
Dpy30
Srsf7
Cmklr1
Pabpc1
Stag2
Med30
Fkbp3
Rock1
Frmd8
Stim2
Fam117a
Ndufs5
Antxr2
Pgls
Nelfe
Polr2j
H2bc15
Tap1
Ccdc88c
Zfp654
Itga2
Mapk1
Aup1
Mdn1
Nr2c2
Abhd8
Trir
Abtb2
Bspry
Rab11a
Capza1
Atp2a3
Suz12
Man1a
Ap1s2
Micos13
Rpl36al
Dnajb11
Cd53
Wipf1
Adam8
Fam117b
Tmed5
Glipr1
Arrb2
Lgals3bp
Crlf3
Kcnj8
Shmt2
Klrb1f
Ndufs6
Mcl1
Armc7
Atp10d
Gmds
Fyb
Nop16
Asxl2
Ndufb3
Traf4
Rftn1
Dgkh
Rev3l
Atp9b
Stip1
Srp9
Ptbp1
Zfand3
Dnaja1
Tmie
Psenen
Rwdd1
Fanci
Mier1
F2rl2
Tec
Kif13a
Zcchc18
Nsun2
Tmem97
Slc7a5
Ap3b1
Patj
Cenpx
Atp6v0c
Med28
Rras2
Tob2
Dsn1
Paics
Acsbg1
Sfr1
Gzmm
Arid4b
Endod1
Gart
Pole4
Anxa4
Gm13481
Psmc3
Mrps28
Pdlim2
Rhoc
Kdm7a
Mrpl36
Tmem71
Ndufb2
Plekhj1
Maz
Nhsl2
B020010K11Rik
Kifc5b
Fars2
Rcbtb2
Fuca2
Iigp1
Nop56
Tube1
Amz1
Aim2
Mrpl42
Txnip
Cdc37
Ghitm
Nxpe3
Pold4
Lrch3
Ptpn7
Wnt11
Tcp11l2
Smg7
Fcho2
Rlf
Ifi30
Farp1
Srbd1
Arhgap25
Haspin
Cnppd1
Eprs
Capg
Arfgef1
Nav2
Tbc1d31
Atp2a2
Polr2f
Avl9
Gm39323
Tent5c
Rcc2
Pds5a
Lars2
H2-T22
Gtf2i
Hnrnpd
Tecr
Cdk2
Hsbp1
Lxn
Ptp4a1.1
Commd4
Larp4b
Slc26a10
Pebp1
Inpp4a
Nono
Pold2
Cdh13
Ssna1
Uggt1
Tra2b
Ccdc136
Cript
Crim1
Fbxo32
Gm35037
Dip2b
Impdh1
Fbxw7
Cyfip2
Nup85
Gnl3
Crebrf
Cerk
Rbl1
Acpp
Klk8
Snrpa1
Prdx4
Auh
Mlxip
Cyb5a
Gm4759
Gm20400
Psd4
Dph3
Siah2
Phb
Cops6
Lrch1
Ppp2cb
Sash3
Arhgef1
Gm21992
Ly9
Arhgef39
Rsrp1
Gm9493
Zfp706
Eif4a3
Vps13a
Hist1h2al
Ccnl1
Rps6ka1
Atp10a
Hnrnpa1
Bend7
Oas1a
Etnk1
Ppp2r1a
Gpx8
Golm1
Ncmap
Map1lc3a
Ndufs7
Klhdc2
Xrn1
Mboat1
Ppp6r3
Rbm38
Elf4
Mrpl9
Etv3
Tlk1
Sc5d
Zfp36
Wwp2
Srsf3
Carhsp1
Traf5
Cd37
Map3k1
Rnf111
Dctn2
Calcb
Homer1
Gm31887
Slc9a3r2
Aph1a
Gm37033
Rrad
Gm17018
Cs
Fam162a
Bcl3
Oaz1-ps
H2-Q4
Reep4
Gm9385
Churc1
Calr
Pqlc3
Slc28a2
Gas7
Gm1966
Mpc1
Phlpp1
Heg1
Nme1
Idh3b
Pdcd5
Hdac8
Mirt1
Coa3
Popdc2
Gsr
Ly75
Vdac1
Actn4
Mvb12b
Ifrd2
Pds5b
Cdca4
Kdm4c
1600014C10Rik
Kdm5a
Psmc4
Mrps36
Wbp1
Iqgap3
Sh3bgrl
Gm36981
F2r
Camkmt
Kif21b
Hnrnpll
Lbr
Cyc1
Cd164
Marchf2
Il2ra
Tbca
Rngtt
Txnrd1
Ppp1cc
Gpsm2
Gtf2h5
Got1
Timm23
Atp6v0a2
Gm19590
Ncor1
Cenpv
Ccdc102a
Frat2
Rb1cc1
Noc2l
Ddx6
Leprotl1
Fzr1
H2-T23
Sec11a
Atad2b
Tuba4a
Mbnl3
Dera
Rrp15
Nedd4l
Eif4h
Itgb1bp1
Tut7
Stambpl1
Arl2bp
Lair1
Rnf7
Coq8b
Lims1
Rgs19
Pdgfb
Fry
Prpf19
Eif3c
Faf1
Itgam
1700016P03Rik
Dtymk
Atxn7l1
Tnfsf11
Jakmip1
Rpl13a
Def6
Ncaph2
Psmc3ip
Gm37376
Rsrc1
Txnl1
Rdm1
Tgoln1
Rere
Pdap1
Morc1
Uba1
Prdm1
Eif2ak3
M6pr
Prmt3
Rnf157
Ebna1bp2
Baz1b
Dmxl1
Vcp
Agtrap
Ift80
P3h4
Cdkn1b
Hspa1a
Map4k1
Pdcd1lg2
Tmem126a
H13
Arrdc3
Psme4
Nubp1
Mkrn1
Immp2l
Htra2
Ubl3
Mrpl43
Sae1
Zfp831
Tesc
Plxnc1
Smarcc1
Il12rb1
Trappc4
Fam49b
Strap
Nudt21
Atg14
Nod1
Acss2
5830432E09Rik
Myo9b
Eif3b
Eif3d
Tmem107
Ppp2r2c
Zfp52
Traf3
Hectd2
Azin1
Galnt3
Xylt1
Rab20
Cbx1
Psmb7
Map2k2
Zbtb7b
Acsf2
Nosip
Bmyc
Exoc6b
Ccny
Gm36933
Snhg15
R3hdm1
Foxp3
Sult2b1
Elk4
Tmem30a
Tspan2
Mib1
Tasp1
Rapgef5
Zyg11b
Ggh
Herc4
Ttc7b
Copz1
Wasf2
Cntrl
Nup210
BC031181
Lrrfip1
Map7d1
Xpr1
Agfg2
Hspa4l
Cnih3
Lmtk2
Pdcd6ip
Cdca7l
Puf60
Elof1
Rnpepl1
H3c1
Filip1l
Csnk1g1
Tmem37
Mthfd2
Fam193a
Nfkbib
Isyna1
Bola3
Fcgr2b
Cnot1
Tmem154
Sos2
Dynll2
Acvrl1
Zbp1
F12
Cdk19
Sra1
Dgkd
Dhcr7
Stk24
Arl4d
Pkp2
Sp4
Ndufa10
Emc6
Vipr2
Gm32633
Med12l
Pmm1
Gpr68
Gpatch8
Rcsd1
Mis18a
Usp3
Ndufs2
Slc49a4
Psmc5
B4galnt4
Tab2
Myadm
Gm15708
Il4ra
Nt5c3b
Optn
Csnk1d
Rif1
A330040F15Rik
P4ha2
Ttc28
Sec61a1
Ppp2ca
Fkbp5
AI413582
Psmd4
Ssbp4
Zfp652
Trpm7
Smarca5
Snx13
Stk10
Rcl1
Tmem109
Gm12854
Atp6v1g1
Ndufa5
Zzef1
Ogt
Bbx
2610035D17Rik
Cab39
Dda1
Gpr18
Jak3
Mindy3
Atrx
Fermt3
Mea1
Ctnnbip1
Zfp827
Gbp8
Smarca2
Nrarp
Rsbn1l
Sertad1
Cemip2
Rpl23a
Gnpda1
Dcps
Acsl4
Agpat4
Mast2
Was
Dpm3
Pafah1b3
Gm36975
Tinf2
Pdcd10
Acads
Galk1
Rex1bd
Slc10a7
Tjp2
Gm15283
Ap1m1
Relch
Fbxw11
Ercc6l
Zfand5
Sec24d
Lsm8
Chmp4b
Bax
Sp110
Eif4g1
Slc25a39
Tsc22d4
Rpn2
H2ac13
Abi1
Sesn1
Cd68
Tlk2
Ifi206
Tet2
Epc2
Zfp512
Csk
Blmh
Ppm1j
Cnot4
Chchd1
Acap1
Prr5l
Psmd14
Slc25a11
Arhgap10
Srsf9
Bcat1
Ckb
Adgrg1
Dipk1a
Mrpl51
Ap2m1
Gbp3
Cyp2j6
Tet3
Bptf
Hscb
Ecm1
Uqcrc2
Gpatch4
Commd1
Pfdn1
Il2rg
Timm50
Tbc1d1
Plekhb2
Akr1b3
Asxl1
Dnajb9
Gadd45a
Hexa
Tnf
Rcor1
Smtn
Ubr3
Aip
Phf11a
Hbp1
Ggt5
Lef1os1
Vdac3
Nup153
Sfxn3
Rock2
Tgfbr1
H3c8
Srpk1
Hmga1
Gatad2a
Btbd9
Faah
Ten1
Gfod1
Glrx5
Mrps18c
Zfpm1
Uhrf1bp1l
Timm17a
Ggta1
Wdr76
Eya2
Adipor1
Pogk
Fam204a
Tnfsf14
Uck2
Ifnar2
Cep120
Cacybp
Magohb
Pigp
Golim4
Ppp2r5a
Kansl1l
Ddt
Lmna
Kifc3
Cox14
Ncbp2
Dpp4
Gnb4
Nsl1
Prkag1
Syf2
Dazap1
Scaf8
Hspb11
Rbl2
Ufm1
Tnrc6c
Slmap
BC035044
Pou2f1
Surf1
Grpel1
Syncrip
Tor1aip1
Myb
Snhg5
Ccdc134
Mpdu1
Igsf23
Ap1s1
Cuedc2
Bnip3l
Eif4g2
Supt16
Metrnl
Mrtfa
Zfp280d
Ramac
Grwd1
Exoc3
Crybg1
Dpy19l1
Psmd7
Nle1
Mvd
Efcab11
Kpna4
Mns1
Mrps23
Mpp6
Fam174a
Chmp1a
Il34
Tor1aip2
Gnptg
Atad3a
Ptges3
Fdps
Eri1
Adh5
Rrbp1
Pdcd6
Jazf1
Lman2
Scaper
Tcf3
Wdr62
Dhcr24
Hsph1
Adamts6
Idh2
Ep300
Card11
Gm17928
Il31ra
Arhgap1
1810026B05Rik
Ssr3
Heca
Riok1
Slc35b1
Gm48236
Mrpl40
Zbtb10
Rc3h1
Ddx28
Cct4
Mrps33
Gm19261
Pgp
Dse
Agpat3
Syngr2
Mrpl34
Gm37728
Sik2
Tasor
Phf20l1
Gm34794
Map4
Gm11695
Gstm1
Ripply3
Polr2k
Tmem164
Sdhd
Scd2
Herc2
Bora
Tspan5
Ccng2
Scin
Cdc42ep3
Pin1
Trappc9
Sdhaf1
Selenom
Kdm5b
Dbnl
Cdipt
Rnps1
Fam174b
Gas2l3
Srsf6
Lmf2
N4bp1
Trappc1
Usp28
Susd4
Myl12b
Sema7a
Zfp638
Rbm33
Sap18
Cetn2
Ide
Dgkz
Sgk3
Gm16341
Sh2d3c
Gm11454
Gm9843
Ap3s1
Taok1
Gm14303
Hikeshi
Lasp1
Kdm3b
U2af2
Ankrd13a
Trdv2-2
Ahcyl2
Numa1
Insr
Mthfd1
Mllt10
Pglyrp2
Gm10143
Lcn4
Gm20186
Celf1
Nmral1
Uchl3
Trp53
Cuedc1
Tspan13
Tmem128
Rreb1
Fam13b
Vipr1
Enkd1
Mknk2
Bcas2
Ralgps2
Zc3h12d
Ncf4
Zmynd19
Ctps
Wee1
Lcorl
AW554918
Mpp7
Psmd2
Rps16-ps2
Tshz2
Trbj2-1
Mpc2
Smyd2
Prkdc
Bccip
Ift20
Wac
Rbm6
Rps6ka5
Dis3l2
Edem3
Gm2a
Rbms1
Smox
Galnt6
Timm17b
Gm14029
Ccdc85b
Nf1
Sh3tc1
Erap1
Mia2
Kctd12
Maf1
Tpbgl
Unc119b
Mrps6
Tmem179b
Rab4b
Zfp148
Erg28
Tcof1
Sft2d1
Rbpj
Lancl3
Gbp9
Tmem191c
Cyfip1
Naxe
Tacc1
Mat2a
Etf1
Ube2j2
Ints8
Actr10
Kmt5b
Cnst
Calcoco1
Mapre1
Mrpl17
Pttg1
Isy1
Crtc3
Serpinb1a
Rasa2
Arid2
Wwox
E2f4
Trim14
Eif5
Itsn2
Fam104a
Thrap3
Septin6
Alg8
Ifi209
Nfatc2
Top2b
Cbfb
Uba2
Ubl4a
Slc28a2b
Flnb
Dtnb
Bcl7c
Cpm
Flot1
Vamp4
Gabpb2
Ncoa3
Tgm2
Lrrc59
Sh3glb1
Nabp2
Gspt1
Sppl3
Madd
Rnf165
Kif19a
Vwa8
Rras
Riox2
Sars
Setd2
Atg2a
Psmc2
Pcbd2
Wdr46
Grb2
Pmaip1
Dnajc19
Spin2c
Anapc15
Prdx3
Fgfr1op2
2610507B11Rik
Capn1
Gm4070
Bloc1s1
Orai2
Gbp7
Sptan1
Foxk1
Pfdn6
Pik3r6
Dennd3
Grk6
Tbc1d2b
Lap3
Fh1
Coro2b
Fam120a
Zgrf1
Timm9
H3c7
Ecpas
Ifi213
Ankhd1
Atf2
Hspa2
Smc3
Btaf1
Ppm1g
Arnt
Larp1
Atp6v0d1
Nsmce1
Clip2
Add1
Ciao2b
Chd1
Tasor2
Tax1bp1
Mrpl27
Fgd3
Trim59
Psmd12
Ly6g5b
Acot11
Lime1
Ppp1cb
Plxdc1
Cep250
Pde2a
Ldhb
Adsl
Tomm40
Tsr1
Bnip2
Fnip1
Tgfb1
Cbx3
Wdr75
Fto
Dnajb1
Eif3a
Ndufs3
Sdf4
Gtpbp4
Ppp4r3a
Wapl
Cmc1
Otub1
Svbp
Serp1
Ehbp1l1
Rbm8a
1700017B05Rik
Kif24
Rtl8c
Drap1
Hspbp1
Mkln1
Usp47
Vps36
Mtch2
Map2
Itch
Tmbim4
Cers2
Rnf216
Cercam
Hexim1
Man2b1
Gjb2
Creld2
Zmiz1
Gm6277
Rheb
Rrp1
Katnb1
Gm34006
Fbxo6
Akap10
Mrps12
Spsb1
Vrk3
Clasp1
Xpo1
Rsf1
Map3k2
Lypd6b
Arhgap17
Fasn
Nde1
Akna
Eef1e1
Gm4332
Klrb1
Orc1
Tnfsf9
Psip1
Csnk1a1
St3gal5
Herc3
Anxa7
Trafd1
Pabpc4
Tmem59
Erp29
Rassf2
Fanca
Abl1
Nacc2
Timp2
Ndufaf4
Tcerg1
BC004004
Snx29
Polr2e
Sugt1
Htatip2
4930417O13Rik
Suclg1
Wbp2
Rara
Senp1
Pik3ca
Tmem134
Tbl1x
Maff
Lpin1
Pdcl3
Mrpl15
Kpnb1
Kmt5a
Rab29
Arhgef2
Zhx2
Alms1
Asap2
Cdc73
Nktr
Prickle1
Cnn3
Gimap9
Dtnbp1
Rrp9
Gabrr2
Ptpn1
Slc45a4
Dock9
Impa2
Ndufa9
Chmp5
Sptssa
Usp18
Ankrd28
Slc25a4
Ddx21
Slc16a3
Polr2g
Tesk2
Vamp5
Nop2
Ppat
Coro7
Rapgef1
Kif1b
Rasgef1b
Iqsec1
Atg101
Acaa1a
Tfap4
Cd55
Tm9sf2
Cbarp
Gm33782
Umps
Ccm2
Farsb
Mtss1
Rnf187
2310011J03Rik
Sh3bp2
Polr3k
Pacs1
Rmnd5a
Pik3c2a
Ptbp2
Stt3a
Utp20
Rasal3
Zdhhc18
Ssb
Hmces
Cep57
Pam
Dpp3
Aven
Mydgf
Atp6v1e1
Tdp1
Xbp1
Tnpo1
Rfwd3
Caprin1
Dnajc2
Lamtor1
Irf1
Kidins220
Pum1
Galnt2l
Cwc25
Eif4e3
Bin1
Ctnna1
Pold3
Gadd45gip1
Pop5
Exosc3
Btbd7
Grk3
Rnf213
Pim2
Gimap8
Mdm4
Sfxn1
Kat2b
Ywhaq
BC055324
Zfas1
Plgrkt
Stx7
Mef2d
Dcxr
Taf1
Strn
H2-T-ps
Nlrc3
Igkc
Ypel2
Fbxl20
Ccndbp1
Yipf3
Hras
Dop1b
D930028M14Rik
Dhx9
Got2
Crmp1
Trip11
B3gnt2
Hmgn5
Hnrnpdl
Nck2
Ddx18
0610012G03Rik
Rcbtb1
Psmd3
Igf2bp3
Mthfsl
Mrfap1
Sdad1
Ikbip
Gm42031
Wdr12
Fam173a
Fam241a
Hivep3
Aacs
Ociad1
Scamp3
Gm20324
Gna12
Gm49364
Ptpa
Ranbp9
Atp6v0b
Ttc27
Spty2d1
Il21
Nup205
Tap2
Pbxip1
Mrpl32
Rap2b
Lbh
Ift43
Gpbp1l1
Frmd4a
Psmg1
Snrnp25
Ift27
Bambi-ps1
1700097N02Rik
Card19
Taf15
Xpnpep1
1110038B12Rik
Ptp4a2
Ttf2
Jpt2
Rab3gap2
Brd1
Trim28
B4galt1
Enpp5
Renbp
Pus7
Lclat1
Tradd
Siglece
Phc3
B3gat3
Rbck1
Mybl1
Aimp1
Usp37
S1pr3
Tsn
Slc25a10
Galnt1
Klf4
Ubn2
H1f0
Rad54l2
Uvrag
Ccp110
Tm9sf3
Sh3rf1
Tbrg1
Grk2
Fbxo34
Sar1b
Cyb5r4
Ppih
Ttc7
Fbxw4
Prpf8
Rpp21
Trmt61b
Pno1
Tufm
Wdr43
Mrpl14
6330403K07Rik
Gm15427
Timm10
Arl1
Trim12a
Trbc1
Wwp1
Degs1
Imp3
Btg3
Rab10
Smarcb1
Acaca
Tiam1
Wdyhv1
Hook3
Arhgef6
Metap2
Ss18
Slc39a4
Limk1
Enox2
Rnf114
Ssu72
Baiap2
Dstn
Mon2
Epb41l4aos
Slfn8
Zfp106
Comt
Raph1
Abce1
Pole2
Jdp2
Pola2
Ppp4r3b
AC149090.1
Mir155hg
Ptpn12
Vsir
Bcl10
Myo9a
Nxt1
Gcsh
Fbxw8
Nrd1
Spopl
Cnih1
Sorbs1
Aimp2
Prkd3
Mrpl35
Ints6
I730030J21Rik
Aplp1
Atxn7
Pcm1
Cdc20b
Rrs1
Otulinl
Etfa
Trappc8
Sypl
Smyd5
Slc12a7
Atp11c
Eif3g
Plekhf1
Pxylp1
Tax1bp3
Nufip2
Clec2i
Ahsa1
Tob1
Crppa
Fbxo33
Irf2bp2
Mcm8
Dap3
Slc1a5
Syne3
Copb2
Cdc7
Prkx
Cmas
Mospd3
Mga
Art2b
Pygb
Acap2
Lrrc9
Angptl2
Nmb
Nme4
B4galt5
Dcaf5
Dnm1l
Ewsr1
Zbtb1
Nsmce2
Chd4
Rad23a
Hivep1
P2ry12
Commd3
Rab3gap1
Gm5547
Mrps18b
Sf3b1
Nubp2
Il2
Mri1
Colgalt1
Nsmce4a
Mgrn1
Cpq
Dctn4
Bri3bp
Taf12
Tars
Ccne2
Rnpep
Eml2
Fam32a
Gm33104
Pih1d1
Gak
B3gnt7
Ndufv1
Timm8b
Arid1a
Serpinb6a
Ftsj3
Svil
Rsl1d1
Polr2h
Vps13d
Zcrb1
Gm43647
Ifi203
Decr1
Tmem238
Trim36
Cop1
Marchf6
Abcc4
Ptger2
Pink1
Copb1
Smndc1
Ifi214
Sun1
Cat
Wfikkn2
Il1rl1
Gm12796
Gm36329
Heatr1
Cdyl
Psph
Selenos
Arntl
Hipk2
Top1
Scpep1
Usp6nl
Tstd3
Scp2
Dynlt3
Sipa1l2
Rab2a
Plekha2
Ireb2
Arhgap30
Commd8
Sigmar1
Virma
Mrpl28
Kcnk5
Pnpla8
Mbtps1
Irgm1
Pitpnm2
Fmc1
Wdr74
Gnaq
Gm47015
Chd9
Syt11
Gkap1
Kdm4d
Lnx2
A430005L14Rik
Ppp1r11
Hsd17b7
Amigo2
Bcl2l1
Hdlbp
Foxj3
Usp32
Smarca4
Pdia4
Rlim
Lss
Cox16
Sf3b4
Raet1e
Dusp6
Impa1
Chpt1
Uchl5
E2f3
Eif2s2
Abhd4
Ktn1
Npat
Rcn1
Idh3g
Phkb
Srsf12
Sap30
Cyld
Rfc1
Cdv3
Elp4
Glul
Trmt61a
Ralgapb
Fam126a
Dmac1
Ubxn7
Dnajc8
Snx20
Spata5
Cenpc1
Ksr1
Ildr1
Lyrm2
Gtf3a
Ergic1
Fam168a
Gm36723
Sh3pxd2a
Nt5dc2
Gm38190
Snrnp40
Nudt5
Get4
Atp6v1d
Tpgs1
Cggbp1
Dmtn
Chp1
Apol9a
Impact
Man1a2
Smc5
Iah1
Arid4a
Adcy7
R3hdm2
Naa40
Gigyf2
Haus8
Bcap31
Klhl25
Mta2
Ezr
Taf4b
Irf9
Cry1
Asna1
Mbp
Prpf39
Itpa
Cep85
Dars
Gins3
Dhrs11
Commd7
Lyar
Fxn
Haus6
Hyou1
Kdm2a
Rab35
Efr3a
Ddx27
Mrps17
Plekha1
Pign
Rsu1
Rnf126
Smim11
Dnajb2
Slc25a36
Ldlrap1
Scmh1
Dcun1d5
Arih2
C1d
Lyl1
Commd2
Pop7
Mid1ip1
Gsn
Pcca
Abhd2
Smim4
Smu1
Mrps15
Hnrnpr
Samm50
Sf3a2
Phf6
Mdp1
Cetn3
Dido1
Exosc1
Lilrb4a
Mbd3
Batf3
H4c8
Pes1
Cacul1
Itga6
Zmym2
St3gal1
Smc6
Fbxo9
Glod4
Gsk3a
Asrgl1
Arhgef25
Polr2c
Mthfd1l
Otud4
Tfdp2
Rassf1
Med13l
Igf1r
Gstt2
Ankfy1
Prr14l
Ralbp1
5033430I15Rik
Mtap
Ifnar1
Ormdl2
Prdm2
Ube2j1
Rtp4
Lta
Pcbp2
Wdr7
Ppp1r35
Scarf2
Tmcc1
Pnisr
H2ac11
Trabd
Pafah1b1
Spsb3
Fam71b
Eif4a2
Tent5a
Raf1
Nefh
Lrig1
Mrps34
Tpk1
Acbd5
Blvra
Herpud1
Eny2
Dzip1
Cops4
Ube2n
Psmg4
Ier3ip1
Igtp
Ptrh1
Rab27a
Icam2
Ggt1
H3c4
Zc3h13
Phf19
Gnl1
Mtmr1
Glrx2
Spats2
Sar1a
Dennd5a
Cdk12
Fam91a1
Nip7
Kif5b
Pon2
Gm43698
Rhof
Ust
Far1
A630001G21Rik
Gm13012
H2-Q5
H2bc8
Denr
Ep400
Mrpl41
Tra2a
Bcl9
Cdkn2aipnl
Myef2
Pfdn2
Zmat5
Phtf2
Htt
Hdhd5
Gm8203
Tmem87a
Tapbpl
Zzz3
Hnrnpul1
Macrod1
Gm43065
Cdkn2a
Gm28935
Pak2
Gm19705
Pkn2
Tcf4
Gldc
Fntb
Cyb561d2
Mrpl16
Purb
Pbdc1
Tex30
Plekhg3
Sh2b1
Gabpb1
Brd4
Cdk2ap1
Smpd1
Ndufa12
Klhl24
Zfand4
Pik3cg
Mgat2
Pcgf5
Erp44
Mcu
Adamtsl2
Zfp395
Plod2
Gbf1
Lysmd2
Nup43
H2bc6
Dusp4
Tmlhe
Oas3
Prmt2
Rrp1b
Zmat2
Snx17
Naa50
Ndc1
Zdhhc14
Snu13
Kdelr2
Ino80d
Sdf2
Ubr1
Mlec
Ripk3
Tiam2
Erh
Parg
Abl2
Bri3
Cdk11b
Pnpla2
Pusl1
Vamp3
Tank
Sephs2
Cd83
Myo5a
Ezh1
Pcyox1
Chit1
Akap9
Pum3
Chic2
Cpsf2
Sec24a
Sos1
Copa
Ctc1
Ap1g2
Dus2
Pdlim5
Epas1
Cym
Gemin7
Ddb1
Rad23b
Bcl6
Rad18
Sf3b2
Ctbp1
Unc5cl
Ppip5k2
Trim44
Dcaf6
Tnfrsf13b
Hhex
Prkce
Adam17
Ptpre
Snai3
Gm10076
Tfrc
Lamb3
Glrx3
Zfp593
Stub1
Rnf169
Fbxl2
Slc50a1
Memo1
Eef1akmt1
Ddx17
4930520O04Rik
Ehmt2
BC052040
Ccdc82
Exosc4
Pet100
Paip2
Mettl9
Otud7b
Pprc1
Yif1b
Ppp1r15b
Taok3
Tmem223
Klf10
Atcayos
Dapp1
Tmem158
Khdrbs1
Trappc2l
Psmd1
Stn1
Csgalnact1
Trp53inp2
Zmynd11
Slc35b2
Galnt7
Polr3c
Cdc27
Sppl2a
Mcub
Rhoh
G430095P16Rik
Arl5a
2210408F21Rik
Epc1
Gm8189
Card6
Nup107
Galnt10
Tmem165
Abcb7
Cd86
Scaf4
Exoc5
Rab1a
Akirin1
Gm14718
Golph3
Hsd17b10
Pbrm1
Fam92a
Agap2
Cep83
Lmbrd1
Mylip
Slc35d1
Mfsd14b
Tanc1
Hcfc1r1
Ripk1
Trdv5
Mapk11
Slc17a9
Calcrl
Hcfc1
Thoc2
Zup1
Hipk3
Mmgt2
Ccnt1
Gsto1
Wdr44
Cast
Gm20234
Serhl
Mcts1
Tmem245
Mrpl24
Wdr31
Dnph1
Skap2
Klk1b27
Srsf10
Nudt18
Acsl5
Yipf1
Prkd2
Mapkapk2
Ola1
Paxip1
Adgrb2
Akip1
Rttn
Pcyt2
Map3k8
Plekho2
F2rl3
Pfkfb3
Odf2
Dnase2a
Ipo7
Mapk1ip1l
Gm36738
Nipal3
Fancm
Birc3
Thap3
Ergic3
Slc37a3
Mob3a
Naa20
Arl6ip4
Bmt2
Ccnh
Ddhd1
Gm38394
Sox4
Serp2
Hspa4
Isca1
Man2b2
Pgd
Zmym4
Chrac1
Kras
Arhgef11
Atp5l
Prmt7
Gpaa1
Uqcc3
Babam2
Ylpm1
Gm2629
Abcg1
Ptpra
Ap1g1
Ruvbl2
Fbxo30
Perp
Apobr
Parp11
Polr2d
Hmbs
Ppfia1
Frmd6
Haus1
Ppp1r13b
Nqo2
Gorasp2
Numb
Gatad2b
Chchd10
Edaradd
Igsf3
Naprt
Srp72
Cse1l
Parvg
Ilf2
Jtb
Cstf3
Ampd1
Rbm26
Ttll12
Casp8ap2
Phf8
Spcs2
Pcmt1
Mrgpra9
Zfc3h1
Btrc
Akap11
Gatad1
Traf3ip3
Map3k3
Leprot
Gm37529
Mt2
Brip1os
Ddx58
Rhno1
Prpf40a
Eif4e
Ano6
Nfu1
Cdip1
Kat6b
Parp1
Fam210b
Nfyb
Chfr
Map2k4
Hltf
Chek2
App
Ubr4
Bckdk
Srsf4
Crybb1
Fam214a
Sytl1
Actr1b
Sclt1
Ctsz
Snx14
Ankrd13c
Tmem38b
Washc4
Smim20
Fas
Selenon
Acd
Mbtd1
Agpat5
Atg4d
Nfkbil1
Nop53
Stxbp2
Lsm1
Gatd3a
Ddit3
Ptpn9
Cd22
Rab6b
Mrtfb
Mrps7
Ncoa6
Parp4
Prrc2a
Mad2l2
Rp9
Cux1
Zc3h7a
Gm12216
Psmc1
Nfia
Mob3b
Tes
Hmox2
Gpr65
Tppp3
Gpr160
Txndc9
Gm10522
Cad
4930453N24Rik
Dnajc13
Mcrip1
Tpd52
Bclaf1
Dguok
Oip5os1
Mphosph10
Anapc16
Scai
Gpr146
Atxn10
Emc7
Tmem120a
Tex9
Ctcf
Actr1a
Agps
G2e3
Pabpn1
Dnmt3a
Anapc13
Ino80c
Tmem64
Ankle2
Sbno1
Snx9
Rsrc2
Ssr1
Tsnax
Dpp8
Smyd1
H2-DMa
Psen1
Irf7
Sec22b
Ppp2r5e
Evi2a
Fmr1
Pcmtd1
Fmnl3
Git2
Ppie
Pcnt
Cep192
Zfp622
Wrn
Kpna3
Csde1
Dpm2
Pdlim7
Ino80
Emc10
Edem1
Fcho1
Pfdn4
Klra3
Eif1b
Ubap2
Ncf2
Cd2bp2
Hdac2
Usp33
Rprd2
Stx6
Gnai3
4833407H14Rik
Calhm6
Zbtb8os
Derl2
Cipc
Cnih4
Cdk5rap2
Klri1
Dennd1c
Casp7
Aamp
Ubl7
Ccdc186
Bud31
Hpcal1
Kti12
Stoml2
Mrpl21
Thoc7
Rhoq
Gm49180
Necap2
Oat
Psmd11
Slc15a2
Smad4
Mphosph9
Gvin1
Ndufs4
Mtln
mt-Rnr1
H2bc7
Nbas
Lsm12
Eci1
Sema4b
Gtf2a2
Actl6a
Rabep1
Sptlc2
Abi2
Ifit1bl1
Qk
Emc2
Maea
Cd3eap
Stx5a
Lmbrd2
Ak6
Notch2
Trgj4
Gtf2f1
Rabgap1
Mob1a
Rgs9
Emsy
Reck
Eefsec
Sbk1
Snx2
Disc1
Exosc5
C1qtnf6
Haus3
Znrd1
Serinc5
Tmx3
Rell1
Clcn5
Sms
Vamp2
AI504432
Tdg
Sac3d1
Rps27rt
Xpo7
Arhgef5
Sec63
Commd6
Gm8186
Inpp5f
Gins4
Prr7
mt-Nd4
Acot9
Insyn2b
Rbmx2
Pdss2
Themis2
Flii
Cdc25a
Gm17173
Glmn
Clcn3
Cmtm4
Med11
Asah1
Mcmbp
Zranb3
Snhg3
Slc30a9
Sacs
Zdhhc20
Rpl24
Ssbp1
Arrdc1
Rgmb
C2cd5
Tgtp2
Dop1a
Cndp2
Lypla1
Hnrnph1
2610037D02Rik
Nt5dc1
Wdr18
Unkl
Yipf4
Clstn1
Hp1bp3
Rasl11b
Thop1
Dexi
Gps1
Hbs1l
BC064078
Rnf145
Pias1
Samd1
Unc13d
Lemd3
2810004N23Rik
Ppp1r12b
Qdpr
Vcpkmt
Pi4ka
Plcb4
Pbx3
Sp3
Fdx1
Ythdc1
Gm16083
Mrps5
Nifk
Coro1c
Adgrv1
Qars
Senp7
A630089N07Rik
Bace2
Mrpl11
Epb41l2
Gm12185
Nrf1
Zbed3
Arhgap33
Trappc6a
Orai3
Utp11
Kremen2
Zfr
Gusb
Spg21
Babam1
Pcsk4
Ubap2l
Xrcc4
Hsd17b11
Naa25
Hsd17b12
Cln3
Arfgef3
Vps13c
Hmg20a
Tatdn2
Serinc1
Stt3b
Xiap
Cchcr1
Srcap
Sf3a3
Mat2b
Dcp1a
Mical3
Cyb5b
Rcn3
Slc25a24
Pear1
Nudt14
Slc20a1
Rc3h2
Slc38a2
Rnf13
Prelid2
Nckap1l
Commd10
Dusp14
Creb1
Bbs9
Chkb
Mrpl10
Lyrm9
Tmx4
Foxd2os
Tmem159
Hccs
Slc19a1
Dctn5
Chka
Usp12
Lin9
BC147527
Tlr1
Zbtb16
C2cd3
Ubb-ps
Reps1
Eif4b
Tcirg1
Desi1
Nf2
Gm26887
Pdrg1
Eif2b2
Atg10
Lrpprc
St13
Supt3
Mfsd1
Nup93
Sdhc
Zcchc2
Marchf8
Trip4
8030451A03Rik
Bdp1
Srrm1
Dhrs7
Cisd3
Fam120c
Pak1ip1
Prxl2c
Polr2i
Lrwd1
Mrps26
Nudcd2
Gadd45g
2610001J05Rik
1110004F10Rik
Rapsn
5830468F06Rik
Guk1
Azi2
Rnf38
Pidd1
Bcl2l15
Dhx15
Mprip
Mrpl13
Pdpk1
Lage3
Gemin6
Trim33
Polh
Prkra
Idnk
Pdzd11
Cdk5rap3
Ubxn6
Grb7
Pigx
Inpp5b
Rala
Ddx60
Srxn1
Ndufaf8
Cinp
Ndufaf3
Acin1
Pom121
1810013L24Rik
Sertad2
Vma21
Ube3c
Gphn
Sphk2
Cbr1
Cxcl10
Dis3
Ogfr
Polr1b
Unc93b1
Dctn6
Cdc123
Rps26-ps1
Elavl1
Gm6934
Qrfp
Mmadhc
Cntrob
Glo1
Mob1b
Rad50
Aaas
Vrk2
Nap1l4
Fam53b
Pdcd2
Gbp4
Arhgap4
Hnrnpc
Brd8
Cops3
Espn
Xpo6
Crybg3
Emc9
Ubn1
Slirp
Dgcr6
9930021J03Rik
Osbpl5
Brix1
Pop4
Egln3
Slc35f5
Stau1
H2-Ob
Spen
Kcnmb4
Hmbox1
Pus1
Nob1
Tbck
Nrcam
Pigt
Akap8l
Il3ra
Ggnbp2
Hspa13
Sass6
Nup50
Ube2k
Csrp2
Klc1
Smim15
Yeats4
Phf14
Tfip11
Vax2
L1cam
Sdhaf4
Tmbim1
Slc36a3os
Pspc1
Snrnp70
Eid1
Sting1
Sdccag8
Ddi2
Calhm2
Notch1
Gng10
Ncoa7
Eif1ad
Cgas
Ctdspl2
Ier3
Nr2c2ap
Gm28177
H2-Oa
Pigbos1
Sdha
Abt1
Psme3
Nars
Rraga
Ppp2r2d
Nup133
1500011B03Rik
Cdk9
Igbp1
Utp14a
Myg1
Usp11
Tmed3
Lamp2
Bcl9l
Gm16286
Ngdn
Rab5a
Vti1b
Dnm2
Ube2l6
Trak2
Lrp6
Ppp4r1
Amdhd2
Ccdc86
Ypel5
Fkbp10
Slf2
Cxcr4
2210016F16Rik
Aco2
Slx4ip
Chchd4
Rae1
Cenpu
Nop14
Depdc5
Otulin
Hint3
Dcaf15
Fnbp4
Brwd3
A630014C17Rik
Ifih1
Ramp3
Acaa2
Gm12715
Utp18
Spock2
Olfm1
Bmpr2
Yrdc
6720464F23Rik
Ifi35
Ube2e3
Tmod3
St7
Epn1
Rpl14-ps1
Uhmk1
Itgb3
Mtbp
Rab7
Misp3
Brd2
Tmem208
Oxa1l
Vegfb
Sf3b3
Mgat4a
AW011738
Wdr6
Pxmp2
Nudt19
Emc4
Atm
Stk26
Emilin1
Gm16565
Senp6
Sumo1
Tpr
Krcc1
Larp4
St6galnac4
Tmf1
Fam111a
Gtpbp1
Rbmxl1
Slc39a6
Plin2
Exosc7
Ccser2
Wdr4
Mrpl49
Mosmo
Rab10os
Lrrfip2
Camk1d
Tha1
Ebpl
Gm47283
Ncor2
Ltv1
Ccdc112
Msl2
Rnf10
Tnfrsf26
Atl2
Snhg16
Gm10874
Ptrhd1
G3bp2
Gale
Ddx54
Rbm17
Mad1l1
Aatf
Spcs3
Osbpl9
Eml5
Gmps
Tmem65
Kdm3a
Pibf1
Mospd1
9930111J21Rik2
Plpp5
Sirt7
Scarb1
Utf1
Clpp
5430427O19Rik
Rln3
Sgta
Arcn1
Noct
Slc38a10
Rtf2
Trav15-2-dv6-2
Clns1a
Cab39l
Shprh
Inf2
Ints11
Mpst
Ogdh
E130307A14Rik
Nol12
Rnf181
Fam3c
Sdr39u1
A530021J07Rik
Sarnp
Med21
Il10rb
Tubb2a
Chpf
Hotairm1
Eloa
Aftph
Trim30a
Gm47882
Noc4l
Mlx
Sfmbt1
Tox4
Nmnat2
AC159819.1
Gfer
Immt
Usp39
Asns
Bphl
Tapbp
Mars1
Myo3b
Cnot11
Arpc1a
Imp4
2810408I11Rik
Trmt1
Lpgat1
Utp3
Srrt
Camk2g
Fam102a
Drg1
Mak16
Nudt16l1
Gm36756
Ndrg3
Ttc17
Polg2
Mrps18a
Naga
Prmt5
Noa1
Dctd
Kif16b
2410002F23Rik
Polr2l
Hnrnpul2
Dcaf7
Sf1
Snapin
Hes6
Pja1
Mpp1
Borcs6
Aph1c
St3gal3
Cenpb
Nccrp1
Josd2
Rbm5
Chd8
Aggf1
Tor2a
Sucla2
Zfp511
Aldh9a1
Acat2
Polr3h
Khsrp
2510039O18Rik
Rtcb
3830406C13Rik
Khdc4
Triobp
Bud23
Gm44335
Pias2
E430002N23Rik
Cask
G0s2
Snx25
Runx2os1
Adrb2
Fbxl3
Fam78b
Pcsk7
Use1
Pdk3
Susd1
Ddx56
Afg3l2
Gm9844
Arhgap5
Bad
Limd1
Tgtp1
Scaf11
Mgst2
Nphp3
Kctd9
Gm20559
Ngly1
Ccdc171
Xpo4
Tnfrsf21
Pole3
Btbd10
Slc44a2
Atrn
Hsdl1
Gm15472
Phax
Znhit1
Bod1l
Pea15a
Mx1
Xaf1
Cbfa2t2
1700123O20Rik
Ccs
Trim37
N4bp2
Rassf3
Meaf6
Mettl26
Rpl7l1
Tmem9b
Khnyn
Ppp3cb
Baz2a
Bcap29
2310015A10Rik
Sirt3
Nup160
Gbp10
Bloc1s4
Mtarc2
Gm19951
Phf2
Pde11a
Ebi3
Spag7
Trappc10
Rmnd5b
Gm20696
Ctdnep1
Reep3
Fbxl8
Fbrsl1
Sephs1
Zfhx3
Cacna2d4
Pam16
Ptprk
Mdm1
Rab5c
Golga4
a
Kdelr1
Ppcdc
Zranb1
Morf4l2
Izumo4
Cwc27
Ikbkb
Wtap
Erich1
Recql4
Ric8a
Hdgfl3
Them6
Nrros
Tmem9
Fbxl12
Arl6ip6
Maged2
Ddias
Iscu
Tmem106c
Slc39a5
Cdh23
Tsc22d1
Smarcd2
H2-Ke6
Ermp1
Trbv13-2
Thoc6
Clk4
Ube4a
Rars
Pou6f1
Eya3
Pfas
Rnf11
Tbc1d24
Slain2
Acp1
Abca1
Map2k5
Vrk1
Larp7
Xpa
Aig1
Ibtk
Prune1
Sidt2
Pwp2
Gm16093
Zbtb11
Maml3
Rrp12
Adrm1
Slc25a33
Tspyl2
Oasl2
Gm13611
Golt1b
Cenpt
Prep
Eml3
A330023F24Rik
Eif4enif1
Glcci1
Kat2a
Zc3h6
Foxn2
Trbv31
Magi3
Atp6v1a
Manba
Pigs
Ifit3
Trpc4ap
H4c12
Gm4617
Amfr
Pelo
Zdhhc15
Map2k6
Mysm1
Ube2d2a
Cplane1
Lipa
Mrpl38
Rpp25l
Arhgef12
Gm41609
Mndal
Hspa14
Nol10
2900041M22Rik
Ccdc92
Eif1a
Tanc2
Cep295
C920009B18Rik
Abcc1
H3c2
Ccdc25
Cops5
Sfi1
Frg1
Naa16
Acly
Lmnb2
Zfx
Ddx10
Tmem147
BB557941
Rpp30
Ggct
Micu3
Washc3
Tmem140
Paxbp1
Mia3
Hint2
Zfp592
Zfp217
Haghl
Ifit1
Cd274
Uap1
Ints7
Cep89
Pcnx
Gm10130
Sat1
B3gnt5
Tusc3
Tsfm
Tomm70a
Tbc1d10b
Cpeb2
Mpv17l2
Mgmt
Utp4
Rnf128
Myd88
Arhgef40
Nfic
Ctsl
Edrf1
Cnot2
Adamts10
Mgat4b
8030462N17Rik
Ywhag
6820431F20Rik
Slc25a1
Tspan4
Rps6ka4
Usp10
Chil5
Txnl4a
Adss
Gm6225
Polr3e
Kif2a
Agtpbp1
Pptc7
Ski
Parp14
Pkig
Abhd17c
Hk1
Bcr
Egr2
Upk1a
Rrp7a
Sh3bp1
Tex261
Plekhm3
Brwd1
Bbip1
Abhd11
Fam129c
Cflar
Selenot
Nudt16
Ano10
Mrps11
Srf
Focad
Nsdhl
Magt1
Suclg2
Gm9856
Cebpzos
Trappc3
Atxn2l
Tjp3
Uba6
Mapkap1
Gtf3c1
Opa1
Stk3
Polr2a
Aen
Baz2b
Pycr2
Bid
Klrc3
Nisch
Slc2a1
Gm47087
Rnf103
Lonp2
Ece1
Dcaf12
Clic4
Mcm9
Dcaf8
Cep85l
Slc6a19
Marchf7
Sod2
Anapc1
Smarcc2
Carmil2
Cd74
Psmd10
F2rl1
Pgap1
Atr
Coq9
Specc1l
Pitrm1
Sf3a1
Cisd2
Tab3
Ahctf1
Cir1
Irf5
Nup37
Eps15
Gpbp1
Neil1
Ivns1abp
Zfhx2
Hddc2
Dapk3
Sec24b
Dph6
Crat
D430020J02Rik
Nsf
Rev1
Ttll5
Plcg1
Tssc4
Itpk1
Mphosph6
Psap
Ubtf
Cep72
Tcea1
Mff
Pycrl
Usp14
Inpp1
Gm29243
Acyp1
Ero1lb
Mcph1
Cr1l
Slc25a19
Adpgk
Taf7
Tubgcp2
Mapk6
Prps1
9330175E14Rik
Dbndd2
Gm49396
Bicra
Grn
Auts2
Nol4l
Phtf1
Gbp2
Cebpz
Zfp62
Sppl2b
Npepps
Stk16
Mitd1
Ntng2
Syne2
Scamp2
Zbtb7a
Polr1a
Zfp236
Yaf2
Ppp5c
Lats2
Nab2
Prrg1
Pja2
9130401M01Rik
Mindy2
Gm30211
Gm13546
Zc3h7b
Atp7a
Srsf1
Slc25a40
Elk3
Tmem209
Adcy6
Tmed10
Wbp1l
Xrcc6
Coq2
Sgf29
Hdac1
Ercc6
Mrpl22
Eftud2
Cenpj
Abca3
Psmg2
1190007I07Rik
Arrb1
Slc26a11
Med8
Ric8b
Lrig2
Hdac7
Akap6
Appbp2
Nr2f6
Abtb1
Coq7
Vwa5a
Wdfy1
Emc3
Snn
Bop1
Pgam1
Tmc8
Nelfcd
Chmp6
Nol11
Lzts1
Zfp467
Cops2
Mark3
Tm2d2
Emc8
Gatd1
Gm26532
B4galt7
Prpf18
Rtn4rl1
Fem1c
Ndufaf7
Hadha
Lin52
Snrnp27
Desi2
1110020A21Rik
Stx8
Golga7
Gmfg-ps
Exoc6
N4bp2l1
Pepd
Becn1
Rnf4
Sin3a
Usf3
Nup155
Rnaseh2a
Ppp1r9b
Cul1
Pradc1
Ppil2
Ube2r2
Iars
Camsap2
Mcoln2
Lrrc58
Cbx7
Atg16l2
Wdr61
Bysl
Ccdc141
A930007I19Rik
Ostm1
Egln1
BC005537
Slc12a6
Pts
Wdr90
Hook1
Bicdl1
Cib2
Pctp
Zfp207
Wrnip1
Senp2
Ino80e
Slc25a45
Spred2
Gm38414
Rgs14
Kcnk7
Tmem33
Impad1
Cpsf6
Ppm1m
D130040H23Rik
Ubxn4
Abcf1
Rai1
Lactb
Slc2a6
Hdac3
Gm36999
Synj1
Pgm2
Fopnl
Ccdc107
Nmi
Mrpl19
Tmem106a
Trrap
Pcf11
Nudt2
Vcpip1
Nfkbie
Csf2
Nt5c2
H4c3
AU040320
Srpr
Rbm41
Rpf2
Cltb
Stat5a
Dhrs3
Ppid
9630013D21Rik
Atp9a
Ctdsp2
Sec31a
Ttyh3
Armc10
Faap20
2310039H08Rik
Zfp1
Gm28901
Ppm1d
Gm4208
Epg5
Dyrk3
Irf2bpl
Trim8
Rasl11a
Fuca1
Xpc
Tnfaip8l1
Ddx47
Snx4
Wdr5
Mink1
Sharpin
Ppp6r1
Snx19
Ddx3y
Cnpy2
Fgfr1op
Dstyk
Hnrnpm
Tbrg4
Iws1
Kat7
Klhdc4
Mapk14
Lcmt1
Snrpb2
Tshz1
Ap2b1
Cox19
Gm44175
Abcf2
Panx1
Klc3
Gm38062
Rpia
Clip1
H2-M3
Slc52a3
Dusp16
Lgalsl
Tmco1
Nrgn
Nipa2
Bcor
Prdm10
Dsp
Synj2
Spryd3
Fip1l1
Ndel1
D030028A08Rik
Prkcsh
1700020L24Rik
Ccdc59
Fcf1
Psmc6
Med9
Slc2a8
Mob4
Erc1
Trap1
Lamtor3
Tyk2
Tnpo3
Rnf44
Gm37589
Slc27a4
Fam185a
Rpain
Dym
Tonsl
Anapc2
Ptpn3
Cep97
Metrn
Strbp
Phf11c
Itga7
Tgif2
Bdh1
2010204K13Rik
Pcif1
Alkbh1
BC003965
Phf12
Galns
Rcan3
Zcchc17
Ryk
Rnf115
Nfix
Rufy2
Polr2m
Hars
Glrp1
Neat1
Rtca
Actrt3
Rnasel
Dgcr8
Maml1
Snapc1l
Eapp
Mrps25
Tspyl1
Atrnl1
Ccnc
Eif2ak2
Gpcpd1
Enpp1
Arel1
Ube2q2
Slc25a53
Acer3
Wsb2
Dnttip1
Cyb5r3
Dbp
Celsr1
Sp140
Surf2
Mrpl44
Ubxn8
Bag6
Tm2d3
Kctd17
Carnmt1
Hectd4
Atg5
Acadsb
Gm31718
Gde1
Crkl
Gm7730
Cdon
E130308A19Rik
Ifi211
Pou2af1
Slc6a6
Acot2
A530088E08Rik
Naa15
Snw1
Stx1a
Kmt2d
Cnot6
Rabggtb
Mis12
Lpcat1
Adnp
Klhl4
Sh3gl1
1700037H04Rik
Nipsnap3b
Vps51
Larp1b
Mlf1
Gskip
Zfyve28
Elovl7
Paxx
Gm48099
Ykt6
Pkn1
Tspan3
Upf2
Zc3h15
Ipo9
Pdhb
Mtx2
Nmnat3
Nbeal1
E430024P14Rik
Gtf2f2
Zfp182
Crcp
Rexo5
Polg
Gm45221
Coa5
Trappc6b
Pnn
Mdm2
Clptm1l
Ube2l3
Ralgps1
Gbe1
Fads1
Mrpl55
Clptm1
Ppif
Pxn
Gdf11
Mtf2
Polk
Ube2f
Trbv3
Rab22a
Csnk1g2
Tmem192
Zfp53
Mynn
Cep70
Trim27
Plscr4
Lsm10
Gosr2
Hspbap1
Srrd
Adam9
Afmid
Tnk2
Ubxn2a
Itpr3
Ei24
Zbtb44
Gm11342
Tspan14
Trbv12-2
Atl3
C1galt1
Zdhhc3
3110040N11Rik
Ms4a6c
Usp46
Cept1
Rbfa
Ube3a
Dync1li2
Dmtf1
Aars
Igsf5
Bcl2l13
Trmt6
Chm
Pgrmc1
Rps24-ps3
Pym1
Spidr
Tmem29
Ttc13
Shoc2
Capn7
Pald1
Wdr33
Atxn7l3b
Isoc1
Ppme1
Ntrk3
Traj58
Prpf31
Pcmtd2
Smn1
Tbc1d14
Myl4
Zfp644
Gm50252
Mycbp
Gm26827
Tcf25
Zfp773
Srek1
Smim7
Sap30l
Nbr1
D030056L22Rik
Chchd3
Htatsf1
Ltb4r1
Klra9
Orc4
Pdss1
Rsbn1
Zfand6
Npepl1
Galnt9
Nudt22
Hrh2
Lats1
Sec23b
2900005J15Rik
Dpysl2
Plekhg2
Kars
Aldh16a1
Zfp787
Xrcc3
Nmt2
A430088P11Rik
Ercc1
Timm10b
Cfdp1
Mrpl23
Smim27
Gxylt1
6530402F18Rik
Rab17
Rps6kb1
Phf13
Haus7
Syap1
Hadh
Ube2q1
Spag1
Coprs
H2bc12
Atg7
Pikfyve
Nudt1
Usp5
Zfp410
Frrs1
Rdx
Znhit6
Ythdf2
Nop9
Pef1
Nr1h2
Dnaja2
Elp5
Derl1
Cyth2
Hyls1
Decr2
Zfp281
Map3k7
Grk5
Ilrun
Cep57l1
Csnk2a2
Slc23a2
Cnr2
4930570N18Rik
Tapt1
Gtf3c6
4930402H24Rik
Jade1
2210016L21Rik
Zscan26
Pbx4
Ddah2
Nol8
Lysmd3
Dusp8
Morc2a
Cers5
Castor1
Marf1
Phkg1
Neto2
Heatr9
Rhbdd1
Mplkip
Pnkp
Tsr3
Mau2
Acat1
Dclk2
Parp3
Prps2
Pi4k2b
Tmem260
Gnl2
Msh2
Malsu1
Kcng3
Myo10
Trim24
Riok3
Rps7-ps3
2810001G20Rik
Togaram1
Rab11fip1
Dclre1c
Ltbr
Stk40
Soat1
Hgsnat
Rabep2
Cep170
Ddx46
Ccdc115
Acyp2
Sumo3
Dnpep
Mettl16
Tfg
Snrk
Zwint
Asf1a
Slc36a1
Yeats2
Slc25a23
Irak3
Matr3
Ing1
Marchf3
Morc3
Fbxl6
Chrnb1
Bach1
Smim8
Ppp1r10
Nfyc
Tdp2
Ndufab1
Eif2b3
Usp7
Fam222b
Eef1akmt2
Vps26b
Mrpl39
Sacm1l
Sp3os
Gm49797
Ankrd52
Trak1
Vopp1
9830144P21Rik
Gm15638
Oxct1
Prnp
Acss1
Tmem181a
Synrg
Tbl3
Sel1l
Map3k14
Ap1b1
Rnf168
Wdr89
Coa6
Vamp1
Eef2kmt
Plscr3
Ero1l
Gab2
Miip
Stard5
Dnajc10
Nmt1
Gba
Mapre3
Tet1
Rnf5
Rbis
Usp53
Tbc1d15
Gm28809
Plekhd1
Lin37
F730043M19Rik
Pin4
Mical2
Hmgxb4
Gm5424
Etaa1
Serpinb1b
Eci2
Hace1
Mrpl46
Apol8
Keap1
Mrpl2
Isca2
Mogs
Mblac2
Kbtbd2
Slc25a20
Slc26a2
Ahsa2
Nr1d2
Rnf227
Gm3531
Lmbr1l
Fam160a2
Mtdh
CAAA01118383.1
Zranb2
Brap
Nck1
Bclaf3
Unc50
Ercc6l2
Letm1
Rangrf
Gm37065
Oprm1
Slc36a4
4632427E13Rik
Rnf144a
Cpox
Gapvd1
Srsf11
Gm3511
Gramd1c
Tomm6
Echs1
Ankrd54
Galk2
Ets2
Eif2b5
Atg2b
Ccdc71l
Ttc37
Wdr36
Thyn1
Sdhaf2
Lpar6
Dkkl1
Trim34a
Ssh1
Zw10
Eif5b
Poli
Sorcs2
Gm30373
Naip5
Zfp703
Smim12
Setd7
Lsm14a
Cldnd1
Nat10
Tpcn1
Lman1
Rnf20
Armh3
Med15
Nfatc2ip
Atf1
Copg2
Ptdss1
Chad
Slc7a6
Dennd6a
Rnf123
Terf1
Rab24
Gm17745
Hk2
Slc35e1
Taf6
B4galt4
Rnf113a2
Apip
Lrrc42
Gm15459
Tardbp
Irgm2
Kdm5c
Papola
Tnfrsf13c
Atg3
Wdr70
Ncbp1
Chuk
Gm49980
Zgpat
Ikzf4
Tor4a
Fyco1
Chordc1
Edem2
Ttll1
Lnpk
Psmd9
Msh5
Cnot9
Pank3
Mbd4
Cstf2
Adamts14
Zmynd8
Trav15d-1-dv6d-1
Fam136a
Acot8
Trappc5
Dicer1
Tef
Rbm27
Nrp2
Hs2st1
Gm4814
Ehmt1
Fbxw2
Tomm34
Esco1
Neurl1b
Msh6
Nup88
Clock
Sigirr
Ddx42
Cerox1
Gpc1
Ino80b
Synpo
Myo18a
Chchd7
Cabin1
Secisbp2l
Cramp1l
Nbdy
Ank
Psrc1
Dhrs4
Kcnk1
Tbc1d9b
Gm15401
Clec16a
Tma16
Slc41a3
Cfap20
A930024E05Rik
Irf2
Ube4b
Simc1
Thumpd1
Thra
Fuom
Zfp445
Epop
Mre11a
Gm47664
B9d2
Cdc26
Brd9
Trbv2
Lgmn
Smim14
Dusp11
Ahcyl1
Pex11g
Gm11110
Osgep
Hs3st3b1
Rsad2
Pcyox1l
Pgs1
Lrpap1
Septin10
Cry2
Ugp2
Gtf2ird1
Nbn
Gimap1os
1110038F14Rik
Apeh
2510002D24Rik
Mlkl
Lamp1
Atraid
Chtop
Zcwpw1
Micu1
Tmem11
Ethe1
Atp6v1h
Dao
Foxp4
Tmed7
Bola1
Nsfl1c
Ulk2
Gpr83
Vcl
Trim25
Tmem219
Pithd1
Mtmr2
Zpr1
Gnpda2
Nedd1
Stam2
Fcrl1
Abcg3
Parp9
Lrrc8b
Pld1
Exosc2
Tubb3
Rab43
Upf3a
Snrnp200
Gm44066
Ammecr1
Apopt1
Swt1
Socs5
Isg20l2
Kdm1a
Tle2
Sil1
Polr3b
Hdac11
Snhg20
Zfp318
Mad2l1bp
Thoc3
Prkaca
Endog
Slc38a8
Actr3-ps
Suv39h2
Gm44148
Rn7sk
Mfng
Gm29114
Pigyl
Pdzk1ip1
Nrbp1
Dnlz
Aifm2
Adprm
Plcb2
Resf1
Mettl7a1
Mtmr14
Urb1
Ggact
Nln
Marchf5
Dgke
Clcn4
Gm37248
Phf1
B930059L03Rik
Taf5
Pank2
Kdm4a
Rab11b
Pcbd1
Tnip1
Znhit3
Cd80
Mfge8
Atxn2
Rbms2
Tdrd7
Ppfibp1
Slc9a8
Cdk5
Pura
Eif4ebp1
Fam120b
Khk
Supt20
Flot2
Tg
Cenpq
Tssk6
Entr1
Bambi
Gid8
Snhg4
Tbc1d23
6720427I07Rik
Mark2
Nras
Hmox1
Fxr1
Dbr1
Stk19
Urod
Trim12c
Zkscan14
Slc48a1
4921524J17Rik
Abca2
2610005L07Rik
Frs2
Creb3l2
Ulk1
Cpped1
Fam43a
Eif2ak1
Olfr56
Rpgrip1
Tent4b
Arhgap35
Kctd10
Gm42449
S100pbp
Saysd1
Eif2b1
Dot1l
Pheta2
Gm43434
Kri1
Ppig
Tmem242
Selenoi
Tnrc18
Fnta
St14
Elf2
Tbpl1
Tor1a
Dusp19
Sptlc1
Glyr1
Wdr3
Sod1
Rbm25
Cfap36
Pdcd11
Tle1
Nelfb
Tacc2
Hacd2
Aspscr1
Ar
Gm29721
Ears2
Mlh3
Efcab14
Krt83
Phlpp2
Rest
Gabbr1
Ddx1
Gtf2a1
Trub1
Tmco6
Fam76b
Spred1
Gm6863
Gpr137
Mrps30
Dcaf1
Adipor2
Klhl3
Ccnk
Rasl12
Ddx24
Trim56
mt-Nd6
Cul2
Heatr3
Zfp609
Snx1
Disp1
Mapk8ip3
Daxx
Uri1
Farsa
Ndrg1
Cep290
Hopxos
Smim26
Gm15441
BC106179
Stk11
Sp1
Cdk10
Krt10
Wdr37
Twsg1
Dcp1b
Plaur
Gm36551
B3galt4
Ccdc58
Aldh2
Rnf14
H2bc4
H4f16
Tmem170b
Luc7l3
Dyrk2
Rfxap
Med12
Plaa
Ccar2
Smad1
Gpr107
Mmp16
Cd93
Skp2
Ift52
Lin7c
Clp1
Arglu1
Fam234b
Slc39a11
Snap47
Cyp2d22
Gucd1
Msh3
Mfhas1
Acadvl
Chrne
Ccnq
Foxred2
Gm26614
Fam168b
Tmem241
Dusp7
Dnajc5
Rpap2
Pcgf6
Sart1
Pinx1
Prpf4b
Spns3
Eif4ebp2
Rassf5
Samd9l
Eif2s3y
Abcb10
Rpp40
Atp6v1c1
Trp53i13
Maco1
Snhg17
Spsb2
Taf1d
Spr
Mzt1
Cd320
AI662270
Usp20
Zfp869
Pnkd
Timm22
Uba7
Qrich1
Slc35c1
Gm4204
Tmed2
Trnau1ap
Pgam5
Letm2
Vps4b
Galm
Spice1
Fam50a
Rnf43
H2-T24
Amd1
Dync1li1
Ppp1r2
Isoc2b
Ly6k
Uck1
Nenf
Spata6
Snx30
4930469K13Rik
Ccr8
Limk2
Zfp280c
Fam53c
Gm49417
Appl1
Cyb561a3
Zkscan3
H4c11
Gm13842
Bcat2
Gm48745
Slf1
Zfp871
Fam240a
Mfsd2a
Lmtk3
Tlnrd1
Carm1
Herpud2
Cdc14b
Zfp451
Zfp414
Plagl1
Dip2a
Yars
Zfp768
Ube2g1
Rab6a
Cand1
Fbxo48
Rtn4
Zscan12
Rad9a
Map4k2
Tmem237
Cby1
Ifitm3
Cep76
Phf23
Gm12167
Snx6
Dcaf10
Gmfb
Papolg
Bnip3
Tulp4
Afg1l
Btbd16
Dnajc3
Tmem251
Napa
Cspp1
C430002N11Rik
Anks1
Wdr55
Tpst1
Dnajc7
Rab14
Tnrc6a
Gas2
Mrpl23-ps1
Peg13
Trp53bp1
Mboat7
Arid3b
Ube2z
Katna1
Igkv14-111
Cnot8
Nars2
Cnga1
Gipc1
Gns
Ccdc30
Cgrrf1
Pla2g12a
Coq8a
Rnaset2b
Tbc1d16
Il1r2
Prss16
R3hcc1l
Mast4
H2bu2
Inpp5k
Gm45155
Ccdc69
Uap1l1
Pigf
Ilf3
Zer1
Mapk9
0610010F05Rik
Noc3l
Tom1l2
Fam160b1
Zfp950
Gm5617
Poglut3
BC051226
Rnf6
Zfpl1
2300009A05Rik
Trim5
Crls1
Rbm15
Usb1
Pwp1
Col15a1
Vapb
Pten
Mecp2
Mta1
Tada1
Ddx23
Ces2c
Oser1
Rit1
Parp2
Stx16
Kmt2b
Stap1
Slc35d2
Agk
Cops8
Rnf32
Dubr
Pdha1
Inpp5a
Gga1
Jade2
Gm28053
Ldb1
Tbc1d22a
Fhl3
Cep68
Gnpnat1
Eif2a
Mrm1
Ctnnb1
Laptm4a
Plpbp
Rarg
Tbc1d2
Vamp7
Amz2
Crnkl1
Map4k3
A930015D03Rik
Osm
Scyl2
Immp1l
Hdgfl2
Insc
Adck1
Vps53
Otud5
3110082I17Rik
Nol6
Lncbate6
Gemin5
Actr6
Taf11
Suds3
Hmgb1-ps8
Faim
Pfkl
Med29
Alg6
Mfsd5
Ccdc91
A630072M18Rik
Traf6
Washc1
Nup214
N4bp3
Cpne3
Dpy19l3
Vat1
Rab9
Ttc1
Mdc1
Rpp14
Taf3
Ccl25
Creg1
Rybp
Cebpg
Afp
Lrrc75b

### Sheet: Azimuth Cell Types 2021
Term	Overlap	P-value	Adjusted P-value	Old P-value	Old Adjusted P-value	Odds Ratio	Combined Score	Genes
CD4+ Proliferating T CL0000896	13/13	6.73095e-07	0.000182409	0	0	172809	2.45585e+06	TOP2A;RRM2;MKI67;TYMS;ZWINT;ASPM;TPX2;CENPF;PTTG1;NUSAP1;PCLAF;BIRC5;CENPM
CD8+ Naive T CL0000900	19/24	5.98193e-06	0.000586525	0	0	7.55	90.8021	ITGB1;GZMA;CRTAM;LEF1;TCF7;GZMB;NKG7;NOSIP;CD3E;CD3D;CD2;LDHB;LGALS1;CD8A;CCL5;ID2;RGS10;CCR7;VIM
Proliferating Natural Killer CL0000623	13/14	6.49289e-06	0.000586525	0	0	25.8136	308.338	TOP2A;FCER1G;PCNA;MKI67;TYMS;SMC2;ASPM;TYROBP;STMN1;PCLAF;TRDC;CD247;CLSPN
CD4+ Memory/Effector T CL0000624	10/10	1.79069e-05	0.000808795	0	0	132930	1.45297e+06	CD2;CD96;ITK;PTPRC;GPR171;PDCD4;MALAT1;CD3E;IL7R;CD3D
Cycling CL0008024	10/10	1.79069e-05	0.000808795	0	0	132930	1.45297e+06	CDC20;TOP2A;CCNB2;CDCA3;UBE2C;CDK1;PBK;BIRC5;MKI67;CDKN3
Other T Cell CL0002419	10/10	1.79069e-05	0.000808795	0	0	132930	1.45297e+06	GZMK;KLRB1;GZMA;NKG7;TRDC;CST7;CD3D;LYAR;TRGC2;KLRG1
CD8+ Proliferating T CL0000906	10/11	0.000136987	0.00412483	0	0	19.8477	176.558	RRM2;CHEK1;TRAC;PCLAF;CD3G;CLSPN;TK1;MKI67;TYMS;CD3D
Natural Killer T CL0000814	10/11	0.000136987	0.00412483	0	0	19.8477	176.558	CD2;DUSP4;CEBPB;LGALS1;CCL5;CD7;S100A6;CXCR4;CTSW;ZFP36L2
Proliferating Macrophage CL0000235	10/11	0.000136987	0.00412483	0	0	19.8477	176.558	ANLN;TPX2;RHEB;UBE2C;STMN1;CDK1;NUSAP1;BIRC5;KPNA2;TYMS
CD4 T CL0000624	9/10	0.000373301	0.00632278	0	0	17.8603	140.973	CD2;ITK;BCL11B;CD6;TRAT1;CAMK4;LEF1;MALAT1;IL7R
CD4+ Central Memory T 2 CL0000897	9/10	0.000373301	0.00632278	0	0	17.8603	140.973	MAF;TMSB4X;TRAC;CD28;CDCA7;CD27;CTLA4;ITM2A;TMSB10
CD4+ Effector Memory T 1 CL0001044	9/10	0.000373301	0.00632278	0	0	17.8603	140.973	GZMK;ITGB1;DUSP2;KLRB1;CCL5;GZMA;IL7R;B2M;SYNE2
CD4+ Effector Memory T 2 CL0001044	9/10	0.000373301	0.00632278	0	0	17.8603	140.973	GZMK;CD4;CD40LG;TRAC;CD3G;MALAT1;CD3E;TIGIT;CD3D
CD4+ T Cell CL0000624	9/10	0.000373301	0.00632278	0	0	17.8603	140.973	LDHB;CD4;TRAC;CD3G;LTB;IL7R;CD3D;TMSB10;TPT1
Proliferating Basal CL0000646	9/10	0.000373301	0.00632278	0	0	17.8603	140.973	TOP2A;CENPE;TPX2;CENPF;PTTG1;CKAP2;HMGB2;BIRC5;MKI67
Proliferating NK/T CL0000542	9/10	0.000373301	0.00632278	0	0	17.8603	140.973	TOP2A;CENPF;UBE2C;HMGB2;NUSAP1;BIRC5;KIF2C;SMC4;AURKB
CD4+ Naive T CL0000895	14/19	0.00040629	0.00647674	0	0	5.559	43.4072	TRAT1;LEF1;TCF7;TSHZ2;NOSIP;FHIT;LDHB;CD4;PIK3IP1;SARAF;TSR1;CCR7;LTB;IL7R
Plasmacytoid Dendritic CL0000784	9/11	0.00143672	0.0216306	0	0	8.92946	58.4468	PTPRE;PPP1R14B;TYROBP;IRF4;NPC2;IL3RA;IRF7;GZMB;SEC61B
Capillary Intermediate CL0002144	8/10	0.00354659	0.0274607	0	0	7.93611	44.7737	ACVRL1;VAT1;RALA;EPAS1;PECAM1;SH3BP5;IPO7;SRSF11
CD4+ Central Memory T 3 CL0000897	8/10	0.00354659	0.0274607	0	0	7.93611	44.7737	ITGB1;PDE4D;S100A4;LTB;IL7R;TNFRSF4;TOB1;HOPX
CD4+ Effector Memory T 3 CL0001044	8/10	0.00354659	0.0274607	0	0	7.93611	44.7737	ITGA4;KLRB1;CCL5;TRAC;NOSIP;LTB;IL7R;SERINC5
CD56-dim Natural Killer 1 CL0000939	8/10	0.00354659	0.0274607	0	0	7.93611	44.7737	LGALS1;KLRC2;PRF1;GZMB;NKG7;S100A4;CD3E;CST7
CD56-dim Natural Killer 3 CL0000939	8/10	0.00354659	0.0274607	0	0	7.93611	44.7737	KLRB1;CCL5;CMC1;IL2RB;KLRD1;TRDC;KLRC1;SYNE2
CD8 T CL0000625	8/10	0.00354659	0.0274607	0	0	7.93611	44.7737	RPS27;CD8A;CCL5;GZMA;RPL34;NKG7;CD3G;CD3D
CD8+ Central Memory T 3 CL0000909	8/10	0.00354659	0.0274607	0	0	7.93611	44.7737	KLRB1;SCML4;CD8A;CCL5;TRAC;KLRD1;IL7R;HOPX
CD8+ Effector Memory T CL0001050	8/10	0.00354659	0.0274607	0	0	7.93611	44.7737	GZMK;CD8A;CCL5;TRAC;NKG7;KLRD1;CST7;TRGC2
CD8+ Effector Memory T 2 CL0001050	8/10	0.00354659	0.0274607	0	0	7.93611	44.7737	CD160;CD8A;CCL5;CMC1;KLRD1;CST7;TIGIT;KLRG1
CD8+ Effector Memory T 3 CL0001050	8/10	0.00354659	0.0274607	0	0	7.93611	44.7737	GZMK;ITGB1;CD8A;CCL5;NKG7;KLRD1;YBX3;HOPX
CD8+ Memory/Effector T CL0000625	8/10	0.00354659	0.0274607	0	0	7.93611	44.7737	DUSP2;CD8A;CCL5;RPL34;NKG7;CD3E;CST7;IL7R
CD8+ T Cell CL0000625	8/10	0.00354659	0.0274607	0	0	7.93611	44.7737	CD8A;TRAC;CD3G;CTSW;CD3E;CD3D;HCST;TMSB10
Gamma-Delta T CL0000798	8/10	0.00354659	0.0274607	0	0	7.93611	44.7737	TRGC1;CD7;NKG7;KLRD1;TRDC;KLRC1;TRGC2;KLRG1
Gamma-Delta T 4 CL0000798	8/10	0.00354659	0.0274607	0	0	7.93611	44.7737	KLRC2;CMC1;TRDC;GCSAM;CST7;IKZF2;TIGIT;TRGC2
Naive Regulatory T CL0000815	8/10	0.00354659	0.0274607	0	0	7.93611	44.7737	LDHB;CD4;IL2RA;LEF1;TRAC;TOMM7;CCR7;FOXP3
Natural Killer Cell CL0000623	8/10	0.00354659	0.0274607	0	0	7.93611	44.7737	FCER1G;TYROBP;PRF1;GZMB;NKG7;KLRD1;CD247;CST7
TYROBP+ CD74+ Layer 1-6 Microglia CL0000129	8/10	0.00354659	0.0274607	0	0	7.93611	44.7737	APBB1IP;CX3CR1;P2RY12;CD74;PTPRC;TYROBP;DOCK8;FYB
Plasmablast CL0000980	12/18	0.00413197	0.031013	0	0	3.96923	21.7871	ASPM;TPX2;RRM2;TNFRSF13B;NT5DC2;POU2AF1;BIRC5;KNL1;TK1;TYMS;SHCBP1;TXNDC5
Innate Lymphoid Cell CL0001065	10/14	0.00423424	0.031013	0	0	4.9608	27.1086	HPGDS;FCER1G;TYROBP;KLRB1;TNFRSF18;IL2RA;KIT;TRDC;TNFRSF4;SOX4
CD4+ Cytotoxic T CL0000934	9/13	0.00920096	0.0656174	0	0	4.46406	20.9295	ITGB1;CD4;GZMA;CCL5;NKG7;S100A4;CST7;IL7R;B2M
Mucosal Associated Invariant T CL0000940	9/14	0.0181411	0.103968	0	0	3.57098	14.3181	GZMK;DUSP2;KLRB1;GZMA;NKG7;CTSW;CXCR6;IL7R;KLRG1
CD8+ Effector Memory T 1 CL0001050	6/8	0.0202678	0.103968	0	0	5.95031	23.1986	GZMK;DUSP2;CD8A;CCL5;NKG7;CST7
Basophil/Mast 2 CL0000766	7/10	0.0203332	0.103968	0	0	4.62836	18.0298	KDM6B;SRGN;GPR65;TNFRSF9;CD69;BIRC3;ICAM1
Capillary Intermediate 2 CL0002144	7/10	0.0203332	0.103968	0	0	4.62836	18.0298	VAT1;RALA;EPAS1;YWHAB;PECAM1;SH3BP5;SRSF11
CD4+ Central Memory T CL0000897	7/10	0.0203332	0.103968	0	0	4.62836	18.0298	ITGB1;LDHB;CD4;TRAC;LTB;IL7R;TMSB10
CD4+ Central Memory T 1 CL0000897	7/10	0.0203332	0.103968	0	0	4.62836	18.0298	CD4;TMSB4X;TRAC;TSHZ2;LTB;IL7R;LIMS1
CD4+ Effector Memory T CL0001044	7/10	0.0203332	0.103968	0	0	4.62836	18.0298	GZMK;KLRB1;CCL5;GZMA;TRAC;LTB;IL7R
CD56-dim Natural Killer 2 CL0000939	7/10	0.0203332	0.103968	0	0	4.62836	18.0298	FCER1G;KLRB1;PRF1;GZMB;NKG7;CST7;B2M
CD56-dim Natural Killer 4 CL0000939	7/10	0.0203332	0.103968	0	0	4.62836	18.0298	GZMK;SELL;IL2RB;TCF7;XCL1;TRDC;KLRC1
CD8+ Central Memory T 1 CL0000909	7/10	0.0203332	0.103968	0	0	4.62836	18.0298	ITGB1;DUSP2;SELL;CD8A;CCL5;IL7R;LYAR
Double-negative T 1 CL0000935	7/10	0.0203332	0.103968	0	0	4.62836	18.0298	GZMK;LDHB;GPR183;LEF1;TCF7;MALAT1;LYAR
Gamma-Delta T 1 CL0000798	7/10	0.0203332	0.103968	0	0	4.62836	18.0298	TRGC1;DUSP2;KLRD1;TRDC;KLRC1;IL7R;KLRG1
Gamma-Delta T 3 CL0000798	7/10	0.0203332	0.103968	0	0	4.62836	18.0298	CRTAM;LEF1;ARID5B;TRDC;IKZF2;SOX4;TRGC2
Memory Regulatory T CL0000815	7/10	0.0203332	0.103968	0	0	4.62836	18.0298	TRAC;CTLA4;S100A4;IKZF2;TIGIT;B2M;FOXP3
Plasma CL0000786	7/10	0.0203332	0.103968	0	0	4.62836	18.0298	XBP1;PRDX4;SSR4;POU2AF1;HSP90B1;MANF;SEC11C
CD56-bright Natural Killer CL0000938	10/17	0.0284157	0.142605	0	0	2.8341	10.0917	GZMK;FCER1G;SELL;GPR183;IL2RB;XCL1;TRDC;KLRC1;CD44;TPT1
Bronchial Vessel 2 CL0002328	6/10	0.0785958	0.327684	0	0	2.97471	7.56598	SOCS3;RGCC;LPAR6;ARID5A;EMP1;CD200
CD56-dim Natural Killer CL0000939	6/10	0.0785958	0.327684	0	0	2.97471	7.56598	FCER1G;TYROBP;PRF1;GZMB;NKG7;TRDC
CD8+ Central Memory T CL0000909	6/10	0.0785958	0.327684	0	0	2.97471	7.56598	LDHB;ANXA1;CD8A;TRAC;IL7R;YBX3
CD8+ Central Memory T 2 CL0000909	6/10	0.0785958	0.327684	0	0	2.97471	7.56598	INPP4B;CD8A;CTSW;LTB;IL7R;YBX3
CD8+ Effector Memory T 4 CL0001050	6/10	0.0785958	0.327684	0	0	2.97471	7.56598	CD2;ITGB1;CD8A;THEMIS;GZMB;KLRD1
CD8+ Effector Memory T 5 CL0001050	6/10	0.0785958	0.327684	0	0	2.97471	7.56598	TYROBP;KLRC2;CD8A;TRAC;GZMB;TRGC2
CD8+ Naive T 2 CL0000900	6/10	0.0785958	0.327684	0	0	2.97471	7.56598	CD8A;TNFRSF9;LEF1;CD38;CCR5;SOX4
Gamma-Delta T 2 CL0000798	6/10	0.0785958	0.327684	0	0	2.97471	7.56598	TRGC1;KLRC2;CD3G;TRDC;KLRC1;CD3D
Microglia / Perivascular Macrophage CL0000881	6/10	0.0785958	0.327684	0	0	2.97471	7.56598	APBB1IP;CX3CR1;P2RY12;PTPRC;DOCK8;FYB
Regulatory T CL0000815	6/10	0.0785958	0.327684	0	0	2.97471	7.56598	CD4;IL2RA;CTLA4;IKZF2;TIGIT;FOXP3
THEMIS+ SMYD1+ Layer 5-6 Glutamatergic Neuron CL0000679	6/10	0.0785958	0.327684	0	0	2.97471	7.56598	NR4A2;NTNG2;GAS2L3;TSHZ2;THEMIS;SMYD1
Plasmacytoid Dendritic Cell CL0000784	8/15	0.0909578	0.373478	0	0	2.26661	5.43387	UGCG;IRF4;IL3RA;IRF7;IRF8;TCF4;CCDC50;ITM2C
CD16+ Monocyte CL0002396	10/20	0.0951081	0.384691	0	0	1.98343	4.66649	IFITM3;FCER1G;PTPRC;RPS19;COTL1;NAP1L1;YBX1;RHOC;SAT1;IER5
Natural Killer CL0000623	6/12	0.181719	0.724204	0	0	1.98284	3.38132	TXK;PRF1;GZMB;NKG7;KLRD1;CD247
B Cell CL0000785	5/10	0.217226	0.735854	0	0	1.98269	3.0272	CD79B;CD74;IGHM;TNFRSF13C;RALGPS2
Basophil/Mast 1 CL0000766	5/10	0.217226	0.735854	0	0	1.98269	3.0272	HPGDS;GNPTAB;KIT;KIF13B;HIPK2
Basophil/Mast CL0000766	5/10	0.217226	0.735854	0	0	1.98269	3.0272	HPGDS;GRAP2;KIT;VWA5A;CD44
CD4+ Effector Memory T 4 CL0001044	5/10	0.217226	0.735854	0	0	1.98269	3.0272	DPP4;CD40LG;KLRB1;CCR9;IL7R
CD8+ Effector Memory T 6 CL0001050	5/10	0.217226	0.735854	0	0	1.98269	3.0272	DUSP2;KLRC2;CD8A;IKZF2;TRGC2
Double-negative T 2 CL0000935	5/10	0.217226	0.735854	0	0	1.98269	3.0272	GZMK;GPR183;TMSB4X;MYB;CD27
Immune CL0000738	5/10	0.217226	0.735854	0	0	1.98269	3.0272	SRGN;FCER1G;TYROBP;LAPTM5;ACP5
Intermediate B Cell CL0000785	5/10	0.217226	0.735854	0	0	1.98269	3.0272	CD79B;IGHM;AIM2;TNFRSF13B;RALGPS2
Intermediate Monocyte CL0002393	5/10	0.217226	0.735854	0	0	1.98269	3.0272	FGR;TRABD;MFNG;COTL1;BACH1
LAMP5+ AARD+ Layer 1-6 GABAergic Neuron CL0000617	5/10	0.217226	0.735854	0	0	1.98269	3.0272	PRELID2;KIT;PKP2;CDH13;PIP5K1B
Myeloid Dendritic Type 1 CL0000782	5/10	0.217226	0.735854	0	0	1.98269	3.0272	GSN;ID2;DAPP1;CCR7;BIRC3
Naive B Cell CL0000788	5/10	0.217226	0.735854	0	0	1.98269	3.0272	CD79B;IGHM;BTG1;CXCR4;YBX3
Capillary UBERON0001982	6/13	0.24627	0.82394	0	0	1.69945	2.38148	ATP6V0B;RAMP3;CD81;EPAS1;FLNB;IL7R
Double-negative T CL0000935	4/10	0.446244	0.999037	0	0	1.3215	1.0663	GZMK;GZMA;MYB;PTPN3
FEZF2+ KLK7+ Layer 6 Glutamatergic Neuron CL0000679	4/10	0.446244	0.999037	0	0	1.3215	1.0663	ZFHX3;MDFIC;CHN2;MCTP2
Intermediate B Cell, Lambda Light Chain CL0000785	4/10	0.446244	0.999037	0	0	1.3215	1.0663	IGHM;TNFRSF13B;TNFRSF13C;CD22
Layer 5 Glutamatergic Neuron, Intratelencephalon-Projecting 2 CL0000679	4/10	0.446244	0.999037	0	0	1.3215	1.0663	CAMK2D;CHN2;LRRK1;TMSB10
Layer 6 Car3+ Glutamatergic Neuron, Intratelencephalon-Projecting CL0000679	4/10	0.446244	0.999037	0	0	1.3215	1.0663	NR4A2;NTNG2;GAS2L3;THEMIS
Memory B Cell CL0000787	4/10	0.446244	0.999037	0	0	1.3215	1.0663	AIM2;TEX9;TNFRSF13C;RALGPS2
Monocyte CL0000576	4/10	0.446244	0.999037	0	0	1.3215	1.0663	TYROBP;PSAP;NEAT1;CTSS
Neuroendocrine CL0000165	4/10	0.446244	0.999037	0	0	1.3215	1.0663	EGR1;PRDX2;NENF;SEC11C
Non-neuronal Cell CL0000548	4/10	0.446244	0.999037	0	0	1.3215	1.0663	PHLPP1;PDE4B;ZBTB20;MAP4K4
Nonclassical Monocyte CL0000875	4/10	0.446244	0.999037	0	0	1.3215	1.0663	SPN;COTL1;BID;CTSS
NOSTRIN+ SRGN+ Layer 2-5 Endothelial Cell CL0000115	4/10	0.446244	0.999037	0	0	1.3215	1.0663	SRGN;IFI27;LEF1;FLI1
THEMIS+ SLN+ Layer 6 Glutamatergic Neuron CL0000679	4/10	0.446244	0.999037	0	0	1.3215	1.0663	FRMD6;GBE1;THEMIS;PDE7B
Endothelial Cell CL0000115	5/13	0.454213	0.999037	0	0	1.2389	0.977728	IFI27;LEF1;ID3;XAF1;FLI1
Basal CL0000646	5/14	0.531	0.999037	0	0	1.10116	0.697029	CCND2;LAMB3;ITGA2;PERP;FHL2
FEZF2+ FILIP1L+ Layer 5-6 Glutamatergic Neuron CL0000679	3/8	0.536749	0.999037	0	0	1.18926	0.739987	CALCRL;ALDOA;FILIP1L
Hematopoietic Stem And Progenitor Cell CL0008001	5/15	0.602452	0.999037	0	0	0.990973	0.502172	ANKRD28;SMIM24;CDK6;MYB;SOX4
Memory B Cell, Kappa Light Chain CL0000787	3/9	0.627805	0.999037	0	0	0.990976	0.461325	IGKC;TNFRSF13C;RALGPS2
Naive B Cell, Kappa Light Chain CL0000788	3/9	0.627805	0.999037	0	0	0.990976	0.461325	IGHM;IGKC;CD37
THEMIS+ LINC01116+ Layer 5 Glutamatergic Neuron CL0000679	2/6	0.652838	0.999037	0	0	0.990977	0.422579	DPP4;THEMIS
Alveolar Epithelial Type 2 CL0002063	4/13	0.683176	0.999037	0	0	0.8808	0.335587	NAPSA;ABCA3;MAP7D1;LPCAT1
Astrocyte 1 CL0000127	3/10	0.705616	0.999037	0	0	0.849344	0.296152	RASL12;SLC14A1;ID3
B CL0000236	3/10	0.705616	0.999037	0	0	0.849344	0.296152	CD79B;SP140;CD22
Classical Monocyte CL0000860	3/10	0.705616	0.999037	0	0	0.849344	0.296152	SELL;MYO1F;ZFP36L2
Club CL0000158	3/10	0.705616	0.999037	0	0	0.849344	0.296152	CYB5A;DSTN;CTSE
Conventional Dendritic Cell 2 CL0002399	3/10	0.705616	0.999037	0	0	0.849344	0.296152	SLC38A1;GSN;AFF3
Delta Islet Cell CL0000173	3/10	0.705616	0.999037	0	0	0.849344	0.296152	HHEX;RGS2;SEC11C
Dendritic CL0000451	3/10	0.705616	0.999037	0	0	0.849344	0.296152	RGS1;GPR183;FCGR2B
Differentiating Basal CL0000646	3/10	0.705616	0.999037	0	0	0.849344	0.296152	XBP1;PERP;BAG1
Endothelial CL0000115	3/10	0.705616	0.999037	0	0	0.849344	0.296152	ESM1;RGCC;PECAM1
EREG+ Dendritic CL0000451	3/10	0.705616	0.999037	0	0	0.849344	0.296152	GPR183;PLAUR;MXD1
FEZF2+ CFTR+ Layer 5-6 Glutamatergic Neuron CL0000679	3/10	0.705616	0.999037	0	0	0.849344	0.296152	NR4A2;CALCRL;MCTP2
FEZF2+ LPO+ Layer 5-6 Glutamatergic Neuron CL0000679	3/10	0.705616	0.999037	0	0	0.849344	0.296152	ALCAM;CALCRL;PCED1B
IGSF21+ Dendritic CL0000451	3/10	0.705616	0.999037	0	0	0.849344	0.296152	MAF;CTSB;LGMN
Intermediate B Cell, Kappa Light Chain CL0000785	3/10	0.705616	0.999037	0	0	0.849344	0.296152	IGHM;IGKC;TNFRSF13B
Lamp5+ GABAergic Neuron CL0000617	3/10	0.705616	0.999037	0	0	0.849344	0.296152	PRELID2;FGF13;MYO16
Lamp5+ GABAergic Neuron 2 CL0000617	3/10	0.705616	0.999037	0	0	0.849344	0.296152	KIT;PKP2;TOX
Lamp5+ GABAergic Neuron 4 CL0000617	3/10	0.705616	0.999037	0	0	0.849344	0.296152	CDH23;MYO16;TGFBR2
Layer 5 Glutamatergic Neuron, Intratelencephalon-Projecting 3 CL0000679	3/10	0.705616	0.999037	0	0	0.849344	0.296152	CSGALNACT1;HS3ST3B1;ARHGAP15
Layer 6 Glutamatergic Neuron, Intratelencephalon-Projecting CL0000679	3/10	0.705616	0.999037	0	0	0.849344	0.296152	THEMIS;CDH13;PTPRK
Layer 6 Glutamatergic Neuron, Intratelencephalon-Projecting 1 CL0000679	3/10	0.705616	0.999037	0	0	0.849344	0.296152	FRMD6;CDH13;SEC24D
Layer 6 Glutamatergic Neuron, Intratelencephalon-Projecting 3 CL0000679	3/10	0.705616	0.999037	0	0	0.849344	0.296152	NR4A2;GAS2L3;SMYD1
Naive B Cell, Lambda Light Chain CL0000788	3/10	0.705616	0.999037	0	0	0.849344	0.296152	CD79B;IGHM;CXCR4
OLR1+ Classical Monocyte CL0000860	3/10	0.705616	0.999037	0	0	0.849344	0.296152	SRGN;G0S2;SOD2
Plasma Cell CL0000786	3/10	0.705616	0.999037	0	0	0.849344	0.296152	POU2AF1;ITM2C;TXNDC5
RORB+ LNX2+ Layer 3-5 Glutamatergic Neuron CL0000679	3/10	0.705616	0.999037	0	0	0.849344	0.296152	CHN2;LRRK1;LNX2
RORB+ TNNT2+ Layer 3-5 Glutamatergic Neuron CL0000679	3/10	0.705616	0.999037	0	0	0.849344	0.296152	TSHZ2;THEMIS;UTRN
Signaling Alveolar Epithelial Type 2 CL0002063	3/10	0.705616	0.999037	0	0	0.849344	0.296152	SELENBP1;NAPSA;FABP5
SST+ PRRT4+ Layer 1-2 GABAergic Neuron CL0000617	3/10	0.705616	0.999037	0	0	0.849344	0.296152	ARHGAP10;PDE4B;ITPR2
TREM2+ Dendritic CL0000451	3/10	0.705616	0.999037	0	0	0.849344	0.296152	CHIT1;CSTB;CAPG
VIP+ CD27-AS1+ Layer 1-5 GABAergic Neuron CL0000617	3/10	0.705616	0.999037	0	0	0.849344	0.296152	IQGAP2;TOX;ZDHHC2
CD14+ Monocyte CL0002057	4/16	0.838309	0.999037	0	0	0.660451	0.116483	G0S2;CTSD;METTL9;CTSS
Layer 6B Glutamatergic Neuron CL0000679	4/16	0.838309	0.999037	0	0	0.660451	0.116483	TLE4;ZFHX3;MDFIC;MCTP2
VIP+ LINC01013+ Layer 1-5 GABAergic Neuron CL0000617	2/9	0.859801	0.999037	0	0	0.566145	0.0855188	INPP4B;PRELID2
Conventional Dendritic Cell 1 CL0002394	3/13	0.864652	0.999037	0	0	0.594406	0.0864432	BATF3;CLNK;ENPP1
Lipofibroblast CL0000057	3/13	0.864652	0.999037	0	0	0.594406	0.0864432	CCDC71L;PPA1;PTMA
Adventitial Fibroblast CL0000057	2/10	0.898347	0.999037	0	0	0.495339	0.0531	USP53;PIK3R1
Airway Smooth Muscle UBERON0004225	2/10	0.898347	0.999037	0	0	0.495339	0.0531	DSTN;FLNA
Artery UBERON0001637	2/10	0.898347	0.999037	0	0	0.495339	0.0531	EPAS1;ARGLU1
Astrocyte CL0000127	2/10	0.898347	0.999037	0	0	0.495339	0.0531	CST3;ADGRV1
AXL+ Dendritic Cell CL0000451	2/10	0.898347	0.999037	0	0	0.495339	0.0531	IL3RA;LGMN
AXL+ Myeloid Dendritic Cell CL0000782	2/10	0.898347	0.999037	0	0	0.495339	0.0531	IL3RA;LGMN
Beta Islet Cell CL0000169	2/10	0.898347	0.999037	0	0	0.495339	0.0531	GSN;HADH
Conventional Dendritic Cell 2 1 CL0002399	2/10	0.898347	0.999037	0	0	0.495339	0.0531	FCGR2B;CTSS
Dendritic Cell CL0000451	2/10	0.898347	0.999037	0	0	0.495339	0.0531	CST3;CD74
Ductal CL0002079	2/10	0.898347	0.999037	0	0	0.495339	0.0531	ANXA4;SPP1
FEZF2+ POGK+ Layer 6 Glutamatergic Neuron CL0000679	2/10	0.898347	0.999037	0	0	0.495339	0.0531	POGK;CDC14A
FGFR3+ SERPINI2+ Layer 1 Astrocyte CL0000127	2/10	0.898347	0.999037	0	0	0.495339	0.0531	PDE4D;ID3
GABAergic Neuron CL0000617	2/10	0.898347	0.999037	0	0	0.495339	0.0531	MAF;TCF4
Gamma Islet Cell CL0002275	2/10	0.898347	0.999037	0	0	0.495339	0.0531	TUBB2A;ID2
LAMP5+ NMBR+ Layer 1 GABAergic Neuron CL0000617	2/10	0.898347	0.999037	0	0	0.495339	0.0531	PRELID2;PDE4B
LAMP5+ RAB11FIP1+ Layer 1 GABAergic Neuron CL0000617	2/10	0.898347	0.999037	0	0	0.495339	0.0531	RAB11FIP1;KIT
Layer 5 Glutamatergic Neuron, Extratelencephalon-Projecting CL0000679	2/10	0.898347	0.999037	0	0	0.495339	0.0531	NRP1;HOMER1
Layer 5 Glutamatergic Neuron, Intratelencephalon-Projecting CL0000679	2/10	0.898347	0.999037	0	0	0.495339	0.0531	CHN2;TOX
Layer 5 Glutamatergic Neuron, Intratelencephalon-Projecting 1 CL0000679	2/10	0.898347	0.999037	0	0	0.495339	0.0531	ALCAM;CUX1
Memory B Cell, Lambda Light Chain CL0000787	2/10	0.898347	0.999037	0	0	0.495339	0.0531	TNFRSF13B;TNFRSF13C
Oligodendrocyte 2 CL0000128	2/10	0.898347	0.999037	0	0	0.495339	0.0531	DOCK5;CERCAM
OPALIN+ LDLRAP1+ Layer 5-6 Oligodendrocyte CL0000128	2/10	0.898347	0.999037	0	0	0.495339	0.0531	FRMD4B;LDLRAP1
PAX6+ MIR101-1+ Layer 1 GABAergic Neuron CL0000617	2/10	0.898347	0.999037	0	0	0.495339	0.0531	CDH23;TGFBR2
Proximal Basal CL0000646	2/10	0.898347	0.999037	0	0	0.495339	0.0531	PERP;SUSD4
Proximal Ciliated CL0000064	2/10	0.898347	0.999037	0	0	0.495339	0.0531	MRPL41;UCP2
Pvalb+ GABAergic Neuron CL0000617	2/10	0.898347	0.999037	0	0	0.495339	0.0531	BTBD11;MYO16
PVALB+ ISG20+ Layer 3-5 GABAergic Neuron CL0000617	2/10	0.898347	0.999037	0	0	0.495339	0.0531	ISG20;PHACTR2
PVALB+ SAMD13+ Layer 3 GABAergic Neuron CL0000617	2/10	0.898347	0.999037	0	0	0.495339	0.0531	PHACTR2;TOX
Quiescent Stellate CL0002410	2/10	0.898347	0.999037	0	0	0.495339	0.0531	CSRP2;IGFBP4
RORB+ CCDC68+ Layer 2-3 Glutamatergic Neuron CL0000679	2/10	0.898347	0.999037	0	0	0.495339	0.0531	VIPR2;COBLL1
RORB+ LAMA4+ Layer 3-5 Glutamatergic Neuron CL0000679	2/10	0.898347	0.999037	0	0	0.495339	0.0531	RORA;ANTXR2
RORB+ RPRM+ Layer 3-5 Glutamatergic Neuron CL0000679	2/10	0.898347	0.999037	0	0	0.495339	0.0531	SLC9A9;IPCEF1
Serous CL0000313	2/10	0.898347	0.999037	0	0	0.495339	0.0531	TESC;PHB
Smooth Muscle CL0000192	2/10	0.898347	0.999037	0	0	0.495339	0.0531	CSRP1;DSTN
Sncg+ GABAergic Neuron 2 CL0000617	2/10	0.898347	0.999037	0	0	0.495339	0.0531	DOCK8;CDH23
SST+ DNAJC14+ Layer 5-6 GABAergic Neuron CL0000617	2/10	0.898347	0.999037	0	0	0.495339	0.0531	ITGA1;PTPRK
Sst+ GABAergic Neuron 3 CL0000617	2/10	0.898347	0.999037	0	0	0.495339	0.0531	ZMAT4;EPSTI1
Sst+ GABAergic Neuron 7 CL0000617	2/10	0.898347	0.999037	0	0	0.495339	0.0531	PTPRC;SLA
SST+ PAWR+ Layer 5-6 GABAergic Neuron CL0000617	2/10	0.898347	0.999037	0	0	0.495339	0.0531	ALCAM;TMCC3
SST+ PIK3CD+ Layer 5-6 GABAergic Neuron CL0000617	2/10	0.898347	0.999037	0	0	0.495339	0.0531	ARHGAP10;PIK3CD
THEMIS+ ENPEP+ Layer 3 Glutamatergic Neuron CL0000679	2/10	0.898347	0.999037	0	0	0.495339	0.0531	THEMIS;ITPR2
THEMIS+ FGF10+ Layer 5 Glutamatergic Neuron CL0000679	2/10	0.898347	0.999037	0	0	0.495339	0.0531	TESPA1;THEMIS
THEMIS+ LINC00343+ Layer 6 Glutamatergic Neuron CL0000679	2/10	0.898347	0.999037	0	0	0.495339	0.0531	THEMIS;SEC24D
THEMIS+ SLC22A18+ Layer 5 Glutamatergic Neuron CL0000679	2/10	0.898347	0.999037	0	0	0.495339	0.0531	THEMIS;LDLRAD4
THEMIS+ TNFAIP6+ Layer 5-6 Glutamatergic Neuron CL0000679	2/10	0.898347	0.999037	0	0	0.495339	0.0531	TSHZ2;THEMIS
VIP+ BSPRY+ Layer 2-5 GABAergic Neuron CL0000617	2/10	0.898347	0.999037	0	0	0.495339	0.0531	RGS16;BSPRY
Vip+ GABAergic Neuron 1 CL0000617	2/10	0.898347	0.999037	0	0	0.495339	0.0531	RGS16;ZMAT4
VIP+ HS3ST3A1+ Layer 3-5 GABAergic Neuron CL0000617	2/10	0.898347	0.999037	0	0	0.495339	0.0531	CDH13;IQGAP2
VIP+ SLC7A6OS+ Layer 1-6 GABAergic Neuron CL0000617	2/10	0.898347	0.999037	0	0	0.495339	0.0531	PBX3;PDLIM5
VIP+ TAC3+ Layer 3-5 GABAergic Neuron CL0000617	2/10	0.898347	0.999037	0	0	0.495339	0.0531	ARHGAP18;IQGAP2
SST+ P4HA3+ Layer 1 GABAergic Neuron CL0000617	1/6	0.913821	0.999037	0	0	0.396302	0.0357147	CALCB
Fibromyocyte CL0000192	3/15	0.923047	0.999037	0	0	0.495264	0.0396583	CSRP1;RAMP1;PDLIM7
Macrophage CL0000235	2/12	0.947617	0.999037	0	0	0.396212	0.021318	ITGAX;ACP5
Ciliated CL0000064	2/14	0.973561	0.999037	0	0	0.330127	0.00884564	SLCO3A1;MALAT1
Goblet CL0000160	2/14	0.973561	0.999037	0	0	0.330127	0.00884564	COX5A;CLIC1
Ionocyte CL0005006	2/14	0.973561	0.999037	0	0	0.330127	0.00884564	PSMG1;SMIM11
FGFR3+ AQP1+ Layer 1-6 Astrocyte CL0000127	1/9	0.974709	0.999037	0	0	0.247633	0.00634347	RASL12
THEMIS+ RGPD6+ Layer 5 Glutamatergic Neuron CL0000679	1/9	0.974709	0.999037	0	0	0.247633	0.00634347	THEMIS
Layer 5-6 Glutamatergic Neuron, Near-Projecting CL0000679	3/19	0.976999	0.999037	0	0	0.371336	0.00864093	TLE4;CALCRL;TSHZ2
Alveolar Epithelial Type 1 CL0002062	1/10	0.983193	0.999037	0	0	0.220101	0.00373059	SPOCK2
Bronchial Vessel 1 CL0002328	1/10	0.983193	0.999037	0	0	0.220101	0.00373059	COL15A1
Bronchial Vessel CL0002328	1/10	0.983193	0.999037	0	0	0.220101	0.00373059	COL15A1
Capillary Intermediate 1 CL0002144	1/10	0.983193	0.999037	0	0	0.220101	0.00373059	CNN3
Chandelier Neuron CL0000617	1/10	0.983193	0.999037	0	0	0.220101	0.00373059	COL15A1
Conventional Dendritic Cell 2 2 CL0002399	1/10	0.983193	0.999037	0	0	0.220101	0.00373059	CD74
FEZF2+ CSN1S1+ Layer 5 Glutamatergic Neuron CL0000679	1/10	0.983193	0.999037	0	0	0.220101	0.00373059	SULF2
FEZF2+ IFNG-AS1+ Layer 5-6 Glutamatergic Neuron CL0000679	1/10	0.983193	0.999037	0	0	0.220101	0.00373059	KCNQ5
FEZF2+ NREP-AS1+ Layer 5 Glutamatergic Neuron CL0000679	1/10	0.983193	0.999037	0	0	0.220101	0.00373059	MAST4
FEZF2+ OR1L8+ Layer 5-6 Glutamatergic Neuron CL0000679	1/10	0.983193	0.999037	0	0	0.220101	0.00373059	MCTP2
FEZF2+ RNF144A-AS1+ Layer 5 Glutamatergic Neuron CL0000679	1/10	0.983193	0.999037	0	0	0.220101	0.00373059	PVT1
FEZF2+ SH2D1B+ Layer 5-6 Glutamatergic Neuron CL0000679	1/10	0.983193	0.999037	0	0	0.220101	0.00373059	DDX3Y
FGFR3+ PLCG1+ Layer 1-6 Astrocyte CL0000127	1/10	0.983193	0.999037	0	0	0.220101	0.00373059	PLCG1
Fibroblast CL0000057	1/10	0.983193	0.999037	0	0	0.220101	0.00373059	ABLIM1
Glutamatergic Neuron CL0000679	1/10	0.983193	0.999037	0	0	0.220101	0.00373059	CELF2
LAMP5+ CRABP1+ Layer 5-6 GABAergic Neuron CL0000617	1/10	0.983193	0.999037	0	0	0.220101	0.00373059	PRELID2
Lamp5+ GABAergic Neuron 5 CL0000617	1/10	0.983193	0.999037	0	0	0.220101	0.00373059	ALCAM
LAMP5+ KCNG3+ Layer 2 Glutamatergic Neuron CL0000679	1/10	0.983193	0.999037	0	0	0.220101	0.00373059	KCNG3
LAMP5+ NES+ Layer 1-6 GABAergic Neuron CL0000617	1/10	0.983193	0.999037	0	0	0.220101	0.00373059	KIT
LAMP5+ PVRL2+ Layer 1 GABAergic Neuron CL0000617	1/10	0.983193	0.999037	0	0	0.220101	0.00373059	KIT
Layer 5 Glutamatergic Neuron, Extratelencephalon-Projecting 1 CL0000679	1/10	0.983193	0.999037	0	0	0.220101	0.00373059	ST6GALNAC3
Layer 6 Glutamatergic Neuron, Corticothalamic-Projecting CL0000679	1/10	0.983193	0.999037	0	0	0.220101	0.00373059	TOX
Layer 6 Glutamatergic Neuron, Intratelencephalon-Projecting 2 CL0000679	1/10	0.983193	0.999037	0	0	0.220101	0.00373059	TSHZ2
Lymphatic UBERON0001473	1/10	0.983193	0.999037	0	0	0.220101	0.00373059	PPFIBP1
Myeloid Dendritic Type 2 CL0000782	1/10	0.983193	0.999037	0	0	0.220101	0.00373059	IL2RG
Oligodendrocyte CL0000128	1/10	0.983193	0.999037	0	0	0.220101	0.00373059	MBP
Oligodendrocyte 1 CL0000128	1/10	0.983193	0.999037	0	0	0.220101	0.00373059	RASGRF1
OPALIN+ ENPP6+ Layer 3-6 Oligodendrocyte CL0000128	1/10	0.983193	0.999037	0	0	0.220101	0.00373059	RASGRF1
OPALIN+ FTH1P3+ Layer 2-6 Oligodendrocyte CL0000128	1/10	0.983193	0.999037	0	0	0.220101	0.00373059	FRMD4B
OPALIN+ LRP4-AS1+ Layer 3-6 Oligodendrocyte CL0000128	1/10	0.983193	0.999037	0	0	0.220101	0.00373059	TRIM59
PAX6+ CHRFAM7A+ Layer 1 GABAergic Neuron CL0000617	1/10	0.983193	0.999037	0	0	0.220101	0.00373059	ZMAT4
PAX6+ FREM2+ Layer 2 GABAergic Neuron CL0000617	1/10	0.983193	0.999037	0	0	0.220101	0.00373059	DOCK8
PDGFRA+ COLEC12+ Layer 1-5 Vascular Lepotomeningeal Cell CL2000043	1/10	0.983193	0.999037	0	0	0.220101	0.00373059	ITIH5
PVALB+ CDK20+ Layer 1-2 GABAergic Neuron CL0000617	1/10	0.983193	0.999037	0	0	0.220101	0.00373059	NRP2
PVALB+ COL15A1+ Layer 1-6 GABAergic Neuron CL0000617	1/10	0.983193	0.999037	0	0	0.220101	0.00373059	COL15A1
PVALB+ FAM150B+ Layer 5-6 GABAergic Neuron CL0000617	1/10	0.983193	0.999037	0	0	0.220101	0.00373059	SAMD3
Pvalb+ GABAergic Neuron 1 CL0000617	1/10	0.983193	0.999037	0	0	0.220101	0.00373059	BTBD11
PVALB+ RPH3AL+ Layer 2-5 GABAergic Neuron CL0000617	1/10	0.983193	0.999037	0	0	0.220101	0.00373059	BTBD11
RORB+ LINC01202+ Layer 3-5 Glutamatergic Neuron CL0000679	1/10	0.983193	0.999037	0	0	0.220101	0.00373059	TSHZ2
RORB+ MED8+ Layer 5 Glutamatergic Neuron CL0000679	1/10	0.983193	0.999037	0	0	0.220101	0.00373059	MED8
RORB+ OTOGL+ Layer 3 Glutamatergic Neuron CL0000679	1/10	0.983193	0.999037	0	0	0.220101	0.00373059	TSHZ2
RORB+ PTPN3+ Layer 2-3 Glutamatergic Neuron CL0000679	1/10	0.983193	0.999037	0	0	0.220101	0.00373059	PTPN3
Schwann CL0002573	1/10	0.983193	0.999037	0	0	0.220101	0.00373059	S100A1
Sncg+ GABAergic Neuron CL0000617	1/10	0.983193	0.999037	0	0	0.220101	0.00373059	MAML3
Sncg+ GABAergic Neuron 1 CL0000617	1/10	0.983193	0.999037	0	0	0.220101	0.00373059	PDE7B
SST+ CCNJL+ Layer 1-2 GABAergic Neuron CL0000617	1/10	0.983193	0.999037	0	0	0.220101	0.00373059	ALCAM
SST+ CLIC6+ Layer 1-2 GABAergic Neuron CL0000617	1/10	0.983193	0.999037	0	0	0.220101	0.00373059	NEDD4
SST+ FBN2+ Layer 5-6 GABAergic Neuron CL0000617	1/10	0.983193	0.999037	0	0	0.220101	0.00373059	FAM129A
Sst+ GABAergic Neuron 1 CL0000617	1/10	0.983193	0.999037	0	0	0.220101	0.00373059	RCAN3
Sst+ GABAergic Neuron 2 CL0000617	1/10	0.983193	0.999037	0	0	0.220101	0.00373059	RCAN3
Sst+ GABAergic Neuron 5 CL0000617	1/10	0.983193	0.999037	0	0	0.220101	0.00373059	ITGA1
Sst+ GABAergic Neuron 6 CL0000617	1/10	0.983193	0.999037	0	0	0.220101	0.00373059	MCAM
SST+ GGTLC3+ Layer 3-5 GABAergic Neuron CL0000617	1/10	0.983193	0.999037	0	0	0.220101	0.00373059	EPSTI1
SST+ ISX+ Layer 5-6 GABAergic Neuron CL0000617	1/10	0.983193	0.999037	0	0	0.220101	0.00373059	CSGALNACT1
SST+ NMU+ Layer 2-3 GABAergic Neuron CL0000617	1/10	0.983193	0.999037	0	0	0.220101	0.00373059	MYO16
SST+ TH+ Layer 6 GABAergic Neuron CL0000617	1/10	0.983193	0.999037	0	0	0.220101	0.00373059	PTPRK
THEMIS+ SNTG2+ Layer 6 Glutamatergic Neuron CL0000679	1/10	0.983193	0.999037	0	0	0.220101	0.00373059	THEMIS
THEMIS+ VILL+ Layer 5 Glutamatergic Neuron CL0000679	1/10	0.983193	0.999037	0	0	0.220101	0.00373059	THEMIS
Vascular Smooth Muscle CL0000359	1/10	0.983193	0.999037	0	0	0.220101	0.00373059	THY1
VIP+ CBLN1+ Layer 1-3 GABAergic Neuron CL0000617	1/10	0.983193	0.999037	0	0	0.220101	0.00373059	ZBTB20
VIP+ EXPH5+ Layer 1-2 GABAergic Neuron CL0000617	1/10	0.983193	0.999037	0	0	0.220101	0.00373059	BTBD11
Vip+ GABAergic Neuron 4 CL0000617	1/10	0.983193	0.999037	0	0	0.220101	0.00373059	CSGALNACT1
VIP+ HSPB6+ Layer 1-3 GABAergic Neuron CL0000617	1/10	0.983193	0.999037	0	0	0.220101	0.00373059	KCNQ5
VIP+ HTR3A+ Layer 1-2 GABAergic Neuron CL0000617	1/10	0.983193	0.999037	0	0	0.220101	0.00373059	INPP4B
VIP+ IGDCC3+ Layer 3-5 GABAergic Neuron CL0000617	1/10	0.983193	0.999037	0	0	0.220101	0.00373059	IQGAP2
VIP+ SCML4+ Layer 1-2 GABAergic Neuron CL0000617	1/10	0.983193	0.999037	0	0	0.220101	0.00373059	SCML4
Capillary Aerocyte CL0002144	1/11	0.988832	0.999037	0	0	0.198076	0.00222463	APP
Erythroid Cell CL0000764	1/11	0.988832	0.999037	0	0	0.198076	0.00222463	SELENBP1
Pericyte CL0000669	1/12	0.992578	0.999037	0	0	0.180056	0.0013413	TACC1
Platelet/Megakaryocyte CL0000763	1/12	0.992578	0.999037	0	0	0.180056	0.0013413	GRAP2
Platelet CL0000233	1/12	0.992578	0.999037	0	0	0.180056	0.0013413	NRGN
Vascular Lepotomeningeal Cell CL2000043	1/12	0.992578	0.999037	0	0	0.180056	0.0013413	ITIH5
Vein UBERON0001638	1/12	0.992578	0.999037	0	0	0.180056	0.0013413	TGM2
Mesothelial CL0000077	1/13	0.995068	0.999037	0	0	0.165039	0.000815991	GALNT9
Sst+ Chodl+ GABAergic Neuron CL0000617	1/14	0.996722	0.999037	0	0	0.152332	0.000500125	DSP
Layer 2-3 Glutamatergic Neuron, Intratelencephalon-Projecting CL0000679	1/17	0.999037	0.999037	0	0	0.123742	0.000119217	PDZD2

### Sheet: PanglaoDB Augmented 2021
Term	Overlap	P-value	Adjusted P-value	Old P-value	Old Adjusted P-value	Odds Ratio	Combined Score	Genes
T Cells	133/165	1.30402e-35	2.30812e-33	0	0	8.38394	673.44	TRAF3IP3;CERK;CD81;GMFG;GPR65;GIMAP1;TRAC;PRF1;GIMAP4;RORA;GIMAP5;GIMAP6;GIMAP7;IFIT3;FAM110A;GPR174;IL18RAP;SIT1;GRAP2;TRBC2;GPR171;MYB;TRBC1;UBASH3A;JUNB;TNFRSF4;CD96;LAG3;THEMIS;GEM;DOK2;BIN2;JAML;CD8A;S100A4;PTPRCAP;SKAP1;KLRB1;TXK;TCF7;CREM;THY1;RASAL3;SLAMF6;TRDC;ICOS;SLAMF1;CD160;SH2D1A;NKG7;BRAF;HOPX;ARHGAP30;PTPRC;PARVG;SELL;MAFF;BCL2;CD28;NABP1;TNFSF8;IL7R;LAT;ARHGAP9;ITK;TNFAIP3;CD3G;CTSW;PTPN22;LSP1;CD3E;ITGAL;CD3D;PSTPIP1;TAGAP;CCR7;CCR5;CYTIP;CCR2;CD53;TGIF1;CD52;BATF3;DUSP2;RHOH;IL16;TRAF1;ZAP70;IFNG;LCK;CD48;LCP2;LTB;HCST;SASH3;SELPLG;SATB1;LEF1;CXCR4;CXCR6;CST7;IL2RG;CYTH4;CCL5;CXCR3;TBX21;CCL4;CCL3;TIGIT;S1PR4;P2RY10;SEPTIN1;TRAT1;GZMA;IL10RA;MBD2;GZMB;SNX20;CD2;GZMK;CD4;FMNL1;CD40LG;CD6;CD5;IL2RA;CD7;IL2RB;CD247;CD69;CLEC2D;IL18R1;MYO1G
T Memory Cells	113/133	1.20714e-34	1.06832e-32	0	0	11.3728	888.214	TRAF3IP3;DGKA;GMFG;GPR65;GIMAP1;TRAC;PRF1;SLA;GIMAP4;GIMAP5;IKZF1;GIMAP7;GPR174;IL18RAP;SIT1;GRAP2;TRBC2;GPR171;TRBC1;EPSTI1;ENPP1;KPNA4;UBASH3A;CD96;THEMIS;ARHGAP45;DOK2;ACAP1;BIN2;JAML;PTPRCAP;SKAP1;KLRB1;TCF7;ARHGAP15;RASAL3;LY9;SLAMF6;ICOS;SLAMF1;SH2D1A;NKG7;ARHGAP25;ARHGAP30;PTPRC;PARVG;SELL;BCL2;CD28;CD27;TNFSF8;IL7R;LAT;ARHGAP9;ITK;CD3G;CTSW;ITGAE;LSP1;CD3E;ITGAL;CD3D;PSTPIP1;TAGAP;ACP5;CCR7;ITGB7;CCR5;CYTIP;CD53;CD52;RHOH;TMC8;IL16;APBB1IP;ZAP70;LCK;ARHGEF1;CD48;LCP2;LTB;HCST;RAPGEF6;SASH3;SP100;SELPLG;SATB1;LEF1;CXCR6;CST7;IL2RG;CYTH4;CXCR3;TBX21;TIGIT;S1PR4;P2RY10;SEPTIN1;TRAT1;GZMA;IL10RA;GZMB;SNX20;CD2;GZMK;CD4;CD40LG;CD6;CD5;CD7;CD247;CD69;MYO1G
Natural Killer T Cells	101/118	1.14309e-31	6.74422e-30	0	0	11.9399	850.676	TRAF3IP3;GMFG;GPR65;GIMAP1;TRAC;PRF1;SLA;GIMAP4;RORA;GIMAP5;IKZF1;GIMAP6;GIMAP7;GPR174;IL18RAP;GRAP2;TRBC2;GPR171;TRBC1;MAP3K8;UBASH3A;CD96;THEMIS;DOK2;BIN2;JAML;PTPRCAP;KLRB1;TCF7;RASAL3;PIK3R5;SLAMF7;SLAMF6;TRDC;ICOS;SLAMF1;EGR1;ZBTB16;SH2D1A;NKG7;ARHGAP25;NR4A1;ARHGAP30;PTPRC;PARVG;SELL;CD28;TNFSF8;ARHGAP9;ITK;ITGB2;CTSW;LSP1;CD3E;ITGAL;CD3D;PSTPIP1;TAGAP;CCR5;CYTIP;CD53;CD52;IL16;IL17RA;FGR;ZAP70;CD48;LCP2;LTB;CD44;SASH3;SELPLG;CXCR4;AOAH;CST7;IL2RG;CYTH4;CXCR3;TBX21;CCL4;S1PR1;IL12RB1;TIGIT;S1PR4;IL12RB2;P2RY10;TRAT1;GZMA;IL10RA;GZMB;SNX20;CD2;GZMK;CD40LG;CD6;CD5;IL2RB;CD247;CD69;MYO1F;MYO1G
NK Cells	123/157	8.72436e-31	3.86053e-29	0	0	7.2853	504.245	CSF2;TRAF3IP3;GMFG;GPR65;GIMAP1;TRAC;PRF1;SLA;GIMAP4;AHR;GIMAP5;GIMAP7;IL18RAP;GRAP2;GPR171;TRBC1;UBASH3A;CD96;THEMIS;DOK2;BIN2;JAML;CD8A;S100A4;KLRB1;SH2D2A;TXK;RASAL3;DPP4;HSD11B1;ADAMTS14;HMBOX1;KLRK1;SLAMF7;SLAMF6;TRDC;KLRC1;ICOS;TRGC2;SLAMF1;TGFB1;KLRC2;ZBTB16;SH2D1A;NKG7;ARHGAP25;HOPX;ARHGAP30;PTPRC;PARVG;SELL;CD27;KLRD1;TNFSF8;LAT;ARHGAP9;ITK;ITGAM;FHL2;CD3G;CTSW;CD3E;ITGAL;CD3D;PSTPIP1;TAGAP;ITGAX;CCR5;CYTIP;CD53;CD52;DUSP2;ITGA2;IL16;SERPINB9;FGR;ZAP70;IFNG;KIT;XCL1;CD48;LCP2;LTB;DOCK2;HCST;SASH3;SELPLG;CXCR4;AOAH;CST7;IL2RG;CYTH4;CHSY1;CCL5;CXCR3;TBX21;CCL4;CCL3;IL12RB1;TIGIT;S1PR4;SAMD3;KLRG1;P2RY10;TRAT1;GZMA;IL10RA;GZMB;SNX20;CD2;GZMK;GZMM;CD40LG;CD6;CD5;CD7;IL2RB;CD247;CD69;CLEC2D;IL18R1;MYO1F;MYO1G
Thymocytes	99/118	1.38051e-29	4.88702e-28	0	0	10.4668	695.544	TRAF3IP3;NCF1;GMFG;GPR65;GIMAP1;NCF4;TRAC;PRF1;SLA;GIMAP4;GIMAP5;IKZF1;GIMAP6;GIMAP7;TNF;GPR174;SIT1;TRBC1;UBASH3A;DOK2;BIN2;JAML;CD8A;PTPRCAP;EZR;NOTCH1;RASAL3;CORO1A;PIK3R5;NCKAP1L;SLAMF6;ICOS;SLAMF1;SH2D1A;NKG7;ARHGAP25;ARHGAP30;PTPRC;BCL6;PARVG;SELL;CD28;CD27;TNFSF8;ARHGAP9;ITGB2;PLEK;LSP1;CD3E;ITGAL;CD3D;PSTPIP1;TAGAP;CD38;CD37;TNFAIP8L2;CCR5;CYTIP;CCR2;CD53;CD52;TMC8;IL16;FGR;ZAP70;HCLS1;CD48;LCP2;LTB;HCST;SASH3;SELPLG;WAS;CXCR4;AOAH;CST7;IL2RG;CYTH4;CXCR3;TBX21;CCL4;UCP2;S1PR4;P2RY10;TRAT1;GZMA;IL10RA;LAPTM5;GZMB;SNX20;CD2;GZMK;CD4;CD5;IL2RA;CD247;CD69;MYO1F;MYO1G
T Follicular Helper Cells	92/110	2.23042e-27	6.57974e-26	0	0	10.257	629.447	ARHGAP9;CD84;TRAF3IP3;GMFG;GPR65;GIMAP1;NCF4;TRAC;ITGB2;PLEK;PRF1;SLA;GIMAP4;GIMAP5;IKZF1;LSP1;GIMAP6;CD3E;ITGAL;GIMAP7;CD3D;GIMAP8;PSTPIP1;IL18RAP;GPR171;TRBC1;TAGAP;CD37;UBASH3A;TNFAIP8L2;CCR5;CYTIP;CD53;CD52;IL16;TNFRSF1B;FGR;ZAP70;DOK2;BIN2;JAML;HCLS1;CD48;LCP2;LTB;HCST;SASH3;SELPLG;CXCR5;AOAH;RASAL3;CST7;IL2RG;PIK3R5;CYTH4;TBX21;CCL4;NCKAP1L;SLAMF6;ICOS;S1PR4;SLAMF1;P2RY10;TRAT1;GZMA;IL10RA;SH2D1A;LAPTM5;NKG7;GZMB;ARHGAP25;SNX20;CD2;GZMK;P2RX7;CD4;ARHGAP30;PTPRC;CD40LG;BCL6;PARVG;SELL;CD6;CD5;GPR183;CD28;TNFSF8;CD247;PDCD1;CD200;MYO1F;MYO1G
T Regulatory Cells	96/117	3.22753e-27	8.16104e-26	0	0	9.17743	559.806	ITK;CD84;TRAF3IP3;GPR65;GIMAP1;TRAC;ITGB2;PLEK;PRF1;SLA;GIMAP4;GIMAP5;ITGAE;LSP1;GIMAP6;IKZF2;CD3E;ITGAL;GIMAP7;CD3D;GIMAP8;CTSS;PSTPIP1;GPR171;TRBC1;TAGAP;CTLA4;CCR7;UBASH3A;CCR5;CYTIP;TNFRSF4;JAK3;HAVCR2;CD53;CD96;CD52;ENTPD1;LAG3;TNFRSF18;IL16;IZUMO1R;TNFRSF1B;FOXP3;ZAP70;DOK2;MAF;BIN2;JAML;CD48;LCP2;LTB;HCST;SASH3;SELPLG;KLRB1;SP140;AOAH;RASAL3;IL2RG;NT5E;CYTH4;CCL5;CXCR3;TBX21;CCL4;SLAMF7;SLAMF6;ICOS;GBP2;TIGIT;SLAMF1;P2RY10;TRAT1;GZMA;IL10RA;SH2D1A;GZMB;SNX20;CD2;GZMK;CD4;ARHGAP30;PTPRC;CD40LG;PARVG;SELL;CD6;CD5;GPR183;IL2RA;IL2RB;CD28;TNFSF8;CD247;CD69
T Cells Naive	86/102	3.49558e-26	7.73397e-25	0	0	10.7784	631.784	ARHGAP9;TRAF3IP3;GMFG;GPR65;GIMAP1;TRAC;ITGB2;PRF1;SLA;GIMAP4;GIMAP5;IKZF1;LSP1;GIMAP6;CD3E;ITGAL;GIMAP7;CD3D;GPR174;PSTPIP1;IL18RAP;SIT1;GRAP2;TRBC2;GPR171;TRBC1;TAGAP;CCR7;CD37;UBASH3A;TNFAIP8L2;CCR5;CYTIP;CD53;CD96;CD52;IL16;ZAP70;DOK2;BIN2;JAML;HCLS1;CD48;LCP2;PTPRCAP;LTB;HCST;SASH3;SELPLG;KLRB1;WAS;AOAH;RASAL3;CST7;IL2RG;PIK3R5;CYTH4;CXCR3;TBX21;SLAMF6;ICOS;S1PR4;SLAMF1;P2RY10;TRAT1;GZMA;IL10RA;SH2D1A;NKG7;GZMB;ARHGAP25;SNX20;CD2;GZMK;CD4;ARHGAP30;PTPRC;CD40LG;PARVG;SELL;CD6;CD5;CD28;TNFSF8;CD247;MYO1G
T Helper Cells	101/148	5.52715e-18	1.08701e-16	0	0	4.30893	171.223	CSF2;TRAF3IP3;GMFG;GPR65;GIMAP1;TRAC;PRF1;GIMAP4;RORA;AHR;GIMAP5;NR3C1;GIMAP7;TNF;GPR174;HPGDS;IL18RAP;GPR171;TRBC1;TNFSF11;UBASH3A;TNFRSF4;CD96;IL1R2;THEMIS;FOXP3;DOK2;BIN2;JAML;KLRB1;RASAL3;DPP4;SLAMF6;ICOS;SLAMF1;SH2D1A;NFATC2;NKG7;IL2;NFKB1;ARHGAP30;PTPRC;SELL;CD28;KLRD1;TNFSF8;IL21;ITK;CD3G;CD3E;ITGAL;CD3D;TAGAP;CCR8;CD38;CTLA4;CCR7;CCR5;CYTIP;HAVCR2;CD53;CD52;ZAP70;IFNG;IRF4;LTA;CD48;LCP2;LTB;SASH3;CXCR4;CST7;IL2RG;IL1RL1;CYTH4;CCL5;CXCR3;TBX21;CCL4;TIGIT;S1PR4;P2RY10;TRAT1;TRBV2;GZMA;IL10RA;GZMB;SNX20;CD2;GZMK;CD4;CD40LG;CD6;CD5;IL2RA;IL2RB;CD247;CD69;LTBR;IL18R1;MYO1G
Plasmacytoid Dendritic Cells	93/150	8.16931e-13	1.44597e-11	0	0	3.26513	90.8791	CD86;ARHGAP9;IGHM;NRP1;CD84;CD83;TRAF3IP3;ITGAM;NCF1;CD80;GMFG;GPR65;DOCK8;TRADD;NCF4;ITGB2;PLEK;SLA;IKZF1;LSP1;ITGAL;CTSS;PSTPIP1;CDH1;TAGAP;CCR9;ITGAX;MAP3K8;CCR7;CD37;TNFAIP8L2;CCR5;CYTIP;CCR2;CD53;CD52;FCER1G;PRKCA;IL16;ETV6;ERN1;FGR;DOK2;TYROBP;BIN2;JAML;CD8A;IL3RA;IRF7;HCLS1;IRF8;CD48;IRF5;LCP2;MCTP2;SASH3;WAS;CXCR4;AOAH;RASAL3;IL2RG;PIK3R6;PIK3R5;CYTH4;IGKC;CXCR3;CCL4;NCKAP1L;SLAMF6;PACSIN1;SLAMF1;MAP3K2;P2RY10;IL10RA;CARD6;LAPTM5;NKG7;APOBR;GZMB;ARHGAP25;SNX20;BST2;CD4;ARHGAP30;PTPRC;PARVG;SELL;GPR183;TCF4;FCGR2B;MYO1F;ITM2C;MYO1G
Reticulocytes	70/103	9.16943e-13	1.47544e-11	0	0	4.23795	117.466	NUP107;TFRC;NAT10;CHD4;TTF2;YBX1;DCAF1;EFTUD2;PTBP1;CHAF1A;XPO1;NUP62;DHX15;UBAP2L;TOPBP1;POLG;NDC1;ITGA4;NSUN2;PABPC4;PPRC1;FTSJ3;DDB1;ILF3;INCENP;TIMELESS;MCM3;NUP98;SNRNP200;GART;KPNB1;MCM2;NUP205;SF3B3;DHX9;NOP2;DDX23;HEATR1;DDX21;SLC1A5;PRPF8;NUP160;NOL6;TBRG4;STIP1;ORC1;PDCD11;NUP85;POLD1;CCT8;UGGT1;NOP14;RCC2;IMMT;NUP153;SSRP1;HNRNPL;POLA2;ABCB10;CNOT1;RFWD3;TSR1;HDGF;NCAPD2;CEP85;STT3B;EIF3D;EIF3A;EIF4G1;EIF3B
B Cells	106/182	6.25729e-12	9.2295e-11	0	0	2.79264	72.0426	CD86;TRAF3IP3;NCF1;CD80;GMFG;GPR65;NCF4;IKZF1;BACH2;IFIT3;GPR174;SIT1;SWAP70;DOK2;ACAP1;BIN2;JAML;MSH5;PTPRCAP;HVCN1;SP140;RASAL3;CORO1A;LY9;CD79B;BTLA;STAP1;NCKAP1L;SLAMF6;SLAMF1;EDEM1;TNFRSF9;EDEM2;HMGA1;NKG7;ARHGAP25;FLI1;ARHGAP30;PTPRC;PARVG;SELL;CD27;CD22;ARHGAP9;IGHM;TNFRSF13B;PLEK;LSP1;TNFRSF13C;CD3E;ITGAL;RCSD1;CTSS;SPN;SEC61A1;PSTPIP1;TAGAP;CD38;CCR7;CD37;ITGB7;TNFAIP8L2;CYTIP;RALGPS2;CD53;CD52;RHOH;TMC8;IL16;TENT5C;FGR;FCHSD2;IRF4;HCLS1;CD48;LCP2;LTB;CRELD2;BIRC3;SASH3;WAS;CXCR4;IL2RG;POLD4;CYTH4;IGKC;IL21R;IL12RB1;S1PR4;CD55;LAIR1;CD74;P2RY10;CD72;IL10RA;LAPTM5;SNX20;CD2;SPCS3;CD5;KLHL6;POU2AF1;CD69;PDCD1;SMAP2;MYO1G
T Cytotoxic Cells	68/102	7.70914e-12	1.04963e-10	0	0	3.99428	102.208	ITK;TRAF3IP3;TRAC;PRF1;CD3G;CTSW;GIMAP5;CD3E;ITGAL;GIMAP7;CD3D;GPR174;IL18RAP;SIT1;GRAP2;TRBC2;GPR171;TRBC1;TAGAP;CTLA4;UBASH3A;CYTIP;CD96;CD52;THEMIS;ZAP70;DOK2;BIN2;JAML;CD8A;LCK;CD48;PTPRCAP;LTB;SASH3;KLRB1;RASAL3;CST7;IL2RG;CXCR3;TBX21;SLAMF6;TRDC;ICOS;TIGIT;S1PR4;SLAMF1;P2RY10;TRAT1;TRBV2;GZMA;SH2D1A;NKG7;GZMB;CD2;GZMK;GZMM;PTPRC;CD40LG;SELL;CD6;CD5;IL2RB;CD28;CD27;TNFSF8;CD247;CD69
Pluripotent Stem Cells	71/112	9.2931e-11	1.17491e-09	0	0	3.4582	79.8814	SUV39H2;ERCC6L;NUP107;KDM1A;MCM8;CCNF;BUB1B;HNRNPU;PSIP1;MCM10;TTF2;KIF11;PFAS;PHF6;HK2;SPN;CHAF1A;CHEK2;PPAT;CHEK1;KNTC1;FBXO5;SEPHS1;WDHD1;HELLS;SMARCC1;RFC3;RFC4;PARP1;ZGRF1;TERF1;ZFX;MSH6;SGO1;CCNA2;DEPDC1B;MSH2;FANCD2;NCL;MCM3;MCM4;DNA2;PIF1;BLM;HDAC2;SET;SRSF1;CDCA7;GMPS;ORC1;HNRNPA1;BUB1;FANCI;PLK4;GINS1;NPM1;ATAD5;RCC2;CDC7;NAP1L1;CDC6;PAICS;NDC80;TICRR;CENPF;NASP;CENPH;FUBP1;RFWD3;AUNIP;MAD2L1
B Cells Memory	86/147	4.35317e-10	5.13674e-09	0	0	2.81754	60.732	CD86;ARHGAP9;IGHM;CD84;TRAF3IP3;NCF1;TNFRSF13B;CD80;GMFG;GPR65;NCF4;PLEK;IKZF1;LSP1;ITGAL;RCSD1;IKZF3;BACH2;CTSS;GPR174;HHEX;SIT1;TAGAP;CD38;CD37;CYTIP;RALGPS2;CD53;FCRL1;MAP4K1;CD52;ZBTB32;RHOH;TMC8;IL16;FGR;DOK2;ACAP1;AIM2;BIN2;JAML;TRAF4;IRF8;SIK1;CD48;PTPRCAP;LTB;SASH3;HVCN1;SP140;CXCR5;WAS;RASAL3;RASGRP2;IL2RG;CORO1A;LY9;CD79B;NT5E;CYTH4;IGKC;TBX21;BTLA;STAP1;NCKAP1L;SLAMF6;IL12RB1;S1PR4;SLAMF1;P2RY10;CD72;IL10RA;LAPTM5;NKG7;ARHGAP25;SNX20;ARHGAP30;PTPRC;PARVG;SELL;CD27;CD69;FCGR2B;CD22;GPR18;MYO1G
B Cells Naive	87/151	1.00694e-09	1.11393e-08	0	0	2.71649	56.2758	CD86;ARHGAP9;IGHM;CD84;TRAF3IP3;NCF1;GMFG;GPR65;DOCK8;NCF4;PLEK;IKZF1;TNFRSF13C;ITGAL;RCSD1;IKZF3;BACH2;CTSS;GPR174;HHEX;PSTPIP1;SIT1;TAGAP;CD37;CYTIP;RALGPS2;CD53;FCRL1;MAP4K1;CD52;RHOH;TMC8;IL16;FOXP1;FGR;DOK2;ACAP1;BIN2;JAML;IRF8;SIK1;CD48;LCP2;PTPRCAP;LTB;BIRC3;SASH3;SP140;CXCR5;WAS;RASAL3;RASGRP2;IL2RG;LY9;CD79B;CYTH4;IGKC;TBX21;BTLA;STAP1;NCKAP1L;SLAMF6;IL12RB1;S1PR4;SLAMF1;CD74;P2RY10;CD72;IL10RA;MICAL3;NKG7;BRAF;ARHGAP25;SNX20;CD2;ARHGAP30;PTPRC;PARVG;SELL;IL2RA;TNFSF8;CD69;FCGR2B;CD22;GPR18;MYO1F;MYO1G
Decidual Cells	62/106	1.15295e-07	1.20043e-06	0	0	2.80949	44.8837	TRAC;PRF1;CTSW;CD3E;GIMAP7;CD3D;IL18RAP;GRAP2;TRBC2;GPR171;TRBC1;CCR7;UBASH3A;CYTIP;CD96;CD52;ZAP70;DOK2;JAML;IFNG;CD8A;LCK;XCL1;CD48;PTPRCAP;LTB;HCST;SKAP1;KLRB1;CST7;IL2RG;KLRK1;CCL5;CXCR3;TBX21;CCL4;SLAMF6;TRDC;KLRC1;ICOS;TIGIT;S1PR4;TRGC2;SLAMF1;P2RY10;TRAT1;TRBV2;GZMA;SH2D1A;NKG7;GZMB;CD2;GZMK;GZMM;CD40LG;SELL;CD5;CD7;IL2RB;CD28;TNFSF8;CD247
Nuocytes	60/110	4.5273e-06	4.45184e-05	0	0	2.39079	29.4196	ITK;TRAF3IP3;GIMAP1;TRAC;PRF1;GIMAP4;RORA;CD3G;GIMAP5;GIMAP6;CD3E;GIMAP7;CD3D;GIMAP8;GPR174;IL18RAP;TRBC2;GPR171;TRBC1;TAGAP;CTLA4;UBASH3A;CYTIP;CD96;THEMIS;ZAP70;JAML;IFNG;CD48;KLRB1;IL1RL1;CXCR3;TBX21;SLAMF6;ICOS;TIGIT;SLAMF1;P2RY10;BCL11B;TRAT1;TRBV2;GZMA;SH2D1A;GZMB;CD2;GZMK;CYLD;PTPRC;CD40LG;SELL;CD6;CD5;IL2RA;IL2RB;CD28;TNFSF8;CD247;CD69;IL7R;CRLF2
Eosinophils	63/127	0.000126756	0.00118083	0	0	1.96001	17.5876	ARHGAP9;CSF2;TRAF3IP3;ITGAM;NCF1;GMFG;GPR65;NCF4;ITGB2;PLEK;SLA;IKZF2;ITGAL;CTSS;PSTPIP1;IL18RAP;TAGAP;ITGAX;TNFAIP8L2;PGLYRP1;CYTIP;CCR2;CD53;FCER1G;TNFRSF1B;FGR;DOK2;TYROBP;BIN2;JAML;HCLS1;CD48;LCP2;HCST;SASH3;SELPLG;WAS;AOAH;RASAL3;CST7;IL2RG;PIK3R6;PIK3R5;CYTH4;CCL5;CXCR3;NCKAP1L;S1PR4;LAIR1;IL10RA;LAPTM5;OSM;NKG7;APOBR;ARHGAP25;SNX20;NR2F6;ARHGAP30;PTPRC;PARVG;CD69;MYO1F;MYO1G
Undefined Placental Cells	55/108	0.000138197	0.00122304	0	0	2.06549	18.3556	SLC25A1;TFRC;KDELR1;HMGB3;NOC2L;RPL8;LMNB2;CDC20;PTBP1;TUBA1C;TRIM28;PSMD3;WDR5;RCC1;TK1;CCT3;EIF5A;PRMT5;BATF3;NME2;KREMEN2;TUBG1;PDIA4;LRRC42;SAPCD2;TRAF4;CCDC86;SLC25A10;PKP3;TTLL12;FKBP4;GRB7;LRRC59;SHMT2;CDCA5;PHB;SLC1A5;MRPL12;RECQL4;PRDX4;PES1;POLD2;MBNL3;TRAP1;PPP1R14B;DKKL1;SSRP1;NPM3;HNRNPAB;NR2F6;FASN;GIPC1;HDGF;DHCR7;EIF3B
Erythroblasts	60/124	0.000422543	0.00356144	0	0	1.86583	14.4961	ITGB1;NRROS;TFRC;GFI1;GMFG;ARPC1B;SNAP23;ETS1;USE1;PIK3CG;IL27RA;LMNB1;SPN;STK10;LYL1;CCND3;HHEX;ADGRE5;CDH1;GRAP2;ARHGDIB;PIM1;RAC2;KMT5A;LBR;GPSM3;RHOG;TALDO1;TMC8;GAB3;UNC13D;ARHGAP45;ELF1;ELF4;KIT;DOCK2;CD44;RGS19;ZC3HAV1;ADCY7;TSPAN32;FAM117A;WRN;STAP1;S1PR4;STAT5A;VASP;IGBP1;MPP1;FAM78A;RAB27A;NMI;RPIA;CR1L;TREML2;RGS10;FXYD5;PTPN7;SIPA1;FERMT3
Trophoblast Progenitor Cells	51/103	0.000563565	0.00453414	0	0	1.95108	14.5964	DENND1C;ST6GALNAC2;TRADD;TESK2;IFI35;IFI30;LITAF;IFIH1;ZFP36;FRAT2;ADGRE5;PSD4;RPS6KA1;ZC3H12A;PIM3;OSTF1;JUNB;MAP2K3;DENND2D;ARRDC1;SYTL1;TAP1;UBALD2;ARHGAP45;SIGIRR;VAMP8;IRF1;IRF7;ADAM8;PRKD2;CDC42SE1;CEBPB;UNC93B1;STXBP2;ADIPOR1;ZBTB7B;CD55;VASP;ST14;B3GALT4;APOBR;NBEAL2;DEF6;NFKB2;ISG20;ABTB1;BCL3;R3HDM4;PTPN6;LRP10;YPEL3
Dendritic Cells	89/199	0.000637291	0.00490437	0	0	1.6117	11.8594	CD86;CD84;CD83;ITGAM;NCF1;GPR68;NCF2;GPR65;NCF4;ITGB2;PLEK;LY75;SLA;GIMAP4;GIMAP5;ITGAE;LSP1;ITGAL;CTSS;GIMAP8;LGALS3;GPR132;TAGAP;ITGAX;CCR7;LGALS9;CCR5;CYTIP;CCR2;HAVCR2;CD53;CD52;BATF3;ANXA1;FCER1G;SERPINB9;PDCD1LG2;TRAF1;TNFRSF1B;ETV6;ADAM19;FGR;DOK2;TYROBP;BIN2;JAML;CD8A;KIT;HCLS1;IRF8;CD48;S100A4;LCP2;CX3CR1;SASH3;CAMK2D;FGL2;CXCR4;AOAH;MACROH2A1;PIK3R5;RELB;PLAC8;DPP4;CYTH4;CXCR3;ADGRG5;CCL4;BTLA;SLAMF7;CD74;SEMA4A;NAPSA;P2RY10;IL10RA;LAPTM5;SEPTIN6;APOBR;SNX20;ASS1;NR2F6;ARHGAP30;NR4A3;PTPRC;PARVG;CD28;FCGR2B;CD22;MYO1F
Microfold Cells	60/126	0.000709473	0.00523236	0	0	1.80902	13.1172	B4GALT1;CTSZ;AHR;TCIRG1;IFI30;SAT1;ICAM1;IFIH1;LGALS3;ZFP36;ZC3H12A;TNFSF10;RAC2;PGLYRP1;JUNB;CTSD;IER3;CTSB;IL1R2;ANXA4;ANXA5;ANXA11;CYBA;FOXP4;SCAMP2;TAPBP;TNFRSF1A;TBC1D2;OAS3;IRF2;TMBIM1;MFGE8;GRN;RBM47;UNC93B1;TULP4;CAPG;RELB;SYNGR2;RAB20;SUSD6;ZBTB7B;S100A11;GBP3;ST14;MARCKSL1;LAMB3;KLF4;FOSL2;NFKBIA;GJB2;EHD4;FABP5;TNIP1;NFIC;BCL3;BHLHE40;LTBR;LRP10;CD68
Macrophages	89/204	0.00162632	0.0115143	0	0	1.54104	9.89571	CD86;CPM;NRP2;CD84;CD83;ITGAM;NCF1;NCF2;CD80;HILPDA;NCF4;ITGB2;PLEK;SLA;AHR;LSP1;RBPJ;CD3E;ITGAL;TNF;CTSS;LGALS3;GPR132;HPGDS;ADGRE5;RGS1;GPR171;TAGAP;ITGAX;CCR7;LGALS9;CCR5;CYTIP;CCR2;HAVCR2;CD53;IFNAR2;DUSP5;FCER1G;GPR34;TNFRSF1B;RUNX3;TGFBR1;CHIT1;TLR1;FGR;CD200R1;DOK2;MAF;TYROBP;BIN2;JAML;SELENOP;CD48;ADAM8;S100A4;IRF5;LCP2;CX3CR1;SASH3;FGL2;AOAH;SAMSN1;PIK3R5;CYTH4;RAB20;CCL5;UCP2;CCL4;CCL3;SLAMF7;PLTP;LAIR1;CD74;EGLN3;IL10RA;LAPTM5;APOBR;PARP14;SNX20;FMNL1;NR4A3;PTPRC;PARVG;CD68;FCGR2B;CD200;MYO1F;MYO1G
Monocytes	78/176	0.00180898	0.012315	0	0	1.58427	10.0047	CD86;IFITM3;ITGAM;NCF1;NCF2;NCF4;ITGB2;PLEK;LSP1;IFI30;IFIT1;ITGAL;TNF;LYST;IFIT3;CTSS;ICAM1;PYCARD;SPN;RGS2;RGS1;NFKBIZ;TAGAP;TNFSF10;CASP1;ITGAX;ACP5;LGALS9;CCR5;CMKLR1;CCR2;CD53;FCER1G;TET2;RHOC;TNFRSF1B;FGR;TLR1;AR;DOK2;PLSCR1;TYROBP;BIN2;JAML;IRF7;PECAM1;S100A4;CD48;LCP2;CD44;LY6E;CX3CR1;SASH3;CEBPB;FGL2;CXCR4;AOAH;ZFP36L2;CYTH4;PSAP;CCL4;CCL3;LTA4H;LYN;MGMT;IL10RA;MX1;LAPTM5;APOBR;SNX20;CXCL10;PTPRC;PARVG;SELL;CD7;CD68;FCGR2B;MYO1F
Platelets	90/214	0.00546746	0.0349054	0	0	1.44448	7.52423	SCARB1;CD84;ITGAM;ATP8A1;NCF1;WIPF1;NCF2;GMFG;ITGB3;GIMAP1;NCF4;ITGB2;PLEK;ATP2A3;ILK;GIMAP4;SLC2A3;GIMAP5;LSP1;GIMAP6;GIMAP7;CTSS;GIMAP8;NRGN;SPN;PREX1;ADGRE5;ALDH2;GRAP2;ARHGDIB;CASP1;ITGAX;CCR2;SRGN;ABCC4;FCER1G;GPX1;CD93;ITGA2;F2R;ADAM10;TNFRSF1B;SIRT3;TLR1;FGR;H2BC12;ARHGAP10;DOK2;TYROBP;BIN2;JAML;PPDPF;PECAM1;HCLS1;CD226;LCP2;SASH3;SELPLG;FGL2;CXCR4;AOAH;RASGRP2;PIK3R6;STX11;TMEM71;RAP1B;PDLIM1;CYTH4;SLC17A9;CCL5;CTSA;CDKN2D;P2RY12;OST4;TNFSF14;SMOX;ABCA3;LAPTM5;PDZK1IP1;MAPK14;CD40LG;THEMIS2;SELL;TREML2;CD9;CD69;LTBR;MYO1F;FERMT3;CRLF2
Osteoclast Precursor Cells	49/107	0.00552175	0.0349054	0	0	1.67938	8.73118	CD86;CD84;SAMD9L;ITGAM;NCF1;NCF2;NCF4;ITGB2;PLEK;TNFAIP3;CTSS;IFIH1;GPR132;CCRL2;CASP4;CASP1;ITGAX;LGALS9;CCR5;HAVCR2;SRGN;FCER1G;TNFRSF1B;FGR;TLR1;TYROBP;IRF1;TRAF6;TMEM106A;BIRC3;SP100;FGL2;STX11;CYTH4;CCL4;CCL3;SLAMF7;GBP2;LAIR1;CARD6;LAPTM5;CFLAR;NFKB1;NFKB2;PTPRE;PTPRC;GPR183;CD68;FCGR2B
Microglia	68/158	0.00780377	0.0476299	0	0	1.50258	7.29222	CD86;CYFIP1;CD84;ITGAM;NCF1;NCF2;NCF4;ITGB2;PLEK;SLA;GIMAP4;GIMAP5;LSP1;TCIRG1;GIMAP8;CTSS;HPGDS;CCRL2;TAGAP;ITGAX;LGALS9;CCR5;HAVCR2;CD53;ENTPD1;LAG3;FCER1G;CD93;GPR34;FOS;TNFRSF1B;TGFBR1;APBB1IP;FGR;DOK2;TYROBP;BIN2;JAML;PECAM1;LCP2;OTULINL;CX3CR1;SASH3;FGL2;ADRB2;AOAH;PIK3R5;CYTH4;CCL4;UCP2;CCL3;IL21R;SUSD3;LAIR1;P2RY12;EGR1;IL10RA;LAPTM5;APOBR;P2RX7;SKI;CD4;PTPRC;PARVG;STING1;GPR183;FCGR2B;MYO1F
Langerhans Cells	51/123	0.0397391	0.234461	0	0	1.40698	4.53811	CD86;CD84;ITGAM;NCF1;NCF2;CD80;NCF4;ITGB2;PLEK;AHR;LSP1;ITGAL;CTSS;TAGAP;ITGAX;LGALS9;CCR5;CYTIP;HAVCR2;CD53;CD52;FCER1G;PRKCB;FGR;TYROBP;BIN2;JAML;IRF8;CD48;LCP2;SASH3;FGL2;AOAH;PIK3R6;PIK3R5;CYTH4;IGKC;EPCAM;CCL4;SLAMF7;NCKAP1L;CD74;IL10RA;LAPTM5;APOBR;SNX20;ARHGAP30;PTPRC;PARVG;FCGR2B;MYO1F
Gamma Delta T Cells	57/146	0.0934001	0.533284	0	0	1.27165	3.01492	H2AX;TOP2A;PRF1;HMGB2;CTSW;MKI67;CD3E;CD3D;GPR174;TUBA1B;STMN1;TRBC1;NUSAP1;UBASH3A;CD96;TRGV4;TRGV1;TRGV2;TRGV7;ASPM;LCK;BIRC5;PTPRCAP;PCNA;KLRB1;TROAP;CST7;IL2RG;TYMS;CENPA;AURKB;TRGC1;ADGRG1;CCNB1;CCL5;CXCR3;TBX21;TRDC;ICOS;TRGC2;H2AZ1;P2RY10;UBE2C;TRAT1;TRBV2;GZMA;SH2D1A;NKG7;GZMB;HOPX;CD2;GZMK;CENPF;GZMM;CD7;KLRD1;CD247
Megakaryocytes	54/143	0.162043	0.896303	0	0	1.20418	2.19148	ARHGAP9;ITGAM;NCF1;GMFG;ITGB3;GIMAP1;NCF4;ITGB2;PLEK;CIB1;PSTPIP1;IL18RAP;KIF5B;TAGAP;ITGAX;TNFAIP8L2;FCER1G;MATK;MRTFB;TNFRSF1B;FGR;DOK2;TYROBP;BIN2;JAML;PECAM1;LCP2;HCST;SASH3;SELPLG;WAS;CXCR4;AOAH;CST7;PIK3R6;TSPAN32;CYTH4;TSPAN9;IL21R;S1PR4;SLAMF1;PLK3;TGFB1;NKG7;APOBR;NFATC1;SNX20;FLI1;PARVG;IL2RA;CD9;LAT;MYO1F;FERMT3
Myeloid-derived Suppressor Cells	40/112	0.345111	0.999996	0	0	1.10169	1.17208	CD86;SASH3;ITGAM;NCF1;NCF2;CD80;GPR65;NCF4;ITGB2;PLEK;AOAH;ITGAL;CTSS;ICAM1;PIK3R5;PSTPIP1;CYTH4;TAGAP;ITGAX;TNFAIP8L2;CCR5;CYTIP;CCR2;CD53;FCER1G;APOBR;TNFRSF1B;SNX20;FGR;DOK2;TYROBP;ARHGAP30;PTPRC;BIN2;JAML;PARVG;S100A4;CD48;LCP2;MYO1F
Hemangioblasts	34/97	0.412773	0.999996	0	0	1.06998	0.946783	SF3B5;TOR2A;RGS19;GMFG;ICAM2;OAZ1;FAM117A;FAM110A;LSM10;LYL1;CCND3;RASSF1;HHEX;GUK1;BORCS6;GPSM3;CISH;FAM78A;RHOG;NOSIP;EMP3;YIF1B;MYL4;DOK1;DPM3;TRAPPC6A;CCS;FES;MFNG;R3HDM4;B9D2;RNF166;FERMT3;MSRB1
Urothelial Cells	36/106	0.499381	0.999996	0	0	1.0194	0.707856	DENND1C;UNC93B1;TRADD;STXBP2;TCIRG1;SLC9A3R1;POLD4;ABHD11;SYNGR2;UPK1A;AP1G2;PSD4;ZC3H12A;TRIM25;CAPN1;ZBTB7B;DENND2D;SLC14A1;ST14;ARRDC1;SYTL1;ANXA11;NBEAL2;SIRT7;SCAMP2;SULT2B1;VAMP8;FBXL8;RABEP2;FRMD8;TMEM238;BCL3;ADAM8;PRKD2;LRP10;TJP3
Plasma Cells	52/166	0.752757	0.999996	0	0	0.903302	0.25655	IGHM;NCF1;TNFRSF13B;NCF4;PLEK;PRDM1;ITGAL;TAGAP;ENPP1;CD38;CD37;ITGB7;CYTIP;PDK1;ZBP1;CD53;CD52;H2AC8;CD93;SSR4;AMPD1;IL16;LIME1;PIAS1;FGR;BIN2;IRF4;SIK1;CD48;PTPRCAP;PPIB;ST6GALNAC4;SASH3;HTRA2;CXCR4;ABCB9;RASAL3;IL2RG;CD79B;IGKC;STAP1;SLAMF6;SLAMF1;CD74;P2RY10;GZMB;KLF4;ARHGAP30;CD27;CYCS;CD9;FCGR2B
Alveolar Macrophages	36/123	0.865154	0.999996	0	0	0.81915	0.118652	CD86;ITGAM;NCF1;NCF2;NCF4;ITGB2;PLEK;FGL2;AOAH;IFI30;CTSS;GNGT2;CYTH4;CCRL2;CCL4;CASP1;ITGAX;CCL3;TRIM25;LGALS9;CCR5;MPP1;KLHDC4;FCER1G;LAPTM5;APOBR;G0S2;TNFRSF1B;NR2F6;FGR;TLR1;TYROBP;S100A4;CD68;FCGR2B;MYO1F
Hematopoietic Stem Cells	53/178	0.874934	0.999996	0	0	0.839079	0.112106	ACVRL1;CPQ;GFI1;HMGB3;GIMAP4;GIMAP5;GIMAP6;GIMAP7;GIMAP8;SPN;LYL1;HHEX;FCGRT;GPR171;LGALS9;CMKLR1;FCER1G;CD93;ITGA4;TET2;IRAK3;RUNX1;GNL3;TGFBR2;NCOR2;ELF1;TYROBP;IL3RA;KIT;MYADM;PECAM1;TXNIP;CD48;ITGA6;CD44;NOTCH2;NOTCH1;FGL2;CXCR4;THY1;ADGRG1;SLAMF1;EGR1;PRNP;G0S2;FLI1;PTPRE;PTPRC;APC;FES;MAFF;TAF7;CD68
Kupffer Cells	40/137	0.879825	0.999996	0	0	0.816207	0.104501	CD86;SASH3;ITGAM;NCF1;NCF2;NCF4;ITGB2;PLEK;FGL2;AOAH;TNF;CTSS;CYTH4;ITGAX;CD38;LGALS9;CCR5;PLTP;HAVCR2;CD53;STARD5;FCER1G;IL10RA;LAPTM5;OSM;APOBR;TNFRSF1B;NR2F6;CHIT1;FGR;DOK2;CD4;TYROBP;BIN2;JAML;PARVG;IRF7;LCP2;FCGR2B;MYO1F
Basophils	50/169	0.880531	0.999996	0	0	0.8315	0.105792	CD86;ITGAM;NCF2;NCF4;PLEK;ITGAL;CTSS;CDH1;ITGAX;PDK3;ITGB7;LGALS9;CCR5;FADS1;FBXO9;CCR2;FCER1G;CD93;H2AC6;IRAK3;FGR;TYROBP;INF2;JAML;IL3RA;LCP2;CD44;ACSS2;FGL2;AOAH;PIK3R6;WRN;NFIL3;PERP;CCL4;CCL3;E2F8;JAZF1;GABBR1;OSBPL5;MBOAT1;APOBR;CABLES1;L1CAM;CD4;TEC;GPR183;CD69;FCGR2B;MYO1F
Erythroid-like And Erythroid Precursor Cells	41/153	0.970271	0.999996	0	0	0.723851	0.0218459	EPB41;GMFG;NCF4;HEXA;HTATSF1;PFAS;TSPAN32;ALAD;LYL1;EDRF1;IL18RAP;UBB;UROD;GRAP2;EPB41L2;UCP2;KCNN4;DCAF12;CD55;MPP1;RBM38;RSAD2;ITGA4;ASNS;NKG7;GAB3;MYL4;CCNA2;DOK2;PAN3;SLC25A39;BIN2;CR1L;HMBS;TREML2;KIT;FOSB;CD47;VAMP5;CD44;MYO1F
Osteoclasts	38/144	0.973915	0.999996	0	0	0.708864	0.0187361	ACVRL1;ITGB1;CX3CR1;NRP2;THRA;ITGB3;CTSZ;SLC2A1;ITPR3;SNX10;HIF1A;CST3;FCGRT;PSAP;CCL3;SPP1;HMOX1;ACP5;ITGAV;ZBTB7A;CTSD;CMKLR1;CTSB;ABCA1;SMAD4;FCER1G;GSN;CD93;SEMA4D;ITGA2;IRAK3;TYROBP;TCN2;PTPRA;NUMB;KCTD12;PLEKHO2;CD68
Transient Cells	29/120	0.990157	0.999996	0	0	0.630014	0.00623183	CHPF;EPAS1;HDAC11;HDLBP;ATP1A1;ADCY6;HID1;SMPD1;GPC1;PERP;MYO6;CTNNA1;ITGAV;ENPP5;SEC23B;DSP;ST14;SUN1;CMTM4;APLP2;EPHX1;ATP1B1;ASS1;NR2F6;RNF128;OGDH;CTNNB1;GPR107;ACO2
Neutrophils	37/151	0.993855	0.999996	0	0	0.641289	0.00395272	ITGAM;NCF1;NCF2;ADPGK;DOCK8;NCF4;ITGB2;PLEK;SLC1A5;AOAH;LYST;CTSS;PSTPIP1;CYTH4;CCRL2;TAGAP;ITGAX;CCL3;TNFAIP8L2;CCR2;FCER1G;IL1R2;OSM;APOBR;SNX20;SORL1;FGR;DOK2;TYROBP;BIN2;JAML;SELL;OAS3;PECAM1;ADAM8;S100A4;MYO1F
Spermatozoa	23/108	0.998164	0.999996	0	0	0.534699	0.000982751	ABCA1;SMIM14;CPM;CD74;ASAH1;ABHD2;HVCN1;FGL2;GPR55;IRAK3;HSPA2;CFLAR;PLD1;SOD2;CTSS;DNAJC3;ALDH2;CD38;GSAP;ST3GAL6;SGK1;CPEB4;GAS7
Basal Cells	31/141	0.99905	0.999996	0	0	0.556502	0.000529055	ACADVL;EPAS1;ILK;DNPH1;LGALS3;RRAS;PERP;LMNA;CAPN1;SLC16A3;S100A11;ANXA2;LAMB3;ITGA2;BNIP3;ANXA11;EMP1;FBXO32;RHOC;BMP7;BACE2;GJB2;BCL2;CD9;CTNNB1;SRSF4;TAX1BP3;PKP3;LTBR;PLP2;OPTN
Red Pulp Macrophages	22/110	0.999417	0.999996	0	0	0.493829	0.000288115	CD86;ITGAM;FCER1G;NCF1;NCF2;NCF4;PLEK;FGL2;GIMAP4;AOAH;GIMAP8;CTSS;FGR;TYROBP;CYTH4;JAML;ITGAX;HMOX1;CCR5;FCGR2B;MYO1F;HAVCR2
Sebocytes	25/124	0.999654	0.999996	0	0	0.498626	0.000172353	CEBPB;RBM47;ST6GALNAC2;PTGER2;ADIPOR1;LGALS3;RAB20;CNR2;CDH1;EXO1;LTA4H;S100A11;ST14;GALNT3;LAMB3;IL1R2;KLF4;PDZK1IP1;VAMP8;GJB2;TBC1D2;BCL3;F2RL1;LTBR;TJP3
Embryonic Stem Cells	38/176	0.999821	0.999996	0	0	0.543169	9.74997e-05	ITGB1;FKBP10;LEF1;THY1;LAMC1;LRP6;HHEX;TRIM28;CDH1;EPCAM;MYC;SUMO2;LMNA;CTNNA1;DSP;SMAD1;SMAD4;SMAD3;RBPMS;ITGA4;MYO10;BNIP3;STAT3;GPX8;ANO6;NAV2;KLF4;UTF1;ZFX;PUM2;CDK8;BCL3;KIT;PECAM1;CD9;CTNNB1;ITGA6;IL6ST
Endothelial Cells	56/246	0.999917	0.999996	0	0	0.580655	4.8046e-05	ACVRL1;CLIC4;NRP2;CD82;ITGB3;ICAM2;FHL2;SLC2A1;ECE1;GIMAP5;ETS1;ELK3;ICAM1;ESM1;SYNPO;MFSD2A;SRGN;PRKCH;CD93;EMP1;ARAP3;TGFBR2;SLC7A5;IFI27;ADORA2A;PLSCR4;PECAM1;ANGPTL2;SGK1;BDP1;BIRC2;PLEC;RASL12;SEMA7A;COL15A1;RAMP3;CALCRL;EPAS1;HTRA3;PDGFB;PLAC8;DPP4;SLC9A3R2;S100A13;XDH;CD55;S100A10;HEXIM1;GGT5;KCNJ8;MCAM;FLI1;EHD3;RGCC;ID3;CD9
Trophoblast Cells	24/130	0.999954	0.999996	0	0	0.446766	2.07703e-05	B4GALT1;ANXA2;PARP1;LAMB3;TNFRSF9;ANXA4;PLAUR;KLF4;HOPX;FOSL2;ADAM19;LGALS3;CD4;PERP;ZC3H12A;BHLHE40;MAFF;NFKBIZ;PKP3;LTBR;S100A11;CD55;IER3;S100A10
Tuft Cells	25/136	0.999969	0.999996	0	0	0.444316	1.38968e-05	IGHM;ITGAM;NCF1;NCF4;FGL2;AOAH;ESPN;CTSS;RGS2;IGKC;RAC2;LGALS9;FCER1G;RIPK3;IL1R2;APOBR;KLF3;FGR;KLF6;TYROBP;PTPRC;JAML;IRF7;MXD1;PLCB2
Mast Cells	51/235	0.999971	0.999996	0	0	0.545894	1.56021e-05	ACVRL1;CSRNP1;BMPR2;PLEK;SLA;HS2ST1;HPGDS;SPRED1;ALDH2;RGS1;CREB3L1;CCR5;GPR34;DUSP1;VWA5A;TIAM2;DNM3;SLC7A5;RNF128;KIT;PLSCR4;RAPGEF2;KCTD12;MFGE8;SLC29A1;ST6GALNAC3;OPTN;CD274;RASL12;COL15A1;DDC;RAMP3;CALCRL;RNF180;ATL2;MGST2;CXCR4;DAPP1;HSPA13;HSD11B1;IL1RL1;SOCS1;PCBD1;CCDC141;CD55;ABCA1;OSBPL8;GSN;EXT1;IL2RA;ACER3
Fibroblasts	50/232	0.999974	0.999996	0	0	0.541073	1.4066e-05	ACVRL1;FKBP10;LRRK1;LAMC1;ITGAL;PIP4K2A;EMILIN1;CCR2;RIPK3;TNFRSF1B;RUNX1;FGR;ZEB2;PLSCR4;ANGPTL2;S100A4;CD44;ITIH5;NFAT5;CEBPB;COL15A1;HTRA3;THY1;HIF1A;ADAMTS10;NT5E;UCP2;CD55;EGR1;GSN;IL34;STAT3;CELA1;NFATC1;KLF4;FLI1;NFKB1;KLF2;FOSL2;NR2F6;NR4A2;NR4A1;GJB2;KLF6;ABI3;ERCC1;KLF9;FOSB;TCF4;VIM
Luteal Cells	22/125	0.999974	0.999996	0	0	0.421433	1.09521e-05	ERRFI1;FKBP10;ECHS1;CHPF;CHKA;PGAM1;CITED4;PEBP1;RORA;DHCR24;ADCY6;ASS1;NR2F6;TSPAN9;GPC1;AKT1;DHCR7;BCAT1;GAPDH;FKBP5;TBC1D16;PCYOX1
Mesangial Cells	27/148	0.999984	0.999996	0	0	0.440001	6.86949e-06	CSTB;ECM1;COL15A1;ROCK1;LEF1;PDGFB;THY1;SH3BGRL;NOCT;FLNA;CCR7;EMILIN1;FILIP1L;NCOA2;ACTN1;DYRK1A;CRIM1;SMARCA5;ARID5B;TRIP4;HOPX;MIB1;NR4A2;LATS2;PLSCR4;ANGPTL2;OGT
Endothelial Cells (Blood Brain Barrier)	17/113	0.999993	0.999996	0	0	0.349323	2.45642e-06	APP;SLC23A2;FARP1;CMTM4;APLP1;LEF1;ARHGAP39;NAV2;ALCAM;ZNRF3;ADGRB2;CAMK2N1;GPC1;DZIP1;SLC19A1;TNFRSF21;TBC1D16
Interneurons	51/305	0.999994	0.999996	0	0	0.393339	2.41857e-06	ISCA1;LPGAT1;AKAP8L;RORA;DCAF7;NRGN;SLC22A15;PCF11;PDE4A;EOMES;SLC36A1;PRKCB;FBXW11;CASK;ACSL4;OPRM1;FBXO11;DNM3;EML5;PLCB4;FCHSD2;ADORA2A;DNAJC6;ELMO1;TIMELESS;KCNQ5;RAMP3;SPTY2D1;TMEM163;NCALD;ABR;MAP2;HIVEP2;SRGAP3;PACSIN1;CDK17;NMB;SURF1;ACBD5;CCDC136;L1CAM;POU2F2;OXR1;DHRS3;CAMK4;AAK1;RGS10;PTPN4;PTPN5;FRYL;PTPN3
Neurons	52/289	0.999994	0.999996	0	0	0.430444	2.60889e-06	RERE;HDAC11;AKAP8L;RASGRF1;CHD6;ARID4A;RORA;GPATCH8;IFIT3;CCDC28B;CMIP;TMEM191C;NRGN;SYNE1;MECP2;TUBB3;CSPP1;RB1CC1;SACS;NEFH;PNISR;SLC30A9;PRMT2;FBXW7;TESC;MATK;ACSL4;DNM3;EML5;AIM2;ZMYND11;STX1A;ZCCHC7;KMT2C;CXCR5;NCALD;CBARP;GNG2;PABPN1;CAMK2N1;ATP6V1H;PTK2B;SLC36A4;PACSIN1;MYO5A;PTPN11;CDK5;NMT1;AAK1;TRIP11;KCNK1;PTPN5
Olfactory Epithelial Cells	43/226	0.999994	0.999996	0	0	0.462259	2.79375e-06	GRAMD1C;RARG;MYCBP;MAPKAP1;CLSTN1;ENDOD1;ARHGAP39;JAKMIP1;CFAP126;CCDC28B;CMIP;DUSP14;RIC8B;MAP2;GPC1;TMEM107;MACROD1;PDE4A;CKB;THEM6;BORCS7;CNPPD1;ARFGEF3;ATP9A;CERS5;CBX4;METRN;SIAH2;TESC;APLP1;SLC16A11;DUSP8;EML2;MLF1;IFT43;ADGRB2;RNF128;IMPDH1;WDFY1;MAPRE3;TMEM9;RETREG1;FAIM
Germ Cells	27/222	0.999994	0.999996	0	0	0.271492	1.52952e-06	SMIM24;ATL3;ZMYND19;CREM;MRPL14;BRCA1;MKI67;EFCAB11;STX11;CCDC91;RSBN1L;CHEK1;CCDC30;WDR5;NEK2;FAM71B;MDN1;ODF2;DKKL1;ACYP1;HASPIN;MLF1;MLH3;HOOK1;CAMK4;TSSK6;PHF13
Hepatocytes	32/221	0.999994	0.999996	0	0	0.332385	1.87019e-06	SLBP;ACSS2;MSMO1;TMEM97;AFP;AHR;ACAT2;HSD11B1;HHEX;ATIC;CDH1;UCP2;KIF13B;SLC39A5;GLUL;PHLDA1;SPTBN1;ZHX2;HMGCS1;WTAP;BNIP3;G0S2;RPP25L;ASS1;MRPS18C;RHOB;AR;ACLY;GJB2;PLSCR1;OCIAD1;CTNNB1
Epithelial Cells	37/218	0.999994	0.999996	0	0	0.401852	2.25689e-06	GRB7;NRP2;ITPR2;BRCA1;HMMR;ITGAL;ICAM1;KIF15;SELENBP1;HIRIP3;EPCAM;CDH1;EXO1;CTSE;GGT1;ECT2;SEC23B;ST6GAL1;ST14;ITGA4;LAMB3;CDKN2A;CKAP2L;ITGA2;ITGA1;CKAP2;KIF23;KNL1;CD2;P2RX7;ANLN;CXCL10;RNF128;INCENP;PRC1;PKP3;KIF20B
Adipocytes	35/210	0.999994	0.999996	0	0	0.393225	2.18503e-06	ACVRL1;COL15A1;EPAS1;HTRA3;SYAP1;PDE3B;ADRB1;ADRB2;SLC1A5;METRNL;HSD11B1;CYTH3;ESM1;SOCS1;CREB3L1;EPSTI1;TSPO;XDH;APPL2;NMB;GSN;METRN;TNFRSF9;ZBTB16;ARNT;ACADSB;CPPED1;AR;PIKFYVE;PLSCR4;PXMP2;ANGPTL2;LPIN1;PNPLA2;BCAT2
Enterocytes	22/203	0.999995	0.999996	0	0	0.238403	1.3094e-06	CCL25;CBR1;SLC26A2;DDC;PDHA1;DGAT1;ACSL5;G0S2;L1CAM;RGMB;FUOM;GLS;KHK;DPP4;ABHD11;HMOX1;SLC39A5;FLOT2;PMEPA1;PLIN2;SLC28A2;CD55
Endothelial Cells (Aorta)	21/185	0.999995	0.999996	0	0	0.251444	1.34463e-06	CALCRL;EPAS1;CPQ;AMIGO2;ATL2;ATP2A3;WBP1L;MICAL2;GIMAP4;PTPRJ;KLK8;ARL4D;BACE2;EHD3;CHST12;PLSCR4;ANGPTL2;FAS;EMILIN1;SYNPO;CMKLR1
Podocytes	27/184	0.999995	0.999996	0	0	0.338182	1.80619e-06	DOCK5;CD80;GOLIM4;PLOD2;LAMC1;IQGAP2;TOB1;ADCY6;DPP4;EMC2;PRRG1;SYNPO;EMC7;WSB2;NAV2;CORO2B;CD2AP;TANC1;MYO1E;EHD4;PLSCR4;ANGPTL2;CDH13;ETF1;TRIB2;OPTN;LUC7L2
Cajal-Retzius Cells	28/174	0.999995	0.999996	0	0	0.377503	2.00601e-06	RIPOR2;CIB2;NUDT2;CRMP1;AATF;TMEM163;PABPN1;MAP2;RNF138;ISOC1;ST3GAL5;KIF1B;SRGAP3;LNPK;TRIM44;RALGPS2;EOMES;SMAD1;ATRNL1;APLP1;TMEM170B;RGMB;DNM3;TBCK;ABI2;CCM2;PTPN5;SLC25A36
Distal Tubule Cells	21/137	0.999995	0.999996	0	0	0.356789	1.88994e-06	PATJ;RBM47;TFRC;INSR;ACOT11;TSC22D2;PLEKHA5;KLHL3;BAZ2B;ATP1B1;PLD1;LPP;LARP1B;CLIP1;PDZD2;SCIN;WNK1;COBLL1;TRPM7;CPEB4;PTPN3
Oligodendrocytes	22/178	0.999995	0.999996	0	0	0.277136	1.46551e-06	DDC;SEMA4D;MCAM;HDAC11;ITPR2;ELOVL7;SORBS1;MT3;TMEM163;ANLN;DBNDD2;DPY19L1;SLC25A19;FASN;KIF13B;MBP;KIF1B;SGK3;S1PR5;PTPN5;RAPGEF4;PNPLA2
Cardiomyocytes	22/174	0.999995	0.999996	0	0	0.284516	1.4946e-06	RASL12;NOTCH1;CKM;ACTN2;RRAD;PDE4D;FHL2;HMGB2;ATP2A2;CXCR4;SORBS1;ADIPOR1;ADIPOR2;MYL4;SMYD1;ITGA7;CTNNB1;STRN;CKB;PDLIM5;ASB2;SLC25A4
Sertoli Cells	25/158	0.999995	0.999996	0	0	0.370201	1.94333e-06	NOTCH2;RASL12;PFKFB3;EPAS1;ADCY6;SLC9A3R2;CST3;SELENBP1;TSPAN9;SYNPO;SLC16A3;CD55;CTSA;GSN;NR1H2;EPHX1;SERPINB9;HSPBAP1;AR;DIAPH2;STIM1;PLSCR4;PADI2;FAS;NF2
Gastric Chief Cells	15/109	0.999995	0.999996	0	0	0.314738	1.64589e-06	DSP;PLEKHG3;FAAH;VIPR1;ST14;STARD10;PDZK1IP1;HID1;SELENBP1;TPPP3;ALS2CL;ALDH2;CDH1;ARHGEF5;TJP3
Smooth Muscle Cells	19/169	0.999995	0.999996	0	0	0.24892	1.29648e-06	HEXIM1;RASL12;NRP2;COL15A1;RRAD;ITGA1;FHL2;WWP2;THY1;ZBTB44;KAT2B;SMTN;PRXL2C;PLSCR4;ANGPTL2;FAS;NF2;SYNPO;SEC24D
Enteric Neurons	22/166	0.999995	0.999996	0	0	0.300505	1.55709e-06	ATRNL1;TSHZ1;PLEKHA5;DCLK2;CRMP1;AKAP6;NMNAT2;RGMB;ZDHHC2;CYTH3;EML5;MFSD6;RGS3;PIK3CA;MAP2;GCNT2;FLOT2;HIVEP3;STXBP5;KIF1B;IGF2BP3;TOX
Proximal Tubule Cells	15/164	0.999995	0.999996	0	0	0.197732	1.02081e-06	SLC6A19;NAPSA;HAAO;OSGIN1;NME4;AOAH;ASS1;KHK;DPP4;HSD11B1;SCIN;DAO;SLC9A8;SLC39A5;TMEM106A
Retinal Ganglion Cells	13/164	0.999995	0.999996	0	0	0.169022	8.72591e-07	RBPMS;APLP1;DTX1;CRMP1;PRKCA;BTBD10;TMEM163;GPHN;TOX2;TTLL1;SCAPER;PTPN5;GALNT9
Myocytes	23/163	0.999995	0.999996	0	0	0.323287	1.66734e-06	MEF2A;POPDC2;RASL12;DOCK5;TRIO;LDB1;CKM;WIPF1;ACTN2;IQSEC1;PXN;FHL2;CXCR4;PLD1;NBR1;SMYD1;ANGPTL2;ITGA7;PRKCQ;WASHC1;CLOCK;MEF2D;CMKLR1
Pericytes	21/155	0.999995	0.999996	0	0	0.30844	1.56697e-06	ACVRL1;RASL12;ECM1;COL15A1;KCNJ8;HTRA3;MCAM;THY1;ICAM1;HSD11B1;INPP4B;HEYL;NT5E;PDZD2;PLSCR4;GNB4;PECAM1;ANGPTL2;VIM;MFGE8;EMID1
Purkinje Neurons	9/155	0.999995	0.999996	0	0	0.120996	6.14297e-07	SLC22A15;CERK;TSHZ1;PRKCA;PKP4;ITPR3;CD3G;HIVEP2;PTPN5
Osteoblasts	17/154	0.999995	0.999996	0	0	0.24402	1.2365e-06	INSR;ITGA2;F2R;EMP1;NOD1;THY1;HIF1A;RUNX2;FOXO1;SOCS3;SLC6A6;SPP1;TNFSF11;ANGPTL2;FAS;NF2;CD44
Astrocytes	15/154	0.999995	0.999996	0	0	0.212118	1.07485e-06	NFATC3;HSPA2;SORBS1;ETS1;MT3;SYNE1;BYSL;SOCS3;S1PR1;CCR7;HMG20A;ACSBG1;VIM;PTPN5;RAPGEF4
Neural Stem/Precursor Cells	16/152	0.999995	0.999996	0	0	0.231338	1.16769e-06	EOMES;CBX3;APLP1;CRMP1;ISG15;IFIT1;HOPX;IGF1R;TMTC4;RBM3;P2RX7;CCND2;MAP2;MGAT5;S100A6;PBK
Trigeminal Neurons	21/144	0.999995	0.999996	0	0	0.336305	1.69212e-06	CALCB;VWA5A;CRMP1;DHCR24;PRKX;KCNAB2;ZDHHC2;DGKZ;FAM189B;MAP2;RUFY2;CREBRF;GCNT2;VAMP1;CPNE3;KIF1B;CCDC92;FGF13;NEFH;PTPN5;DGKH
Photoreceptor Cells	11/149	0.999995	0.999996	0	0	0.156599	7.85747e-07	CCDC136;NTRK3;QPCT;ROM1;PRKCA;KIF1B;CACNA2D4;NLK;PTPN5;GLS;SYNE1
M?ller Cells	17/147	0.999995	0.999996	0	0	0.257297	1.28583e-06	RASL12;DAPL1;ANXA4;DBI;THY1;CROT;NAV2;PRDX6;GNAI2;CNR2;KIT;PLSCR4;ANGPTL2;GLUL;ITM2B;CD44;SPC25
Loop Of Henle Cells	14/147	0.999995	0.999996	0	0	0.206972	1.0343e-06	RASL12;CALCRL;GSN;EPAS1;ARID5A;GEM;NRGN;SPSB1;ALDH2;PLSCR4;ANGPTL2;TRPM7;SYNPO;WLS
Chondrocytes	17/146	0.999995	0.999996	0	0	0.259311	1.29326e-06	NRP2;COL15A1;GADD45B;STAT1;IL10RA;ATRX;PBX3;EMP1;THY1;RUNX3;RUNX2;CREB3L2;CHAD;ANGPTL2;CTNNB1;TCF4;ATF4
Neuroblasts	12/146	0.999995	0.999996	0	0	0.176015	8.77797e-07	EOMES;ADGRB2;TUBB3;TSHZ1;PHF1;APLP1;TACC3;CRMP1;ITGA6;MARK2;B4GALNT4;EZH2
Leydig Cells	13/145	0.999995	0.999996	0	0	0.19363	9.63659e-07	RASL12;EPAS1;PLAUR;ASS1;CXCL10;SLC9A8;PLSCR4;RLN3;ANGPTL2;ACSBG1;DHCR7;TACC2;SYNPO
Beta Cells	7/145	0.999995	0.999996	0	0	0.0995944	4.95662e-07	EDARADD;TGFBR3;RGS16;STXBP5;HOPX;EZH1;RAPGEF4
Parietal Cells	15/111	0.999995	0.999996	0	0	0.308134	1.53118e-06	FAAH;PATJ;PPP1R13B;HIP1R;SORBS1;HID1;BAIAP3;ABLIM1;ABLIM2;HOOK1;SLC12A6;RAPGEF5;ARFGEF3;RALGPS1;ATP9A
Mesothelial Cells	16/144	0.999995	0.999996	0	0	0.245946	1.22151e-06	DSP;DUSP5;EPAS1;RASL11A;CRLS1;FBXO33;DPP4;AR;TWSG1;CDH1;COBLL1;BCL3;PLSCR4;GBP2;ST3GAL1;CDON
Luminal Epithelial Cells	19/140	0.999995	0.999996	0	0	0.30926	1.5284e-06	DSP;GRB7;CD74;ST14;BTG1;ANXA1;LAMB3;HMGA1;HIF1A;RUNX1;SYTL2;AR;CDH1;EPCAM;PERP;TNFSF10;CD9;PKP3;ARHGEF5
Satellite Cells	17/139	0.999995	0.999996	0	0	0.274335	1.3485e-06	ERRFI1;FKBP10;SRXN1;NFATC2;CXCR4;FOXK1;LAMC1;ADCY6;RUNX1;HEYL;FRMD6;CDH1;GPC1;IRF2;HMOX1;ITGA7;VAMP2
Enteroendocrine Cells	4/139	0.999995	0.999996	0	0	0.058163	2.858e-07	GLP1R;ALCAM;FABP5;AFP
Schwann Cells	14/138	0.999995	0.999996	0	0	0.222146	1.08919e-06	RASL12;CD82;CNP;THY1;LAMC1;SORBS1;SEPTIN9;NDRG1;CORO2B;MT3;PALM;STMN1;ITGA7;NF2
Epsilon Cells	9/138	0.999995	0.999996	0	0	0.137118	6.72294e-07	PTGER4;RNF128;ITGA4;HRH2;S100A6;SLC39A5;SORBS1;AFF3;ADAMTS6
Melanocytes	18/133	0.999995	0.999996	0	0	0.308364	1.50603e-06	ECM1;NRP2;EPAS1;EMP1;PRKCA;AHR;LAMC1;NAV2;TANC1;PPFIBP1;SLK;FRMD6;ZC3H7A;GPC1;ENPP1;ANGPTL2;ITGAV;FILIP1L
Immature Neurons	12/136	0.999995	0.999996	0	0	0.190354	9.29198e-07	NOTCH1;CREB1;ABI2;STIM2;ATRNL1;NTRK3;BCL2;NF1;KIF1B;HIVEP2;PTPN5;CLASP2
Principal Cells	10/136	0.999995	0.999996	0	0	0.15604	7.61697e-07	DSP;LGALS3;GRB7;TBCK;ADGRG1;CDH1;EPCAM;RAB17;L1CAM;PDZK1IP1
Ependymal Cells	9/136	0.999995	0.999996	0	0	0.139299	6.79976e-07	CHEK2;MYB;TMEM107;ANGPTL2;HSPA2;PLTP;USP18;CFAP126;MYO16
Alpha Cells	8/136	0.999995	0.999996	0	0	0.122826	5.99566e-07	DPP4;GLP1R;SMIM24;CAMK2N1;UCP2;FXYD5;GLS;RAPGEF4
Pulmonary Alveolar Type II Cells	17/135	0.999995	0.999996	0	0	0.283721	1.38345e-06	DDX3Y;NAPSA;ST14;RBM47;LAMB3;ABCA3;LPCAT1;KLF4;PDZK1IP1;SAT1;RUNX3;GRK2;IFI27;SOAT1;TNFSF10;CTSE;CD68
Mammary Epithelial Cells	14/134	0.999995	0.999996	0	0	0.22962	1.11587e-06	DSP;GRB7;KDM3A;LAMB3;STAT3;NEDD9;FOXP4;RUNX2;CDH1;EPCAM;PERP;PADI2;PKP3;ARHGEF5
Cholangiocytes	8/134	0.999995	0.999996	0	0	0.124795	6.06441e-07	GRB7;ST14;CDH1;EPCAM;SPP1;RAB17;GGT1;TJP3
Anterior Pituitary Gland Cells	6/133	0.999995	0.999996	0	0	0.0928243	4.50051e-07	RCN3;TBRG1;RAB27A;THY1;CPEB4;NKTR
Bergmann Glia	16/132	0.999995	0.999996	0	0	0.271636	1.31493e-06	ITGB1;METRN;NTRK3;AKAP6;SEPTIN4;MT3;HOPX;P2RX7;ZEB2;DAO;KIF1B;ACSBG1;VIM;ATP7A;PTPN5;RAPGEF4
Ductal Cells	14/132	0.999995	0.999996	0	0	0.233548	1.12979e-06	DSP;GRB7;LAMB3;ANXA4;TMEM37;HHEX;RNF128;CDH1;EPCAM;PERP;SPP1;PKP3;RAB17;S100A10
Hepatic Stellate Cells	9/132	0.999995	0.999996	0	0	0.143873	6.95955e-07	RASL12;SEMA7A;KCNJ8;MYB;PLSCR4;ANGPTL2;EMILIN1;THY1;VCL
Paneth Cells	8/132	0.999995	0.999996	0	0	0.126827	6.135e-07	CSF2;RAP1A;TNFSF10;ACSL5;CTNNB1;KCNN4;CTSE;PDZK1IP1
Pulmonary Alveolar Type I Cells	11/131	0.999995	0.999996	0	0	0.180335	8.70313e-07	DSP;P2RX7;GRB7;EPAS1;GPC1;PERP;PKP3;TACC2;HOPX;ADCY6;ICAM1
Delta Cells	7/131	0.999995	0.999996	0	0	0.110957	5.35487e-07	HHEX;UCP2;SORBS1;ATP1B1;LCORL;RAPGEF4;BAIAP3
Pyramidal Cells	11/130	0.999995	0.999996	0	0	0.181865	8.75645e-07	NR4A2;MAP2;PDE2A;CCM2;ADRB2;KCNN4;CD3E;YWHAZ;PTPN5;RTN4;NRGN
Gamma (PP) Cells	7/128	0.999995	0.999996	0	0	0.113734	5.45015e-07	APOBEC2;MAP2;RNF180;CHN2;ATP1B1;ATP9A;RAPGEF4
Hepatoblasts	15/114	0.999995	0.999996	0	0	0.298728	1.43049e-06	DSP;MAP2K4;GRB7;AFP;FOXM1;TMEM37;HHEX;RNF128;CDH1;EPCAM;PKP2;SLC39A5;PKP3;RAB17;GGT1
Glomus Cells	12/127	0.999995	0.999996	0	0	0.205391	9.81891e-07	KCNJ8;ARHGEF25;EPAS1;GPC1;PALM;ANGPTL2;CRMP1;THY1;VIM;IL6ST;HMOX2;TNFRSF1A
Keratinocytes	9/127	0.999995	0.999996	0	0	0.150026	7.17205e-07	LAMB3;PERP;REL;PKP3;SIRT7;KRT10;KLK8;ICAM1;PLEC
Myoblasts	10/126	0.999995	0.999996	0	0	0.16962	8.08912e-07	FKBP10;ARL4D;TSPAN9;ZBTB16;GPC1;ANGPTL2;BRAF;CAPN1;MYD88;STK40
Oligodendrocyte Progenitor Cells	7/125	0.999995	0.999996	0	0	0.116652	5.54949e-07	CNP;MAP2;APLP1;CRMP1;FYN;CORO2B;PTPN5
Stromal Cells	13/124	0.999995	0.999996	0	0	0.23063	1.09459e-06	ACVRL1;COL15A1;ITGA4;HTRA3;THY1;ICAM1;TLR1;KIT;PECAM1;ANGPTL2;B4GALNT1;EMILIN1;ITGAV
Acinar Cells	5/124	0.999995	0.999996	0	0	0.0825917	3.91947e-07	ANXA4;SLC39A5;CELA1;CTSE;PDZK1IP1
Neuroendocrine Cells	6/123	0.999995	0.999996	0	0	0.100835	4.77323e-07	ATXN1;ABHD2;MRTFB;PTPN5;NRGN;CLASP2
Chromaffin Cells	9/122	0.999995	0.999996	0	0	0.156724	7.40024e-07	SNAPIN;MAP2;RAPGEF2;CRMP1;KIF1B;PLD1;PIK3C2A;STX1A;RAPGEF4
Goblet Cells	8/122	0.999995	0.999996	0	0	0.138057	6.51882e-07	BACE2;EPCAM;CREB3L1;SLC9A8;PKP3;TJP3;CDON;MANF
Tanycytes	6/121	0.999995	0.999996	0	0	0.102604	4.83253e-07	RASL12;RGCC;MAP2;CRMP1;THY1;PRDX6
Peritubular Myoid Cells	8/120	0.999995	0.999996	0	0	0.140543	6.60245e-07	MYLIP;RASL12;COL15A1;TPM4;EPHX1;PLSCR4;ANGPTL2;INTS6
Dopaminergic Neurons	6/119	0.999995	0.999996	0	0	0.104436	4.89348e-07	NR4A2;DDC;SMAD3;ATRNL1;APLP1;PTPN5
Airway Goblet Cells	9/118	0.999995	0.999996	0	0	0.162524	7.59545e-07	DUSP4;GALNT6;GOLPH3;CDH1;EPCAM;GGH;PKP3;SEC23B;TJP3
Intercalated Cells	6/118	0.999995	0.999996	0	0	0.105376	4.92467e-07	PDZD2;SCIN;CCDC30;WDR31;SLC26A11;TACC2
Pancreatic Progenitor Cells	14/114	0.999995	0.999996	0	0	0.275963	1.28804e-06	IGSF3;EPAS1;RGS16;CXCR4;NRARP;RPL23A;ATP1B1;BMP7;ASS1;MFNG;MYO6;CTNNB1;CKB;ARFGEF3
Choroid Plexus Cells	10/117	0.999995	0.999996	0	0	0.184013	8.57706e-07	SLC23A2;FARP1;RNF128;CMTM4;WFIKKN2;CHMP1A;SLC26A11;ATP1B1;ADCY6;ATP9A
Myoepithelial Cells	11/115	0.999995	0.999996	0	0	0.208332	9.6594e-07	SMIM3;DSP;FRMD6;LAMB3;GRWD1;PERP;PXN;FHL2;GPX8;EMP1;PKP3
Meningeal Cells	5/115	0.999995	0.999996	0	0	0.0894102	4.14523e-07	RASL12;KCNJ8;ANGPTL2;THY1;BMP7
Taste Receptor Cells	5/115	0.999995	0.999996	0	0	0.0894102	4.14523e-07	P2RX7;RPS6KA5;PRKCB;NR3C1;FGF13
Adipocyte Progenitor Cells	3/115	0.999995	0.999996	0	0	0.0526645	2.44162e-07	FKBP10;GPX8;LAMC1
Satellite Glial Cells	13/114	0.999995	0.999996	0	0	0.253657	1.17553e-06	P2RY12;RAMP3;TNF;MT3;P2RX7;MAF;ALDH2;CDH1;SPP1;MAPK1;JAK2;GLUL;GAS7
Peri-islet Schwann Cells	8/114	0.999995	0.999996	0	0	0.148566	6.86914e-07	FARP1;TUSC3;INSC;PALM;THY1;NAV2;DZIP1;ADCY6
Radial Glia Cells	5/114	0.999995	0.999996	0	0	0.0902373	4.17223e-07	MAP2;DCLK2;CRMP1;CORO2B;PTPN5
Foveolar Cells	4/114	0.999995	0.999996	0	0	0.0715175	3.3067e-07	LAMB3;ANXA4;CTSE;XDH
Cardiac Stem And Precursor Cells	10/113	0.999995	0.999996	0	0	0.191217	8.81704e-07	ERRFI1;TANC1;FKBP10;FRMD6;KIT;PRRG1;GPX8;PLOD2;LAMC1;ADCY6
Clara Cells	9/113	0.999995	0.999996	0	0	0.170402	7.85709e-07	ERN1;ST14;ALS2CL;CDH1;CARM1;AHR;FOXM1;CTSE;PDZK1IP1
GABAergic Neurons	4/113	0.999995	0.999996	0	0	0.0721791	3.32809e-07	GADD45B;MAP2;MT3;PTPN5
Granulosa Cells	11/112	0.999995	0.999996	0	0	0.214569	9.86804e-07	FKBP10;TUBB3;MCAM;GPC1;PRRG1;HJURP;GPX8;P3H4;LAMC1;GAPDH;ADCY6
Retinal Progenitor Cells	3/112	0.999995	0.999996	0	0	0.0541263	2.48877e-07	NOTCH1;APLP1;NEFH
Enteric Glia Cells	11/111	0.999995	0.999996	0	0	0.216731	9.94039e-07	RASL12;RAMP3;RGS16;IL34;THY1;INTS6;SORBS1;L1CAM;PTPN5;DHRS3;RAPGEF4
Motor Neurons	11/111	0.999995	0.999996	0	0	0.216731	9.94039e-07	FKBP10;ADGRB2;TUBB3;ARHGEF25;APLP1;ARHGAP39;B4GALNT1;SLC26A10;CKB;VAX2;CBARP
Merkel Cells	8/111	0.999995	0.999996	0	0	0.152928	7.01214e-07	DSP;TMEM37;CDH1;EPCAM;GFI1;ID2;SLC39A5;FLI1
Pancreatic Stellate Cells	8/111	0.999995	0.999996	0	0	0.152928	7.01214e-07	COL15A1;TGFB1;HTRA3;ANGPTL2;EMILIN1;THY1;KRT10;GEM
Crypt Cells	8/110	0.999995	0.999996	0	0	0.154439	7.06134e-07	RASL12;AHCYL2;TPPP3;LRIG1;BMP7;HOPX;RALGPS1;HID1
Follicular Cells	4/110	0.999995	0.999996	0	0	0.0742388	3.39437e-07	TG;SLC16A11;MIA2;NCMAP
Epiblast Cells	6/109	0.999995	0.999996	0	0	0.114662	5.22764e-07	RASL11B;CDH1;EPCAM;LEF1;CRMP1;BMP7
Enterochromaffin Cells	5/109	0.999995	0.999996	0	0	0.0946115	4.31351e-07	ITIH5;ITGA1;ANGPTL2;THY1;AFP
Pinealocytes	10/107	0.999995	0.999996	0	0	0.203138	9.2094e-07	PLEKHD1;SLC6A6;GNGT2;ROM1;CREM;CNGA1;PMEPA1;ADRB1;GPR83;OPRM1
Ionocytes	6/107	0.999995	0.999996	0	0	0.11695	5.30099e-07	SLC9A7;EYA2;TACC2;ATP1B1;ARFGEF3;PTPN3
Glutaminergic Neurons	3/107	0.999995	0.999996	0	0	0.05675	2.5723e-07	NTRK3;PTPN5;GLS
Parathyroid Chief Cells	9/106	0.999995	0.999996	0	0	0.182797	8.26147e-07	APP;SPRED2;HEYL;ZFHX2;SPP1;ITGA7;CRMP1;FOXP4;GEM
Adrenergic Neurons	7/106	0.999995	0.999996	0	0	0.13924	6.29265e-07	FAAH;DDC;LRRC75B;DUSP8;SLC12A7;HID1;GADD45G
Spermatocytes	4/106	0.999995	0.999996	0	0	0.0771735	3.48768e-07	GKAP1;CAPN1;JAKMIP1;FAM71B
Kidney Progenitor Cells	8/105	0.999995	0.999996	0	0	0.162462	7.32027e-07	FKBP10;TUSC3;GPX8;B4GALNT1;GTF2IRD1;SLC26A10;DZIP1;CNN3
Serotonergic Neurons	8/104	0.999996	0.999996	0	0	0.164166	7.37485e-07	SLC6A19;ESM1;DDC;SLC39A5;MIA2;CTSE;SLC28A2;F2RL3
Noradrenergic Neurons	5/104	0.999996	0.999996	0	0	0.0994276	4.46652e-07	DDC;DAO;TMPRSS6;SLC39A11;SLC39A5
Ciliated Cells	3/104	0.999996	0.999996	0	0	0.0584489	2.62566e-07	TUBB4B;CFAP126;APPL2
Trichocytes	7/103	0.999996	0.999996	0	0	0.143624	6.43218e-07	SULT2B1;DSP;GRB7;LAMB3;PERP;PKP3;KRT83
Juxtaglomerular Cells	5/103	0.999996	0.999996	0	0	0.10045	4.49861e-07	RASL12;COL15A1;RBPMS;CREB3L1;ANGPTL2
Vascular Smooth Muscle Cells	4/103	0.999996	0.999996	0	0	0.0795302	3.56174e-07	COL15A1;KCNJ8;ANGPTL2;THY1
Airway Epithelial Cells	1/103	0.999996	0.999996	0	0	0.0192847	8.63662e-08	CDH1
Cholinergic Neurons	6/102	0.999996	0.999996	0	0	0.123088	5.49544e-07	ACLY;TUBB3;STMN1;APLP1;CRMP1;BRCA1
Purkinje Fiber Cells	4/102	0.999996	0.999996	0	0	0.0803478	3.58724e-07	ABI2;NTRK3;CRMP1;PTPN5
Glycinergic Neurons	6/100	0.999996	0.999996	0	0	0.125726	5.57802e-07	ADGRB2;APLP1;ARHGAP39;CKB;CNIH2;B4GALNT4
Myofibroblasts	4/100	0.999996	0.999996	0	0	0.0820342	3.63956e-07	RASL12;PLSCR4;ANGPTL2;THY1
Trophoblast Stem Cells	7/99	0.999996	0.999996	0	0	0.149914	6.63e-07	DSP;GRB7;IGSF3;PERP;GPX8;PKP3;CELSR1
Pulmonary Vascular Smooth Muscle Cells	5/99	0.999996	0.999996	0	0	0.104756	4.63281e-07	COL15A1;HTRA3;ANGPTL2;EMILIN1;THY1
Airway Smooth Muscle Cells	2/99	0.999996	0.999996	0	0	0.040579	1.7946e-07	HTRA3;EMILIN1
His Bundle Cells	9/98	0.999996	0.999996	0	0	0.199348	8.7936e-07	FKBP10;FARP1;PPFIBP1;CSRP2;ABI2;MCAM;THY1;TACC2;DZIP1
Osteocytes	8/98	0.999996	0.999996	0	0	0.17519	7.7235e-07	NRP2;CSRP2;MYO10;GPX8;PFN1;PDLIM4;CNN3;TCEAL9
Oxyphil Cells	7/94	0.999996	0.999996	0	0	0.15859	6.8987e-07	PDE11A;TFDP2;ACTN2;SMYD1;SORBS1;FGF13;PIAS2

### Sheet: CellMarker Augmented 2021
Term	Overlap	P-value	Adjusted P-value	Old P-value	Old Adjusted P-value	Odds Ratio	Combined Score	Genes
Natural Killer T (NKT) cell:Fetal Kidney	2987/4543	0	0	0	0	6.05675	Infinity	ITSN2;ATF1;ATF2;POP5;NUP107;GMFG;POP4;SLA2;NOC2L;FAM110A;CAPNS1;SCP2;FGFR1OP2;GPBP1;ZC3H12A;BBX;PRKACB;FNBP4;WDR83OS;FNBP1;RC3H1;CACNA2D4;RC3H2;CD2AP;SIGIRR;EWSR1;DDIT3;DDIT4;ORAI2;TMEM126A;JTB;ORAI1;TXNIP;VOPP1;OPTN;SKAP1;SF1;ATF4;SLBP;URI1;SET;SAR1A;SAR1B;SHMT2;CDCA4;CDCA7;CDCA8;BAZ2A;ZC3HAV1;BAZ2B;RNF213;ATG5;PRELID3B;HEXIM1;CREBBP;JUN;TEX30;TIPARP;EIF2AK1;NCAPH2;EIF2AK2;LARP7;LNPEP;BTBD10;DHFR;FAM111A;AGO2;NMT1;NMT2;SFXN1;FXYD5;ARHGAP9;PRKAG1;SNX10;ARHGAP4;DDA1;MECP2;NHSL2;ATIC;MED10;SMPD1;TCP11L2;JAK3;JAK1;LIN52;PCMTD1;DUSP4;DUSP5;DUSP2;RMI2;CNOT6L;DUSP1;GSTO1;BAZ1A;FOS;JOSD2;DUSP8;BAZ1B;PGM2L1;MED28;DDB1;PHF20L1;SLC7A5;PLSCR1;SLC7A6;SDHAF2;AGPS;CINP;ERGIC3;HCST;ERGIC1;PAFAH1B1;ECHS1;OAT;GSTP1;NIP7;ODC1;TSR3;ABRACL;NOC4L;SDAD1;FAM117A;RICTOR;BID;IL12RB1;SAMD3;IL12RB2;CENPT;CASP8AP2;MBD4;MBD5;SLF1;CRBN;TRAPPC10;ATAD2;MBD2;NOC3L;SNX20;ARCN1;SKI;NUDT22;NUDT21;SLCO3A1;TAOK3;SNX17;APEX1;SNX14;ETNK1;SLMAP;GID8;CENPK;CENPM;TSR1;MITD1;CIAPIN1;NCAPD3;PKN1;CRLF3;YPEL5;FRYL;YPEL3;MTCH1;MTCH2;CRCP;RIF1;PDCD6;PDCD5;SLA;APEH;FAM204A;LAPTM4A;SLK;FNTA;NFATC2IP;CEP250;MAP3K8;CIR1;TNFRSF4;PCYT2;FBXW7;EIF1AX;STX8;CTNNBIP1;ATP11B;CNPY2;ZCRB1;FBXW2;CDC25B;ATXN2L;TPST2;ACLY;TPST1;DMTF1;MSH2;MFNG;SRSF2;SRSF3;SRSF4;SRSF5;SRSF6;SRSF7;LY6E;SRSF9;KMT2E;INO80B;KHDRBS1;BLM;INO80E;INO80D;TXNDC9;KMT2A;UQCRB;KMT2C;IREB2;CREM;GMPS;UAP1;SPATA5;CORO1A;UQCRH;HSP90B1;RAP1B;SLC9A3R1;RAP1A;HNRNPDL;MED30;G3BP1;G3BP2;PGK1;SMYD2;EIF4EBP2;SMYD3;NOP14;SDF2L1;FUS;ODF2;TNFRSF9;NEK7;FBXO34;ARPC4;ARPC5;FBXO33;DRAP1;MOB4;YRDC;ARPC2;UQCRQ;ARPC3;NACA;SP3;ACO2;OGT;NOP10;ISY1;ITGB1;ITGAM;NUMA1;AKAP8L;ITGB2;PTEN;ETFA;ITGAE;ITGAL;CDC73;RESF1;SPN;ARL5B;PPP6R1;TAGAP;PGM2;ITGB7;PGLS;ARL5A;ACP1;YAF2;BCAS2;ACTR3;EIF5A;BCAS3;CERS4;ACTR2;EIF5B;CERS5;SMIM15;ITGA4;TNFRSF18;VPS13C;COMMD10;ATRX;VPS13A;VPS13B;AHSA1;TFIP11;TNFRSF1B;ARL4C;TMBIM4;SYF2;C1D;TMBIM1;ETF1;TNFRSF25;TMBIM6;TOP1;LCP1;GAPDH;TRIM56;PRPS1;SNAP47;CARNMT1;UHRF2;ROCK1;MGRN1;SRSF1;U2AF1;PBXIP1;SRI;IL2RG;MLLT3;MALT1;TSPAN32;SRM;CDC42;ZNRF1;U2AF2;CCDC85B;EIF4H;E2F3;FYN;E2F4;HNRNPA1;TRIM44;EIF4B;HNRNPA0;NOP56;GADD45GIP1;H2AZ1;H2AZ2;NOP58;HNRNPA3;SSB;CNBP;GZMA;TXNL1;GZMB;TTC39C;SORL1;HNRNPAB;TTC39B;GZMK;GZMM;NECAP2;EIF3M;EIF3K;EIF3L;IL2RA;EIF3I;IL2RB;OCIAD1;PDCD4;EIF3G;EIF3H;PDCD2;EIF3E;STUB1;ATXN10;CD247;EIF3F;EIF3D;TRIM33;EIF3A;MYO1F;EIF3B;MYO1G;LTV1;CERK;ECI2;ICAM2;PPAN;IKZF1;IKZF2;NUDT5;IKZF3;CCDC102A;ICAM1;IL27RA;NUDT4;EFR3A;LGALS1;RINL;CCDC91;HERC2;SNRPD2;SNRPD1;CDC26;BSG;TNFSF10;TRIM24;TNFSF11;EPC1;FBXO6;CPNE3;EPC2;TRIM27;SNRPD3;ATP6V1E1;SCAPER;FBXO9;EIF2A;ATP6V1G1;SMARCC1;SMARCC2;ALG6;ECH1;CIRBP;TALDO1;CSNK1D;MOGS;ACTN4;MFSD10;CFDP1;SOAT2;KCTD10;PPA1;SUB1;CDC37;CSNK2B;TRIM14;KCNQ5;RIN3;FAM76B;KCTD17;EIF1B;TRIB2;GGNBP2;DHX9;EPB41;MYCBP2;ZBTB1;GSPT1;SEC14L1;HLTF;SARAF;LYAR;DECR1;STAT5B;XBP1;TNFSF14;SMARCA5;NBEAL1;SUCO;RAB27A;NTAN1;SMARCA2;SMARCA4;BST2;AIMP1;EXT1;POLA2;NDUFAF3;FBXL3;CALR;NOL11;HERPUD2;MRPS17;CSRNP1;COX7B;MRPS15;MRPS11;MRPS12;OTUD7B;COX7C;HERPUD1;PPP3CA;SYNCRIP;AKAP13;ACTR1A;PCM1;PPP3CB;MAP1LC3B;ACTR1B;PPP3CC;MAP1LC3A;NUDCD2;MIS18BP1;NMRK1;CNTRL;RAC2;SDF4;EPG5;SDF2;SPTAN1;COX8A;CAP1;ZHX2;PBRM1;FCER1G;AGTRAP;MRPS21;CACYBP;PRPF40A;IL16;APRT;TOX4;GAK;TOX2;KIT;CANX;ARHGEF3;TAX1BP1;UFC1;ARHGEF1;FAM32A;ARHGEF2;PABPC1;PTMA;ARHGEF6;NAPA;PCNA;SELPLG;MRPS36;MRPS33;SSNA1;MRPS34;GNAI3;MRPS30;COX5B;COX5A;GNAI2;RELB;SH3BGRL;OS9;PDZD11;MGAT2;PCNT;RAE1;EPS15;MAP3K2;H2BC9;DYNC1H1;PNPLA8;TTC1;COX6C;PDCL3;BOP1;ITCH;KLHL6;NDUFAB1;HNRNPA2B1;OTULIN;TTC3;AGGF1;TCEA1;TACC1;ACTR10;IL18R1;PNPLA2;OTUD4;OTUD5;SRP19;CRTC3;UBE3C;UBXN2A;ZFAND6;ZFAND5;PRDM2;UBE3A;PRDM1;COX6A1;NR3C1;SRP14;ETS1;TXN2;ACTG1;EEF1B2;GNPTAB;TBC1D31;PPIP5K2;ENPP1;FAM3C;BORCS7;MORC3;TMOD3;SLX4IP;ADAM10;CASK;SDHC;TBC1D2B;UBE4B;SDHD;SDHA;SDHB;COX6B1;GPRIN3;TMEM256;TYROBP;TMEM258;PSPC1;MAP7D1;DNAJB11;WDFY1;PPIE;PPIH;DENND6A;PPIG;TBC1D23;RAF1;PPIB;PPIA;CARD11;PPID;SIDT2;COX19;DDX6;DDX5;COX16;NDUFB10;PLGRKT;NDUFB11;UBA6;DDX1;COX17;TCF7;HIGD1A;NUP160;TMEM241;TIMM50;CNN2;TMEM243;ADGRG1;SHARPIN;ADGRG5;GRK6;LPXN;COX14;EEFSEC;UBE2F;PDHA1;UBE2I;AUTS2;UBE2B;DENND4A;DENND4C;PCIF1;CRTAM;NUP153;USB1;HOOK3;HIGD2A;IFT20;NASP;CNOT11;UBE2S;GNB2;MKRN1;BHLHE40;GNAS;NABP2;UBE2N;UBA2;DEGS1;IL7R;MXD4;UBE2M;TNFAIP8;CUEDC2;PLEK;HP1BP3;NGLY1;PINX1;TNFAIP3;DPY30;USE1;PITPNC1;PHTF1;LMNB1;CABIN1;IFT52;LASP1;ADGRE5;MAN1A2;RASGEF1B;RB1CC1;CYTIP;MYBL1;SUN2;TGIF2;NUP133;ETV3;TAPBP;EEF1G;ELF1;ELF2;GFOD1;RER1;EEF1D;CAT;CRY2;CRY1;ZMYND11;OTUB1;AGPAT5;RALA;RAP1GDS1;SLC3A2;ASAP1;RNF6;RNF7;NT5C2;ADD3;RNF5;PSMB10;ADD1;AGPAT4;IL1RL1;CAND1;MTA1;GNG2;CNR2;GNG5;PABPN1;OXCT1;TBX21;TDG;SPOCK2;TRA2B;POLD2;MKNK2;TRA2A;BNIP2;PTK2B;TMEM208;RALY;CYTH1;TIMM8B;ARFGEF1;ATF7IP;RRM1;SLC50A1;SSRP1;USF3;CDK11B;TTC17;CD2;POLE4;REST;UFM1;CD6;TNIP1;ERCC1;SIMC1;CD7;POLE3;SUGT1;PI4K2B;ANKLE2;TES;RNH1;WIPF1;ARPC5L;HNRNPU;SMC5;EMC10;HNRNPR;PHAX;SMC6;SMC3;WDR89;SMC4;PHB2;GPATCH8;SMC2;GLS;ELK4;TFG;CEP97;VPS36;CDK5RAP3;DDX17;DDX18;MBNL1;PRKCH;NUP210;WDR74;ATG10;DDX10;GTPBP1;GTPBP4;NUP93;MTAP;PRKD3;PRKCQ;PRKD2;ZSCAN26;NUP98;VPS28;RHNO1;LRPAP1;ANAPC15;ANAPC16;PRKDC;CTBP1;XPA;WDR61;XPC;WDR62;ARPP19;SAMSN1;ADH5;MTDH;ANAPC11;BLOC1S4;PLAC8;RRP7A;LDHB;LDHA;WDR70;BLOC1S1;RRS1;ST3GAL4;ST3GAL5;MCMBP;NUP88;NCKAP1L;ICOS;ST3GAL1;CEP76;HMOX2;FDFT1;BTF3;NAA50;PRELID1;NDFIP1;MCAM;SNAI3;STARD10;NFATC3;NFATC2;NFATC1;NR1D2;ELL2;WDR55;FOSL2;EHD1;HNRNPL;HNRNPM;HNRNPK;ARL2BP;HNRNPF;ATG2A;HNRNPD;CEP83;HNRNPC;PAM;ITPA;DENND1C;CEP57;PHF3;BTG3;DENND1B;SETD5;BTG2;SETD2;SMG1;BTG1;CDKN1B;ARPC1B;PHF1;KRI1;LYST;WDR46;WDR43;SMG6;FARS2;IFIH1;UBL5;JARID2;UBL7;DENND2D;HELLS;SHPRH;TPI1;NUTF2;ASH1L;GNL2;TERF1;COQ10B;GNL1;COPZ1;WDR33;GNL3;APBB1IP;HADHA;KAT2B;NSA2;SIKE1;NCOR1;KIFC1;MTF2;TCP1;EXOC4;RARA;PLIN2;TKT;GART;EXOC2;CDC123;GRAMD1A;CLDND1;SPTY2D1;FAM214A;FGD3;PPP1R2;ERMP1;RPS15A;NSD1;UBN1;USP1;PAIP2;CDKN2D;GSN;YTHDF2;CDKN2A;CSNK1A1;MGMT;PBDC1;NR1H2;ELP5;TUBB4B;DEF6;DHRS3;DHRS7;PHF5A;NUCB1;PLP2;CSF2;TMEM179B;GTF2B;SYAP1;PARK7;AUP1;RPL10A;CDC14A;IPO5;PPP1CB;PPP1CC;LAMP1;MPC1;HMCES;MPC2;CFL1;PAPOLA;PLXNC1;HMGN2;ANKRD13A;GTF2I;HMGN1;PLEKHJ1;MAP2K3;RAB2A;TLE4;CSNK1G3;USP7;MAP2K2;TLE1;TPM4;RALGAPA1;TPM3;USP3;GTF3A;THOC3;VRK1;THOC2;VRK3;ILF2;THOC7;TLE5;ILF3;KAT6B;RAB37;MORF4L2;KAT6A;RAB35;FKBP8;H4C11;SNRPG;SNRPE;ADNP;SNRNP25;SNRPF;SREK1;TOX;SNRPC;FKBP3;CSNK1G2;SNRPA;CSNK1G1;SNRPB;FKBP2;RAB5C;CNP;CBFB;INSIG1;CCDC25;UBR4;SLC38A10;UBR1;PHB;HSPBP1;ORC4;TPR;UBR5;SMN1;RAB6A;MAP2K5;MCL1;AP1M1;EIF2B5;COA3;OSBPL8;TRAPPC3;AKIRIN1;CHTOP;RAB4B;TRAPPC1;OSBPL5;CCDC12;TRAPPC4;M6PR;SYNJ2;COPS4;BCL9;COPS3;COPS6;COPS5;CNIH1;REEP5;CPD;BCL3;TPP2;COPS8;RAB5A;LAT;DIDO1;PLEKHF1;WDR1;ADPGK;WDR3;TCIRG1;SYNE2;SYNE1;PSTPIP1;LBH;NOB1;AP1G2;AP1G1;SNRNP70;UBTF;IDH3B;TLK2;EIF2B1;LBR;CCDC50;PLEKHG3;HMGCS1;RFC1;DIS3;RFC2;SECISBP2L;RPL13A;EDF1;SMC1A;HAUS1;DNAJC3;DNAJC2;DNAJC1;PKM;TFDP1;DNAJC7;TFDP2;DAD1;LCK;NOA1;MCM3;POLR1D;XCL1;MCM5;DNAJC8;MCM6;MTPN;RAB1A;CEBPB;HDAC3;TSSC4;HDAC1;VPS4B;CCDC69;EI24;RAB1B;NLRC3;PDHB;LMF2;TMA16;HDAC7;DNAJB2;DNAJB1;ABLIM1;HECTD1;DNAJB6;VPS51;FIP1L1;POLR2A;HAUS7;VPS53;POLR2C;POLR2D;IL21R;POLR2E;RAB29;DNAJB9;POLR2F;CSK;POLR2G;ASCC3;POLR2H;POLR2I;POLR2J;SEC11A;POLR2K;JAZF1;POLR2L;SEC11C;POLR2M;RNGTT;IDH3G;CCDC59;APOBR;GFER;ASXL1;DNAJA1;TNRC6C;SNRNP40;EVI2A;POLR3B;RAB14;GLOD4;DNAJA2;POLR3E;CEBPZ;TPT1;TNRC6A;TNRC6B;IFITM3;TCERG1;ISCA1;TRAF3IP3;ZMYND8;GFI1;CISD1;FCF1;CBLB;CISD3;NFU1;RPS15;RPS14;RPS6KA3;PNN;RPS17;RPS16;RPS6KA5;RPS19;RPL18A;RPS18;PPP2R1A;RPL36AL;FTH1;NIPAL3;RPS6KA1;MAGOH;PDK3;LONP2;DENR;RPS11;CIAO2B;H4C3;RPS10;RPS13;RPS12;SRRM2;ESCO1;ARRDC1;IFRD1;TINF2;CRNKL1;SRRM1;UHMK1;NEIL3;SUCLG2;HECA;SUCLG1;TLN1;MACF1;DCUN1D5;SH2D2A;TXK;STXBP2;HTATSF1;RPAP2;MYL12A;MYL12B;CD79B;FXR1;ZNHIT1;PDCD10;ZNHIT3;FAM43A;STXBP5;TRPM7;ARGLU1;SPTBN1;VASP;ZRANB2;SLC35E1;SYNRG;SH2D1A;PYCR2;PUM3;PUM2;DERA;RPS26;SMU1;RPS25;RPS28;RPS27;PARVG;RPS29;FUBP1;CCSER2;RPS20;MAGED2;RNPS1;DCP1A;RPS21;RPS24;RPS23;CD320;RPAIN;TOP2B;UBXN1;HIP1;SLC44A2;SRA1;RSF1;MAGT1;SGF29;ZCCHC17;LIMD2;SIPA1L1;C1QBP;CHMP1A;TMED3;TMED2;SEC61B;UBXN4;UBXN6;RAB8A;RAB8B;RALGPS2;PSENEN;TMED9;PARP1;HEG1;TYK2;CBFA2T2;MTSS1;TOPORS;MLF2;PARP8;HNRNPH1;VGLL4;PTGER4;CSTB;DTYMK;ZDHHC20;NOL7;TYMS;CST7;PTS;PPP2CA;NT5C;ZDHHC18;CHRAC1;LMNA;EMC3;EMC4;GPBP1L1;EMC6;EMC7;EMC8;METTL9;SVIL;NFYB;PTGES3;GINS4;RAB11A;RAB11B;SPCS3;MPHOSPH9;SPCS2;SPCS1;CAPZA1;KBTBD2;NBR1;SIPA1;NDUFA13;NDUFA11;KDM1A;NDUFA12;NDUFA10;SPPL2A;MRFAP1;CWC25;CCDC28B;DOCK10;DOCK11;FAM162A;ARHGDIA;ARHGDIB;COTL1;CHRNB1;RALBP1;KDM2A;TRAPPC2L;SHISA5;ANXA11;NOSIP;ACYP2;ATP1B3;TRPC4AP;TUFM;SPECC1L;CHMP4B;DAP3;COPB2;ZCCHC7;IDI1;COPB1;PXN;PMF1;PRPF8;EMG1;UBB;ZMAT2;UBC;ZMAT5;PMAIP1;CLSPN;BPTF;KLHDC2;MPST;KLHDC4;CPSF6;UQCC2;CBX3;NONO;IDH2;TRPV2;NKG7;HELZ;COQ9;CWC15;EIF2S2;EIF2S1;DIAPH1;DAP;SELL;BAMBI;CHMP2A;DYNLRB1;BRWD1;RBIS;LRP10;COPE;KDM5A;KDM5C;DBI;YBX1;HK1;IRF2BPL;RBM3;RPS4X;CASP7;PPP2R5E;CASP3;CASP4;CASP1;TOPBP1;GPSM3;RBM5;RBM6;KDM6A;MAPK1IP1L;KDM6B;SRGN;PPP2R5A;PPP2R5C;DCK;DNM2;RBL2;ZAP70;TRAPPC6A;RABEP2;RASA3;THRAP3;TRAPPC6B;RASA2;LTA;DNLZ;MYH9;PFDN1;RBMS1;PFDN2;LTB;PFDN4;PFDN5;KDM7A;PFDN6;STOML2;LEF1;FAM168B;UGP2;WNT11;ERICH1;DDT;LEPROTL1;PCED1B;MAPK1;BUB3;GBP2;GBP4;S100PBP;MAPK3;KDM4C;TMEM30A;DEK;KANSL1;RPS6KB1;PITHD1;PPP2R2D;CDK2AP2;PAXBP1;LPIN1;LPIN2;CHIC2;EHMT1;GHITM;ZFYVE28;PSMD8;LACTB;PREX1;PSMD9;KRTCAP2;PSMD6;PSMD7;MPRIP;UBASH3B;PSMD4;PSMD2;PSMD3;PSMD1;GABARAPL2;DAXX;GABARAPL1;NGDN;EML2;SCAMP3;SND1;EML3;SCAMP2;EML4;EID1;MYL6;DDX39B;PRKAR1A;CLNS1A;ETHE1;PSME4;PSME1;UQCRC1;TBPL1;PSME2;RBCK1;UQCRC2;CGGBP1;MTMR2;MEAF6;ABCB7;MRPL19;AGAP2;MYNN;MRPL14;IQGAP1;TAPBPL;IQGAP2;MRPL12;LY9;OAZ1;MRPL13;GIGYF2;MRPL10;MRPL11;MRPL20;HMGXB4;KLRK1;GRPEL1;VTI1A;AMZ2;RSU1;ZBTB7A;MCTS1;CTC1;LRBA;MRPL27;TMA7;MRPL28;SNF8;FAM136A;MRPL23;MRPL24;PTRHD1;FLI1;MRPL21;EIF1;SETX;ABTB1;EIF5;EIF6;TDP1;PSMG4;PSMG2;GPR18;TMEM9B;EZH2;FERMT3;ARF4;ARF1;RPLP1;HEXA;RPLP0;PIGP;MRPL39;MRPL36;CTCF;MRPL34;RCSD1;LITAF;HSPB11;MRPL32;MRPL33;PIGX;TRMT112;NIPBL;TUBA1B;MRPL40;RPLP2;NELFB;SH3BGRL3;NELFCD;IKBKE;NELFE;UPF2;ELOVL1;LYPLA2;SS18;LYPLA1;ELOVL5;NSUN2;PGAM1;ROM1;MRPL49;RRAS2;TMC8;ELOVL6;EMP3;SIRT7;DYNLL1;SIRT2;MRPL43;SRP9;MRPL44;MRPL52;PSMA5;VAMP8;PSMA6;PSMA3;MBLAC2;MRPL51;PSMA4;VAMP7;PSMA1;PSMA2;CKS2;PGAM5;VAMP5;ARF5;VAMP2;ARF6;TMF1;STAU1;SRRT;RPS27L;CCNDBP1;MRPL57;MRPL54;PSMA7;UNG;TMEM71;PSMB6;GGA1;PSMB7;PSMB4;PSMB2;TCOF1;PSMB3;UCP2;PSMB1;STAT4;AP2S1;CLPTM1;FLNA;FLNB;RPS27A;RABAC1;SRSF10;SRSF11;NKTR;P2RY10;MDH1;PET100;MDH2;STAT3;GPR55;TMEM64;PSMB8;GATAD2A;PSMB9;TMCO1;SPSB3;TMEM59;LYRM2;PSMC5;PSMC6;FABP5;PSMC3;PSMC4;PSMC1;SERBP1;PSMC2;MPLKIP;RPL22L1;HDDC2;CCNT1;GPR68;GPR65;UBE2D3;ZBTB20;RORA;STK10;SMCHD1;SESN1;STK16;PIM1;KPNA4;PIM3;PIM2;KPNA2;KPNA3;SLC16A3;AP2M1;PPP1R16B;SH3GLB1;MYLIP;SLC38A1;AGTPBP1;UBE2E3;PRPF4B;UBALD2;TUBA4A;FOXP1;RBX1;FTSJ3;ACAP2;ACAP1;RBMXL1;MAPKAPK3;FRMD8;SLC9A8;HAT1;S100A6;ANAPC5;S100A4;RAD54L2;UTRN;SNRNP200;SQSTM1;KPNB1;ANAPC1;RNASEH2C;LRRC59;RNASEH2B;PFKFB3;MAX;PEF1;TUBGCP2;MAZ;STK39;ISG20L2;FHIT;ACAT2;ACAT1;BCL2L13;NPAT;SBNO1;SOCS3;BCL2L11;SOCS1;ATG101;PMVK;STK38;MBP;THEM6;SLC38A2;MDN1;ZBTB16;GOT2;ZBTB10;FOXN3;ZBTB11;EEF2;NFKB1;NFKB2;PTPRE;PTPRC;RGCC;STK24;PTPRA;STK26;AAK1;MDM2;PIN1;MDM4;PIN4;MDM1;SLC25A3;NXT1;HSP90AB1;CELF2;COX4I1;FHL3;PIK3CD;EFCAB14;ARRB2;ATRAID;FUNDC2;CAPZB;SUMO1;SUMO3;SUMO2;MRPL9;NCK1;HSP90AA1;PPP1R12A;PVRIG;SIGMAR1;NDUFC2;RAD23A;VPS37B;RAD23B;DDOST;PPM1B;DBF4;NSMCE4A;SLC25A10;BIRC6;BDP1;SLC25A5;DTL;SLC25A11;BIRC2;R3HCC1L;BIRC3;PPP1R15A;GTF3C1;ITIH5;PPP1R15B;NDUFB9;NDUFB8;NDUFB7;NDUFB6;GTF3C6;NDUFB5;NDUFB3;NDUFB2;FURIN;HSD17B12;ZBTB44;HSD17B11;MFF;CXXC5;PPM1D;HSD17B10;PPM1G;MIEN1;FCHO1;SH3BP1;CCL5;CCL4;SH3BP2;CCL3;SH3BP5;SAP18;SLC25A20;CNNM2;AAMP;SEC23B;CYB5B;NDUFA9;CYB5A;PTPN1;NDUFA7;NDUFA6;NDUFA5;NDUFA4;NDUFA3;ERAP1;NDUFA2;HIP1R;LYSMD2;NDUFA1;IMMT;RPL23A;LYSMD3;ATOX1;BAIAP3;SNRK;SLC25A39;PTPN9;P4HB;PTPN7;PTPN4;SMAP2;SMAP1;SLC25A36;EIF4A2;EIF4A1;CCNK;CCNI;CCNH;KDELR1;EIF4A3;RTCB;CCNF;TONSL;PREP;PRF1;JMJD1C;KEAP1;UBE2L6;CCNC;IFI35;THUMPD1;ZDHHC3;NUBP2;TXNDC17;UBE2L3;RASSF1;RASSF5;FAM53C;RCC1;KIF21B;CCNL1;SEC63;TMPO;SCAF11;IMP3;SFMBT1;NSMCE2;NSMCE1;IMP4;MIF;DHX40;SPATA13;CD2BP2;TAGLN2;KDELR2;MMADHC;TMEM87A;PPP1R35;PIK3R1;UBE2J2;OSGEP;UBE2J1;APH1A;SNX3;COMMD8;RAB11FIP1;TESPA1;PCBP1;MIER1;PCBP2;HIVEP1;ST8SIA4;SLAMF7;TSPAN5;HIVEP3;SLAMF6;N4BP3;N4BP2;N4BP1;SEC31A;SLAMF1;SURF1;XRCC6;SURF2;SURF4;MICAL2;PAICS;WAPL;SNW1;WNK1;ID2;RPL27A;TASOR2;CD27;INTS7;CALM3;INTS6;CALM1;CALM2;PPP1R11;GPAA1;PPP1R10;CETN2;TECR;CD3G;CTSW;MIA3;N4BP2L1;PCSK7;BRCA1;KIF11;PTPRK;AATF;IER3IP1;PEPD;CD3E;CD3D;PPP1R18;BABAM1;MYDGF;GNGT2;SPTLC1;SCML4;REV3L;ARIH2;CD38;CCR7;CD37;ARIH1;UTP14A;CTSD;CTSC;NCOA1;CCT3;CD53;CCT2;CD52;SEC13;DBNL;STARD3NL;CCDC115;ZFR;COMMD2;COMMD3;COMMD1;COMMD6;MRPS7;COMMD7;MRPS6;ZFX;MRPS5;PDRG1;LAT2;IMMP1L;KIF2A;CSDE1;KXD1;NCOA7;CD48;CD47;GLCCI1;CRELD2;SFI1;CD44;SATB1;INPP1;STX16;HEATR1;DERL1;NEDD9;DERL2;XIAP;CCDC107;NEDD8;PRKX;CRIP1;FAAP20;EXOSC7;EXOSC5;SAMM50;FAM172A;SERTAD1;STAMBPL1;PERP;EXOSC8;SCAND1;CCT8;CCT7;EXOSC3;EXOSC2;PAK2;CCT5;CD55;EXOSC1;CCT4;BCAP31;TSNAX;CD74;NPM1;CD72;GCH1;PLEKHA1;YIPF3;PLEKHA2;YIPF4;RFTN1;CRIPT;HUWE1;RPA1;RPA2;UBE2G1;RSRC2;PPP1CA;FKBP1A;NEDD1;PER1;THEMIS2;CCNG2;RPA3;STK17B;ESYT1;CD69;TARDBP;SAMD9L;ACAA2;CD83;DCLRE1C;CD81;GIMAP1;GXYLT1;JADE1;GIMAP4;JADE2;GIMAP7;CCND3;CCND2;RGS3;RGS1;KIF5B;CAPN2;BANF1;CAPN1;OSTF1;ARID2;GGT1;RGS9;EOMES;ZBP1;CD96;THEMIS;SSU72;CYBA;LAX1;ATAD3A;TANC2;CAMKMT;ERN1;DOK2;TMX4;HNRNPUL1;DKC1;CD8A;VCP;PSMD12;TMED10;RBM8A;PSMD14;PSMD13;YTHDC1;TOR1AIP2;PDS5B;DDX60;PDS5A;RASGRP2;RASGRP1;TOR1AIP1;EBP;FUT8;ISOC1;CYC1;CCDC141;NDUFV2;NDUFV1;IVNS1ABP;OST4;FDPS;ARHGEF39;PHF12;HMGA1;MSN;ISG15;KLHL24;SSH2;CLK4;ANKHD1;CLK1;ISG20;PAN3;OSTC;STT3A;PHF14;RSRP1;CYCS;STT3B;LSM14A;PHF19;RTP4;YWHAE;DDX3Y;PRR5;GSK3B;RBM25;PRR7;RBM26;DDX3X;DDX46;CHD9;YWHAB;PRKCSH;ATP2A3;CHD6;HMGB2;PSIP1;ILK;CHD4;CHD3;HMGB1;CHD2;MEA1;CHD1;DNPH1;GPHN;SEC61A1;SFR1;YWHAQ;UBE2Q2;TIMM17A;UQCRFS1;TIMM17B;VCPKMT;LRRFIP1;CNPPD1;RBM33;RBM17;RBM15;GLRX3;DDX58;NCBP2;BUD31;GPCPD1;MASTL;YWHAZ;PJA1;TBC1D1;RCN1;SFPQ;LMBRD1;CREB1;NDUFS8;NDUFS7;GORASP2;IRF4;TBC1D5;NDUFS6;IRF1;NDUFS5;PPDPF;IRF2;NDUFS4;IRF7;NDUFS3;IRF8;NDUFS2;MVD;NAA38;EAPP;ATG4D;DCTN6;DDX28;CCDC186;MVK;DDX27;PARG;DCTN2;DDX24;PNKP;DCTN3;DDX21;RRBP1;HMGCR;MAT2B;ATAD2B;AURKA;TAF1D;DNPEP;PDLIM2;TNKS2;NUP43;CFAP20;SMNDC1;RBM38;RBM39;MBTPS1;TAF15;CHURC1;TAF12;GALNT3;TAF10;TAF11;ATP2B4;PDAP1;ATP2B1;LRWD1;CHFR;SOD1;RPIA;GOLPH3;SBK1;ABHD17A;CFAP36;ACIN1;RANGRF;TAF7;QRICH1;NAA15;VIM;ASB2;TAF3;RAN;FAM50A;NUP37;CYFIP2;RPL4;RPL5;RPL30;RPL3;RPL32;RPL31;RPL34;THYN1;ENO1;MICOS13;DCAF5;MICOS10;TPGS1;GABPB1;RPL8;RPL9;DCAF7;RPL6;DCAF6;RPL7;PCMT1;RNF115;RNF114;CLP1;MYC;GPR171;RPL36;PIP4K2A;RPL35;RPL38;DIP2A;RPL37;JUNB;RPL39;IER5;IER2;TSPYL2;IAH1;WSB1;TSPYL1;RPL21;PIH1D1;RPL23;RPL22;SYTL1;SYTL3;UNC13D;SYTL2;RNF126;RNF125;BIN2;BIN1;CLPP;FDX1;ACOT2;RPL24;RPL27;RPL26;RPL29;RPL28;UBA52;ASF1A;PRR13;OSER1;CDC42SE1;POM121;RPN2;MAPKAP1;CEBPZOS;NOLC1;ATXN7L3B;SNU13;VPS26B;GLG1;SKA2;RIC8A;PRDX2;CRACR2A;PRDX5;PPP4C;CHST11;CHST12;RAD21;PLCG2;SSR1;PLCG1;S100A11;SERF2;S100A10;CDK17;BRAP;RPL41;ACD;JUND;ST13;PRRC2C;BRAF;UPF3A;PA2G4;PRDX6;PRRC2B;CYLD;SLC6A6;GLUD1;PPP5C;H2AC20;REL;HBP1;CDK12;CDK13;RAD18;CDC42SE2;OGFR;ITK;MEI1;TCF25;CLTB;LPCAT1;CLINT1;CYB561D2;RNF157;GPR132;FAM102A;IMPA1;NUF2;ANXA6;ANXA7;EMB;RIOK1;AP3S1;EMD;HAVCR2;BRD2;BRD1;NUDC;ANXA2;SSR4;IFNGR1;SSR2;ITPK1;SSR3;TET2;NUDT16L1;RNF168;RNF167;HCLS1;RNF166;SF3B4;SF3B5;SF3B2;SF3B3;RPL10;AHNAK;RPL12;GPS1;SF3B6;RPL11;TIMM13;TMEM160;AOAH;TIMM10;TANK;TMEM165;BCLAF1;SRP72;RNF138;LMAN2;RPL14;RPS3;RPL13;SC5D;BRD9;RPL15;BRD8;RPS2;RPL18;RPL17;SF3B1;RPL19;BRD4;SF3A1;SF3A2;RIOK3;AGK;LAPTM5;LRPPRC;GTF2H5;MZT1;KTN1;TM9SF2;ERP44;RNF145;RYBP;ABI3;RNF149;LPCAT4;ABI1;ZYX;HYLS1;LAMTOR2;LAMTOR1;LAMTOR4;LAMTOR5;TOR2A;DGKD;ATP8A1;DGKA;IRS2;YEATS4;METRNL;BZW2;BZW1;FAM107B;ZFP36;MAEA;GRAP2;RNF19A;NBN;MAF1;PHLDA1;TMSB10;TPD52;PNISR;RNF43;RNF44;RPS9;RPS7;RPS8;ANKRD44;RPS5;RPS6;TAP2;AIP;TAP1;RPSA;CYB561A3;GTF2F1;DGKZ;MOB3A;CTDNEP1;STIM1;STIM2;NCL;ERP29;NHP2;ERH;ADAM8;TNIK;MAD1L1;ANKRD17;ENY2;DNMT1;NOTCH1;TNKS;ABHD2;ANKRD11;CUL3;HVCN1;ANKRD12;CUL2;AK2;CUL1;AK3;RASAL3;MACROH2A1;RLF;BAG6;STIP1;HMBOX1;ESD;BAG1;PSAP;SKIL;CD164;TOR1A;CD160;GLMN;LSM1;LSM5;LSM4;HOPX;LSM3;ZZEF1;LSM2;CNOT4;LSM8;MOB1A;LSM7;LSM6;CNOT1;RHEB;CNOT2;MAFF;RNF181;SERINC1;SERINC3;XAF1;EIF4G2;EIF4G1;RNF187;RAD9A;LMBR1L;RNF10;CALCOCO1;RNF11;RNPEPL1;TRADD;BRK1;PTPN22;LSP1;DUSP16;DUSP11;PTBP1;RPL7A;SART1;DUSP10;OPA1;SIN3A;PSD4;EFHD2;METTL16;PDCD6IP;GPX4;DNMT3A;KCNAB2;TRAF1;METTL23;PTP4A2;SMDT1;TRAF4;TRAF3;RPL37A;TRAF5;EVL;SNRPA1;EIF4E2;SFT2D2;SMPDL3B;SFT2D1;SOS2;TRABD;NFAT5;SMARCD2;GTF2A2;LUZP1;WBP2;RPL36A;GLRX;PRR5L;LAGE3;PUF60;RBBP4;RSBN1L;RBBP8;EEF2KMT;SNRPB2;RBBP7;BAK1;ACSS1;TIGIT;UGGT1;WASF2;SPAG7;TXNRD1;PLCL2;ADRM1;RPL35A;PTPN11;CFLAR;DDHD1;PTPN12;KLF3;OXR1;PNRC1;NIN;KLF6;RAD50;IMPDH2;MGAT4A;SPAG1;CLEC2D;METAP2;GLTP;ARL6IP1;PWP1;GOLGA4;CHEK1;ARL6IP5;ARL6IP4;UBAP2L;ZFPL1;GOLGA7;B2M;ABT1;TIPIN;SP110;CMC2;SACM1L;CMC1;MRPS18A;MIF4GD;RUNX3;RUNX2;INPP4A;AFG3L2;CARHSP1;COX7A2L;XRN1;BOLA3;GRWD1;AKAP9;XRN2;VDAC3;VDAC2;VDAC1;EZR;PFN1;AURKAIP1;CUTA;ANP32A;SP140;TWF2;SMIM7;SMIM8;INPP5B;DGUOK;PTDSS1;INPP5D;DPH5;INPP5K;FIS1;CDT1;TRAP1;NMB;RABGAP1L;DTNB;BCL11B;GADD45B;TMEM50A;SIAH2;NMI;PARP14;ACADSB;UBAC2;MANF;SRPK1;CCT6A;STAG1;STAG2;CCDC88C;CREBRF;ANP32E;ATM;CORO7;ANP32B;ITM2A;ITM2B;ITM2C;ATR;H2AX;DAZAP2;HBS1L;DAZAP1;TRAM1;SH3KBP1;GDI2;OLA1;ZBTB8OS;PRPF19;GLIPR1;HINT1;HINT2;SERP1;ZMYM2;GLIPR2;GUK1;GNPNAT1;CCHCR1;CLIC1;MAP4K1;TSC22D4;PRMT2;PRMT1;TSC22D3;TSC22D2;RHOG;RHOH;RHOF;RHOC;UCHL3;RHOA;UCHL5;H2AJ;PRPF18;B3GNT7;MDFIC;PACS1;FRG1;WAC;B3GNT2;STRAP;ALDOA;UMPS;MAPRE1;MAPRE2;PRIM2;SP100;SLC20A1;PRIM1;CXCR5;WAS;CXCR4;UQCR11;CXCR6;UQCR10;ARNTL;CXCR3;SHOC2;DCPS;SUZ12;RANBP1;RYK;C1GALT1;KRT10;BATF;RSL1D1;PRPF39;CAMK4;TOMM7;FAS;PRPF31;TRIP12;FAU;TOMM5;GOLT1B;POGK;ARID4A;ARID4B;CIB1;NUCKS1;TOMM20;ARHGAP35;GALNT10;TOMM22;EFTUD2;FBL;CHCHD2;CHCHD3;IL18RAP;CHCHD7;PDIA3;ARID5A;MATK;ARID5B;PPP4R3A;CDYL;PPP4R3B;IPCEF1;PDIA6;TMEM131;PDIA4;DCTD;TMEM134;KCTD9;OXA1L;DPM3;RPL7L1;TIPRL;ELMO1;CMPK1;ISCU;FAIM;AKNA;KLRB1;COX7A2;DTX3;ADRB2;ARHGAP15;STK4;ADIPOR2;ZFP36L2;DPP3;ZFP36L1;DPP4;SDCBP;TMEM128;STAP1;KLRC1;SUDS3;ZC3H13;ATP6V1D;MARK3;ZC3H15;ATP6V1F;DNAJC19;HSPA9;HSPA8;TGFB1;SMAD3;HSPA5;KLRC2;HSPA4;KLRC3;ALYREF;TBCB;TBCA;DNAJC15;ARHGAP25;NMRAL1;SMAD7;NFKBIA;NR4A2;NR4A1;DLG1;ARHGAP30;NR4A3;RFXAP;JMY;EBPL;KLRD1;NFKBIE;NFKBID;NFKBIB;ACADVL;B4GALT1;USP38;DOCK8;USP33;PDE3B;USP34;SLC2A3;ELAVL1;SENP7;ZC3H7A;NFKBIZ;TMEM107;PDE4B;PDE4A;TMEM109;GUSB;POLH;SCYL2;POLG;KLF10;TSFM;USP47;USP48;KLF13;DESI2;DCXR;PDE4D;ARAP2;TRNAU1AP;ARID1A;SENP2;FGR;TGFBR3;ARHGAP10;IFNG;LUC7L3;ITGB1BP1;CHMP6;DOCK2;MCTP2;LUC7L2;B4GALT4;MCPH1;SASH3;SLFN5;USP14;USP15;RGS14;RGS16;USP11;POMP;TM2D3;TOB2;IWS1;NCALD;HSPD1;NT5DC1;RMND5A;GMDS;S1PR1;ROMO1;CDIPT;ABCF2;S1PR5;S1PR4;CLASP1;CLASP2;KLRG1;ABCF1;IGBP1;RWDD1;NIFK;WTAP;B3GAT3;BAD;TRAT1;DTNBP1;SCLT1;NAP1L1;HSPE1;USP28;NAP1L4;FMNL1;GNPDA2;PIK3IP1;BAX;SSBP1;PDE7A;ABCE1;SSBP3;SSBP4;ZPR1
Regulatory T (Treg) cell:Liver	292/417	2.74755e-53	1.47543e-50	0	0	4.79508	580.331	TFRC;UBE2L6;ENO1;LDLRAD4;GABPB1;RBPJ;IKZF2;NUDT5;BACH1;SMC4;IKZF4;RCBTB1;FAM110A;ZC3H12D;LGALS3;DPYSL2;CREB3L2;EPSTI1;FAM53B;SLC12A6;SOX4;TSPYL2;ACOT9;WDR83OS;GABARAPL1;ENTPD1;WSB1;IL1R2;ECH1;ACSL4;PRKAR1A;ADPRH;AKIP1;DDIT4;CDIP1;LAP3;KIF20B;LRPAP1;BEX3;TTYH3;SH2D2A;EBI3;HNRNPLL;ARPP19;SAMSN1;GABARAP;PRDX3;CD79B;PRDX5;RAB11FIP1;SEC14L1;SYNGR2;INPP5F;ERI1;PRDX1;SNX9;ICOS;KCNN4;SLAMF1;CTSA;NDFIP2;GADD45A;SURF4;MICAL2;MYO5A;GADD45G;BST2;CD27;CALM3;ARHGAP9;BTG3;CDKN1A;TNFRSF13B;ARPC1B;ARPC1A;SRA1;PTPRJ;LYST;HERPUD1;MAP1LC3A;CTLA4;CCR8;SDF4;CTSD;CTSC;HAVCR2;HTATIP2;DUSP4;EDARADD;VAV3;TPI1;GSTO1;NCOA3;TET2;COMMD3;SERPINB9;CACYBP;DYNLL1;RHOC;MRPS6;COPZ1;LAT2;HADHA;KAT2B;AFTPH;TOX2;PSMA2;PELI1;NAPA;GRN;SGMS1;INPP1;GCNT1;RPS27L;NEDD9;CXCR6;COX5A;PSMB6;SH3BGRL;OS9;STAMBPL1;PSMB3;CXCR3;PSMB1;UCP2;CTNNA1;IL12RB1;PAIP2;PAK2;IL12RB2;CD74;P2RY10;CDKN2A;IL10RB;FAM104A;TMEM154;BATF;TM9SF2;FKBP1A;VMP1;ABI2;CCNG2;PSMC2;NBR1;CTNNB1;FAS;HSPA1B;HSPA1A;GRINA;OTUD5;NDUFA13;CD83;CD82;NAB1;CD80;NCF4;LY75;SLA;PARK7;PRDM1;SAT1;PPP1CB;LAPTM4A;CCND2;PTTG1;RGS1;KIF5B;PIM3;PIM2;PHLDA1;TNFRSF4;IFNAR2;MAP2K3;NSF;APLP2;ZBTB32;ADAM10;ARID5B;ATP1B1;FOXP3;PDIA6;CLIP1;MAF;MAPKAPK3;SMS;WDFY1;TOX;SQSTM1;VCP;PSMD11;CREM;THADA;PSEN1;CORO1B;FOXO1;ZFP36L1;RAP1A;PGK1;ISOC1;PMAIP1;CCDC141;PLTP;MCL1;PRNP;CBX5;TNFRSF9;GOT2;ISG15;POU2F2;SSH1;UBE2N;DYNLRB1;RNF187;KDM5B;PHTF2;MAST4;TNFAIP3;DUSP16;DNPH1;FYCO1;LASP1;DUSP10;SUMO1;ZC3H7A;MAN1A2;TRPS1;CASP1;NPTN;ACP5;PHACTR2;TLK1;PDE4A;CCDC50;USP48;GPX1;PLEKHG2;ARHGEF12;TNFRSF18;CKAP2;NDUFC2;TRAF1;TNFRSF1B;PTP4A3;LMBRD1;PKM;ADORA2A;TBC1D4;NPC2;TRAF3;IRF4;OAS3;LTA;MCM5;IRF5;GAPDH;SFT2D1;IRF9;BIRC3;NFAT5;LEPROT;DDX24;GTF3C6;TULP4;GLRX;SLC3A2;HSD17B10;HDAC7;PPM1G;UGP2;SPOCK2;EIF4H;IL21R;VPS54;TIGIT;GBP2;GBP4;MBOAT7;MIIP;MX1;ATOX1;FMNL3;MYO1E;TSPAN13;TNIP1;IL2RA;ASXL2;IL2RB;CD7;CLNK;GALM;ATP13A3;ASB2
Neural Stem cell:Hippocampus	97/99	1.2861e-43	4.60423e-41	0	0	97.521	9631.13	HJURP;BUB1B;SMC4;PTTG1;CHEK1;NUSAP1;NEK2;OIP5;FBXO5;HMGN2;GTSE1;TMPO;BORA;VRK1;CDC25C;WDR76;SGO1;DEPDC1B;FANCD2;ASF1B;BLM;RNASEH2A;CDCA5;TROAP;CDCA7;CDCA8;NCAPG;HMMR;SKA3;NCAPH;RAD51AP1;CCNB2;ORC1;CLSPN;FANCI;PLK4;NDC80;ZWINT;KIF18A;NASP;ANP32E;CDK1;EZH2;ARHGAP11A;TOP2A;MCM7;NCAPG2;HMGB2;MCM10;HMGB1;KIF11;KIF15;LMNB1;EXO1;NUF2;MYBL2;DLGAP5;RFC5;RFC3;RFC4;CKAP2L;CKAP2;KIF22;HAUS1;CCNA2;DBF4;KIFC1;CKS2;MCM3;BIRC5;KIF2C;MCM5;MCM6;MTFR2;DTL;MCM2;PCNA;PRIM1;TTK;TYMS;CENPA;AURKB;CDC45;USP1;HNRNPA1;BUB1;CENPU;GINS2;RRM2;MIS18A;RAD51;CENPH;PRC1;CENPK;TACC3;CDKN3;MAD2L1
Exhausted CD8+ T cell:Liver	193/260	1.7772e-41	4.77177e-39	0	0	5.84875	548.794	TFRC;GLDC;CBLB;UBE2L6;IFI35;NUDT5;RBPJ;IKZF3;UBASH3B;EPSTI1;ENTPD1;GABARAPL1;STARD4;PRKCH;ACSL4;ACTN4;EID1;MTHFD1;EWSR1;MTHFD2;PRKAR1A;CSNK2B;CD2BP2;PSME2;RIN3;KIF20B;TTYH3;SP140;HNRNPLL;SAMSN1;LDHA;PRDX5;SYNGR2;INPP5F;CHST12;HMOX1;SNX9;ICOS;NDFIP2;RAB27A;PARP14;BST2;ID2;CD27;ID3;CALM3;ITM2A;PAM;CD200;ARHGAP9;BTG3;ARPC1B;LYST;PTMS;MIS18BP1;CD38;CTLA4;CTSD;SPTAN1;CTSB;HAVCR2;DUSP4;TPI1;GSTO1;ANXA5;TET2;RHOH;COQ10B;LAT2;PSMA5;PLSCR1;TOX2;PELI1;MAPRE2;VAMP5;NAPA;GCNT1;NEDD9;CXCR6;OS9;CTNNA1;SUSD6;P2RY10;STAT3;BATF;FKBP1A;MAD2L2;VMP1;SNX17;ETNK1;CAPZA2;CTNNB1;LY6G5B;LIMS1;CD84;SAMD9L;CD82;NAB1;NCF4;GOLIM4;SLA;PARK7;PRDM1;RGS2;CCND2;RGS1;RNF19A;COTL1;FAM3C;PHLDA1;GTF2I;MAP2K3;LAG3;AIP;ARID5B;TRAFD1;NRBP1;MAPKAPK3;TBL1XR1;GPD2;TOX;ABCG1;DGKH;LY6E;CREM;DDX60;PMF1;ZFP36L1;FUT8;ATXN1;BCL2L11;SRGAP3;CCDC141;MCL1;ATP8B4;OSBPL3;TNFRSF9;LSM2;SSH1;DRAP1;NR4A2;NASP;PHTF2;TNFAIP3;PTPN22;ITGAE;LSP1;SLC2A8;PSTPIP1;CASP3;TRPS1;ACP5;SRGN;ARNT;TNFRSF1B;PKM;GFOD1;IFNG;TBC1D4;OAS3;CAT;IRF2;TRAF5;GAPDH;IRF9;NFAT5;SNAP47;PPM1M;PON2;ATP10D;SRI;PPM1G;GMDS;CCL3;IL21R;GBP2;TIGIT;GBP4;PDLIM7;SEMA4A;LIMK1;MX1;PTPN11;MYO1E;CD7;IL2RB;CLNK;GALM;PDCD1;PDE7B;PTPN7;ASB2;PFKP
Monocyte:Fetal Kidney	448/797	5.69403e-41	1.22308e-38	0	0	2.6547	246.002	ATF1;VPS29;ANKLE2;RNH1;WIPF1;GMFG;BACH1;CAPNS1;GPBP1;AP1S2;SMCO4;IER2;IER3;NUP214;ATG3;GABARAPL2;WSB1;PRKCB;SYTL1;PSME1;JTB;PADI2;NUP98;UBA52;PRR13;LRPAP1;IQGAP1;OAZ1;GNS;HIF1A;SAMSN1;PLAC8;PRDX5;GRPEL1;SSR1;NCKAP1L;LTA4H;S100A11;S100A10;LYN;PLK3;PRELID1;JUND;EDEM1;EHD1;ABTB1;FXYD5;BTG2;CDKN1A;BTG1;ARPC1B;CLTB;SNX10;PYGL;LITAF;LYST;MRPL33;FAM102B;TSPO;SH3BGRL3;JAK1;UBL7;BATF3;ANXA1;TPI1;ANXA2;DUSP1;GSTO1;IFNGR1;PGAM1;IFNGR2;TESC;ANXA5;SERPINB9;EMP3;DUSP6;VAMP8;NCOR2;RNF167;PLSCR1;ZEB2;PSMA4;RILPL2;CDC42EP3;PELI1;HCLS1;TKT;HCST;ARF5;GAS7;ASAH1;GRN;AHNAK;TANK;PSMB7;BID;LDLR;RNF130;CSNK1A1;IL10RA;NR1H2;LAPTM5;G0S2;PSMB8;SULF2;TMEM154;TM9SF2;TMEM59;ERP44;SLCO3A1;RNF149;TRMT6;ZYX;FOSB;LAMTOR2;PKN1;LAMTOR1;PLP2;YPEL5;LAMTOR4;LIMS1;LAMTOR5;MSRB1;NCF1;NCF2;NCF4;UBE2D3;SYAP1;SLA;AHR;AUP1;SAT1;PYCARD;ZFP36;FCGRT;LAMP2;SLC16A6;CHP1;PIM3;NUDT16;NBN;SLC16A3;SLC16A5;MAP2K3;BNIP3L;TPM3;USP3;PGD;ACAP2;JAML;MAPKAPK3;S100A6;ERP29;FKBP8;SRSF3;S100A4;ADAM8;SRSF5;UQCRB;BRI3;KMT2C;HVCN1;FOXO3;CORO1A;RAP1B;SOCS3;ATXN1;NACC2;PSAP;PGK1;SKIL;MCL1;ARPC5;CORO2A;PTPRE;PTPRC;LSM6;ARPC2;BCL6;ARPC3;BCL3;MYD88;NOP10;EIF4G2;ITGAM;RNF13;ITGB2;BRK1;ARRB2;LSP1;TCIRG1;SCPEP1;ARL5B;PSTPIP1;DSE;ITGAX;EFHD2;PGLS;LBR;ACTR2;GPX1;TNFRSF1B;TNFRSF1A;PTP4A2;PKM;TMBIM4;NUMB;PECAM1;TMBIM6;LCP1;SFT2D1;SMPDL3A;PPP1R15A;MTPN;CEBPB;FGL2;DENND3;GLRX;HSD17B11;CDC42;RAB20;SLC36A4;POLR2J;SPAG9;SEMA4A;MID1IP1;NDUFA2;NDUFA1;APOBR;CFLAR;KLF4;SORL1;ATOX1;CPPED1;PNRC1;DNAJA1;KLF6;EVI2A;PTPN6;MYO1F;SPG21;MYO1G;VIPR1;CCNI;JMJD1C;IFI30;LGALS3;LGALS1;TRIM25;CCNL1;GLUL;AGFG1;ARRDC1;ACTN1;TALDO1;TMEM170B;SPATA13;RIN3;TAGLN2;TRIB1;ATP6V0D1;EIF1B;STXBP2;SNX3;RAB11FIP1;SNX2;PCBP1;DPH3;VASP;IQSEC1;RAB27A;AIMP1;PARVG;GRB2;CALM2;ITM2B;CSRNP1;DAZAP2;COX7B;CITED2;SH3KBP1;SRA1;CTSS;LIMD2;MAP1LC3B;GLIPR1;SERP1;GLIPR2;RAC2;CD37;RAC1;CTSD;CLIC1;CTSB;NDEL1;CAP1;CD53;COX8A;CD52;ATP6V0B;FCER1G;TSC22D3;AGTRAP;COMMD6;IL17RA;LAT2;TAX1BP1;CD48;ALDOA;CD44;STK40;GNAI3;WAS;CAPG;UQCR11;COX5B;COX5A;CRIP1;STX11;GNAI2;CST3;CUX1;RAE1;METTL9;CD55;CD74;PNPLA8;OSM;FKBP1A;VMP1;THEMIS2;STK17B;QPCT;CAPZA2;TACC3;TOMM7;ESYT2;CD68;GRINA;CD86;NDUFA13;CD83;ZFAND5;GIMAP4;CWC25;ETS2;CCND3;RGS2;CCRL2;ARHGDIB;CHCHD7;COTL1;AZI2;CAST;CD93;APLP2;ANXA11;CYBA;SDHB;COX6B1;ADAM17;TYROBP;TMEM258;CARD19;MAP7D1;PPIF;MYADM;CHMP4B;VCL;SIDT2;RTN3;COX17;PSEN1;RTN4;SDCBP;NDUFV3;IVNS1ABP;CHCHD10;MSN;POU2F2;IGF2R;NFKBIA;DIAPH1;ATG16L2;SELL;GNB2;NABP1;MAN2B1;MXD1;NFKBID;PICALM;DOCK5;DDX3X;PLEK;TNFAIP3;SLC2A3;SLC2A6;HK2;ALDH2;NAPRT;TRPS1;CASP4;NFKBIZ;CASP1;MFSD1;LRRFIP1;CYTIP;GPSM3;KDM6B;SRGN;PLAUR;IRAK3;GPCPD1;UTF1;EPN1;FGR;ELF1;NDUFS7;NDUFS6;RASA2;SPOPL;RBMS1;DOCK2;PFDN5;RBM47;USP15;RGS19;USP10;SLC3A2;TM2D3;SAMHD1;PSMB10;GNG5;CHSY1;TRA2A;GBP2;CMTM7;ATP2B1;SOD2;POLE4;CD4;FMNL1;TNIP1;RGS10;BAX;CHPT1;VIM;ATP13A3
Vascular Stem cell:Blood	96/100	1.41132e-40	2.16537e-38	0	0	48.2432	4426.74	ARHGAP11A;TOP2A;NCAPG2;HJURP;KIF14;BUB1B;MCM10;KIF11;MKI67;FOXM1;SMC4;KIF15;CDC20;EXO1;CHEK1;NUF2;NUSAP1;PBK;KNTC1;NEK2;MYBL2;GTSE1;CEP55;DLGAP5;WDHD1;HELLS;SMARCC1;CKAP2L;KIF23;CDC25C;CDC25A;CIT;MSH6;CCNA2;ASPM;DEPDC1B;MELK;ESPL1;KIFC1;KIT;MCM3;BIRC5;MCM4;KIF2C;KIF20A;MCM6;DTL;CDCA2;PRKDC;UHRF1;CDCA5;TROAP;CDCA7;CDCA8;NCAPG;TTK;HMMR;SKA3;TYMS;IQGAP3;CENPA;NCAPH;AURKB;RAD51AP1;CCNB2;CCNB1;CDC45;ORC1;RACGAP1;RAD54L;CLSPN;HNRNPA1;BUB1;E2F7;E2F8;FANCI;PLK4;CENPU;POLQ;RRM1;RRM2;UBE2C;CDC7;CDC6;NDC80;ZWINT;TICRR;ANLN;TPX2;CENPE;CENPF;DIAPH3;KIF18B;NASP;PRC1;CDK1
Vascular Progenitor cell:Blood	96/100	1.41132e-40	2.16537e-38	0	0	48.2432	4426.74	ARHGAP11A;TOP2A;NCAPG2;HJURP;KIF14;BUB1B;MCM10;KIF11;MKI67;FOXM1;SMC4;KIF15;CDC20;EXO1;CHEK1;NUF2;NUSAP1;PBK;KNTC1;NEK2;MYBL2;GTSE1;CEP55;DLGAP5;WDHD1;HELLS;SMARCC1;CKAP2L;KIF23;CDC25C;CDC25A;CIT;MSH6;CCNA2;ASPM;DEPDC1B;MELK;ESPL1;KIFC1;KIT;MCM3;BIRC5;MCM4;KIF2C;KIF20A;MCM6;DTL;CDCA2;PRKDC;UHRF1;CDCA5;TROAP;CDCA7;CDCA8;NCAPG;TTK;HMMR;SKA3;TYMS;IQGAP3;CENPA;NCAPH;AURKB;RAD51AP1;CCNB2;CCNB1;CDC45;ORC1;RACGAP1;RAD54L;CLSPN;HNRNPA1;BUB1;E2F7;E2F8;FANCI;PLK4;CENPU;POLQ;RRM1;RRM2;UBE2C;CDC7;CDC6;NDC80;ZWINT;TICRR;ANLN;TPX2;CENPE;CENPF;DIAPH3;KIF18B;NASP;PRC1;CDK1
Oxyntic Stem cell:Stomach	95/99	4.07919e-40	4.38104e-38	0	0	47.7335	4329.31	ARHGAP11A;TOP2A;ERCC6L;NCAPG2;HJURP;KIF14;BUB1B;MCM10;BRCA1;KIF11;MKI67;FOXM1;SMC4;KIF15;CDC20;EXO1;CHEK1;NUF2;NUSAP1;PBK;NEK2;MYBL2;GTSE1;CEP55;DLGAP5;WDHD1;HELLS;CKAP2L;KIF23;CDC25C;CDC25A;SGO1;CCNA2;ASPM;DEPDC1B;NEIL3;MELK;KIFC1;BIRC5;MCM4;KIF2C;KIF20A;DTL;CDCA2;PARPBP;CDCA5;TROAP;CDCA8;NCAPG;TTK;HMMR;SKA3;TYMS;IQGAP3;CENPA;NCAPH;AURKB;AURKA;RAD51AP1;CCNB2;BRIP1;CCNB1;CDC45;ORC1;RACGAP1;RAD54L;CLSPN;ECT2;BUB1;E2F7;FANCI;PLK4;GINS1;CENPU;POLQ;STIL;RRM2;UBE2C;ATAD2;CDC6;SHCBP1;NDC80;ZWINT;TICRR;ANLN;TPX2;CENPE;KIF18A;CENPF;DIAPH3;KIF18B;CENPI;PRC1;CDK1;TRIP13
Oxyntic Progenitor cell:Stomach	95/99	4.07919e-40	4.38104e-38	0	0	47.7335	4329.31	ARHGAP11A;TOP2A;ERCC6L;NCAPG2;HJURP;KIF14;BUB1B;MCM10;BRCA1;KIF11;MKI67;FOXM1;SMC4;KIF15;CDC20;EXO1;CHEK1;NUF2;NUSAP1;PBK;NEK2;MYBL2;GTSE1;CEP55;DLGAP5;WDHD1;HELLS;CKAP2L;KIF23;CDC25C;CDC25A;SGO1;CCNA2;ASPM;DEPDC1B;NEIL3;MELK;KIFC1;BIRC5;MCM4;KIF2C;KIF20A;DTL;CDCA2;PARPBP;CDCA5;TROAP;CDCA8;NCAPG;TTK;HMMR;SKA3;TYMS;IQGAP3;CENPA;NCAPH;AURKB;AURKA;RAD51AP1;CCNB2;BRIP1;CCNB1;CDC45;ORC1;RACGAP1;RAD54L;CLSPN;ECT2;BUB1;E2F7;FANCI;PLK4;GINS1;CENPU;POLQ;STIL;RRM2;UBE2C;ATAD2;CDC6;SHCBP1;NDC80;ZWINT;TICRR;ANLN;TPX2;CENPE;KIF18A;CENPF;DIAPH3;KIF18B;CENPI;PRC1;CDK1;TRIP13
Progenitor cell:Stomach	95/99	4.07919e-40	4.38104e-38	0	0	47.7335	4329.31	ARHGAP11A;TOP2A;ERCC6L;NCAPG2;HJURP;KIF14;BUB1B;MCM10;BRCA1;KIF11;MKI67;FOXM1;SMC4;KIF15;CDC20;EXO1;CHEK1;NUF2;NUSAP1;PBK;NEK2;MYBL2;GTSE1;CEP55;DLGAP5;WDHD1;HELLS;CKAP2L;KIF23;CDC25C;CDC25A;SGO1;CCNA2;ASPM;DEPDC1B;NEIL3;MELK;KIFC1;BIRC5;MCM4;KIF2C;KIF20A;DTL;CDCA2;PARPBP;CDCA5;TROAP;CDCA8;NCAPG;TTK;HMMR;SKA3;TYMS;IQGAP3;CENPA;NCAPH;AURKB;AURKA;RAD51AP1;CCNB2;BRIP1;CCNB1;CDC45;ORC1;RACGAP1;RAD54L;CLSPN;ECT2;BUB1;E2F7;FANCI;PLK4;GINS1;CENPU;POLQ;STIL;RRM2;UBE2C;ATAD2;CDC6;SHCBP1;NDC80;ZWINT;TICRR;ANLN;TPX2;CENPE;KIF18A;CENPF;DIAPH3;KIF18B;CENPI;PRC1;CDK1;TRIP13
Villous cytotrophoblast:Placenta	92/99	1.33193e-35	1.30045e-33	0	0	26.397	2119.78	FEN1;HSP90AB1;KDM1A;MCM7;DSCC1;CCNF;NCAPG2;BUB1B;HNRNPU;NAT10;MCM10;PFAS;LMNB2;CDC20;IPO9;CHAF1A;EXO1;PPAT;STMN1;NUF2;TMPO;CCT3;NDC1;RFC5;WDHD1;RFC3;RFC4;PARP1;CAD;SMC1A;CKAP5;CDC25A;TRAIP;MSH6;CCNA2;ILF3;MSH2;MTHFD1;INCENP;NCL;TIMELESS;MCM3;MCM4;KIF2C;MCM6;GART;MCM2;DNMT1;NUP205;SET;SF3B3;DHX9;CDCA5;CDCA8;NOLC1;LIN9;HSPD1;UNG;RECQL4;CDC45;ORC1;PDCD11;TCOF1;RAD54L;CCT7;HNRNPA1;CCT4;FANCI;TRAP1;GINS2;RANBP1;XRCC6;NPM1;RRM1;NONO;PLK1;CDC7;CDC6;PA2G4;RRP1B;SSRP1;PAICS;ZWINT;TICRR;CCT6A;DHFR;POLA1;NASP;UBE2T;NCAPD2;NCAPD3;MAD2L1
Natural Regulatory T (Treg) cell:Peripheral Blood	93/102	3.06908e-34	2.74683e-32	0	0	20.7542	1601.53	ARHGAP9;ITK;CD84;TRAF3IP3;GMFG;GPR65;GIMAP1;TRAC;ITGB2;PLEK;PRF1;SLA;GIMAP4;PTPN22;GIMAP5;IKZF1;LSP1;GIMAP6;IKZF2;CD3E;ITGAL;GIMAP7;CD3D;GIMAP8;CTSS;GPR174;PSTPIP1;GPR171;TRBC1;TAGAP;CCR7;UBASH3A;CCR5;CYTIP;CD53;CD96;CD52;THEMIS;IL16;DOK2;BIN2;JAML;HCLS1;CD48;LCP2;DOCK2;SASH3;SELPLG;SP140;NLRC3;AOAH;ARHGAP15;RASAL3;IL2RG;SAMSN1;PIK3R5;CYTH4;CCL4;NCKAP1L;SLAMF6;ICOS;IL12RB1;SLAMF1;P2RY10;TRAT1;GZMA;IL10RA;SH2D1A;LAPTM5;ARHGAP25;SNX20;CD2;GZMK;CYLD;CD4;ARHGAP30;PTPRC;CD40LG;EVI2A;PARVG;SELL;CD6;CD5;GPR183;IL2RA;IL2RB;CD28;TNFSF8;CD247;CD69;IL7R;CLEC2D;MYO1G
FOXP3+ Natural Regulatory T (Treg) cell:Blood	92/102	5.76833e-33	4.76553e-31	0	0	18.4737	1371.36	ARHGAP9;ITK;CD84;TRAF3IP3;GMFG;GPR65;GIMAP1;NCF4;TRAC;ITGB2;PLEK;PRF1;SLA;GIMAP4;CD3G;GIMAP5;IKZF1;LSP1;GIMAP6;CD3E;ITGAL;GIMAP7;CD3D;PSTPIP1;GPR171;TRBC1;TAGAP;CTLA4;CD37;UBASH3A;TNFAIP8L2;CCR5;CYTIP;HAVCR2;CD53;CD52;IL16;TNFRSF1B;ZAP70;DOK2;ACAP1;BIN2;JAML;CD48;LCP2;LTB;HCST;SASH3;SELPLG;AOAH;ARHGAP15;RASAL3;CST7;IL2RG;LY9;PIK3R5;CYTH4;CXCR3;TBX21;CCL4;NCKAP1L;SLAMF6;ICOS;IL12RB1;LAIR1;SLAMF1;P2RY10;TRAT1;GZMA;IL10RA;SH2D1A;NKG7;GZMB;ARHGAP25;SNX20;CD2;CD4;ARHGAP30;PTPRC;CD40LG;PARVG;SELL;CD6;CD5;GPR183;IL2RA;CD28;TNFSF8;CD247;PTPN7;MYO1F;MYO1G
T cell:Eye	89/99	1.14997e-31	8.82191e-30	0	0	17.8632	1272.58	ARHGAP9;ITK;CD84;TRAF3IP3;GMFG;GPR65;NCF4;TRAC;PLEK;PRF1;SLA;PTPN22;GIMAP5;IKZF1;CD3E;ITGAL;RCSD1;GIMAP7;CD3D;PIK3CG;GPR174;GPR171;TRBC1;TAGAP;CCR7;CD37;UBASH3A;CYTIP;CD53;CD96;CD52;RHOH;IL16;LAX1;DOK2;ACAP1;BIN2;JAML;HCLS1;CD48;LCP2;PTPRCAP;LTB;HCST;SASH3;SP140;ARHGAP15;RASAL3;IL2RG;LY9;SAMSN1;PIK3R5;CYTH4;CXCR3;CCL4;STAP1;NCKAP1L;SLAMF6;ICOS;IL12RB1;S1PR4;SLAMF1;P2RY10;TRAT1;IL10RA;SH2D1A;LAPTM5;OSM;NKG7;GZMB;ARHGAP25;SNX20;CD2;ARHGAP30;PTPRC;PARVG;SELL;CD6;CD5;KLHL6;GPR183;IL2RA;CD28;TNFSF8;CD247;CD69;PTPN7;CLEC2D;MYO1G
Plasmablast:Blood	89/100	7.01943e-31	4.95883e-29	0	0	16.2381	1127.43	ARHGAP9;ITK;CD84;TRAF3IP3;GMFG;GPR65;GIMAP1;TRAC;PRF1;SLA;GIMAP4;CD3G;CTSW;GIMAP5;IKZF1;GIMAP6;SLA2;CD3E;ITGAL;RCSD1;GIMAP7;CD3D;PIK3CG;GPR174;PSTPIP1;SCML4;GPR171;TRBC1;TAGAP;CD38;UBASH3A;CYTIP;CD53;CD96;CD52;THEMIS;RHOH;IL16;LAX1;DOK2;ACAP1;BIN2;JAML;CD48;LCP2;LTB;SASH3;KLRB1;NLRC3;ARHGAP15;RASAL3;CST7;IL2RG;LY9;CYTH4;CCL5;TBX21;NCKAP1L;SLAMF6;ICOS;IL12RB1;TIGIT;SLAMF1;P2RY10;TRAT1;GZMA;IL10RA;SH2D1A;NKG7;GZMB;ARHGAP25;SNX20;CD2;ARHGAP30;PTPRC;CD40LG;PARVG;SELL;CD6;CD5;KLHL6;IL2RA;CD28;TNFSF8;CD247;PTPN7;CLEC2D;GPR18;MYO1G
Mitotic Fetal Germ cell:Fetal Gonad	359/650	7.38746e-31	4.95883e-29	0	0	2.52682	175.312	RPL4;IFITM3;POP5;POP7;RPL3;RPL32;GLDC;RPL31;RPL34;ENO1;RPL8;PHB2;RPL9;ACTB;RCBTB1;ELK3;RPL7;RRP9;RPS14;FRAT2;LGALS1;RASSF2;RPS16;SCP2;RPL18A;ZMIZ1;RPS18;DPYSL2;RPL35;RPL38;RPL37;SMCO4;RPL39;RPS10;RPS13;SOX4;GABARAPL1;ST6GAL1;IMP3;RPL23;ACTN1;RPL22;MRPS18B;ACSL4;IMP4;ASRGL1;MYL6;CARHSP1;RNF125;MTHFD1;BIN1;PPP1R3B;SOAT2;GRWD1;DDIT4;ORAI1;PSME2;RPL24;SUCLG2;RPL27;RPL26;PFN1;RPL28;GRB7;ANP32A;CDCA4;CDCA7;MRPL17;MRPL15;THY1;ZC3HAV1;MRPL11;PRDX3;LDHB;UGCG;LDHA;PTDSS1;EPB41L2;RAD21;S100A13;MLEC;RSU1;NR2C2AP;ABCA1;BTF3;MCTS1;CTSA;VAT1;RPL41;RCC2;PAICS;GLUD1;SLC6A6;RPS25;EIF6;RPS29;HNRNPF;RPL27A;ATG2A;ANP32E;UNC119;RPS24;ITM2C;PYGB;SLC44A2;ARPC1B;RPLP0;HILPDA;ARHGAP1;LPCAT1;CHM;SNX10;MRPL34;LITAF;WDR46;PCMTD2;TUBA1C;ACTR1A;ATIC;GLIPR2;TMSB4X;C1QBP;ANXA6;PHGDH;LDLRAP1;ACADS;CLIC1;CTSC;COX8A;MAP4K1;TMED9;PGAM1;MRPL49;SLC39A11;AKR1A1;TET1;AEN;ELOVL6;MRPS7;RHOC;GNL3;APRT;VAMP8;KIT;CD47;SLC29A1;TKT;ALDOA;PCYOX1;CSTB;GRAMD1A;NBAS;SF3B3;GSTP1;NIP7;RPL12;GCNT1;RPL11;ABRACL;TMEM160;CAPG;CRIP2;CENPA;MRPL57;CRIP1;NOL6;PSMB6;EXOSC5;RPS15A;MGAT5;RPL14;RPS3;FLNA;RPL13;SUSD3;FLNB;RPL15;RPS2;SPTSSA;RPL18;RPL17;METTL9;NPM1;GSN;MDH1;STAT3;NLE1;BYSL;PPP1CA;LPCAT4;APEX1;NDUFAB1;ZYX;TOMM7;F2RL1;TACC2;TJP3;TOMM5;YPEL2;CD81;PDCD6;JADE2;PRDM1;RPL10A;SAT1;CDC14B;PYCARD;STK10;DOCK11;FBL;LAPTM4A;TUBB3;UROD;NUSAP1;CHP1;PIM3;PIM2;MAP3K7;TMSB10;AP2M1;HMGN1;RNF44;RPS7;TPM4;EIF1AX;TPM3;F2R;RPS6;SHISA5;ARID5B;RPSA;PGD;THOC6;EEF1A1;FRMD6;RPL7L1;NHP2;MYADM;SNRPE;UTRN;VCL;LY6E;NSMAF;PLGRKT;PHB;ADIPOR1;CORO1B;UQCRH;PLD3;CNN2;SDCBP;TMEM123;EMG1;PSAP;PMAIP1;MBP;PLTP;MCL1;NOP16;OSBPL3;TRAPPC4;TRAPPC5;FOXN3;EEF2;NMRAL1;CDK4;TMEM11;FES;MKRN1;RNF181;CYCS;PIN4;OGT;NOP10;SERINC5;NFKBIB;WDR1;DDX47;YWHAB;SNAP23;FHL2;ATP2A3;SLC2A1;ARRB1;ECE1;TTC27;CKS1B;HK1;RBM3;RPS4X;PTBP1;RPL7A;SCPEP1;LASP1;AP1G2;RNPEP;ACP5;PGM2;MYBL2;MRPL9;SLC37A3;DSP;CERS5;COMMD10;DCXR;RPL13A;UTF1;PTBP3;EEF1G;NT5C3B;PKM;TRAF4;NDUFS5;LCP1;ST6GALNAC3;SLC25A11;PPP1R15A;RBM47;PPM1H;RPL36A;SLC3A2;CXXC5;BPHL;PDLIM1;CLN3;CCDC85B;POLR2D;PCED1B;RAB29;PCBD2;HNRNPA1;PDLIM5;EIF4B;NDUFA9;MARCKSL1;MYO10;BNIP3;NAGA;RPL35A;PTPN11;RPL23A;CFLAR;KLF4;USP28;ASS1;EIF3M;PFKL;SUCLA2;TEC;EIF3K;EIF3L;EIF3I;RGS10;BAX;CD9;EIF3F;VIM;LPIN1;POLR3K
Megakaryocyte Progenitor cell:Subcutaneous Adipose Tissue	84/93	2.60563e-30	1.39922e-28	0	0	18.7202	1275.22	ARHGAP11A;TFRC;ZWILCH;CSE1L;DSCC1;NCAPG2;BUB1B;KIF11;IPO7;WDR43;SMC2;XPO1;EXO1;DHX15;PBK;CEP55;NDC1;CCT2;WDHD1;WDR36;NSUN2;KIF23;PUS7;CDC25A;GTPBP4;MELK;CANX;MCM4;ETF1;DTL;GART;NUP205;CDCA2;PARPBP;PSMD14;DHX9;HEATR1;DDX21;NCAPG;TTK;HMMR;NCAPH;NUP160;AURKA;HSPD1;RAD51AP1;CCNB1;ORC1;RACGAP1;FIGNL1;G3BP1;CCT8;ECT2;CCT5;FANCI;HSPA9;NAA50;POLQ;NPM1;RRM1;STIL;NUP155;SPAG5;ATAD2;CDC6;LARP4;EIF2S1;SHCBP1;LRPPRC;ZWINT;TICRR;CCT6A;KIF18A;CENPI;PRC1;CAPRIN1;RFWD3;CDK1;TSR1;CENPN;ATP13A3;NAA15;ABCE1;RAN
Erythroblast:Blood	84/93	2.60563e-30	1.39922e-28	0	0	18.7202	1275.22	ARHGAP11A;TFRC;ZWILCH;CSE1L;DSCC1;NCAPG2;BUB1B;KIF11;IPO7;WDR43;SMC2;XPO1;EXO1;DHX15;PBK;CEP55;NDC1;CCT2;WDHD1;WDR36;NSUN2;KIF23;PUS7;CDC25A;GTPBP4;MELK;CANX;MCM4;ETF1;DTL;GART;NUP205;CDCA2;PARPBP;PSMD14;DHX9;HEATR1;DDX21;NCAPG;TTK;HMMR;NCAPH;NUP160;AURKA;HSPD1;RAD51AP1;CCNB1;ORC1;RACGAP1;FIGNL1;G3BP1;CCT8;ECT2;CCT5;FANCI;HSPA9;NAA50;POLQ;NPM1;RRM1;STIL;NUP155;SPAG5;ATAD2;CDC6;LARP4;EIF2S1;SHCBP1;LRPPRC;ZWINT;TICRR;CCT6A;KIF18A;CENPI;PRC1;CAPRIN1;RFWD3;CDK1;TSR1;CENPN;ATP13A3;NAA15;ABCE1;RAN
Mast Cell progenitor:Bone Marrow	84/93	2.60563e-30	1.39922e-28	0	0	18.7202	1275.22	ARHGAP11A;TFRC;ZWILCH;CSE1L;DSCC1;NCAPG2;BUB1B;KIF11;IPO7;WDR43;SMC2;XPO1;EXO1;DHX15;PBK;CEP55;NDC1;CCT2;WDHD1;WDR36;NSUN2;KIF23;PUS7;CDC25A;GTPBP4;MELK;CANX;MCM4;ETF1;DTL;GART;NUP205;CDCA2;PARPBP;PSMD14;DHX9;HEATR1;DDX21;NCAPG;TTK;HMMR;NCAPH;NUP160;AURKA;HSPD1;RAD51AP1;CCNB1;ORC1;RACGAP1;FIGNL1;G3BP1;CCT8;ECT2;CCT5;FANCI;HSPA9;NAA50;POLQ;NPM1;RRM1;STIL;NUP155;SPAG5;ATAD2;CDC6;LARP4;EIF2S1;SHCBP1;LRPPRC;ZWINT;TICRR;CCT6A;KIF18A;CENPI;PRC1;CAPRIN1;RFWD3;CDK1;TSR1;CENPN;ATP13A3;NAA15;ABCE1;RAN
Circulating Fetal cell:Peripheral Blood	84/93	2.60563e-30	1.39922e-28	0	0	18.7202	1275.22	ARHGAP11A;TFRC;ZWILCH;CSE1L;DSCC1;NCAPG2;BUB1B;KIF11;IPO7;WDR43;SMC2;XPO1;EXO1;DHX15;PBK;CEP55;NDC1;CCT2;WDHD1;WDR36;NSUN2;KIF23;PUS7;CDC25A;GTPBP4;MELK;CANX;MCM4;ETF1;DTL;GART;NUP205;CDCA2;PARPBP;PSMD14;DHX9;HEATR1;DDX21;NCAPG;TTK;HMMR;NCAPH;NUP160;AURKA;HSPD1;RAD51AP1;CCNB1;ORC1;RACGAP1;FIGNL1;G3BP1;CCT8;ECT2;CCT5;FANCI;HSPA9;NAA50;POLQ;NPM1;RRM1;STIL;NUP155;SPAG5;ATAD2;CDC6;LARP4;EIF2S1;SHCBP1;LRPPRC;ZWINT;TICRR;CCT6A;KIF18A;CENPI;PRC1;CAPRIN1;RFWD3;CDK1;TSR1;CENPN;ATP13A3;NAA15;ABCE1;RAN
Naive Regulatory T (Treg) cell:Peripheral Blood	88/101	5.48719e-29	2.8063e-27	0	0	13.5814	883.777	ARHGAP9;ITK;CD84;TRAF3IP3;GMFG;GPR65;GIMAP1;NCF4;TRAC;ITGB2;PLEK;PRF1;SLA;GIMAP4;GIMAP5;IKZF1;LSP1;GIMAP6;CD3E;ITGAL;RCSD1;GIMAP7;GIMAP8;CTSS;PIK3CG;PSTPIP1;GPR171;TRBC1;TAGAP;CD37;TNFAIP8L2;CCR5;CYTIP;HAVCR2;CD53;CD52;IL16;TNFRSF1B;FGR;DOK2;TYROBP;BIN2;JAML;HCLS1;CD48;LCP2;DOCK2;HCST;SASH3;SELPLG;AOAH;ARHGAP15;RASAL3;CST7;IL2RG;SAMSN1;PIK3R5;CYTH4;CCL4;NCKAP1L;SLAMF6;ICOS;IL12RB1;LAIR1;SLAMF1;P2RY10;TRAT1;IL10RA;LAPTM5;NKG7;ARHGAP25;SNX20;CD2;CD4;ARHGAP30;PTPRC;CD40LG;EVI2A;PARVG;CD6;CD5;GPR183;IL2RA;TNFSF8;PTPN7;IL7R;MYO1F;MYO1G
T cell:Fetal Liver	87/100	1.43853e-28	7.02264e-27	0	0	13.4251	860.663	ARHGAP9;ITK;TRAF3IP3;GMFG;GPR65;GIMAP1;TRAC;ITGB2;PRF1;SLA;CTSW;GIMAP5;IKZF1;LSP1;CD3E;ITGAL;GIMAP7;CD3D;GPR174;PSTPIP1;IL18RAP;SIT1;GRAP2;TRBC1;TAGAP;CD37;UBASH3A;CYTIP;CD53;CD96;CD52;TMC8;IL16;ZAP70;DOK2;ACAP1;BIN2;JAML;HCLS1;CD48;LCP2;PTPRCAP;LTB;HCST;SASH3;SELPLG;KLRB1;WAS;AOAH;RASAL3;CST7;IL2RG;CORO1A;SAMSN1;PIK3R5;CYTH4;CXCR3;TBX21;NCKAP1L;SLAMF6;ICOS;S1PR4;SLAMF1;P2RY10;TRAT1;GZMA;IL10RA;SH2D1A;LAPTM5;NKG7;GZMB;ARHGAP25;SNX20;CD2;GZMK;ARHGAP30;PTPRC;CD40LG;PARVG;SELL;CD6;CD5;CD7;TNFSF8;CD247;MYO1F;MYO1G
CD8+ Regulatory T cell:Undefined	88/102	2.68436e-28	1.25348e-26	0	0	12.6104	800.568	ARHGAP9;ITK;CD84;TRAF3IP3;GMFG;GPR65;GIMAP1;TRAC;PRF1;SLA;GIMAP4;CD3G;CTSW;GIMAP5;SLA2;CD3E;ITGAL;GIMAP7;IKZF3;CD3D;GPR174;PSTPIP1;SCML4;GPR171;TRBC1;TAGAP;CTLA4;UBASH3A;CCR5;CYTIP;HAVCR2;CD53;CD96;CD52;THEMIS;RHOH;LAX1;ZAP70;DOK2;BIN2;JAML;IFNG;CD8A;CD226;CD48;LCP2;LTB;HCST;SASH3;KLRB1;AOAH;CST7;IL2RG;LY9;PIK3R5;CYTH4;CCL5;CXCR3;TBX21;CCL4;SLAMF6;ICOS;IL12RB1;TIGIT;SLAMF1;P2RY10;TRAT1;GZMA;IL10RA;CRTAM;SH2D1A;NKG7;GZMB;SNX20;CD2;GZMK;ARHGAP30;PTPRC;CD40LG;SELL;CD6;CD5;GPR183;IL2RA;CD28;TNFSF8;CD247;MYO1G
Naive T cell:Bone Marrow	86/99	3.7654e-28	1.68501e-26	0	0	13.2687	837.875	CD86;ARHGAP9;CD84;TRAF3IP3;NCF1;GMFG;GPR65;DOCK8;GIMAP1;NCF4;TRAC;ITGB2;PLEK;PRF1;SLA;GIMAP4;GIMAP5;IKZF1;LSP1;GIMAP6;CD3E;ITGAL;RCSD1;GIMAP7;CTSS;PIK3CG;GPR132;PSTPIP1;TRBC1;TAGAP;CCR7;CD37;TNFAIP8L2;CCR5;CYTIP;CCR2;HAVCR2;CD53;CD52;IL16;TNFRSF1B;FGR;DOK2;BIN2;JAML;HCLS1;CD48;LCP2;HCST;SASH3;SELPLG;SP140;WAS;AOAH;RASAL3;CST7;IL2RG;SAMSN1;PIK3R5;CYTH4;CXCR3;TBX21;CCL4;NCKAP1L;SLAMF6;ICOS;IL12RB1;S1PR4;SLAMF1;P2RY10;TRAT1;IL10RA;LAPTM5;NKG7;ARHGAP25;SNX20;CD2;ARHGAP30;PTPRC;PARVG;SELL;CD5;GPR183;TNFSF8;MYO1F;MYO1G
Effector CD4+ Memory T (Tem) cell:Blood	86/100	1.80602e-27	7.46024e-26	0	0	12.32	758.652	ARHGAP9;CD84;TRAF3IP3;NCF1;GMFG;GPR65;DOCK8;NCF4;TRAC;ITGB2;PLEK;PRF1;SLA;PTPN22;GIMAP5;IKZF1;LSP1;CD3E;ITGAL;RCSD1;PIK3CG;GPR174;GPR132;PSTPIP1;SIT1;TRBC1;TAGAP;CCR7;CD37;ITGB7;UBASH3A;TNFAIP8L2;CYTIP;CD53;CD52;RHOH;IL16;FGR;DOK2;ACAP1;BIN2;JAML;HCLS1;CD48;LCP2;LTB;DOCK2;HCST;SASH3;SELPLG;SP140;WAS;ARHGAP15;RASAL3;IL2RG;LY9;SAMSN1;PIK3R5;CYTH4;TBX21;NCKAP1L;SLAMF6;ICOS;IL12RB1;S1PR4;SLAMF1;P2RY10;TRAT1;IL10RA;LAPTM5;NKG7;ARHGAP25;SNX20;CD2;ARHGAP30;PTPRC;PARVG;SELL;CD5;GPR183;IL2RA;TNFSF8;CD69;PTPN7;MYO1F;MYO1G
Regulatory T (Treg) cell:Brain	86/100	1.80602e-27	7.46024e-26	0	0	12.32	758.652	CD86;ARHGAP9;CD84;TRAF3IP3;NCF1;GMFG;GPR65;GIMAP1;NCF4;TRAC;ITGB2;PLEK;PRF1;SLA;GIMAP4;GIMAP5;IKZF1;LSP1;GIMAP6;CD3E;ITGAL;GIMAP7;GIMAP8;CTSS;PSTPIP1;GPR171;TAGAP;ITGAX;CD37;TNFAIP8L2;CCR5;CYTIP;CCR2;HAVCR2;CD53;CD52;FCER1G;IL16;TNFRSF1B;FGR;DOK2;TYROBP;BIN2;JAML;HCLS1;CD48;LCP2;HCST;SASH3;SELPLG;FGL2;WAS;AOAH;RASAL3;CST7;IL2RG;SAMSN1;PIK3R5;CYTH4;CCL4;NCKAP1L;SLAMF6;ICOS;IL12RB1;LAIR1;SLAMF1;IL10RA;LAPTM5;OSM;NKG7;GZMB;ARHGAP25;SNX20;CD2;CD4;ARHGAP30;PTPRC;CD40LG;PARVG;CD5;GPR183;IL2RA;TNFSF8;PTPN7;MYO1F;MYO1G
Thymocyte:Undefined	84/99	5.34907e-26	1.91497e-24	0	0	11.2271	653.306	ARHGAP9;TRAF3IP3;NCF1;MEI1;GMFG;GPR65;NCF4;TRAC;PLEK;PRF1;GIMAP5;IKZF1;LSP1;CD3E;ITGAL;GPR174;GPR132;PSTPIP1;SIT1;TRBC1;TAGAP;CCR7;CD37;ITGB7;TNFAIP8L2;CCR5;CYTIP;CD53;CD52;RHOH;IL16;DOK2;ACAP1;BIN2;JAML;IRF4;LTA;HCLS1;CD48;LCP2;PTPRCAP;LTB;HCST;SASH3;SP140;WAS;RASAL3;IL2RG;LY9;SAMSN1;PIK3R5;CD79B;CYTH4;CXCR3;TBX21;CCL4;BTLA;SLAMF7;STAP1;NCKAP1L;SLAMF6;ICOS;IL12RB1;S1PR4;SLAMF1;P2RY10;TRAT1;IL10RA;LAPTM5;NKG7;ARHGAP25;SNX20;CD2;ARHGAP30;PTPRC;PARVG;SELL;GPR183;IL2RA;IL2RB;TNFSF8;CD69;PTPN7;MYO1G
Pancreatic Stem cell:Pancreatic Acinar Tissue	84/99	5.34907e-26	1.91497e-24	0	0	11.2271	653.306	ARHGAP9;TRAF3IP3;GMFG;GPR65;NCF4;TRAC;PLEK;SLA;GIMAP4;GIMAP5;IKZF1;CD3E;ITGAL;RCSD1;GIMAP7;PIK3CG;ARHGAP4;GPR174;PSTPIP1;SIT1;TRBC1;TAGAP;CD37;TNFAIP8L2;CYTIP;CD53;MAP4K1;CD52;SH2D3C;RHOH;TMC8;FGR;ZAP70;DOK2;BIN2;JAML;MFNG;IRF8;CD48;LCP2;PTPRCAP;LTB;HCST;SASH3;WAS;CXCR4;AOAH;RASAL3;IL2RG;CORO1A;SAMSN1;PIK3R5;CD79B;FGD3;CYTH4;TBX21;CCL4;ST8SIA4;NCKAP1L;SLAMF6;S1PR4;TRGC2;SLAMF1;P2RY10;TRAT1;IL10RA;LAPTM5;OSM;NKG7;ARHGAP25;SNX20;CD2;ARHGAP30;PTPRC;PARVG;SELL;CD5;GPR183;TNFSF8;GRAP;CD247;CD69;MYO1F;MYO1G
Endocrine Progenitor cell:Pancreatic Acinar Tissue	84/99	5.34907e-26	1.91497e-24	0	0	11.2271	653.306	ARHGAP9;TRAF3IP3;GMFG;GPR65;NCF4;TRAC;PLEK;SLA;GIMAP4;GIMAP5;IKZF1;CD3E;ITGAL;RCSD1;GIMAP7;PIK3CG;ARHGAP4;GPR174;PSTPIP1;SIT1;TRBC1;TAGAP;CD37;TNFAIP8L2;CYTIP;CD53;MAP4K1;CD52;SH2D3C;RHOH;TMC8;FGR;ZAP70;DOK2;BIN2;JAML;MFNG;IRF8;CD48;LCP2;PTPRCAP;LTB;HCST;SASH3;WAS;CXCR4;AOAH;RASAL3;IL2RG;CORO1A;SAMSN1;PIK3R5;CD79B;FGD3;CYTH4;TBX21;CCL4;ST8SIA4;NCKAP1L;SLAMF6;S1PR4;TRGC2;SLAMF1;P2RY10;TRAT1;IL10RA;LAPTM5;OSM;NKG7;ARHGAP25;SNX20;CD2;ARHGAP30;PTPRC;PARVG;SELL;CD5;GPR183;TNFSF8;GRAP;CD247;CD69;MYO1F;MYO1G
Definitive Endoderm cell:Germ	84/99	5.34907e-26	1.91497e-24	0	0	11.2271	653.306	ARHGAP9;TRAF3IP3;GMFG;GPR65;NCF4;TRAC;PLEK;SLA;GIMAP4;GIMAP5;IKZF1;CD3E;ITGAL;RCSD1;GIMAP7;PIK3CG;ARHGAP4;GPR174;PSTPIP1;SIT1;TRBC1;TAGAP;CD37;TNFAIP8L2;CYTIP;CD53;MAP4K1;CD52;SH2D3C;RHOH;TMC8;FGR;ZAP70;DOK2;BIN2;JAML;MFNG;IRF8;CD48;LCP2;PTPRCAP;LTB;HCST;SASH3;WAS;CXCR4;AOAH;RASAL3;IL2RG;CORO1A;SAMSN1;PIK3R5;CD79B;FGD3;CYTH4;TBX21;CCL4;ST8SIA4;NCKAP1L;SLAMF6;S1PR4;TRGC2;SLAMF1;P2RY10;TRAT1;IL10RA;LAPTM5;OSM;NKG7;ARHGAP25;SNX20;CD2;ARHGAP30;PTPRC;PARVG;SELL;CD5;GPR183;TNFSF8;GRAP;CD247;CD69;MYO1F;MYO1G
Microglial cell:Embryonic Prefrontal Cortex	268/472	1.02983e-25	3.56786e-24	0	0	2.6705	153.648	RB1;CYFIP1;GMFG;IKZF1;IFI30;LIPA;STMN1;RPS6KA1;CIAO2A;JUNB;B2M;GLUL;IER2;SOX4;IER3;MEF2A;MBNL1;ENTPD1;SCAF11;AP1B1;SCAMP2;RUNX1;BIN2;BIN1;PPA1;KCTD12;PFN1;TLN1;PRR13;STXBP2;PDGFB;MGST2;SAMSN1;MED12L;MYL12A;PRDX2;RNF213;SYNGR2;INPP5D;NCKAP1L;S100A11;PAG1;LYN;CTSA;EGR1;JUN;EGR2;XBP1;GADD45B;FAM78A;FLI1;BST2;PARVG;LPAR6;GPR183;ATM;ITM2B;LGMN;ITM2C;ARHGAP9;RPAIN;BTG2;ARPC1B;HEXB;HEXA;RCSD1;SIPA1L2;LYST;PPP1R18;CTSS;ARHGAP4;HERPUD1;GLIPR1;CSRP2;CTSL;MIS18BP1;TIMP2;CD37;TNFAIP8L2;CTSD;APPL2;CTSC;HAVCR2;CTSB;CAP1;CD53;MANBA;FCER1G;GPR34;TSC22D1;DUSP1;IFNGR1;ANXA4;TSC22D3;ANXA5;RHOG;IL16;FOS;PALD1;IL17RA;RHOB;APBB1IP;VAMP8;LAT2;B3GNT5;HCLS1;SLC29A1;SGK1;HCST;PAFAH1B3;PLCB2;RAPGEF6;ASAH1;GRN;SP100;SELPLG;WAS;AOAH;GNAI2;CREG1;UCP2;SPP1;RNF130;LAIR1;P2RY12;MPP1;CD74;GSN;IL10RA;CRYBB1;LAPTM5;DHRS3;VMP1;FABP5;STING1;ABI3;FOSB;TACC1;CD68;HSPA1B;HSPA1A;LIMS1;CD86;CD84;CD83;CD81;NCF4;ZBTB20;GIMAP4;NR3C1;SAT1;PYCARD;HPGDS;ZFP36;RGS2;LAMP1;SESN3;FCGRT;TUBB3;RGS1;LAMP2;ARHGDIB;OSTF1;MYLIP;SWAP70;APLP2;ANXA11;FRMD4A;CYBA;IPCEF1;MAF;TYROBP;SLC9A9;ADAM9;IL6ST;BRI3;HVCN1;ITPR2;ADRB2;CORO1A;PLD3;ZFP36L2;CNN3;ZFP36L1;PSAP;PLTP;CD164;ATP8B4;ZFHX3;MSN;NFKBIA;NR4A2;PTPRE;NR4A1;PTPRC;REEP4;FES;GNB4;NABP1;MAN2B1;TCF4;ITGAM;RNF13;DOCK8;ITGB2;PLEK;ARRB2;TCIRG1;DNPH1;SYNE2;SPRED1;CAPZB;GM2A;YWHAQ;TAGAP;ITGAX;CASP1;MFSD1;COLGALT1;GPSM3;SRGN;ACTR2;GPX1;TNFRSF1B;TNFRSF1A;TAPBP;RCN3;ELF1;NPC2;TMBIM1;IRF8;MYH9;RBMS1;LCP1;DOCK2;SFT2D1;CX3CR1;SASH3;RGS19;NAA20;PSMB10;DNAJB1;POLD4;CYTH4;GNG5;CCL4;NRIP1;CCL3;RAB29;WASF2;CMTM7;GALNT1;NAGA;TM6SF1;SORL1;KLF2;FMNL3;KLF6;CD4;EVI2A;TSPAN13;MGAT4A;RGS10;PTPN6;SMAP2;LPIN2;MYO1F;TPT1
Exhausted CD4+ T cell:Liver	92/113	1.18849e-25	3.98888e-24	0	0	8.78972	504.459	ARHGAP9;IL21;KCNK5;PHTF2;CD84;CD82;NAB1;CLTC;PRKAG1;SMC5;UBE2L6;IFI35;NR3C1;RBPJ;IKZF3;DNPH1;LYST;RGS2;LASP1;MAP1LC3A;PTTG1;CAPZB;RGS1;RNF19A;TRPS1;EPSTI1;CD38;CTLA4;CTSD;CCDC50;HAVCR2;DUSP4;SRGN;ENTPD1;DBNL;TPI1;WSB2;ITGA2;TNFRSF18;F2R;AKR1A1;CKAP2;TBC1D2B;NUTF2;ADAM19;TOX2;MAF;PKM;ZEB1;MAPKAPK3;IFNG;RILPL2;PRKAR1A;TRAF3;SLC9A9;PSME2;LAP3;TOX;GAPDH;ATP6V1A;CREM;GSPT1;UQCRH;FUT8;ATXN1;RAB11FIP1;SPOCK2;BTLA;SUSD6;ICOS;TIGIT;N4BP2;GBP4;NDFIP2;RABGAP1L;ST8SIA1;CDKN2A;PTPN11;NMI;BATF;BST2;SLC6A6;HNRNPK;SYNJ1;SFXN1;TNFSF8;GALM;PDCD1;PDE7B;ASB2;ITM2A;LIMS1
Effector Regulatory T (Treg) cell:Peripheral Blood	84/100	2.24506e-25	7.30666e-24	0	0	10.5246	597.332	CD86;ARHGAP9;CD84;TRAF3IP3;GMFG;GPR65;GIMAP1;NCF4;TRAC;ITGB2;PLEK;SLA;GIMAP4;PTPN22;GIMAP5;IKZF1;LSP1;GIMAP6;CD3E;ITGAL;RCSD1;GIMAP7;CTSS;PIK3CG;PSTPIP1;TAGAP;CD37;TNFAIP8L2;CCR5;CYTIP;CCR2;HAVCR2;CD53;CD52;ITGA4;IL16;TNFRSF1B;APBB1IP;FGR;DOK2;TYROBP;BIN2;JAML;HCLS1;CD48;LCP2;DOCK2;HCST;SASH3;SELPLG;WAS;AOAH;ARHGAP15;RASAL3;IL2RG;SAMSN1;PIK3R5;CYTH4;CCL4;NCKAP1L;SLAMF6;ICOS;IL12RB1;LAIR1;SLAMF1;P2RY10;IL10RA;LAPTM5;NKG7;ARHGAP25;SNX20;FLI1;CD2;CD4;ARHGAP30;PTPRC;EVI2A;PARVG;GPR183;IL2RA;TNFSF8;PTPN7;MYO1F;MYO1G
Epidermal Transit Amplifying cell:Foreskin	79/93	1.35016e-24	4.26492e-23	0	0	11.3053	621.36	BTG3;PDCD5;RTCB;BCCIP;DBI;IER3IP1;COX7C;TOMM22;TXNDC17;EEF1B2;NFU1;SNRPD2;SNRPD1;PSMD1;AP3S1;GLRX3;ATP1B3;DYNLL1;UCHL3;GTF2F2;PALD1;PSMA6;PSMA3;MRPL51;PSMA4;PSMA2;NDUFS5;SARNP;MRTO4;NDUFS4;SNRPG;PFDN1;VDAC2;VDAC1;SNRPF;PTMA;CSTB;ENY2;RALA;COX16;PSMD14;GSTP1;SF3B6;NDUFB3;POMP;ABRACL;COX7A2;MRPL15;AK6;COX5A;MRPL13;UQCRH;PRDX1;PSMB1;SNRPB2;PLTP;POLR2K;TIMM8B;NMB;CENPW;SSB;MDH1;NIFK;MTX2;PBDC1;TMA7;HSPE1;GGCT;PDCL3;FABP5;PSMC1;NDUFAB1;UBE2N;CYCS;SLIRP;RAN;TOMM5;METAP2;MPHOSPH6
Leukocyte:Peripheral Blood	82/98	1.43067e-24	4.39011e-23	0	0	10.2709	563.912	ARHGAP9;ITK;CD84;TRAF3IP3;NCF1;GMFG;GPR65;DOCK8;GIMAP1;NCF4;PLEK;SLA;CD3G;PTPN22;IKZF1;CD3E;ITGAL;RCSD1;IKZF3;PIK3CG;GPR174;ZC3H12D;SPN;GPR132;PSTPIP1;TAGAP;CD37;TNFAIP8L2;CYTIP;ZBP1;CD53;CD96;CD52;RHOH;TMC8;IL16;LAX1;DOK2;ACAP1;BIN2;JAML;HCLS1;CD48;LCP2;SASH3;WAS;NLRC3;AOAH;ARHGAP15;RASAL3;IL2RG;LY9;SAMSN1;PIK3R5;CYTH4;NCKAP1L;SLAMF6;IL12RB1;S1PR4;LAIR1;SLAMF1;P2RY10;IL10RA;LAPTM5;NKG7;ARHGAP25;SNX20;CD2;ARHGAP30;PTPRC;PARVG;SELL;CD6;KLHL6;GPR183;CD28;TNFSF8;PTPN7;CLEC2D;GPR18;MYO1F;MYO1G
Lymphoid Stem cell:Peripheral Blood	83/100	2.24108e-24	6.6859e-23	0	0	9.78534	532.862	PAK1IP1;GMNN;PDCD5;OLA1;MRPL39;YEATS4;CHCHD4;ATIC;SNRPD2;C1QBP;MED10;MAGOH;BANF1;MRPL9;COA6;TIMM23;CACYBP;UTP18;THOC7;UCHL5;PSMA5;PSMA4;PSMA1;DKC1;NHP2;SNRPG;CKS2;STRAP;ERH;PPIH;SNRPE;PFDN2;SNRPA1;SNRPF;SNRPC;EEF1E1;SLC25A5;DCTPP1;PRPS2;SLBP;CDC123;PCNA;DCUN1D5;NAA20;MRPL18;SF3B6;TIMM9;MRPL15;TIMM10;AK6;MRPL13;PSMB2;GAR1;CCT8;POLR2K;CCT4;MCTS1;NDUFA8;CENPW;NOP16;TEX30;UTP4;PTGES3;RPP40;PA2G4;HSPE1;MRPL21;MZT1;GGCT;COPS3;PDCL3;PSMC5;MIS18A;RPA3;NDUFAB1;POLE3;UBE2N;PSMG1;RAN;TOMM5;FARSB;CDKN3;TOMM6
Memory T cell:Liver	80/97	3.46553e-23	9.07799e-22	0	0	9.42739	487.552	ARHGAP9;ITK;TRAF3IP3;GMFG;GPR65;GIMAP1;TRAC;PRF1;SLA;GIMAP4;CD3G;CTSW;GIMAP5;IKZF1;SLA2;CD3E;ITGAL;GIMAP7;CD3D;GPR174;PSTPIP1;IL18RAP;SCML4;SIT1;GRAP2;TRBC2;GPR171;TRBC1;TAGAP;UBASH3A;CYTIP;CD53;CD96;CD52;THEMIS;RHOH;IL16;ZAP70;DOK2;ACAP1;BIN2;JAML;LCK;CD48;LCP2;PTPRCAP;LTB;SASH3;KLRB1;NLRC3;CST7;IL2RG;LY9;CXCR3;SLAMF6;ICOS;TIGIT;TRGC2;SLAMF1;P2RY10;TRAT1;TRBV2;GZMA;SH2D1A;NKG7;GZMB;SNX20;CD2;GZMK;ARHGAP30;PTPRC;CD40LG;SELL;CD6;CD5;CD28;TNFSF8;CD247;CD69;MYO1G
Memory T cell:Peripheral Blood	80/97	3.46553e-23	9.07799e-22	0	0	9.42739	487.552	ARHGAP9;ITK;TRAF3IP3;GMFG;GPR65;GIMAP1;TRAC;PRF1;SLA;GIMAP4;CD3G;CTSW;GIMAP5;IKZF1;SLA2;CD3E;ITGAL;GIMAP7;CD3D;GPR174;PSTPIP1;IL18RAP;SCML4;SIT1;GRAP2;TRBC2;GPR171;TRBC1;TAGAP;UBASH3A;CYTIP;CD53;CD96;CD52;THEMIS;RHOH;IL16;ZAP70;DOK2;ACAP1;BIN2;JAML;LCK;CD48;LCP2;PTPRCAP;LTB;SASH3;KLRB1;NLRC3;CST7;IL2RG;LY9;CXCR3;SLAMF6;ICOS;TIGIT;TRGC2;SLAMF1;P2RY10;TRAT1;TRBV2;GZMA;SH2D1A;NKG7;GZMB;SNX20;CD2;GZMK;ARHGAP30;PTPRC;CD40LG;SELL;CD6;CD5;CD28;TNFSF8;CD247;CD69;MYO1G
T cell:Brain	80/97	3.46553e-23	9.07799e-22	0	0	9.42739	487.552	ARHGAP9;ITK;TRAF3IP3;GMFG;GPR65;GIMAP1;TRAC;PRF1;SLA;GIMAP4;CD3G;CTSW;GIMAP5;IKZF1;SLA2;CD3E;ITGAL;GIMAP7;CD3D;GPR174;PSTPIP1;IL18RAP;SCML4;SIT1;GRAP2;TRBC2;GPR171;TRBC1;TAGAP;UBASH3A;CYTIP;CD53;CD96;CD52;THEMIS;RHOH;IL16;ZAP70;DOK2;ACAP1;BIN2;JAML;LCK;CD48;LCP2;PTPRCAP;LTB;SASH3;KLRB1;NLRC3;CST7;IL2RG;LY9;CXCR3;SLAMF6;ICOS;TIGIT;TRGC2;SLAMF1;P2RY10;TRAT1;TRBV2;GZMA;SH2D1A;NKG7;GZMB;SNX20;CD2;GZMK;ARHGAP30;PTPRC;CD40LG;SELL;CD6;CD5;CD28;TNFSF8;CD247;CD69;MYO1G
T cell:Tonsil	80/97	3.46553e-23	9.07799e-22	0	0	9.42739	487.552	ARHGAP9;ITK;TRAF3IP3;GMFG;GPR65;GIMAP1;TRAC;PRF1;SLA;GIMAP4;CD3G;CTSW;GIMAP5;IKZF1;SLA2;CD3E;ITGAL;GIMAP7;CD3D;GPR174;PSTPIP1;IL18RAP;SCML4;SIT1;GRAP2;TRBC2;GPR171;TRBC1;TAGAP;UBASH3A;CYTIP;CD53;CD96;CD52;THEMIS;RHOH;IL16;ZAP70;DOK2;ACAP1;BIN2;JAML;LCK;CD48;LCP2;PTPRCAP;LTB;SASH3;KLRB1;NLRC3;CST7;IL2RG;LY9;CXCR3;SLAMF6;ICOS;TIGIT;TRGC2;SLAMF1;P2RY10;TRAT1;TRBV2;GZMA;SH2D1A;NKG7;GZMB;SNX20;CD2;GZMK;ARHGAP30;PTPRC;CD40LG;SELL;CD6;CD5;CD28;TNFSF8;CD247;CD69;MYO1G
Naive T cell:Umbilical Cord Blood	80/97	3.46553e-23	9.07799e-22	0	0	9.42739	487.552	ARHGAP9;ITK;TRAF3IP3;GMFG;GPR65;GIMAP1;TRAC;PRF1;SLA;GIMAP4;CD3G;CTSW;GIMAP5;IKZF1;SLA2;CD3E;ITGAL;GIMAP7;CD3D;GPR174;PSTPIP1;IL18RAP;SCML4;SIT1;GRAP2;TRBC2;GPR171;TRBC1;TAGAP;UBASH3A;CYTIP;CD53;CD96;CD52;THEMIS;RHOH;IL16;ZAP70;DOK2;ACAP1;BIN2;JAML;LCK;CD48;LCP2;PTPRCAP;LTB;SASH3;KLRB1;NLRC3;CST7;IL2RG;LY9;CXCR3;SLAMF6;ICOS;TIGIT;TRGC2;SLAMF1;P2RY10;TRAT1;TRBV2;GZMA;SH2D1A;NKG7;GZMB;SNX20;CD2;GZMK;ARHGAP30;PTPRC;CD40LG;SELL;CD6;CD5;CD28;TNFSF8;CD247;CD69;MYO1G
Endothelial cell:Blood	82/101	7.45338e-23	1.90593e-21	0	0	8.64721	440.582	CD84;SAMD9L;WIPF1;GMFG;GPR65;CELF2;GIMAP1;TRAC;PLEK;ICAM2;SLA;GIMAP4;GIMAP5;IKZF1;LSP1;GIMAP6;RCSD1;ETS1;GIMAP7;SYNE3;GIMAP8;PIK3CG;SYNE1;DOCK10;RGS1;ARHGDIB;TAGAP;CASP1;CYTIP;PPP1R16B;CD53;SRGN;CD93;ITGA4;GAB3;IL16;TRAF1;TNFRSF1B;APBB1IP;ZEB2;SLC9A9;ELMO1;PECAM1;HCLS1;CD48;LCP2;DOCK2;ARHGEF6;SASH3;SELPLG;UBA7;SP140;FGL2;NLRC5;RASAL3;SAMSN1;CYTH4;GNG2;S1PR1;NCKAP1L;GBP4;SLAMF1;CD74;MCAM;IL10RA;RFTN1;TRPV2;LAPTM5;ARHGAP25;FLI1;FMNL3;CYLD;ARHGAP31;PTPRC;EVI2A;PARVG;ABI3;GPR183;GRAP;CD69;IL7R;XAF1
White Blood cell:Blood	80/98	1.26727e-22	3.09328e-21	0	0	8.90297	448.888	ARHGAP9;ITK;CD84;TRAF3IP3;NCF1;GMFG;GPR65;DOCK8;GIMAP1;NCF4;ITGB2;PLEK;SLA;GIMAP4;PTPN22;GIMAP5;IKZF1;GIMAP6;ITGAL;RCSD1;CTSS;PIK3CG;GPR174;SPN;PSTPIP1;TAGAP;ITGAX;CD37;TNFAIP8L2;CCR5;CYTIP;CD53;CD52;TMC8;IL16;TNFRSF1B;APBB1IP;FGR;DOK2;ACAP1;TYROBP;BIN2;JAML;HCLS1;CD48;LCP2;DOCK2;SASH3;SELPLG;WAS;AOAH;ARHGAP15;RASAL3;IL2RG;SAMSN1;PIK3R5;CYTH4;NCKAP1L;SLAMF6;IL12RB1;LAIR1;SLAMF1;P2RY10;IL10RA;LAPTM5;ARHGAP25;SNX20;CD2;ARHGAP30;PTPRC;EVI2A;PARVG;SELL;KLHL6;GPR183;TNFSF8;CD69;PTPN7;MYO1F;MYO1G
Hematopoietic cell:Undefined	80/98	1.26727e-22	3.09328e-21	0	0	8.90297	448.888	ARHGAP9;ITK;CD84;TRAF3IP3;NCF1;GMFG;GPR65;DOCK8;GIMAP1;NCF4;ITGB2;PLEK;SLA;GIMAP4;PTPN22;GIMAP5;IKZF1;GIMAP6;ITGAL;RCSD1;CTSS;PIK3CG;GPR174;SPN;PSTPIP1;TAGAP;ITGAX;CD37;TNFAIP8L2;CCR5;CYTIP;CD53;CD52;TMC8;IL16;TNFRSF1B;APBB1IP;FGR;DOK2;ACAP1;TYROBP;BIN2;JAML;HCLS1;CD48;LCP2;DOCK2;SASH3;SELPLG;WAS;AOAH;ARHGAP15;RASAL3;IL2RG;SAMSN1;PIK3R5;CYTH4;NCKAP1L;SLAMF6;IL12RB1;LAIR1;SLAMF1;P2RY10;IL10RA;LAPTM5;ARHGAP25;SNX20;CD2;ARHGAP30;PTPRC;EVI2A;PARVG;SELL;KLHL6;GPR183;TNFSF8;CD69;PTPN7;MYO1F;MYO1G
Neural Progenitor cell:Embryonic Prefrontal Cortex	117/166	1.90023e-22	4.53521e-21	0	0	4.7987	240.006	GMNN;HJURP;SLA;MKI67;SMC4;SMC2;CDC20;PTTG1;NUSAP1;PCLAF;OIP5;FBXO5;HMGN2;KPNA2;GTSE1;H4C3;CDON;TMPO;EOMES;PIMREG;KNSTRN;SGO1;DEPDC1B;MELK;HAT1;TAGLN2;PRR11;SNRPB;NOTCH1;RNASEH2A;CDCA3;CDCA4;CDCA5;CDCA7;CCNB2;CCNB1;LDHA;ORC6;CLSPN;CNTLN;UBE2C;PAICS;NDC80;ZWINT;DHFR;TPX2;UBE2T;ANP32E;CDK1;H2AX;TOP2A;BTG3;FEN1;MCM7;HMGB2;HMGB3;KIF11;CKS1B;KIF15;TUBA1B;MIS18BP1;NUF2;PBK;PHGDH;CLIC1;DLGAP5;TGIF1;HELLS;CKAP2L;CKAP2;KIF23;KIF22;CCNA2;ASPM;RCN1;ZEB2;CKS2;MCM3;BIRC5;MCM4;KIF2C;MCM5;PLIN2;MCM6;MCM2;DTYMK;PCNA;UHRF1;RPS27L;AURKB;GNG2;GNG5;UCP2;BUB3;BUB1;H2AZ1;CENPU;GINS2;H2AZ2;DUT;RRM1;CENPW;RRM2;SPAG5;ATAD2;TUBB4B;CENPF;PRC1;RPA3;CENPK;TACC3;CENPM;CENPN;VIM;CDKN3;MAD2L1;SPC25
CD8+ T cell:Lung	75/90	2.28848e-22	5.34311e-21	0	0	10.0106	498.816	ISY1;POP5;VPS29;LRR1;POP4;NUDT1;ZBTB8OS;HIKESHI;HSCB;ITGAE;HSPB11;TXNDC17;MED11;PSMD9;UBL5;SFR1;CDC26;MED10;MDP1;COA6;CMC1;NGDN;TRNAU1AP;COMMD6;HAUS1;MRPS18C;RBX1;METTL23;MRPL52;PSMA6;PSMA1;SDHAF2;TMEM258;PIGBOS1;PSMA2;SLC25A19;C1D;SNRPG;TMEM126A;PPIE;GEMIN7;SFT2D1;GTF2A2;ANAPC15;NDUFB6;GTF3C6;MRPS36;COX17;NDUFB2;DERL2;RNF7;COMMD8;HAUS8;ORMDL2;COX14;POLR2G;EXOSC1;MCTS1;PET100;TRAPPC4;NDUFA2;LSM1;TMA7;LSM5;LSM3;PTRHD1;MRPL22;POLE4;LSM8;LSM6;TMEM11;RPA3;POLR3K;NOP10;LAMTOR5
Regulatory T (Treg) cell:Ascites	82/102	2.55298e-22	5.71229e-21	0	0	8.21423	408.409	ARHGAP9;TRAF3IP3;GMFG;GPR65;GIMAP1;NCF4;TRAC;PRF1;SLA;GIMAP5;IKZF1;CD3E;ITGAL;GIMAP7;CD3D;PSTPIP1;SIT1;GPR171;TRBC1;TAGAP;CTLA4;CCR7;CD37;UBASH3A;TNFAIP8L2;CCR5;CYTIP;TNFRSF4;CCR2;CD53;CD52;IL16;FOXP3;ZAP70;DOK2;ACAP1;BIN2;JAML;CD48;LCP2;LTB;HCST;SASH3;SELPLG;WAS;RASAL3;CST7;IL2RG;PIK3R5;CYTH4;CXCR3;TBX21;NCKAP1L;SLAMF6;ICOS;IL12RB1;S1PR4;SLAMF1;P2RY10;TRAT1;TRBV2;GZMA;IL10RA;NKG7;GZMB;SNX20;CD2;GZMK;CD4;ARHGAP30;PTPRC;CD40LG;PARVG;CD6;CD5;IL2RA;IL2RB;CD28;TNFSF8;CD247;MYO1F;MYO1G
CD4+ Regulatory T cell:Undefined	82/102	2.55298e-22	5.71229e-21	0	0	8.21423	408.409	ARHGAP9;TRAF3IP3;GMFG;GPR65;GIMAP1;NCF4;TRAC;PRF1;SLA;GIMAP5;IKZF1;CD3E;ITGAL;GIMAP7;CD3D;PSTPIP1;SIT1;GPR171;TRBC1;TAGAP;CTLA4;CCR7;CD37;UBASH3A;TNFAIP8L2;CCR5;CYTIP;TNFRSF4;CCR2;CD53;CD52;IL16;FOXP3;ZAP70;DOK2;ACAP1;BIN2;JAML;CD48;LCP2;LTB;HCST;SASH3;SELPLG;WAS;RASAL3;CST7;IL2RG;PIK3R5;CYTH4;CXCR3;TBX21;NCKAP1L;SLAMF6;ICOS;IL12RB1;S1PR4;SLAMF1;P2RY10;TRAT1;TRBV2;GZMA;IL10RA;NKG7;GZMB;SNX20;CD2;GZMK;CD4;ARHGAP30;PTPRC;CD40LG;PARVG;CD6;CD5;IL2RA;IL2RB;CD28;TNFSF8;CD247;MYO1F;MYO1G
Lymphocyte:Undefined	80/99	4.43509e-22	9.72099e-21	0	0	8.43376	414.665	TRAF3IP3;GMFG;GPR65;GIMAP1;NCF4;TRAC;PLEK;PRF1;GIMAP4;PTPN22;GIMAP5;LSP1;GIMAP6;CD3E;GIMAP7;CD3D;GIMAP8;CTSS;GPR174;IL18RAP;GRAP2;GPR171;TRBC1;TAGAP;CCR7;UBASH3A;CYTIP;CD53;SRGN;CD96;CD52;GAB3;IL16;TNFRSF1B;FGR;TLR1;DOK2;BIN2;JAML;IRF1;HCLS1;CD48;LCP2;LTB;SASH3;SELPLG;KLRB1;RASAL3;CST7;IL2RG;SAMSN1;STX11;IL1RL1;CYTH4;TBX21;BTLA;SLAMF6;TRDC;ICOS;S1PR4;SLAMF1;P2RY10;TRAT1;GZMA;SH2D1A;LAPTM5;NKG7;GZMB;ARHGAP25;SNX20;CD2;GZMK;PTPRC;CD40LG;SELL;IL2RB;TNFSF8;CD247;CD69;IL18R1
T Helper2 (Th2) cell:Brain	81/101	6.17415e-22	1.32621e-20	0	0	8.11284	396.203	ARHGAP9;TRAF3IP3;NCF1;GMFG;GPR65;TRAC;PRF1;IKZF1;LSP1;CD3E;ITGAL;CD3D;GPR174;PSTPIP1;IL18RAP;SIT1;GRAP2;TRBC1;TAGAP;CCR7;CD37;ITGB7;UBASH3A;TNFAIP8L2;CYTIP;CCR2;CD53;MAP4K1;CD52;RHOH;TMC8;ZAP70;DOK2;ACAP1;BIN2;JAML;IRF4;LCK;LTA;CD48;PTPRCAP;LTB;HCST;SASH3;SP140;WAS;RASAL3;CST7;IL2RG;CORO1A;LY9;PIK3R5;CD79B;CYTH4;CXCR3;TBX21;BTLA;SLAMF6;ICOS;IL12RB1;TIGIT;S1PR4;SLAMF1;P2RY10;TRAT1;IL10RA;NKG7;GZMB;SNX20;CD2;ARHGAP30;PTPRC;PARVG;SELL;CD5;IL2RB;CD28;CD247;PDCD1;PTPN7;MYO1G
Plasmacytoid Dendritic cell:Peripheral Blood	80/100	1.48947e-21	3.13666e-20	0	0	8.01147	384.197	ARHGAP9;TRAF3IP3;NCF1;GMFG;GPR65;GIMAP1;NCF4;ITGB2;PLEK;PRF1;SLA;GIMAP4;CTSW;GIMAP5;LSP1;GIMAP6;CD3E;ITGAL;GIMAP7;GIMAP8;PSTPIP1;IL18RAP;TAGAP;ITGAX;CD37;TNFAIP8L2;CCR5;CYTIP;TNFRSF4;HAVCR2;CD53;CD52;FCER1G;IL16;TNFRSF1B;FGR;DOK2;TYROBP;BIN2;JAML;IL3RA;HCLS1;CD48;LCP2;LTB;HCST;SASH3;SELPLG;WAS;AOAH;RASAL3;CST7;IL2RG;PIK3R5;CYTH4;CXCR3;TBX21;CCL4;S1PR4;TRGC2;SLAMF1;GZMA;IL10RA;LAPTM5;OSM;NKG7;GZMB;ARHGAP25;SNX20;CD2;GZMK;ARHGAP30;PTPRC;PARVG;SELL;CD5;TNFSF8;CD247;MYO1F;MYO1G
Basophil:Umbilical Cord Blood	79/99	3.58418e-21	7.40271e-20	0	0	7.91013	372.391	ARHGAP9;IGHM;CD84;TRAF3IP3;GMFG;GPR65;DOCK8;GIMAP1;NCF4;ITGB2;PLEK;PRF1;SLA;GIMAP5;IKZF1;GIMAP6;CD3E;ITGAL;RCSD1;GIMAP7;CD3D;CTSS;PIK3CG;GPR174;SPN;IL18RAP;GRAP2;TRBC1;TAGAP;UBASH3A;CCR5;CYTIP;CCR2;CD53;CD96;CD52;TMC8;IL16;DOK2;TYROBP;BIN2;JAML;HCLS1;CD48;LCP2;LCP1;SASH3;KLRB1;FGL2;NLRC3;AOAH;ARHGAP15;RASAL3;IL2RG;SAMSN1;CYTH4;STAP1;NCKAP1L;SLAMF6;LAIR1;SLAMF1;GZMA;IL10RA;LAPTM5;NKG7;APOBR;ARHGAP25;SNX20;CD2;ARHGAP30;PTPRC;PARVG;KLHL6;GPR183;CD69;PTPN7;FCGR2B;MYO1F;MYO1G
Induced Regulatory T (Treg) cell:Peripheral Blood	81/103	6.33402e-21	1.28354e-19	0	0	7.37419	342.962	ARHGAP9;ITK;TRAF3IP3;GMFG;GPR65;GIMAP1;TRAC;PRF1;SLA;GIMAP5;CD3E;ITGAL;GIMAP7;CD3D;PSTPIP1;GPR171;TRBC1;TAGAP;CTLA4;CCR7;CD37;UBASH3A;TNFAIP8L2;CCR5;CYTIP;CD53;CD96;CD52;IL16;TNFRSF1B;FOXP3;ZAP70;DOK2;BIN2;JAML;CD48;LCP2;LTB;HCST;SASH3;SELPLG;KLRB1;RASAL3;CST7;IL2RG;PIK3R5;CYTH4;CXCR3;TBX21;SLAMF6;ICOS;IL12RB1;S1PR4;SLAMF1;P2RY10;TRAT1;TRBV2;GZMA;IL10RA;SH2D1A;NKG7;GZMB;SNX20;CD2;GZMK;CD4;ARHGAP30;PTPRC;CD40LG;PARVG;CD6;CD5;GPR183;IL2RA;IL2RB;CD28;TNFSF8;CD247;IL7R;MYO1F;MYO1G
Hematopoietic Stem cell:Tooth	77/98	6.45587e-20	1.284e-18	0	0	7.33997	324.329	ARHGAP9;CD84;TRAF3IP3;GMFG;GPR65;CELF2;DOCK8;GIMAP1;NCF4;PLEK;SLA;GIMAP4;GIMAP5;IKZF1;GIMAP6;CD3E;ITGAL;RCSD1;GIMAP7;GIMAP8;PIK3CG;SPN;CYSLTR2;RASSF2;GPR171;TAGAP;PLXNC1;CYTIP;PPP1R16B;CD53;CD52;CD93;PRKCB;SH2D3C;GAB3;IL16;IPCEF1;FGR;DOK2;TYROBP;BIN2;JAML;KIT;ELMO1;PECAM1;HCLS1;CD48;LCP2;DOCK2;PLCB2;ARHGEF6;SASH3;FGL2;AOAH;ARHGAP15;RASAL3;RASGRP2;SAMSN1;PIK3R5;TESPA1;NCKAP1L;GBP4;LAIR1;IL10RA;LAPTM5;ARHGAP25;SNX20;FLI1;CD2;CD4;PTPRC;PARVG;KLHL6;GPR183;CD69;ITM2A;MYO1F
Cancer cell:Brain	76/97	1.52561e-19	2.97909e-18	0	0	7.24355	313.839	ARHGAP11A;HSP90AB1;ZWILCH;CSE1L;DSCC1;NCAPG2;NAT10;KIF11;IPO7;IPO5;SMC2;SYNCRIP;IPO9;ATIC;EXO1;NUF2;PBK;SPDL1;KPNA2;CEP55;CCT3;NDC1;WDHD1;RFC3;PARP1;NSUN2;ACTL6A;CAD;PUS7;PDIA6;ACLY;MTHFD1;NCL;CANX;TIMELESS;MCM3;GEMIN5;MCM4;KIF20A;DTL;GART;CD44;USP14;NUP205;DHX9;MRPL19;HEATR1;NOLC1;HSP90B1;HSPD1;RACGAP1;FIGNL1;CCT8;ABCF2;CCT5;CCT4;FANCI;HSPA9;NPM1;RRM1;UTP4;PA2G4;NOC3L;SSRP1;EIF2S1;PAICS;LRPPRC;CCT6A;POLA1;CAPRIN1;STT3A;TSR1;INTS7;NCAPD3;ABCE1;FARSB
Follicular T cell:Undefined	76/98	4.56579e-19	8.75654e-18	0	0	6.91378	291.973	ARHGAP9;TRAC;PRF1;IKZF1;LSP1;CD3E;ITGAL;CD3D;GPR174;PSTPIP1;SIT1;TRBC2;TRBC1;TAGAP;CTLA4;CCR7;CD37;ITGB7;UBASH3A;CYTIP;TNFRSF4;JAK3;CD53;MAP4K1;CD52;RHOH;TMC8;ZAP70;DOK2;ACAP1;JAML;IRF4;LCK;LTA;CD48;PTPRCAP;LTB;HCST;SASH3;WAS;RASAL3;IL2RG;CORO1A;PIK3R5;CD79B;CXCR3;TBX21;CCL4;SLAMF6;ICOS;TIGIT;S1PR4;SLAMF1;P2RY10;TRAT1;TRBV2;IL10RA;NKG7;GZMB;SNX20;CD2;GZMK;GZMM;ARHGAP30;PARVG;CD6;CD5;IL2RA;CD7;IL2RB;TNFSF8;CD247;CD69;PDCD1;PTPN7;MYO1G
CD4+ Memory T cell:Lymphoid Tissue	75/97	1.06496e-18	1.97201e-17	0	0	6.82178	282.31	ARHGAP9;IGHM;TRAF3IP3;NCF1;GMFG;NCF4;TRAC;PRF1;LSP1;CD3E;ITGAL;GPR132;PSTPIP1;SIT1;RASSF5;TRBC1;TAGAP;CCR7;CD37;ITGB7;UBASH3A;CYTIP;TNFRSF4;JAK3;CD53;MAP4K1;CD52;RHOH;TMC8;IL16;FGR;ZAP70;DOK2;ACAP1;BIN2;JAML;LTA;CD48;PTPRCAP;LTB;HCST;SASH3;CXCR5;WAS;RASAL3;IL2RG;CORO1A;CD79B;CYTH4;CXCR3;TBX21;BTLA;STAP1;SLAMF6;ICOS;S1PR4;SLAMF1;P2RY10;CD72;IL10RA;NKG7;GZMB;ARHGAP25;SNX20;CD2;GZMK;GZMM;ARHGAP30;SELL;CD5;CD27;TNFSF8;GRAP;CD247;MYO1G
Cardiomyocyte:Undefined	75/97	1.06496e-18	1.97201e-17	0	0	6.82178	282.31	PHF3;SMG1;RBM26;RIF1;CHD9;USP34;CHD6;CCP110;SMC5;SENP6;NIPBL;PCM1;AKAP11;ZMYM2;HERC1;PPIP5K2;ZMYM4;CSPP1;REV3L;CEP290;USP47;SHPRH;RALGAPA1;SCAF11;CEP295;VPS13C;ATRX;PRPF4B;ASH1L;AKAP9;MATR3;PHIP;BIRC6;SREK1;BDP1;ANKRD17;MACF1;TNKS;MYCBP2;UBR3;PDS5B;UBR1;GIGYF2;SBNO1;BCLAF1;SCAF8;HECTD1;UBN2;TPR;UBR5;CEP192;KANSL1L;MDN1;BPTF;CLASP2;ARFGEF1;RANBP2;SLF2;ERCC6L2;KIDINS220;CEP350;MGA;HELZ;HOOK3;MYO9A;MKLN1;PIKFYVE;DMXL1;TAOK1;ALMS1;TTC3;TRIP11;TRIP12;BRWD1;FRYL
Hematopoietic cell:Liver	76/99	1.3204e-18	2.36352e-17	0	0	6.61268	272.235	ITSN2;OTUD4;SAMD9L;TNFAIP8;TRAM1;TFRC;CD80;TNFAIP3;PTPN22;AHR;NR3C1;GLS;IFIH1;EFR3A;NBN;TMED5;NCK1;ACTR3;MBNL1;WDR36;SCAF11;TMOD3;ATP11B;AP3B1;VRK2;BAZ1A;FAM91A1;RUNX1;UHMK1;PTBP3;KCTD9;ELF1;SOAT1;B3GNT2;NUP98;CD44;NSMAF;BIRC3;SP100;ATL3;ROCK1;UBA6;SLC43A3;USP12;ZBTB1;ITPR2;RNF6;IQGAP1;ZC3HAV1;SPTY2D1;TANK;MTDH;RAP1B;BNIP2;TRPM7;KCNN4;CD164;MLKL;PLEKHA2;EDEM1;OSBPL3;ERAP1;CARD6;NMI;NFKB1;WAPL;MOB1A;PTPRC;TEC;CAPZA1;OTULIN;NABP1;TPP2;TRIP12;ATP13A3;LIMS1
Naive CD4+ T cell:Blood	76/99	1.3204e-18	2.36352e-17	0	0	6.61268	272.235	CD86;ARHGAP9;CD84;TRAF3IP3;ITGAM;NCF1;GMFG;GPR65;DOCK8;GIMAP1;NCF4;ITGB2;PLEK;SLA;GIMAP4;GIMAP5;IKZF1;LSP1;GIMAP6;CD3E;ITGAL;RCSD1;GIMAP7;GIMAP8;CTSS;PIK3CG;PSTPIP1;TAGAP;CD37;TNFAIP8L2;CCR5;CYTIP;CCR2;CD53;CD52;FCER1G;IL16;TNFRSF1B;FGR;DOK2;TYROBP;BIN2;JAML;HCLS1;CD48;LCP2;HCST;SASH3;SELPLG;WAS;AOAH;ARHGAP15;RASAL3;IL2RG;SAMSN1;PIK3R5;CYTH4;NCKAP1L;SLAMF6;LAIR1;SLAMF1;IL10RA;LAPTM5;NKG7;ARHGAP25;SNX20;CD2;CD4;ARHGAP30;PTPRC;PARVG;SELL;GPR183;TNFSF8;MYO1F;MYO1G
Responder T cell:Blood	77/101	1.61183e-18	2.7921e-17	0	0	6.42102	263.064	CD86;ARHGAP9;IGHM;CD84;GMFG;GPR65;GIMAP1;NCF4;TRAC;ITGB2;PLEK;SLA;GIMAP4;GIMAP5;IKZF1;LSP1;GIMAP6;CD3E;ITGAL;GIMAP7;GIMAP8;CTSS;PSTPIP1;TAGAP;ITGAX;CD37;LGALS9;TNFAIP8L2;CCR5;CYTIP;TNFRSF4;HAVCR2;CD53;CD52;FCER1G;CD93;RIPK3;IL16;TNFRSF1B;APBB1IP;FGR;DOK2;TYROBP;BIN2;JAML;PECAM1;HCLS1;CD48;LCP2;HCST;SASH3;SELPLG;FGL2;AOAH;RASAL3;SAMSN1;PIK3R5;CYTH4;CCL4;NCKAP1L;LAIR1;SLAMF1;CD74;IL10RA;LAPTM5;ARHGAP25;SNX20;FLI1;CD2;CD4;PTPRC;PARVG;ABI3;GPR183;IL2RA;TNFSF8;MYO1F
Responder T cell:Peripheral Blood	77/101	1.61183e-18	2.7921e-17	0	0	6.42102	263.064	CD86;ARHGAP9;CD84;TRAF3IP3;ITGAM;NCF1;GMFG;GPR65;DOCK8;GIMAP1;NCF4;ITGB2;PLEK;SLA;GIMAP5;IKZF1;LSP1;CD3E;ITGAL;CTSS;GPR132;PSTPIP1;TAGAP;ITGAX;CD37;TNFAIP8L2;CCR5;CYTIP;CCR2;HAVCR2;CD53;CD52;FCER1G;TNFRSF1B;FGR;DOK2;TYROBP;BIN2;JAML;CD48;LCP2;HCST;CD101;SASH3;SELPLG;WAS;AOAH;RASAL3;CST7;IL2RG;PIK3R5;CYTH4;CCL4;NCKAP1L;SLAMF6;ICOS;LAIR1;SLAMF1;IL10RA;OSM;NKG7;APOBR;GZMB;ARHGAP25;SNX20;CD2;CD4;ARHGAP30;PTPRC;PARVG;SELL;CD5;GPR183;IL2RA;TNFSF8;MYO1F;MYO1G
Progenitor cell:Undefined	78/103	1.93935e-18	3.30614e-17	0	0	6.24471	254.685	EIF4A1;SLC35B2;ARF4;ENO1;RRP9;CDC20;MYDGF;SEC61A1;TUBA1C;ALCAM;SPR;PSMD2;C1QBP;RCC1;FLOT2;TK1;KPNA2;CEP55;PDIA3;CCT3;EIF5A;PRMT5;TMED9;METTL1;IFRD2;SIGMAR1;TOMM34;NME2;PDIA6;DDOST;PDIA4;GNL3;LRRC42;NME1;ACLY;RCN1;CCDC86;KDELR2;PPIB;GAPDH;SNRPB;LRRC59;PCNA;RPN2;SHMT2;RPN1;MRPL17;PHB;SLC1A5;HSP90B1;PRDX4;PSMB5;PRDX1;PES1;POLD2;EIF4EBP1;CCT7;CCT5;TXNDC5;CCT4;XRCC6;NPM1;PPP1R14B;HSPA5;TXNRD1;SURF4;NPM3;MANF;BYSL;CCT6A;EIF6;CDK4;OSTC;EIF3I;IMPDH2;STT3A;CALR;P4HB
Plasmacytoid Dendritic cell:Blood	188/333	4.66558e-18	7.82942e-17	0	0	2.61498	104.354	CD86;APP;SLC23A2;VIPR2;CD83;NCF1;TRRAP;CD80;EIF4A3;SMC6;PARK7;SLA2;SIT1;CREB3L2;MYB;STMN1;NFATC2IP;ARL6IP6;CMKLR1;MFSD2A;SLC38A1;DAPK2;SPNS3;SPICE1;TEX2;MIF4GD;RUNX2;SND1;CD2AP;PDIA4;ADAM19;ERN1;TPST2;CD8A;MAPKAPK2;ERP29;SIDT1;PTPRCAP;SNRNP25;CARD11;FKBP2;RNASEH2B;CNP;ITPR1;ITPR2;IQGAP2;HIGD1A;SPATA5;LY9;UBE2J1;HSP90B1;PLAC8;UGCG;DSN1;COBLL1;ST3GAL4;TASP1;TSPAN3;N4BP2;RREB1;SLC38A2;MDN1;MAP2K6;PACSIN1;TXNDC5;ABCA2;CD164;NAPSA;RABGAP1L;SIVA1;CRIM1;IRF2BP2;PHC3;QDPR;RCL1;PPFIBP1;PTPRC;SELL;GPR183;SP4;STT3A;MAN2B1;TCF4;OGT;ITM2C;LGMN;NRP1;TRAM1;B4GALT1;ITGAM;CDCA7L;NGLY1;ATP2A3;SLC2A1;PIK3CD;TNFAIP3;MRPL36;N4BP2L1;ITGAE;HERPUD1;SEC61A1;PPP6R1;ITGAX;TMEM109;CCR7;MYBL2;EMB;SEC61B;CCDC50;CCR2;CTSB;PCMTD1;IDH3A;DUSP5;SSR4;ITGA4;STRBP;PLAAT3;PDCD1LG2;LIME1;DCK;TGFBR2;SLC7A5;FCHSD2;MDFIC;SETBP1;TBC1D4;TRAF4;IRF4;NPC2;IL3RA;IRF7;VAMP1;IRF8;TAX1BP3;LTB;SFT2D2;ST6GALNAC4;TNFRSF21;PCYOX1;PHLPP2;SLC20A1;CCDC69;USP11;TULP4;PPM1J;RRBP1;SLC3A2;RNF5;LMAN1;FOXRED2;BTAF1;CYTH4;STAMBPL1;SERTAD2;CXCR3;FLNB;DCPS;MEF2D;LAIR1;S100PBP;MAP4K4;SEC11C;NOP56;USP24;EGLN3;PPP1R14B;SUSD1;VEGFB;GZMB;MCOLN2;SORL1;SULF2;FMNL3;MYO1E;DHRS7;CCS;CD4;CLCN5;SPCS1;TSPAN13;ABI2;MGAT4A;PDCD4;TACC1;PLP2;P4HB;PFKP
CD1C-CD141- Dendritic cell:Blood	179/314	7.70894e-18	1.27375e-16	0	0	2.67257	105.31	IFITM3;NCF2;GIMAP1;ZFAND5;ICAM2;SLA;GIMAP4;IFI30;BACH1;GIMAP7;SAT1;IFIT3;FAM110A;LGALS3;STK10;FTH1;TNFSF10;DENND5A;NUDT16;PLXNC1;GLUL;TMPO;TLE4;ACOT9;WSB1;SWAP70;ARRDC3;SYTL1;ATP1B3;UNC13D;TIAM1;TMEM134;DOK2;TYROBP;BIN2;RAB37;WDFY1;TXNIP;S100A4;LY6E;SIDT2;TTYH3;INSIG1;STXBP2;DDX60;GNS;SAMSN1;FOXO1;CD79B;RAP1B;SDCBP;PSAP;STK38;CDH23;HMOX1;LTA4H;PAG1;S100A11;LYN;VASP;RAP1GAP2;MSN;NBEAL2;ISG15;CORO2A;POU2F2;SSH2;EHD1;DRAP1;NR4A1;PTPRC;TMEM11;MAGED2;ITM2B;CNIH4;MXD3;ITGB1;PHTF2;SLC44A2;ARRB1;PYGL;ARRB2;TCIRG1;ITGAL;LYST;SLC2A6;CTSS;HK1;SPN;SCPEP1;CASP4;NFKBIZ;CASP1;CYTIP;CD52;KSR1;DUSP1;HSBP1;DDX58;HEG1;IFNGR2;TESC;TSC22D3;ARAP2;AGTRAP;IRAK3;RHOC;TNFRSF1B;FAM126A;DUSP6;MTSS1;FGR;ZEB2;PTP4A3;IRF1;CDC42EP3;TMBIM1;ARHGEF3;PELI1;PECAM1;PLIN2;EVL;LCP2;PLEKHO2;TKT;VAMP5;BLVRA;PTGER4;CX3CR1;ASAH1;GRAMD1A;PTGER2;NDUFB3;DENND3;STX11;TSPAN32;FGD3;DNAJB1;GNG2;ERICH1;VPS53;RAB24;SH3BP2;FLNA;CSK;CKB;BID;IL12RB1;GBP2;PDLIM5;GBP4;MPP1;CMTM7;SVIL;MAP3K1;MBD2;NAP1L1;PTPN13;SOD2;KLF3;CPPED1;TMEM154;VMP1;RAB10;SNX18;NECAP2;TSPAN14;PIK3IP1;ABI3;RNF149;IMPDH1;CCM2;PTPN6;CD68;PIK3AP1;SMAP2;LIMS1;YPEL2;MYO1G
Suppressor T cell:Peripheral Blood	77/103	1.17601e-17	1.91369e-16	0	0	5.9262	231.014	ARHGAP9;TRAF3IP3;ITGAM;NCF1;GMFG;GPR65;GIMAP1;NCF4;ITGB2;PLEK;PRF1;SLA;GIMAP4;GIMAP5;IKZF1;LSP1;GIMAP6;CD3E;ITGAL;GIMAP7;GIMAP8;CTSS;PSTPIP1;IL18RAP;TRBC1;TAGAP;ITGAX;TNFAIP8L2;CCR5;CYTIP;CCR2;CD53;CD52;FCER1G;IL16;FGR;DOK2;TYROBP;BIN2;JAML;CD8A;CD48;LCP2;HCST;SASH3;SELPLG;WAS;AOAH;RASAL3;CST7;IL2RG;PIK3R5;CYTH4;TBX21;NCKAP1L;S1PR4;TRGC2;GZMA;IL10RA;LAPTM5;NKG7;APOBR;GZMB;ARHGAP25;SNX20;CD2;GZMK;CD4;ARHGAP30;PTPRC;PARVG;SELL;CD5;TNFSF8;CD247;MYO1F;MYO1G
Epithelial cell:Corneal Epithelium	74/98	1.92568e-17	3.08684e-16	0	0	6.16806	237.4	HERPUD2;CSRNP1;SAMD9L;BTG1;TNFAIP3;PRDM1;LSP1;SAT1;CTSS;STK10;ZFP36;GLIPR1;ADGRE5;ARHGDIB;CASP4;NFKBIZ;TAGAP;EPSTI1;CASP1;RAC2;LRRFIP1;CYTIP;B2M;JUNB;RIPK3;SP110;DUSP1;FOS;TNFRSF1B;TGFBR2;ERN1;ELF1;IRF1;RIN3;CD44;IRF9;TMEM106A;BIRC3;PPP1R15A;PTGER4;SP100;SELPLG;UBA7;NLRC5;TAPBPL;TANK;ZFP36L2;STX11;TMEM71;CCL4;SUSD6;GBP2;MCL1;GBP3;PLK3;GADD45B;KLF2;PNRC1;PSMB9;ISG20;NFKBIA;PTPRE;KLF6;NECAP2;ARPC2;RNF149;GPR183;STK17B;ABI1;FOSB;TNFSF8;CD69;IL7R;YPEL5
Naive B cell:Peripheral Blood	75/100	2.27134e-17	3.38808e-16	0	0	6.00181	230.011	ARHGAP9;IGHM;TRAF3IP3;NCF1;GMFG;GPR65;NCF4;TRAC;PLEK;PRF1;IKZF1;LSP1;CD3E;ITGAL;RCSD1;GPR174;PSTPIP1;SIT1;TAGAP;CD38;CCR7;CD37;ITGB7;TNFAIP8L2;CYTIP;JAK3;CD53;MAP4K1;CD52;RHOH;TMC8;IL16;FGR;DOK2;ACAP1;BIN2;JAML;HCLS1;CD48;PTPRCAP;LTB;SASH3;HVCN1;SP140;WAS;NLRC3;RASAL3;IL2RG;CORO1A;LY9;CD79B;CYTH4;CXCR3;TBX21;BTLA;STAP1;NCKAP1L;SLAMF6;IL12RB1;S1PR4;SLAMF1;P2RY10;IL10RA;LAPTM5;NKG7;ARHGAP25;SNX20;ARHGAP30;PTPRC;PARVG;SELL;CD27;GRAP;PTPN7;MYO1G
T cell:Ascites	75/100	2.27134e-17	3.38808e-16	0	0	6.00181	230.011	ARHGAP9;TRAF3IP3;GPR65;GIMAP1;TRAC;ITGB2;PRF1;SLA;GIMAP4;GIMAP5;IKZF1;GIMAP6;CD3E;ITGAL;GIMAP7;CD3D;GIMAP8;PSTPIP1;IL18RAP;GPR171;TRBC1;TAGAP;UBASH3A;TNFAIP8L2;CCR5;CYTIP;CCR2;CD53;CD52;FCER1G;THEMIS;FGR;ZAP70;DOK2;TYROBP;BIN2;JAML;CD8A;CD48;LCP2;HCST;CX3CR1;SASH3;KLRB1;FGL2;AOAH;RASAL3;CST7;PIK3R5;CYTH4;TBX21;TRDC;ICOS;TIGIT;TRGC2;TRAT1;GZMA;IL10RA;SH2D1A;NKG7;GZMB;SNX20;CD2;GZMK;CD4;ARHGAP30;PTPRC;CD40LG;PARVG;SELL;CD6;CD5;TNFSF8;CD247;MYO1F
Granulocyte-monocyte progenitor:Germ	75/100	2.27134e-17	3.38808e-16	0	0	6.00181	230.011	CD86;ARHGAP9;CD84;TRAF3IP3;NCF1;GMFG;GPR65;DOCK8;GIMAP1;NCF4;ITGB2;PLEK;SLA;GIMAP4;GIMAP5;IKZF1;GIMAP6;ITGAL;RCSD1;GIMAP7;GIMAP8;CTSS;PIK3CG;TAGAP;ITGAX;CD38;LGALS9;TNFAIP8L2;CCR5;CYTIP;HAVCR2;CD53;FCER1G;CD93;IL16;TNFRSF1B;APBB1IP;FGR;DOK2;TYROBP;BIN2;JAML;IL3RA;PECAM1;HCLS1;IRF8;CD48;LCP2;DOCK2;SASH3;FGL2;AOAH;ARHGAP15;RASAL3;IL2RG;SAMSN1;PIK3R6;CYTH4;NCKAP1L;GBP4;LAIR1;CD74;IL10RA;LAPTM5;ARHGAP25;SNX20;FLI1;ARHGAP30;PTPRC;PARVG;KLHL6;GPR183;FCGR2B;MYO1F;MYO1G
Megakaryocyte-erythroid progenitor:Germ	75/100	2.27134e-17	3.38808e-16	0	0	6.00181	230.011	CD86;ARHGAP9;CD84;TRAF3IP3;NCF1;GMFG;GPR65;DOCK8;GIMAP1;NCF4;ITGB2;PLEK;SLA;GIMAP4;GIMAP5;IKZF1;GIMAP6;ITGAL;RCSD1;GIMAP7;GIMAP8;CTSS;PIK3CG;TAGAP;ITGAX;CD38;LGALS9;TNFAIP8L2;CCR5;CYTIP;HAVCR2;CD53;FCER1G;CD93;IL16;TNFRSF1B;APBB1IP;FGR;DOK2;TYROBP;BIN2;JAML;IL3RA;PECAM1;HCLS1;IRF8;CD48;LCP2;DOCK2;SASH3;FGL2;AOAH;ARHGAP15;RASAL3;IL2RG;SAMSN1;PIK3R6;CYTH4;NCKAP1L;GBP4;LAIR1;CD74;IL10RA;LAPTM5;ARHGAP25;SNX20;FLI1;ARHGAP30;PTPRC;PARVG;KLHL6;GPR183;FCGR2B;MYO1F;MYO1G
Naive B cell:Undefined	75/100	2.27134e-17	3.38808e-16	0	0	6.00181	230.011	ARHGAP9;IGHM;TRAF3IP3;NCF1;GMFG;GPR65;NCF4;TRAC;PLEK;PRF1;IKZF1;LSP1;CD3E;ITGAL;RCSD1;GPR174;PSTPIP1;SIT1;TAGAP;CD38;CCR7;CD37;ITGB7;TNFAIP8L2;CYTIP;JAK3;CD53;MAP4K1;CD52;RHOH;TMC8;IL16;FGR;DOK2;ACAP1;BIN2;JAML;HCLS1;CD48;PTPRCAP;LTB;SASH3;HVCN1;SP140;WAS;NLRC3;RASAL3;IL2RG;CORO1A;LY9;CD79B;CYTH4;CXCR3;TBX21;BTLA;STAP1;NCKAP1L;SLAMF6;IL12RB1;S1PR4;SLAMF1;P2RY10;IL10RA;LAPTM5;NKG7;ARHGAP25;SNX20;ARHGAP30;PTPRC;PARVG;SELL;CD27;GRAP;PTPN7;MYO1G
Stem cell:Salivary Gland	74/99	5.12442e-17	7.53922e-16	0	0	5.92089	222.092	ATF1;PI4K2B;SAMD9L;TNFAIP8;TRAM1;GOLT1B;TNFAIP3;AHR;PRDM1;NR3C1;ETS1;ELK3;GLIPR1;MIS18BP1;NFKBIZ;RAC2;NBN;B2M;ACTR3;ACTR2;MBNL1;ANXA1;PARP4;ANXA2;FAM91A1;RUNX2;RUNX1;UHMK1;PTBP3;ELF1;MDFIC;PIK3CA;RASA2;S100A6;B3GNT2;BIRC2;CD44;ARF6;BIRC3;SP100;CBFB;ATL3;ZBTB1;BCL10;IQGAP1;ZC3HAV1;DDX60;MALT1;RAP1B;TMEM243;TMEM123;MIER1;PMAIP1;BNIP2;KCNN4;MCL1;GBP3;MAP3K2;MLKL;C1GALT1;RAB27A;NMI;FOXN2;PARP14;NFKB1;PSMB8;FAM111A;MOB1A;NEDD1;REST;STK17B;FAS;FXYD5;PLP2
T1 (Transitional) B cell:Bone Marrow	76/103	6.77996e-17	9.58116e-16	0	0	5.63133	209.654	ARHGAP9;IGHM;TRAF3IP3;NCF1;GMFG;GPR65;GIMAP1;NCF4;TRAC;PLEK;PRF1;SLA;IKZF1;CD3E;ITGAL;CD3D;PIK3CG;GPR174;PSTPIP1;IL18RAP;SIT1;GRAP2;TRBC1;TAGAP;CD37;UBASH3A;TNFAIP8L2;CYTIP;CCR2;CD53;CD52;IL16;FGR;ZAP70;DOK2;ACAP1;BIN2;JAML;HCLS1;CD48;LCP2;LTB;SASH3;KLRB1;ARHGAP15;RASAL3;IL2RG;LY9;CD79B;CYTH4;TBX21;BTLA;STAP1;NCKAP1L;SLAMF6;ICOS;S1PR4;SLAMF1;P2RY10;TRAT1;GZMA;NKG7;ARHGAP25;SNX20;CD2;GZMK;ARHGAP30;PTPRC;CD40LG;PARVG;SELL;CD5;TNFSF8;CD247;MYO1F;MYO1G
T2 (Transitional) B cell:Bone Marrow	76/103	6.77996e-17	9.58116e-16	0	0	5.63133	209.654	ARHGAP9;IGHM;TRAF3IP3;NCF1;GMFG;GPR65;GIMAP1;NCF4;TRAC;PLEK;PRF1;SLA;IKZF1;CD3E;ITGAL;CD3D;PIK3CG;GPR174;PSTPIP1;IL18RAP;SIT1;GRAP2;TRBC1;TAGAP;CD37;UBASH3A;TNFAIP8L2;CYTIP;CCR2;CD53;CD52;IL16;FGR;ZAP70;DOK2;ACAP1;BIN2;JAML;HCLS1;CD48;LCP2;LTB;SASH3;KLRB1;ARHGAP15;RASAL3;IL2RG;LY9;CD79B;CYTH4;TBX21;BTLA;STAP1;NCKAP1L;SLAMF6;ICOS;S1PR4;SLAMF1;P2RY10;TRAT1;GZMA;NKG7;ARHGAP25;SNX20;CD2;GZMK;ARHGAP30;PTPRC;CD40LG;PARVG;SELL;CD5;TNFSF8;CD247;MYO1F;MYO1G
Transitional B cell:Bone Marrow	76/103	6.77996e-17	9.58116e-16	0	0	5.63133	209.654	ARHGAP9;IGHM;TRAF3IP3;NCF1;GMFG;GPR65;GIMAP1;NCF4;TRAC;PLEK;PRF1;SLA;IKZF1;CD3E;ITGAL;CD3D;PIK3CG;GPR174;PSTPIP1;IL18RAP;SIT1;GRAP2;TRBC1;TAGAP;CD37;UBASH3A;TNFAIP8L2;CYTIP;CCR2;CD53;CD52;IL16;FGR;ZAP70;DOK2;ACAP1;BIN2;JAML;HCLS1;CD48;LCP2;LTB;SASH3;KLRB1;ARHGAP15;RASAL3;IL2RG;LY9;CD79B;CYTH4;TBX21;BTLA;STAP1;NCKAP1L;SLAMF6;ICOS;S1PR4;SLAMF1;P2RY10;TRAT1;GZMA;NKG7;ARHGAP25;SNX20;CD2;GZMK;ARHGAP30;PTPRC;CD40LG;PARVG;SELL;CD5;TNFSF8;CD247;MYO1F;MYO1G
CD4+ T cell:Colon	73/98	1.15221e-16	1.60711e-15	0	0	5.84	214.326	ARHGAP9;ITK;TRAF3IP3;GPR65;TRAC;PRF1;CD3G;SLA2;CD3E;ITGAL;IKZF3;CD3D;GPR174;ZC3H12D;IL18RAP;SCML4;SIT1;GPR171;TRBC1;TAGAP;CCR7;UBASH3A;CYTIP;CCR2;MAP4K1;CD96;CD52;THEMIS;RHOH;LAX1;ZAP70;BIN2;JAML;IRF4;LCK;CD48;PTPRCAP;LTB;SASH3;KLRB1;SP140;NLRC3;IL2RG;LY9;CXCR3;TBX21;BTLA;SLAMF6;TRDC;ICOS;IL12RB1;TIGIT;S1PR4;SLAMF1;P2RY10;TRAT1;TRBV2;GZMA;IL10RA;SH2D1A;NKG7;GZMB;SNX20;CD2;GZMK;PTPRC;CD40LG;SELL;CD5;IL2RB;CD28;CD247;CLEC2D
T Helper1 (Th1) cell:Brain	72/97	2.58172e-16	3.50983e-15	0	0	5.75913	206.712	ARHGAP9;TRAF3IP3;GPR65;TRAC;PRF1;CD3G;CD3E;ITGAL;CD3D;GPR174;PSTPIP1;IL18RAP;SCML4;SIT1;GPR171;TRBC1;TAGAP;CCR7;ITGB7;UBASH3A;CYTIP;CD53;MAP4K1;CD96;CD52;RHOH;ZAP70;DOK2;ACAP1;BIN2;JAML;LCK;LTA;CD48;PTPRCAP;LTB;SASH3;KLRB1;NLRC3;RASAL3;CST7;IL2RG;LY9;CXCR3;TBX21;BTLA;SLAMF6;ICOS;IL12RB1;TIGIT;S1PR4;SLAMF1;P2RY10;TRAT1;TRBV2;GZMA;SH2D1A;NKG7;GZMB;SNX20;CD2;GZMK;ARHGAP30;PTPRC;CD40LG;SELL;CD6;CD5;IL2RB;CD28;CD247;MYO1G
T Helper17 (Th17) cell:Brain	72/97	2.58172e-16	3.50983e-15	0	0	5.75913	206.712	ARHGAP9;TRAF3IP3;GPR65;TRAC;PRF1;CD3G;CD3E;ITGAL;CD3D;GPR174;PSTPIP1;IL18RAP;SCML4;SIT1;GPR171;TRBC1;TAGAP;CCR7;ITGB7;UBASH3A;CYTIP;CD53;MAP4K1;CD96;CD52;RHOH;ZAP70;DOK2;ACAP1;BIN2;JAML;LCK;LTA;CD48;PTPRCAP;LTB;SASH3;KLRB1;NLRC3;RASAL3;CST7;IL2RG;LY9;CXCR3;TBX21;BTLA;SLAMF6;ICOS;IL12RB1;TIGIT;S1PR4;SLAMF1;P2RY10;TRAT1;TRBV2;GZMA;SH2D1A;NKG7;GZMB;SNX20;CD2;GZMK;ARHGAP30;PTPRC;CD40LG;SELL;CD6;CD5;IL2RB;CD28;CD247;MYO1G
FOXN4+ cell:Lung	62/79	2.94682e-16	3.90954e-15	0	0	7.28643	260.567	RB1;BTG3;AMD1;PSIP1;ENO1;CHCHD2;CASP3;CHORDC1;NEK2;RTTN;DGCR6;POGLUT3;YWHAH;TCF19;HELLS;PAQR4;ACTN1;ACTL6A;ARL4C;CDC20B;CARHSP1;DBF4;LCK;SNRPG;TMEM106C;ALDOA;PTMA;PRPS2;ISYNA1;OAT;INSIG1;MAZ;GSKIP;WDR61;TYMS;PPM1G;E2F7;E2F8;POLR2L;PLK4;CDT1;RANBP1;STIL;GADD45B;NOP16;CDKN2A;PTGES3;RCC2;TAF11;GGH;NETO2;EIF2S2;DHFR;DPY19L1;PSMC3;BAMBI;UBE2T;CDK1;CDK2AP2;CENPM;HYLS1;TACC1
T cell:Spleen	73/99	2.94854e-16	3.90954e-15	0	0	5.61496	200.791	ARHGAP9;ITK;TRAF3IP3;GMFG;GIMAP1;TRAC;PRF1;SLA;GIMAP4;CD3G;CTSW;GIMAP5;IKZF1;GIMAP6;CD3E;ITGAL;GIMAP7;CD3D;GPR174;PSTPIP1;SIT1;GRAP2;TRBC2;GPR171;TRBC1;TAGAP;CTLA4;UBASH3A;CYTIP;CD53;CD96;CD52;THEMIS;IL16;ZAP70;DOK2;BIN2;JAML;LCK;CD48;LCP2;LTB;SASH3;KLRB1;CST7;IL2RG;CXCR3;SLAMF6;ICOS;TIGIT;TRGC2;SLAMF1;P2RY10;TRAT1;TRBV2;GZMA;SH2D1A;NKG7;GZMB;SNX20;CD2;GZMK;CD4;PTPRC;CD40LG;PARVG;SELL;CD6;CD5;CD7;CD28;TNFSF8;CD247
Endocrine cell:Pancreatic Islet	74/101	3.32969e-16	4.30854e-15	0	0	5.48148	195.352	IFITM3;RNH1;WDR1;TMEM179B;BRK1;ILK;CIB1;PEPD;ATRAID;MYDGF;LAPTM4A;LGALS1;CAPZB;EVA1B;SMPD1;TMEM109;TSPO;SH3BGRL3;PGLS;CLIC1;SSR4;GSTO1;ANXA5;SHISA5;RHOG;EMP3;RHOC;COMMD7;RHOA;SCAMP2;TNFRSF1A;DCTD;MYL6;DAD1;NPC2;ETHE1;ORAI3;TMEM219;RIN3;TAGLN2;TAX1BP3;PFN1;CHMP6;VAMP5;SMIM3;GRN;TWF2;CCDC107;GABARAP;MYL12A;GNAI2;CYB5R3;RRAS;GNG5;RSU1;RABAC1;S100A11;SERF2;S100A10;CTSA;BCAP31;OST4;TRAPPC1;TMEM50A;YIPF3;DHRS4;DAP;SNX17;ZYX;NDUFAF3;NUCB1;MAN2B1;LAMTOR1;LRP10
Mesenchymal Stem cell:Chorionic Villus	74/101	3.32969e-16	4.30854e-15	0	0	5.48148	195.352	CD84;SAMD9L;GMFG;GPR65;GIMAP1;NCF4;ITGB2;PLEK;SLA;GIMAP4;GIMAP5;LSP1;GIMAP6;GIMAP7;GIMAP8;CTSS;PIK3CG;ARHGDIB;CASP4;TAGAP;CASP1;ITGAX;LGALS9;CCR5;CYTIP;HAVCR2;CD53;SRGN;FCER1G;CD93;RIPK3;GAB3;IL16;TNFRSF1B;APBB1IP;FGR;TLR1;DOK2;TYROBP;BIN2;JAML;PECAM1;HCLS1;CD48;LCP2;DOCK2;CD44;SASH3;SP100;SELPLG;UBA7;FGL2;NLRC5;AOAH;SAMSN1;CYTH4;NCKAP1L;GBP2;GBP4;LAIR1;STAT5A;CD74;IL10RA;LAPTM5;CFLAR;ARHGAP25;SNX20;FLI1;PTPRC;EVI2A;PARVG;GPR183;CD69;XAF1
Thymic Emigrant cell:Blood	72/98	6.54048e-16	8.36247e-15	0	0	5.53721	193.599	ARHGAP9;CD84;TRAF3IP3;ITGAM;NCF1;GMFG;GPR65;DOCK8;GIMAP1;NCF4;ITGB2;PLEK;SLA;GIMAP4;GIMAP5;IKZF1;LSP1;GIMAP6;ITGAL;RCSD1;GIMAP7;GIMAP8;CTSS;PIK3CG;PSTPIP1;TAGAP;ITGAX;CD37;TNFAIP8L2;CYTIP;CCR2;CD53;CD52;FCER1G;IL16;TNFRSF1B;FGR;DOK2;TYROBP;BIN2;JAML;PECAM1;HCLS1;CD48;LCP2;SASH3;SELPLG;AOAH;ARHGAP15;RASAL3;IL2RG;SAMSN1;PIK3R5;CYTH4;NCKAP1L;SLAMF6;LAIR1;IL10RA;LAPTM5;NKG7;ARHGAP25;SNX20;CD2;ARHGAP30;PTPRC;PARVG;SELL;KLHL6;GPR183;TNFSF8;MYO1F;MYO1G
Erythroid precursor:Bone Marrow	71/98	3.52686e-15	4.40448e-14	0	0	5.25688	174.94	NRROS;NCF1;ADPGK;GFI1;ARPC1B;MTMR14;TCIRG1;IFI30;PPCDC;IL27RA;ARHGAP4;LIMD2;STK10;RPS6KA1;RAC2;CD37;PIM2;IKBKE;LBR;GPSM3;RAB8A;MAP4K1;CD52;HAUS4;RHOG;TALDO1;TMC8;ARHGAP45;THOC6;APRT;DUS2;LAT2;DOK1;MAPKAPK3;ELF4;ADAM8;CD48;MCM5;UBA52;DDX28;RGS19;RGS14;SHMT2;STXBP2;WAS;CORO1A;PSMB10;FAM117A;CD79B;SH3BP1;GRK6;STAP1;CSK;E2F4;DCPS;S1PR4;VASP;EDEM2;MIIP;DEF6;RPIA;TREML2;TACC3;MAN2B1;PTPN6;NFKBIE;PIK3AP1;NFKBID;SIPA1;FERMT3;MYO1G
Lake Et al.Science.In8:Brain	71/98	3.52686e-15	4.40448e-14	0	0	5.25688	174.94	TOP2A;DSCC1;HJURP;BUB1B;HMGB3;CKS1B;CDC20;PTTG1;EXO1;NUF2;PBK;NEK2;KPNA2;CEP55;DLGAP5;CCT3;CCT2;KIF23;CDC25C;CDC25A;CCNA2;DEPDC1B;MELK;SAPCD2;KIFC1;BIRC5;MCM4;KIF2C;KIF20A;PKP3;CDCA2;IGSF3;CDCA5;TROAP;EI24;CDCA8;TTK;HMMR;PKMYT1;IQGAP3;KLK8;CENPA;AURKB;CCNB2;CCNB1;CDC45;RACGAP1;EPCAM;RAD54L;ECT2;FAM83D;BUB1;CCT5;PLK4;CENPU;RRM1;PLK1;CDC6;PAICS;ZWINT;TICRR;CCT6A;ANLN;TPX2;CENPF;PRC1;UBE2T;CDK1;TRIP13;CDKN3;MAD2L1
Mesenchymal Stem cell:Amniotic Fluid	70/97	7.68715e-15	8.78297e-14	0	0	5.18206	168.413	SAMD9L;CD82;TNFAIP3;AHR;PRDM1;ETS1;IFIT3;ELK3;DOCK10;IFIH1;LGALS3;STK10;GLIPR1;LGALS1;ADGRE5;CASP4;NFKBIZ;CASP1;RAC2;B2M;JAK1;SRGN;ANXA1;ANXA2;SP110;PLAUR;TAP1;EMP1;EMP3;PDCD1LG2;PARP9;RUNX2;RUNX1;TAPBP;TGFBR2;TLR1;MDFIC;IRF1;OAS3;S100A6;RIN3;S100A4;CD44;BIRC3;PTGER4;CD274;SLFN5;SP100;NLRC5;CAPG;DDX60;KCNN4;GBP2;S100A11;S100A10;GBP3;MLKL;CARD6;NMI;PARP14;NFKB1;PSMB8;FOSL2;PSMB9;KLF6;FAS;FXYD5;PLP2;IL7R;CD68
Prostate Stem cell:Prostate	70/97	7.68715e-15	8.78297e-14	0	0	5.18206	168.413	SAMD9L;CD82;TNFAIP3;AHR;PRDM1;ETS1;IFIT3;ELK3;DOCK10;IFIH1;LGALS3;STK10;GLIPR1;LGALS1;ADGRE5;CASP4;NFKBIZ;CASP1;RAC2;B2M;JAK1;SRGN;ANXA1;ANXA2;SP110;PLAUR;TAP1;EMP1;EMP3;PDCD1LG2;PARP9;RUNX2;RUNX1;TAPBP;TGFBR2;TLR1;MDFIC;IRF1;OAS3;S100A6;RIN3;S100A4;CD44;BIRC3;PTGER4;CD274;SLFN5;SP100;NLRC5;CAPG;DDX60;KCNN4;GBP2;S100A11;S100A10;GBP3;MLKL;CARD6;NMI;PARP14;NFKB1;PSMB8;FOSL2;PSMB9;KLF6;FAS;FXYD5;PLP2;IL7R;CD68
Serous Acinar cell:Salivary Gland	70/97	7.68715e-15	8.78297e-14	0	0	5.18206	168.413	SAMD9L;CD82;TNFAIP3;AHR;PRDM1;ETS1;IFIT3;ELK3;DOCK10;IFIH1;LGALS3;STK10;GLIPR1;LGALS1;ADGRE5;CASP4;NFKBIZ;CASP1;RAC2;B2M;JAK1;SRGN;ANXA1;ANXA2;SP110;PLAUR;TAP1;EMP1;EMP3;PDCD1LG2;PARP9;RUNX2;RUNX1;TAPBP;TGFBR2;TLR1;MDFIC;IRF1;OAS3;S100A6;RIN3;S100A4;CD44;BIRC3;PTGER4;CD274;SLFN5;SP100;NLRC5;CAPG;DDX60;KCNN4;GBP2;S100A11;S100A10;GBP3;MLKL;CARD6;NMI;PARP14;NFKB1;PSMB8;FOSL2;PSMB9;KLF6;FAS;FXYD5;PLP2;IL7R;CD68
Muller Glia Precursor cell:Retina	70/97	7.68715e-15	8.78297e-14	0	0	5.18206	168.413	SAMD9L;CD82;TNFAIP3;AHR;PRDM1;ETS1;IFIT3;ELK3;DOCK10;IFIH1;LGALS3;STK10;GLIPR1;LGALS1;ADGRE5;CASP4;NFKBIZ;CASP1;RAC2;B2M;JAK1;SRGN;ANXA1;ANXA2;SP110;PLAUR;TAP1;EMP1;EMP3;PDCD1LG2;PARP9;RUNX2;RUNX1;TAPBP;TGFBR2;TLR1;MDFIC;IRF1;OAS3;S100A6;RIN3;S100A4;CD44;BIRC3;PTGER4;CD274;SLFN5;SP100;NLRC5;CAPG;DDX60;KCNN4;GBP2;S100A11;S100A10;GBP3;MLKL;CARD6;NMI;PARP14;NFKB1;PSMB8;FOSL2;PSMB9;KLF6;FAS;FXYD5;PLP2;IL7R;CD68
Decidual cell:Blood	70/97	7.68715e-15	8.78297e-14	0	0	5.18206	168.413	CSRNP1;SAMD9L;B4GALT1;TRADD;TNFAIP3;AHR;PRDM1;TCIRG1;SAT1;ICAM1;HERPUD1;IFIH1;LGALS3;ZFP36;DUSP10;ADGRE5;ZC3H12A;CASP4;NFKBIZ;TNFSF10;CASP1;MAP3K8;JUNB;IER3;CTSB;KLF10;DUSP5;ANXA1;DUSP1;ANXA11;TAP1;PARP9;RUNX1;TAPBP;OAS3;TMBIM1;S100A6;SGK1;CD44;IRF9;BIRC3;CEBPB;SP100;PFKFB3;AHNAK;EPAS1;NDRG1;ZFP36L1;SOCS3;IRAK2;SH3TC1;SUSD6;GBP2;S100A11;CD55;GBP3;EGR2;GADD45B;LAMB3;NFKB1;FOSL2;NFKB2;NFKBIA;NR4A2;KLF6;TNIP1;BCL3;BHLHE40;LRP10;CD68
Myometrial Stem cell:Myometrium	70/97	7.68715e-15	8.78297e-14	0	0	5.18206	168.413	SAMD9L;CD82;TNFAIP3;AHR;PRDM1;ETS1;IFIT3;ELK3;DOCK10;IFIH1;LGALS3;STK10;GLIPR1;LGALS1;ADGRE5;CASP4;NFKBIZ;CASP1;RAC2;B2M;JAK1;SRGN;ANXA1;ANXA2;SP110;PLAUR;TAP1;EMP1;EMP3;PDCD1LG2;PARP9;RUNX2;RUNX1;TAPBP;TGFBR2;TLR1;MDFIC;IRF1;OAS3;S100A6;RIN3;S100A4;CD44;BIRC3;PTGER4;CD274;SLFN5;SP100;NLRC5;CAPG;DDX60;KCNN4;GBP2;S100A11;S100A10;GBP3;MLKL;CARD6;NMI;PARP14;NFKB1;PSMB8;FOSL2;PSMB9;KLF6;FAS;FXYD5;PLP2;IL7R;CD68
Cancer Stem cell:Myometrium	70/97	7.68715e-15	8.78297e-14	0	0	5.18206	168.413	SAMD9L;CD82;TNFAIP3;AHR;PRDM1;ETS1;IFIT3;ELK3;DOCK10;IFIH1;LGALS3;STK10;GLIPR1;LGALS1;ADGRE5;CASP4;NFKBIZ;CASP1;RAC2;B2M;JAK1;SRGN;ANXA1;ANXA2;SP110;PLAUR;TAP1;EMP1;EMP3;PDCD1LG2;PARP9;RUNX2;RUNX1;TAPBP;TGFBR2;TLR1;MDFIC;IRF1;OAS3;S100A6;RIN3;S100A4;CD44;BIRC3;PTGER4;CD274;SLFN5;SP100;NLRC5;CAPG;DDX60;KCNN4;GBP2;S100A11;S100A10;GBP3;MLKL;CARD6;NMI;PARP14;NFKB1;PSMB8;FOSL2;PSMB9;KLF6;FAS;FXYD5;PLP2;IL7R;CD68
Cancer Stem-Like cell:Oral Cavity	70/97	7.68715e-15	8.78297e-14	0	0	5.18206	168.413	SAMD9L;CD82;TNFAIP3;AHR;PRDM1;ETS1;IFIT3;ELK3;DOCK10;IFIH1;LGALS3;STK10;GLIPR1;LGALS1;ADGRE5;CASP4;NFKBIZ;CASP1;RAC2;B2M;JAK1;SRGN;ANXA1;ANXA2;SP110;PLAUR;TAP1;EMP1;EMP3;PDCD1LG2;PARP9;RUNX2;RUNX1;TAPBP;TGFBR2;TLR1;MDFIC;IRF1;OAS3;S100A6;RIN3;S100A4;CD44;BIRC3;PTGER4;CD274;SLFN5;SP100;NLRC5;CAPG;DDX60;KCNN4;GBP2;S100A11;S100A10;GBP3;MLKL;CARD6;NMI;PARP14;NFKB1;PSMB8;FOSL2;PSMB9;KLF6;FAS;FXYD5;PLP2;IL7R;CD68
Epidermal Stem cell:Foreskin	68/95	3.60876e-14	4.0798e-13	0	0	5.03248	155.77	TRAM1;DDX3X;SNAP23;EFCAB14;SNX13;TMEM260;CLINT1;UBXN4;SCYL2;TMED5;PCMTD1;CAST;PDCD6IP;IFNGR1;SCAF11;SACM1L;ADAM10;PPP2R5A;ATP11B;PPP4R3B;CD2AP;PTBP3;UHMK1;RBL2;ACAP2;AFTPH;LMBRD1;XRN1;SPOPL;TMBIM6;TMF1;ZDHHC20;COPB1;VPS4B;SEL1L;UBR2;IQGAP1;PSEN1;NT5C2;RAB11FIP1;FCHO2;STK38;VPS54;GPBP1L1;RICTOR;CEPT1;ARFGEF1;EDEM3;CD164;RBM39;MON2;DENND4C;ERAP1;TRAPPC8;KLF3;TTC17;TM9SF2;VMP1;TMEM59;ITCH;CPD;SNX14;NBR1;SP3;HBP1;PKN2;STT3B;PICALM
M1 macrophage:Brain	69/97	3.88733e-14	4.34895e-13	0	0	4.92449	152.061	RNH1;RNPEPL1;TMEM179B;ARPC1B;TRADD;CIB1;IFI35;TCIRG1;CYB561D2;LGALS1;ADGRE5;GUK1;MFSD5;NAPRT;EFHD2;TSPO;SH3BGRL3;PGLS;JUNB;MAP2K3;WDR83OS;ELOVL1;RHOG;TALDO1;AGTRAP;EMP3;JOSD2;MFSD10;SCAMP2;APRT;FRMD8;CARD19;ETHE1;TMEM219;S100A4;TAGLN2;CHMP6;VPS28;GRN;RGS19;TSSC4;UNC93B1;SSNA1;TWF2;CAPG;OAZ1;MRPL54;PSMB10;POLD4;SHARPIN;RRAS;SERTAD1;LMAN2;MVB12A;SCAND1;RABAC1;S100A11;VASP;NR1H2;ARPC4;NUDT22;TEN1;SNX17;BCL3;LAMTOR1;PLP2;LRP10;LAMTOR4;COPE
Cancer Stem-Like cell:Endometrium	70/100	9.30438e-14	9.89396e-13	0	0	4.6628	139.911	ARHGAP9;DENND1C;IGHM;BTG2;ATP8A1;PLEK;LY75;SLA;GIMAP4;IKZF1;LDLRAD4;CD3E;ITGAL;GIMAP7;RASSF2;RGS1;RASGEF1B;TRBC2;TAGAP;KIF21B;CYTIP;PPP1R16B;CD53;VAV3;ST6GAL1;PRKCB;SH2D3C;GPRIN3;ZAP70;TYROBP;BIN2;JAML;LCK;MFNG;ELMO1;PELI1;IRF8;CD48;LCP2;PLCB2;SASH3;KLRB1;SATB1;CXCR4;AOAH;IQGAP2;RASAL3;IL2RG;SAMSN1;PIK3R5;FGD3;IGKC;ADGRG5;INPP5D;CHN2;SPOCK2;PIP5K1B;CD74;SEMA4D;GZMA;IL10RA;SORL1;CD2;PTPRC;PARVG;MGAT4A;CCDC88C;CD247;CD69;ITM2A
Cytotoxic T cell:Peripheral Blood	70/100	9.30438e-14	9.89396e-13	0	0	4.6628	139.911	ARHGAP9;TRAF3IP3;ITGAM;NCF1;GPR65;NCF4;ITGB2;PLEK;PRF1;SLA;GIMAP4;CTSW;GIMAP5;CD3E;ITGAL;GIMAP7;CD3D;PSTPIP1;IL18RAP;TRBC1;TAGAP;ITGAX;UBASH3A;CCR5;CYTIP;CCR2;CD53;CD52;FCER1G;TMC8;FGR;ZAP70;DOK2;TYROBP;BIN2;JAML;CD8A;CD48;LCP2;HCST;CX3CR1;SASH3;KLRB1;WAS;AOAH;RASAL3;CST7;PIK3R5;FGD3;CYTH4;TBX21;CCL4;TRGC2;GZMA;IL10RA;NKG7;APOBR;GZMB;ARHGAP25;SNX20;CD2;GZMK;ARHGAP30;PTPRC;PARVG;SELL;CD5;TNFSF8;CD247;MYO1F
T Helper cell:Bone Marrow	70/100	9.30438e-14	9.89396e-13	0	0	4.6628	139.911	ITK;TRAF3IP3;GPR65;TRAC;PRF1;CD3G;CTSW;SLA2;CD3E;ITGAL;IKZF3;CD3D;GPR174;ZC3H12D;SCML4;SIT1;GRAP2;GPR171;TRBC1;TAGAP;CTLA4;CCR7;UBASH3A;CYTIP;ZBP1;CD96;CD52;THEMIS;RHOH;LAX1;ACAP1;BIN2;JAML;LCK;CD226;CD48;LTB;KLRB1;NLRC3;IL2RG;LY9;CCL5;CXCR3;TBX21;BTLA;SLAMF6;ICOS;IL12RB1;TIGIT;SLAMF1;P2RY10;TRAT1;TRBV2;SH2D1A;SNX20;CD2;GZMK;PTPRC;CD40LG;SELL;CD6;CD5;IL2RA;CD28;TNFSF8;CD247;CLEC2D;GPR18;LAT;MYO1G
Cytotoxic T cell:Blood	70/100	9.30438e-14	9.89396e-13	0	0	4.6628	139.911	ARHGAP9;TRAF3IP3;ITGAM;NCF1;GPR65;NCF4;ITGB2;PLEK;PRF1;SLA;GIMAP4;CTSW;GIMAP5;CD3E;ITGAL;GIMAP7;CD3D;PSTPIP1;IL18RAP;TRBC1;TAGAP;ITGAX;UBASH3A;CCR5;CYTIP;CCR2;CD53;CD52;FCER1G;TMC8;FGR;ZAP70;DOK2;TYROBP;BIN2;JAML;CD8A;CD48;LCP2;HCST;CX3CR1;SASH3;KLRB1;WAS;AOAH;RASAL3;CST7;PIK3R5;FGD3;CYTH4;TBX21;CCL4;TRGC2;GZMA;IL10RA;NKG7;APOBR;GZMB;ARHGAP25;SNX20;CD2;GZMK;ARHGAP30;PTPRC;PARVG;SELL;CD5;TNFSF8;CD247;MYO1F
Natural Memory B cell:Undefined	70/100	9.30438e-14	9.89396e-13	0	0	4.6628	139.911	ARHGAP9;IGHM;TRAF3IP3;TRAC;PRF1;CD3E;ITGAL;CD3D;GPR174;PSTPIP1;SIT1;GRAP2;TRBC1;TAGAP;CCR7;CD37;ITGB7;UBASH3A;CYTIP;JAK3;MAP4K1;CD52;RHOH;IL16;ZAP70;DOK2;ACAP1;BIN2;JAML;LCK;LTA;CD48;PTPRCAP;LTB;SASH3;KLRB1;NLRC3;RASAL3;IL2RG;LY9;CD79B;CXCR3;TBX21;BTLA;STAP1;SLAMF6;TRDC;ICOS;TIGIT;S1PR4;SLAMF1;P2RY10;TRAT1;TRBV2;GZMA;SH2D1A;NKG7;GZMB;SNX20;CD2;GZMK;ARHGAP30;CD40LG;SELL;CD6;CD5;IL2RB;CD28;CD27;CD247
Erythroid cell:Umbilical Cord Blood	69/100	4.25171e-13	4.43334e-12	0	0	4.44692	126.676	HBS1L;LIN54;NUP107;RIF1;TFRC;MCM8;KIF14;BRCA1;BRCA2;SMC4;MTBP;TBC1D31;OPA1;PPIP5K2;CDC27;KNTC1;TOPBP1;GEN1;WDHD1;WDR36;RBM15;ZGRF1;CEP295;PRMT3;VRK1;PRPF40A;ESCO2;GAPVD1;MMS22L;NEIL3;RBL1;CEP57L1;PSME4;BMP2K;DNA2;NUP98;KIF20B;PARPBP;FRRS1;UBA6;DDX21;WRN;ERI1;CEP192;TRPM7;CLSPN;CEP76;SUZ12;POLQ;CCDC18;STIL;FANCM;NUP155;ATAD5;ATAD2;AMMECR1;NUP153;ZBTB11;LARP4;RCL1;CENPE;KIF18A;MPHOSPH9;ABCB10;CENPI;POLE2;SASS6;CENPL;NAA15
pro-Natural Killer Cell (pro-NK cell):Peripheral Blood	69/100	4.25171e-13	4.43334e-12	0	0	4.44692	126.676	BTG2;BTG1;GPR65;PLEK;PRF1;SLA;GIMAP4;N4BP2L1;GIMAP5;ITGAL;GIMAP7;RGS2;RGS1;RASGEF1B;GPR171;TAGAP;MAP3K8;CCR5;CYTIP;HAVCR2;CD53;CD52;FCER1G;GPRIN3;FGR;DOK2;MAF;TYROBP;BIN2;JAML;IFNG;IRF8;XCL1;CD48;HCST;CX3CR1;SASH3;KLRB1;PTGER2;FGL2;AOAH;IQGAP2;CST7;TSPAN32;PIK3R5;TBX21;CCL4;CCL3;STAT4;SARAF;TRDC;TRGC2;TRAT1;GZMA;IL10RA;OSM;NKG7;GZMB;PNRC1;NFKBIA;CD2;GZMK;CD4;GPR183;ID2;CD7;TNFSF8;CD247;YPEL5
T Helper cell:Blood	70/103	9.16943e-13	9.4692e-12	0	0	4.23795	117.466	ARHGAP9;CD84;TRAF3IP3;ITGAM;NCF1;GMFG;GPR65;GIMAP1;NCF4;ITGB2;PLEK;SLA;GIMAP5;IKZF1;LSP1;CD3E;ITGAL;PSTPIP1;TAGAP;ITGAX;CD37;TNFAIP8L2;CYTIP;JAK3;CCR2;CD53;CD52;FCER1G;TMC8;IL16;FGR;DOK2;ACAP1;TYROBP;BIN2;JAML;HCLS1;CD48;LCP2;HCST;PLCB2;SASH3;SELPLG;WAS;AOAH;RASAL3;CST7;IL2RG;CORO1A;PIK3R6;TSPAN32;PIK3R5;CYTH4;NCKAP1L;S1PR4;IL10RA;NKG7;APOBR;ARHGAP25;SNX20;CD2;CD4;ARHGAP30;PTPRC;PARVG;SELL;TNFSF8;MYO1F;FERMT3;MYO1G
B cell:Kidney	310/668	1.65281e-12	1.69058e-11	0	0	1.75093	47.5002	CYFIP2;ITSN2;RB1;SLC35B2;AHCYL1;SMARCB1;CCNI;GLDC;EHMT1;SMC6;SPINT2;BACH2;LSM12;MYC;RPS11;SYNPO;H4C3;RPS13;MEF2A;DAXX;ALG8;SLC6A19;ST6GAL1;TIPIN;PRKCB;SP110;IFRD2;RPL22;AP1B1;PLPP5;GPR160;ORAI2;VOPP1;EZR;INTU;SHMT2;SP140;MYCBP2;ABCB9;THY1;LY9;OAZ1;UBE2J1;PLAC8;CD79B;GUCD1;SNX2;SYNGR2;INPP5D;NUP88;PIP5K1B;TSPAN3;KCNN4;PRELID3B;LYN;NAA50;NAPSA;MICAL3;NBEAL1;SUCO;PARP14;MRPL24;GPR183;CD27;ID3;GRB2;GRAP;PKIG;GPR18;CD200;CD22;LGMN;ITM2C;IGHM;MRPS16;TNFRSF13B;HCCS;PTPRK;TNFRSF13C;RCSD1;CCR7;CD37;PHGDH;APPL1;PCMTD1;RALGPS2;FCRL1;TCF19;UPF2;PSENEN;CD52;LYPLA1;SHPRH;PARP1;MRPS25;PRMT1;IFNGR2;NCOA3;STRBP;RRAS2;RHOH;NME4;RGMB;MTSS1;SIRT3;NSA2;CINP;RAPGEF5;SP100;TIMM9;ODC1;CXCR5;CXCR4;CAPG;HSPA13;SNX29;NT5E;TCOF1;SERTAD2;MGAT5;SC5D;CEPT1;RPL17;CD55;EMC9;EGLN1;MBD4;CD74;NPM1;DMTN;C1GALT1;LAPTM5;NOC3L;GTF2H5;SCAF4;TMEM154;CENPM;TCEA1;TRIP11;RPL22L1;PLP2;CD69;YPEL3;RAB3GAP1;MTCH2;DGKD;CD83;CHPF;NCF1;CD82;CEP120;NCF4;PRDM2;EEF1B2;FBL;SMCHD1;PIM3;FAM3C;ANKRD13A;TPD52;GEN1;ZBP1;CSNK1G3;PNISR;TLE1;IGFBP4;ANKRD44;SWAP70;STX7;ZBTB32;ARID5B;CYB561A3;LEMD3;SDHB;MOB3B;ADAM19;TEX9;ERP29;SIDT1;ANAPC5;GEMIN7;SIDT2;ZCCHC7;RNASEH2B;GLO1;HVCN1;DAPP1;RASGRP2;UQCRH;TMEM243;ORC4;SNN;CCNB1;FUT8;BCL2L11;ATG101;COBLL1;BTLA;STAP1;TASP1;SAC3D1;TXNDC5;UVRAG;CBX7;RHBDD1;TRAPPC8;EEF2;POU2F2;ANKHD1;NFKB2;ISG20;RCL1;NR4A1;LSM7;SELL;DNAJC10;UBE2N;TCF4;CLPTM1L;TCF3;NFKBIE;NFKBID;KCNK5;LGALS3BP;TNFAIP8;HSP90AB1;DDX3X;CDCA7L;AKAP8L;WDR4;CHD7;NGLY1;ATP2A3;DPY30;HMGB3;ECE1;LAMC1;AFF3;AFF4;SLC2A6;SCPEP1;LYL1;HHEX;SNRNP70;TAGAP;ACP5;MYBL2;CCDC50;COA5;SMIM14;CERS4;TTC37;CAMK1D;KLF13;CEP295;ATRX;SPATS2;EEF1G;SMDT1;AIM2;FCHSD2;RABEP1;RABEP2;SETBP1;TRAF3;DDAH2;TRAF5;BMP2K;IRF8;DNAJC9;LTB;ST6GALNAC4;BIRC3;DDC;WBP1;UHRF1;CXXC5;LAGE3;SRM;SELENBP1;PDLIM1;TAF1D;CNR2;GMDS;OXCT1;NT5DC2;BAK1;RBBP7;EIF4B;MARCKSL1;RNGTT;NIFK;SEMA4B;HIP1R;NAP1L1;ATP2B1;LRWD1;KLF2;RAD50;CCS;SUCLA2;TSPAN13;IL2RA;POU2AF1;R3HDM4;TAF7;PTPN6;CHPT1;EIF3F;FCGR2B
Astroglial Progenitor cell:Embryo	65/94	1.73337e-12	1.75627e-11	0	0	4.47601	121.215	CALCOCO1;RNPEPL1;PHF1;GIMAP1;TRAC;GIMAP4;GIMAP5;LSP1;CD3E;GIMAP6;GIMAP7;GIMAP8;TRBC1;B2M;CNPPD1;SUN2;TSC22D4;ZER1;PRMT2;TSC22D3;ITPKB;ZAP70;STIM1;CTDSP2;TXNIP;PLEKHO2;PTPRCAP;IRF9;AKNA;SELPLG;UBA7;PPM1M;PBXIP1;TAPBPL;RASAL3;TSPAN32;GNAI2;SPOCK2;INPP5K;SARAF;SUSD6;GBP2;S1PR4;CYTH1;CBX7;USP20;B3GALT4;KLF2;PNRC1;GZMK;SPSB3;ABTB1;GZMM;PIK3IP1;CD7;CD27;NUCB1;CCM2;GRAP;LRP10;YPEL5;ITM2B;TECPR1;YPEL3;MXD4
B cell:Spleen	68/100	1.8558e-12	1.86274e-11	0	0	4.24456	114.657	CD86;ARHGAP9;IGHM;CD84;TRAF3IP3;NCF1;GMFG;GPR65;DOCK8;NCF4;PLEK;IKZF1;ITGAL;RCSD1;PIK3CG;SPN;PSTPIP1;SIT1;TAGAP;CD37;TNFAIP8L2;CYTIP;CD53;MAP4K1;CD52;RHOH;TMC8;IL16;FGR;DOK2;ACAP1;BIN2;JAML;HCLS1;CD48;LCP2;LTB;DOCK2;SASH3;WAS;ARHGAP15;RASAL3;IL2RG;CORO1A;LY9;SAMSN1;PIK3R5;CD79B;CYTH4;STAP1;NCKAP1L;SLAMF6;IL12RB1;S1PR4;SLAMF1;P2RY10;IL10RA;LAPTM5;NKG7;ARHGAP25;SNX20;ARHGAP30;PTPRC;PARVG;KLHL6;PTPN7;MYO1F;MYO1G
Lymphoid cell:Blood	68/101	3.82032e-12	3.79909e-11	0	0	4.11563	108.203	ITK;ATP8A1;CELF2;TRAC;PRF1;SLA;GIMAP4;RORA;N4BP2L1;GIMAP5;IKZF1;CD3E;GIMAP7;CD3D;BACH2;RCBTB2;SENP7;CYSLTR2;RASSF2;SCML4;GPR171;TRBC1;TAGAP;PLXNC1;RBM5;PPP1R16B;PNISR;PRKCB;SH2D3C;THEMIS;IPCEF1;GPRIN3;ZAP70;ZEB2;CD8A;ELMO1;EVL;ARHGEF6;CX3CR1;KLRB1;SATB1;AOAH;RASGRP2;JAKMIP1;TSPAN32;KLRK1;GNG2;HRH2;SPOCK2;TRDC;FYN;ICOS;TIGIT;SAMD3;CRBN;TRAT1;GZMA;SH2D1A;NKG7;GZMB;CLK4;CLK1;CD2;GZMK;SYT11;RSRP1;CD247;CLEC2D
Interstitial cell:Dorsolateral Prefrontal Cortex	65/96	7.69354e-12	7.56047e-11	0	0	4.1866	107.138	RTP4;VPS29;SAMD9L;CPQ;IFI35;CTSS;IFIH1;LACTB;SCP2;MPC1;NMRK1;ARHGDIB;CASP4;ARL6IP5;CASP1;TNFSF10;MFSD1;OSTF1;B2M;DENND2D;SP110;ANXA4;COMMD3;PPP2R5A;SDHD;PARP9;HADHA;LMBRD1;TMBIM4;CAT;IRF2;PSME1;PSME2;SUCLG2;IDNK;SUCLG1;LAP3;VAMP5;SP100;UBA7;NDUFB5;GLRX;TAPBPL;CCNDBP1;KRCC1;TANK;MYL12A;POLD4;EMC3;SLC25A20;GBP2;DECR1;GBP3;CHURC1;IL10RB;RAB27A;NMI;PSMB8;DHRS4;PSMB9;ERP44;TMEM59;DHRS7;MYD88;TMEM9B
Common Lymphoid progenitor:Undefined	67/100	7.7435e-12	7.56047e-11	0	0	4.05449	103.731	ARHGAP9;IGHM;CD84;TRAF3IP3;GMFG;GPR65;GIMAP1;NCF4;PLEK;SLA;GIMAP4;GIMAP5;IKZF1;LSP1;GIMAP6;ITGAL;RCSD1;GIMAP7;GIMAP8;CTSS;PIK3CG;TAGAP;ITGAX;CD38;CYTIP;HAVCR2;CD53;FCER1G;CD93;GAB3;IL16;TNFRSF1B;APBB1IP;FGR;TYROBP;BIN2;JAML;PECAM1;HCLS1;CD48;LCP2;DOCK2;SASH3;FGL2;AOAH;ARHGAP15;RASAL3;SAMSN1;CYTH4;IGKC;NCKAP1L;GBP4;LAIR1;IL10RA;LAPTM5;CFLAR;ARHGAP25;SNX20;FLI1;ARHGAP30;PTPRC;EVI2A;PARVG;KLHL6;XAF1;FCGR2B;MYO1F
Migration Phase Fetal Germ cell:Fetal Gonad	95/159	1.02401e-11	9.90798e-11	0	0	2.96987	75.1518	IFITM3;COX7B;NDUFA11;FHL2;HMGB3;DBI;MCM10;MICOS13;BZW2;MRPL34;SAT1;RPL7;PYCARD;RPS14;ACTR1A;LGALS1;SNRPD2;TUBB3;GLIPR2;TMSB4X;NUSAP1;CD38;HADH;METTL16;TMSB10;CTSC;COX8A;WDHD1;ST6GAL1;TPM4;MRPS21;SERPINB9;APRT;VAMP8;EID1;ARL4D;CARHSP1;DPM3;MYL6;SOAT2;EEF1D;BOLA3;NDUFS5;PPIH;SNRPE;ST6GALNAC3;PRR13;SNRPB;PLGRKT;RBM8A;NDUFB11;GLO1;GSTP1;NDUFB3;RPS27L;COX7A2;ABRACL;ZC3HAV1;TIMM10;HIGD1A;FUOM;SPATA6;CRIP1;HSD17B10;UQCRH;SKA2;CNN2;PLAC8;PSMB6;SDCBP;LDHA;PSMB3;S100A13;SPTSSA;PLTP;PDLIM7;ATP6V1F;POLR2L;H2AZ1;NDUFA7;NDUFA3;NTRK3;GGCT;GNPDA1;SUCLA2;FABP5;PSMC3;EIF3I;RPA3;TOMM7;RNF181;PIN4;CEBPZ;SLIRP;NOP10
Proximal Tubular cell:Kidney	67/101	1.54746e-11	1.47077e-10	0	0	3.93494	97.9479	IGHM;ITK;TRAF3IP3;GIMAP1;TRAC;PRF1;SLA;GIMAP4;CD3G;GIMAP5;IKZF1;GIMAP6;CD3E;ITGAL;GIMAP7;IKZF3;CD3D;GIMAP8;PIK3CG;GPR174;IL18RAP;SCML4;GRAP2;TRBC2;GPR171;TRBC1;TAGAP;UBASH3A;CYTIP;CD96;CD93;THEMIS;IL16;LAX1;ZAP70;BIN2;JAML;PECAM1;CD48;LCP2;SASH3;KLRB1;NLRC3;AOAH;ARHGAP15;IL2RG;IGKC;SLAMF6;TRDC;ICOS;TIGIT;GBP4;P2RY10;TRAT1;GZMA;SH2D1A;SNX20;CD2;GZMK;PTPRC;CD40LG;SELL;CD6;CD5;CD28;CD247;CD69
Activated B cell:Peripheral Blood	67/101	1.54746e-11	1.47077e-10	0	0	3.93494	97.9479	TRADD;TRAC;PRF1;CTSW;LSP1;CD3E;CD3D;IL18RAP;ADGRE5;GRAP2;RASSF5;TRBC2;ARHGDIB;TRBC1;RAC2;CCR7;ITGB7;UBASH3A;B2M;GPSM3;DENND2D;CD52;RHOG;TAP1;ARHGAP45;ZAP70;DOK2;IRF1;ADAM8;TAGLN2;CD48;PTPRCAP;LTB;HCST;SKAP1;CDC42SE1;SELPLG;NLRC5;CST7;IL2RG;PSMB10;CXCR3;TBX21;PCED1B;ICOS;S1PR4;P2RY10;TRAT1;TRBV2;GZMA;SH2D1A;NKG7;GZMB;PSMB9;ISG20;CD2;GZMK;GZMM;ARHGAP30;CD40LG;SELL;CD6;CD5;CD7;IL2RB;CD247;FERMT3
Periodontal Ligament Stem cell:Periodontal Ligament	66/99	1.56201e-11	1.47158e-10	0	0	3.99337	99.365	ARHGAP9;CD84;ITGAM;GMFG;GPR65;DOCK8;GIMAP1;NCF4;ITGB2;PLEK;ICAM2;SLA;GIMAP4;GIMAP5;IKZF1;GIMAP6;ITGAL;RCSD1;GIMAP7;GIMAP8;CTSS;PIK3CG;ARHGDIB;TAGAP;ITGAX;LGALS9;CYTIP;HAVCR2;CD53;FCER1G;CD93;GAB3;IL16;TNFRSF1B;FGR;DOK2;TYROBP;BIN2;JAML;ELMO1;PECAM1;HCLS1;CD48;LCP2;SASH3;FGL2;AOAH;ARHGAP15;RASAL3;SAMSN1;CYTH4;NCKAP1L;GBP4;LAIR1;CD74;IL10RA;LAPTM5;ARHGAP25;SNX20;FLI1;PTPRC;PARVG;ABI3;KLHL6;FCGR2B;MYO1F
Gonadal Endothelial cell:Fetal Gonad	222/459	2.23071e-11	2.08329e-10	0	0	1.88584	46.2523	APP;MAML2;WIPF1;RAPH1;LIPA;ACTB;ELK3;PREX1;EVA1B;CHEK2;PIP4K2A;BCAP29;DIP2B;SLC12A7;ENTPD1;ST6GAL1;FNBP1;CDC34;CDC37;FDX1;ORAI2;PRKD2;RIN3;TAGLN2;PFN1;SKAP2;CDCA5;CDCA7;CDCA8;THY1;PGS1;RACGAP1;CHST12;EPB41L2;S100A13;TSPAN4;MCMBP;ST3GAL6;S100A11;SPTBN1;VTI1B;XRCC4;RDX;HSPBAP1;NTAN1;SMTN;LPAR6;REL;ANP32E;ID3;HBP1;MAGED2;FXYD5;CALM1;ITM2A;CD200;NRP1;NRP2;ARPC1B;PEAR1;LIMD2;TUBA1C;CSRP2;CSRP1;TMSB4X;NMRK1;TNFAIP8L1;CLIC1;VAV3;ELOVL1;MAP4K2;ANXA2;BAZ1A;GNL1;DUSP6;PGM2L1;MTSS1;PALD1;MRPL52;TMEM37;RAP2A;INF2;ZEB1;MMP16;FRG1;KIT;PELI1;ARHGEF3;PLEKHO2;ARHGEF2;RAPGEF5;RAPGEF6;VAMP5;GRAMD1A;SP100;NEDD9;CAPG;CRIP2;BRD9;ZSWIM6;BID;MAP4K4;MAP3K3;EGLN3;PLEKHA1;LAPTM5;HIPK2;FKBP1A;TTLL5;STING1;LIMS1;ATP8A1;BZW2;ETS1;ETS2;FAM107B;RGS3;FCGRT;COTL1;PIM3;NUDT14;GEN1;TLE1;LIG1;IGFBP4;RALGAPA2;F2R;GTF3A;ANXA11;FRMD4A;CYBA;CDYL;DGKZ;TANC2;TPST2;STIM2;TIMELESS;UTRN;ABCG1;FKBP5;DNMT1;CALCRL;NOTCH1;RNASEH2A;ABHD2;PXN;SLC41A3;SLC9A3R2;CNN2;SOCS3;MAN2A1;PMAIP1;THEM6;GGT5;SMAD1;UBE2C;IDH2;HMGA1;MSN;USB1;NFKB1;SSH1;PTPRE;YEATS2;CNOT1;TMEM237;GNAS;TPP2;LRP10;PRR5;MAST4;DOCK9;ARRB1;TCIRG1;LAMC1;CKS1B;IRF2BPL;TTC28;PDE4B;PMEPA1;LRRFIP1;GUSB;LBR;RFC3;SH2D3C;TNFRSF1A;ETV6;TGFBR2;MMS22L;TBC1D1;ELF1;CTDSP2;NUP50;BIRC5;RBMS1;KDM7A;NFAT5;DCTN5;RALA;LUZP1;DENND3;ASAP1;ASAP2;ADD3;HDAC7;PPM1G;CCDC85B;SH3TC1;NT5DC2;BUB1;TRIM44;PDLIM7;SPAG9;CMTM7;KLF4;FMNL3;POLE4;KLF6;SNRK;CDK2AP1;VIM;SMAP2
Dendritic cell:Thymus	67/102	3.03402e-11	2.80908e-10	0	0	3.82223	92.5688	CD86;ARHGAP9;CD84;CD83;ITGAM;NCF1;CD80;GMFG;GPR65;NCF4;ITGB2;PLEK;IKZF1;ITGAL;TNF;CTSS;PIK3CG;GPR132;RGS1;TAGAP;ITGAX;CD37;TNFAIP8L2;CCR5;CYTIP;HAVCR2;CD53;CD52;FCER1G;TNFRSF1B;FGR;LAT2;DOK2;TYROBP;BIN2;IRF8;CD48;LCP2;HCST;SASH3;WAS;AOAH;IL2RG;SAMSN1;PIK3R6;PIK3R5;CYTH4;CCL4;CCL3;SLAMF7;NCKAP1L;LAIR1;SLAMF1;IL10RA;LAPTM5;OSM;SNX20;ARHGAP30;PTPRC;PARVG;GPR183;IL2RA;PTPN7;FCGR2B;PIK3AP1;MYO1F;MYO1G
Endothelial cell:Fetal Gonad	116/208	3.19049e-11	2.92871e-10	0	0	2.52537	61.0339	GLTP;NUDT1;BUB1B;ETS2;ELK3;RCBTB2;PTTG1;SNRPD1;DPYSL2;STMN1;AP1S2;COTL1;KNTC1;HMGN2;H4C3;SOX4;WDHD1;ENTPD1;ST6GAL1;NSMCE2;F2R;STX7;THOC3;ACYP1;WDR76;BIN1;PPIH;S100A4;KIF20B;PFN1;PRR11;DNMT1;ABCB7;CDCA5;THY1;MRPL13;RPAP2;NCAPH;SKA2;LDHA;DPH3;TSPAN4;SPTBN1;FANCI;SMAD1;ST8SIA1;CBX1;IDH2;GGH;SMTN;ANP32E;HNRNPD;IFT27;CDK13;ITM2A;MYD88;NRP1;PTEN;HMGB3;CTDSPL2;HMGB1;ITGAE;PEAR1;LMNB2;CKS1B;CASP7;TMSB4X;TMEM107;TSPO;SH3BGRL3;POLK;DLGAP5;HELLS;ANXA2;KIF23;KIF22;GPCPD1;FAM126A;DNAJC1;ELF1;ZEB1;NSMCE4A;DDAH2;BIRC5;BCAT1;PTMA;SNAP47;DTYMK;RAB1B;MRPS34;TTK;ZBTB44;GMDS;PSMB3;POLR2E;ANO10;BUB3;EIF4E;CMTM7;H2AZ1;CENPU;RANBP1;WWOX;SPAG5;MGMT;BNIP3;MZT1;FKBP1A;RAD51;CENPJ;RFWD3;CENPK;TACC3;CENPN;SSBP2;LIMS1
Class-switched Memory B cell:Peripheral Blood	64/97	6.26189e-11	5.4236e-10	0	0	3.8712	90.9497	ARHGAP9;IGHM;TRAF3IP3;NCF1;NCF4;TRAC;PRF1;LSP1;CD3E;ITGAL;GPR174;PSTPIP1;SIT1;TRBC1;TAGAP;CCR7;CD37;ITGB7;TNFAIP8L2;CYTIP;JAK3;GPSM3;CD53;MAP4K1;CD52;RHOH;TMC8;IL16;ZAP70;ACAP1;BIN2;LCK;LTA;CD48;PTPRCAP;LTB;HCST;SASH3;SP140;WAS;RASAL3;IL2RG;CORO1A;LY9;CD79B;IGKC;CXCR3;TBX21;BTLA;STAP1;SLAMF6;S1PR4;SLAMF1;P2RY10;NKG7;SNX20;ARHGAP30;SELL;CD5;IL2RB;CD27;GRAP;CD247;MYO1G
Non-switched Memory B cell:Peripheral Blood	64/97	6.26189e-11	5.4236e-10	0	0	3.8712	90.9497	ARHGAP9;IGHM;TRAF3IP3;NCF1;NCF4;TRAC;PRF1;LSP1;CD3E;ITGAL;GPR174;PSTPIP1;SIT1;TRBC1;TAGAP;CCR7;CD37;ITGB7;TNFAIP8L2;CYTIP;JAK3;GPSM3;CD53;MAP4K1;CD52;RHOH;TMC8;IL16;ZAP70;ACAP1;BIN2;LCK;LTA;CD48;PTPRCAP;LTB;HCST;SASH3;SP140;WAS;RASAL3;IL2RG;CORO1A;LY9;CD79B;IGKC;CXCR3;TBX21;BTLA;STAP1;SLAMF6;S1PR4;SLAMF1;P2RY10;NKG7;SNX20;ARHGAP30;SELL;CD5;IL2RB;CD27;GRAP;CD247;MYO1G
Double-negative B cell:Peripheral Blood	64/97	6.26189e-11	5.4236e-10	0	0	3.8712	90.9497	ARHGAP9;IGHM;TRAF3IP3;NCF1;NCF4;TRAC;PRF1;LSP1;CD3E;ITGAL;GPR174;PSTPIP1;SIT1;TRBC1;TAGAP;CCR7;CD37;ITGB7;TNFAIP8L2;CYTIP;JAK3;GPSM3;CD53;MAP4K1;CD52;RHOH;TMC8;IL16;ZAP70;ACAP1;BIN2;LCK;LTA;CD48;PTPRCAP;LTB;HCST;SASH3;SP140;WAS;RASAL3;IL2RG;CORO1A;LY9;CD79B;IGKC;CXCR3;TBX21;BTLA;STAP1;SLAMF6;S1PR4;SLAMF1;P2RY10;NKG7;SNX20;ARHGAP30;SELL;CD5;IL2RB;CD27;GRAP;CD247;MYO1G
Memory B cell:Blood	64/97	6.26189e-11	5.4236e-10	0	0	3.8712	90.9497	ARHGAP9;IGHM;TRAF3IP3;NCF1;NCF4;TRAC;PRF1;LSP1;CD3E;ITGAL;GPR174;PSTPIP1;SIT1;TRBC1;TAGAP;CCR7;CD37;ITGB7;TNFAIP8L2;CYTIP;JAK3;GPSM3;CD53;MAP4K1;CD52;RHOH;TMC8;IL16;ZAP70;ACAP1;BIN2;LCK;LTA;CD48;PTPRCAP;LTB;HCST;SASH3;SP140;WAS;RASAL3;IL2RG;CORO1A;LY9;CD79B;IGKC;CXCR3;TBX21;BTLA;STAP1;SLAMF6;S1PR4;SLAMF1;P2RY10;NKG7;SNX20;ARHGAP30;SELL;CD5;IL2RB;CD27;GRAP;CD247;MYO1G
Switched Memory B cell:Peripheral Blood	64/97	6.26189e-11	5.4236e-10	0	0	3.8712	90.9497	ARHGAP9;IGHM;TRAF3IP3;NCF1;NCF4;TRAC;PRF1;LSP1;CD3E;ITGAL;GPR174;PSTPIP1;SIT1;TRBC1;TAGAP;CCR7;CD37;ITGB7;TNFAIP8L2;CYTIP;JAK3;GPSM3;CD53;MAP4K1;CD52;RHOH;TMC8;IL16;ZAP70;ACAP1;BIN2;LCK;LTA;CD48;PTPRCAP;LTB;HCST;SASH3;SP140;WAS;RASAL3;IL2RG;CORO1A;LY9;CD79B;IGKC;CXCR3;TBX21;BTLA;STAP1;SLAMF6;S1PR4;SLAMF1;P2RY10;NKG7;SNX20;ARHGAP30;SELL;CD5;IL2RB;CD27;GRAP;CD247;MYO1G
Double-negative Memory B cell:Peripheral Blood	64/97	6.26189e-11	5.4236e-10	0	0	3.8712	90.9497	ARHGAP9;IGHM;TRAF3IP3;NCF1;NCF4;TRAC;PRF1;LSP1;CD3E;ITGAL;GPR174;PSTPIP1;SIT1;TRBC1;TAGAP;CCR7;CD37;ITGB7;TNFAIP8L2;CYTIP;JAK3;GPSM3;CD53;MAP4K1;CD52;RHOH;TMC8;IL16;ZAP70;ACAP1;BIN2;LCK;LTA;CD48;PTPRCAP;LTB;HCST;SASH3;SP140;WAS;RASAL3;IL2RG;CORO1A;LY9;CD79B;IGKC;CXCR3;TBX21;BTLA;STAP1;SLAMF6;S1PR4;SLAMF1;P2RY10;NKG7;SNX20;ARHGAP30;SELL;CD5;IL2RB;CD27;GRAP;CD247;MYO1G
IgG Memory B cell:Undefined	64/97	6.26189e-11	5.4236e-10	0	0	3.8712	90.9497	ARHGAP9;IGHM;TRAF3IP3;NCF1;NCF4;TRAC;PRF1;LSP1;CD3E;ITGAL;GPR174;PSTPIP1;SIT1;TRBC1;TAGAP;CCR7;CD37;ITGB7;TNFAIP8L2;CYTIP;JAK3;GPSM3;CD53;MAP4K1;CD52;RHOH;TMC8;IL16;ZAP70;ACAP1;BIN2;LCK;LTA;CD48;PTPRCAP;LTB;HCST;SASH3;SP140;WAS;RASAL3;IL2RG;CORO1A;LY9;CD79B;IGKC;CXCR3;TBX21;BTLA;STAP1;SLAMF6;S1PR4;SLAMF1;P2RY10;NKG7;SNX20;ARHGAP30;SELL;CD5;IL2RB;CD27;GRAP;CD247;MYO1G
Naive CD8+ T cell:Peripheral Blood	61/92	1.28805e-10	1.10669e-09	0	0	3.9266	89.4194	VIPR1;MAML2;DGKA;PDE3B;PSIP1;SPINT2;BACH2;WDR43;IGF1R;FAM102A;SCML4;MYC;RACK1;CCR7;LDLRAP1;PDK1;CEP68;RPS8;ACTN1;ARHGEF18;NOSIP;PASK;ARHGAP45;FOXP1;FKBP5;TXK;LEF1;TCF7;RASGRP2;FAM117B;LDHB;NPAT;TMEM123;ABLIM1;NT5E;EXOSC8;CD55;SPTBN1;MLXIP;TRAP1;NPM1;NDFIP1;TRMT1;GCSAM;EEF2;TPCN1;PIK3IP1;SELL;EIF3L;APEX1;CAMK4;GPR183;RCAN3;TOMM7;R3HDM4;ATM;EIF3E;TNFSF8;COQ8A;SMAP2;SERINC5
T Helper cell:Salivary Gland	64/99	2.31257e-10	1.94039e-09	0	0	3.64944	80.9718	CD86;ARHGAP9;CD84;ITGAM;GMFG;GIMAP1;NCF4;ITGB2;PLEK;SLA;GIMAP4;GIMAP5;IKZF1;LSP1;GIMAP6;ITGAL;GIMAP7;GIMAP8;CTSS;PSTPIP1;TAGAP;ITGAX;TNFAIP8L2;CCR5;CYTIP;CCR2;HAVCR2;CD53;CD52;FCER1G;TNFRSF1B;FGR;DOK2;TYROBP;BIN2;JAML;HCLS1;CD48;LCP2;HCST;PLCB2;SASH3;SELPLG;FGL2;AOAH;RASAL3;PIK3R6;PIK3R5;CYTH4;NCKAP1L;LAIR1;CD74;IL10RA;LAPTM5;APOBR;SNX20;CD2;CD4;ARHGAP30;PTPRC;PARVG;GPR183;TNFSF8;MYO1F
Mesenchymal Stem cell:Umbilical Cord Blood	64/99	2.31257e-10	1.94039e-09	0	0	3.64944	80.9718	SAMD9L;WIPF1;CPQ;GIMAP1;NCF4;ITGB2;PLEK;SLA;GIMAP4;GIMAP5;LSP1;GIMAP6;GIMAP7;GIMAP8;CTSS;DOCK10;ZFP36;ARHGDIB;CASP4;CASP1;LGALS9;B2M;SRGN;FCER1G;CD93;RIPK3;GAB3;IL16;IRAK3;TNFRSF1B;APBB1IP;FGR;TLR1;DOK2;TYROBP;PECAM1;HCLS1;LCP2;DOCK2;VAMP5;IRF9;SP100;SELPLG;UBA7;FGL2;NLRC5;TAPBPL;RASAL3;GBP2;GBP3;STAT5A;CD74;RFTN1;TRPV2;LAPTM5;FLI1;PSMB8;CD4;EVI2A;PARVG;ABI3;IL7R;CD68;FERMT3
T Helper cell:Eye	64/99	2.31257e-10	1.94039e-09	0	0	3.64944	80.9718	CD86;ARHGAP9;CD84;ITGAM;GMFG;GIMAP1;NCF4;ITGB2;PLEK;SLA;GIMAP4;GIMAP5;IKZF1;LSP1;GIMAP6;ITGAL;GIMAP7;GIMAP8;CTSS;PSTPIP1;TAGAP;ITGAX;TNFAIP8L2;CCR5;CYTIP;CCR2;HAVCR2;CD53;CD52;FCER1G;TNFRSF1B;FGR;DOK2;TYROBP;BIN2;JAML;HCLS1;CD48;LCP2;HCST;PLCB2;SASH3;SELPLG;FGL2;AOAH;RASAL3;PIK3R6;PIK3R5;CYTH4;NCKAP1L;LAIR1;CD74;IL10RA;LAPTM5;APOBR;SNX20;CD2;CD4;ARHGAP30;PTPRC;PARVG;GPR183;TNFSF8;MYO1F
Natural Killer cell:Undefined	53/78	5.33533e-10	4.44198e-09	0	0	4.22726	90.2582	ITGAM;CD81;CD3G;ITGAE;CD3E;CD3D;SPN;LAMP1;ITGAX;CD38;ITGA4;ITGA2;GEM;IL17RA;RUNX1;ZAP70;CD8A;KIT;CD226;TOX;KLRB1;LY9;DPP4;IL1RL1;KLRK1;NFIL3;CXCR3;TBX21;IL21R;SLAMF6;KLRC1;IL12RB1;TIGIT;LAIR1;IL12RB2;KLRG1;CD160;GZMA;GZMB;IL2;CD4;PTPRC;SELL;ID2;CD7;IL2RB;CD27;KLRD1;CD69;CD68;FCGR2B;IL7R;IL18R1
Effector CD8+ Memory T (Tem) cell:Peripheral Blood	55/82	5.38172e-10	4.44613e-09	0	0	4.06244	86.704	ITGAM;PLEK;LPCAT1;SLC2A1;LITAF;SYNE1;STK10;RASSF1;LGALS1;CAPN2;EFHD2;GLUL;PLEKHG3;AGTPBP1;WDR37;PRKCB;GAB3;EMP3;KCNAB2;MTSS1;ARL4C;FGR;TGFBR3;TPST2;ZEB2;RAP2B;BIN2;ADAM8;TAGLN2;RNF166;VCL;CX3CR1;RGS19;AHNAK;PXN;ADRB2;PIK3R5;RAP1B;SLC9A3R1;ADGRG1;TBX21;SH3BP5;FLNA;MBP;S1PR5;SAMD3;RAP1GAP2;OSBPL5;DSTN;GZMB;USP28;ARHGAP25;KLRD1;MYO1F;MYO1G
Natural Regulatory T (Treg) cell:Blood	63/99	8.33725e-10	6.78349e-09	0	0	3.49183	72.9972	ARHGAP9;ITK;TRAF3IP3;GIMAP1;TRAC;PRF1;CD3G;CTSW;GIMAP5;SLA2;CD3E;ITGAL;IKZF3;CD3D;GPR174;PSTPIP1;SCML4;GPR171;TRBC1;TAGAP;UBASH3A;ZBP1;CD96;THEMIS;IL16;LAX1;ZAP70;ACAP1;BIN2;JAML;LCK;LTB;SASH3;KLRB1;NLRC3;ARHGAP15;IL2RG;LY9;CXCR3;TBX21;SLAMF6;ICOS;IL12RB1;TIGIT;S1PR4;P2RY10;TRAT1;TRBV2;GZMA;SH2D1A;SNX20;CD2;GZMK;ARHGAP30;PTPRC;CD40LG;CD6;CD5;CD28;CD247;CLEC2D;LAT;MYO1G
Morula Cell (Blastomere):Embryo	63/99	8.33725e-10	6.78349e-09	0	0	3.49183	72.9972	MRPS17;HDDC2;RPL34;GDE1;CPOX;ZBTB8OS;IPO5;RPL7;CHCHD4;CPNE3;DENR;RPL39;DSP;LYPLA1;RPL21;RPL23;F2R;RPL22;PPP2R5A;ATP1B3;SDHD;PSMA1;TMEM33;RELL1;BCAT1;UQCRB;PRIM1;NDUFB3;RPL11;UQCRH;LDHB;LDHA;MBNL3;RPS27A;RPL17;S100A11;CCT5;RRM1;CBX3;YIPF4;MRPL27;CFLAR;EIF2S2;LSM5;PUM1;KLF4;KLF3;LSM3;NDC80;LRPPRC;AIMP1;CCT6A;GLUD1;IBTK;WEE1;PSMC6;ADCK1;ARPC3;SERBP1;PIN4;SSBP1;RBIS;CNIH4
T cell:Undefined	61/95	9.09338e-10	7.34308e-09	0	0	3.57933	74.5155	CD86;NRP1;CD84;CD83;ITGAM;CD81;CD80;CD3G;ITGAE;CD3E;CD3D;SPN;ITGAX;CCR8;CD38;CTLA4;CCR5;CCR2;ENTPD1;ITGA4;IL17RA;ZAP70;CD200R1;CD8A;PECAM1;CD48;IL6ST;KLRB1;CXCR5;LY9;DPP4;IL1RL1;NT5E;KLRK1;CXCR3;IL21R;KLRC1;ICOS;IL12RB1;KLRG1;SLAMF1;CD160;GZMA;GZMB;CD2;CD4;PTPRC;SELL;CD5;IL2RA;CD7;IL2RB;CD27;CD9;KLRD1;CD69;PDCD1;CD68;IL7R;CD200;IL18R1
T cell:Peripheral Blood	19/19	9.4844e-10	7.60168e-09	0	0	252567	5.24738e+06	CD3G;CD3E;CD3D;CD2;CD4;PTPRC;CD6;SELL;CD5;CD8A;IL2RA;BTLA;CD28;CD27;CTLA4;CCR7;PDCD1;IL7R;HAVCR2
Multipotent Progenitor cell:Undefined	63/100	1.51709e-09	1.20693e-08	0	0	3.3972	68.9852	CD86;ARHGAP9;CD84;GMFG;CELF2;GIMAP1;PLEK;SLA;GIMAP4;N4BP2L1;GIMAP5;IKZF1;GIMAP6;RCSD1;GIMAP7;GIMAP8;CTSS;PIK3CG;RGS1;TAGAP;CD38;CMKLR1;HAVCR2;PPP1R16B;CD53;CD93;GPR34;IL16;IRAK3;TNFRSF1B;APBB1IP;FGR;ZEB2;TYROBP;BIN2;ELMO1;PECAM1;HCLS1;CD48;LCP2;DOCK2;ARHGEF6;SASH3;FGL2;THY1;ARHGAP15;RASAL3;SAMSN1;IGKC;NCKAP1L;GBP4;LAIR1;CD74;IL10RA;LAPTM5;SNX20;FLI1;CD4;PTPRC;EVI2A;PARVG;ABI3;XAF1
Macrophage:Alveolus	62/98	1.59861e-09	1.26243e-08	0	0	3.43589	69.591	CD86;ARHGAP9;CD84;TRAF3IP3;ITGAM;NCF1;NCF2;GMFG;GPR65;DOCK8;NCF4;ITGB2;PLEK;SLA;IKZF1;LSP1;ITGAL;CTSS;PSTPIP1;TAGAP;ITGAX;TNFAIP8L2;CCR5;CYTIP;CCR2;HAVCR2;CD53;CD52;FCER1G;TMC8;FGR;DOK2;TYROBP;BIN2;JAML;HCLS1;CD48;LCP2;HCST;PLCB2;SASH3;SELPLG;WAS;AOAH;RASAL3;PIK3R6;PIK3R5;CYTH4;NCKAP1L;LAIR1;IL10RA;LAPTM5;NKG7;APOBR;ARHGAP25;SNX20;ARHGAP30;PTPRC;PARVG;MYO1F;FERMT3;MYO1G
Megakaryocyte Erythroid cell:Undefined	58/90	1.90995e-09	1.49729e-08	0	0	3.61491	72.5737	CD86;NRP1;CD84;CD83;ITGAM;CD81;CD80;CD3G;ITGAE;CD3E;CD3D;SPN;ITGAX;CCR8;CD38;CTLA4;CCR5;CCR2;ENTPD1;ITGA4;IL17RA;ZAP70;CD200R1;CD8A;PECAM1;CD48;IL6ST;KLRB1;CXCR5;LY9;IL1RL1;NT5E;KLRK1;CXCR3;IL21R;KLRC1;ICOS;IL12RB1;KLRG1;CD160;GZMA;GZMB;CD2;CD4;PTPRC;SELL;CD5;IL2RA;CD7;IL2RB;CD27;CD9;KLRD1;CD69;PDCD1;CD68;IL7R;CD200
Cancer Stem cell:Mammary Gland	62/99	2.88033e-09	2.24165e-08	0	0	3.34278	65.7369	IFITM3;RNPEPL1;WDR1;ITGB3;ILK;ECE1;PYGL;PEAR1;ETS1;PPP1R18;TRIOBP;LASP1;CAPN2;FLOT2;CAPN1;CTSD;SLC16A5;CAP1;ANXA1;GPX1;PARP4;ACTN1;ARAP3;DUSP6;TGFBR2;TNFRSF1A;CTDSP2;TMBIM1;FKBP8;S100A6;MYH9;RIN3;ITGA6;PLEKHO2;TLN1;VCL;GRN;FLII;PXN;TWF2;FURIN;PBXIP1;GNAI2;HDAC7;CNN2;RRAS;PACSIN2;FLNA;PDLIM7;CTSA;VASP;SVIL;TGFB1;MSN;PDZK1IP1;ABTB1;ZYX;NUCB1;R3HDM4;LRP10;SIPA1;BCL2L1
Leydig cell:Fetal Gonad	182/380	3.61985e-09	2.79692e-08	0	0	1.84472	35.8556	PI4K2B;POP5;SLC23A2;MTCH2;TOR2A;NUP107;GOLT1B;RASL11B;IPO7;IKZF4;RCBTB1;RPL6;FAM110A;RPS14;PPP1CC;RNF115;ALCAM;TATDN2;SESN3;RPS18;MPC2;EPSTI1;RPL35;CHP1;SKP2;EARS2;CDON;RPS12;TLE1;RPS7;RPS8;DNTTIP1;CASK;OXA1L;RNF126;IFI27;MTHFD2;PKP2;S100A6;CCDC86;PLAA;RPL27;S100A4;LAP3;RPL29;FKBP4;IL6ST;EMID1;MAD1L1;PPID;LRRC58;ZCCHC7;SMIM4;DCUN1D5;TSHZ1;CCDC25;UAP1;MRPL15;MRPL13;ACACA;ADAMTS14;PTDSS1;GRPEL1;TSPAN9;RRS1;S100A13;PGK1;DYM;KCNMB4;CYC1;PDZD8;PLTP;VTI1B;ZRANB3;OST4;NDFIP1;NOP16;RBPMS;GADD45A;EPHX1;UPF3A;NETO2;ACSF2;NFKB1;RPS26;MOB1A;TSGA10;CDK6;CDK4;TPP2;INTS7;SFXN1;INTS8;CD320;MRPS16;ADPGK;CCDC124;SLC2A1;ARHGAP5;PEPD;GPHN;MRPL41;RPL7A;C1QBP;CASP4;WDR5;RIOK1;RRP12;NXPE3;EIF5A;LYPLA2;MANBA;CAMK1D;CHUK;DCXR;SLC39A11;TET1;TIMM23;PPP2R5A;UCHL3;SPIDR;NME1;TGFBR3;PIK3CA;PTRH1;PABPC1;RPL12;ODC1;TIMM13;CXCR4;NOL8;KATNB1;GLRX;PRICKLE1;ADCY7;HSD17B10;FAM117B;PTS;ATAD2B;HSPD1;PGRMC1;RPS15A;PSMB2;FCHO1;PLAGL1;RPL14;SUSD4;CCT8;RPS2;RPL17;POLR2L;SF3A3;RANBP1;CYB5A;ATRNL1;GOLM1;STAT1;BNIP3;MBOAT1;TUBE1;AP2B1;HSPE1;HNRNPAB;ARCN1;GATAD2A;SULF2;FKBP1A;GALNS;RSL1D1;GALE;CMSS1;POLR3B;PSAT1;IMPDH2;RAB3GAP2;CD9;RPL22L1;GALM;PTPN6;PTPN7;ABCE1;PNPLA2
Paneth cell:Large Intestine	153/311	6.62792e-09	5.08456e-08	0	0	1.9407	36.5472	CD86;SLC23A2;CD84;CD83;NCF1;WIPF1;NCF2;GMFG;GPR65;EIF4A3;NCF4;SPPL2A;SLA;IRS2;IKZF1;IFI30;METRNL;LIPA;TNF;ICAM1;FAM110A;HPGDS;RASSF5;ARHGDIB;COTL1;PLXNC1;CMKLR1;RSAD2;PRKCB;IL1R2;ATP1B3;PGD;RUNX3;DOK2;MAF;TYROBP;MTHFD2;SLC9A9;PPIF;WDFY2;ABCG1;NSMAF;PFKFB3;EBI3;SAMSN1;SNN;INPP5D;ADGRG5;UAP1L1;PLCG2;HMOX1;SLAMF7;ST3GAL5;NCKAP1L;ABCA1;LYN;CCDC134;UVRAG;EDEM1;FLI1;NR4A2;CXCL10;PTPRE;NR4A3;PTPRC;LPAR6;FES;STK26;JMY;CORO7;NFKBIE;FERMT3;LGMN;ITGAM;CTSZ;ITGB2;PLEK;LPCAT1;TNFAIP3;SNX10;ARRB2;LSP1;GPR132;GM2A;CTSL;RASGEF1B;RAC2;CASP1;ITGAX;PDE4B;ACP5;MFSD1;CD37;CTSC;GPSM3;HAVCR2;CD53;SRGN;DUSP2;MANBA;FCER1G;GPR34;IFNGR1;PLAUR;TRAF1;TNFRSF1B;DUSP6;GNL3;LAT2;ARL4C;SLC7A5;RAP2B;RILPL2;PELI1;HCLS1;IRF8;CD48;PLIN2;LCP2;LCP1;SGK1;DOCK2;ACTRT3;HCST;PLCB2;BIRC3;CEBPB;RGS19;FGL2;WAS;CXCR4;AOAH;ADCY7;STX11;CYTH4;FAM168A;CREG1;UCP2;CCL4;CCL3;CD74;RIC1;EYA2;LAPTM5;OSM;SOD2;SNX20;CD4;FMNL1;GNPDA1;ABI3;CD68;PIK3AP1
Multilymphoid Progenitor cell:Umbilical Cord Blood	240/530	8.60829e-09	6.55695e-08	0	0	1.664	30.9014	CYFIP2;EIF4A1;MAML2;ICAM1;MPRIP;RASSF5;TNFSF11;DIP2B;PRKACA;CCDC92;IER5;JUNB;H4C3;IER2;SOX4;SP110;CMC2;IL1R2;CIRBP;RUNX3;PRKD2;ULK1;NEIL1;TRIB2;CUTA;SMIM3;PIK3R1;IQGAP2;HIVEP1;INPP5K;HIVEP3;ST3GAL1;ZBTB7A;PAG1;JUND;H4C9;SIVA1;NFATC2;TMEM192;INO80;MED13L;SMARCA4;EXT1;RPS27;ID2;ATM;EZH1;TECPR1;ARHGAP9;RPAIN;CSRNP1;BTG1;PPP1R10;ARHGAP4;HERPUD1;RSRC1;CD37;JARID2;CCHCR1;CTSD;DUSP4;FCRL1;UPF2;DUSP2;MRPS24;TSC22D1;DUSP1;IFNGR2;NSUN2;STRBP;TSC22D3;TMC8;RHOH;DYNLL2;PALD1;IL17RA;ITPKB;FAM222B;SLC7A6;RAPGEF1;ARHGEF1;ARHGEF2;CRELD2;TMEM106A;VAMP2;PTGER4;GSTP1;NEDD9;MRPL55;GNAI2;RELB;STX6;EMC8;LAIR1;MAP4K4;CDKN2D;WWOX;PET100;PLEKHA2;SUSD1;MYO9B;ELP5;PER1;CAMK4;ZYX;FOSB;YPEL3;SIPA1;DGKD;DGKA;NR3C1;UBE2Z;CMIP;IGF1R;STK10;IL18RAP;GNPTAB;RGS1;COTL1;FBRSL1;CIR1;PIM3;NRCAM;PIM2;TMSB10;PPP1R16B;SLC38A1;KDM2A;KDM2B;ARID5B;CDYL;HIC1;MOB3A;TLE5;DOK2;ACAP1;MAF;HNRNPUL1;SRSF4;CSNK1G2;NOTCH1;DIPK1A;KLRB1;ANKRD11;HVCN1;KMT2B;TCF7;DTX3;RASAL3;STK4;ZFP36L1;SLC9A3R1;FAM83D;ZC3H13;CBX7;RAB4B;RBPMS;AUTS2;CBX4;FOXN3;ADAP1;POU2F2;SSH2;IGF2R;NFKBIA;CXCL10;LSM7;LRCH1;BCL6;CNOT1;PI4KA;TCF4;TCF3;IL7R;ULBP1;LMBR1L;RERE;DYRK2;CELF1;ITGB2;LRRK1;TNFAIP3;ARRB2;CHD3;AFF3;AFF1;SIN3B;SNRNP70;MAN1A2;ADAMTS6;RBM17;HMGCS1;RFC1;VPS13D;VPS37B;TNFRSF1B;H2BC12;FCHSD2;TRAF4;GFOD1;IFNG;LCK;DDAH2;CRY2;EVL;MVD;LTB;BDP1;PFDN5;KDM7A;SASH3;MVK;MGRN1;DDX23;LEF1;ATP10A;FURIN;PBXIP1;CXXC5;LMF2;CLN3;GNA12;CAMK2G;ATP9A;MLXIP;RBM38;RWDD1;GALNT6;TTC13;SPAG5;TRAT1;LRWD1;FMNL3;FMNL1;CD6;PITHD1;ACIN1;TAF5;PDE7A;SSBP3
Cortical Thymus Epithelial cell:Thymus	61/99	9.54078e-09	7.1656e-08	0	0	3.20159	59.126	DENND1C;IGHM;TES;GFI1;LY75;ATP2A3;CD3E;CD3D;GPR174;SIT1;TRBC2;PSD4;RPS6KA1;TRBC1;ITGB7;PIM2;UBASH3A;DENND2D;RNF43;CD52;ACSL5;TMC8;CD2AP;PTBP3;EML4;VAMP8;AFTPH;ELF1;LCK;GPR160;TRIM14;B3GNT2;LCP1;CARD11;SKAP1;KLRB1;STXBP2;IL2RG;RAB11FIP1;EPCAM;ADGRG5;PCED1B;SUSD3;ICOS;P2RY10;GALNT3;GCH1;TRAT1;SH2D1A;GCSAM;DEF6;CD2;PTPRC;CD5;CCDC88C;RAB19;PTPN6;CD247;CD69;TJP3;CDC42SE2
Medullary Thymus Epithelial cell:Thymus	61/99	9.54078e-09	7.1656e-08	0	0	3.20159	59.126	DENND1C;IGHM;TES;GFI1;LY75;ATP2A3;CD3E;CD3D;GPR174;SIT1;TRBC2;PSD4;RPS6KA1;TRBC1;ITGB7;PIM2;UBASH3A;DENND2D;RNF43;CD52;ACSL5;TMC8;CD2AP;PTBP3;EML4;VAMP8;AFTPH;ELF1;LCK;GPR160;TRIM14;B3GNT2;LCP1;CARD11;SKAP1;KLRB1;STXBP2;IL2RG;RAB11FIP1;EPCAM;ADGRG5;PCED1B;SUSD3;ICOS;P2RY10;GALNT3;GCH1;TRAT1;SH2D1A;GCSAM;DEF6;CD2;PTPRC;CD5;CCDC88C;RAB19;PTPN6;CD247;CD69;TJP3;CDC42SE2
CD4+ Cytotoxic T cell:Liver	56/89	1.30074e-08	9.70139e-08	0	0	3.38322	61.4317	PLEK;LPCAT1;PRF1;SLC2A1;CTSW;LITAF;SYNE2;SYNE1;SPN;RASSF1;EFHD2;ARL5A;GLUL;MYBL1;PLEKHG3;SUN2;RUNX3;ARL4C;FGR;TGFBR3;ZEB2;RAP2B;VCL;CX3CR1;AHNAK;GSTP1;PXN;ADRB2;CST7;AGPAT4;RAP1B;ADGRG1;CHST12;ADGRG5;CCL5;CCL4;RAB29;SH3BP5;SLAMF7;MBP;S1PR5;LYAR;SAMD3;KLRG1;ABCA2;OSBPL5;PLEKHA1;GZMA;DSTN;GZMB;NKG7;HOPX;GZMM;ABI3;PTPN4;MYO1F
Dendritic cell:Placenta	62/102	1.52925e-08	1.1327e-07	0	0	3.09137	55.632	CD86;ARHGAP9;CD84;CD83;ITGAM;NCF1;NCF2;GMFG;GPR65;NCF4;ITGB2;PLEK;SLA;IKZF1;LSP1;ITGAL;CTSS;TAGAP;ITGAX;TNFAIP8L2;CCR5;CYTIP;HAVCR2;CD53;CD52;FCER1G;TNFRSF1B;FGR;DOK2;TYROBP;BIN2;JAML;HCLS1;IRF8;CD48;LCP2;HCST;SASH3;WAS;AOAH;IL2RG;SAMSN1;PIK3R5;CYTH4;CCL4;CCL3;NCKAP1L;SLAMF1;IL10RA;LAPTM5;OSM;APOBR;ARHGAP25;SNX20;ARHGAP30;PTPRC;PARVG;GPR183;TNFSF8;FCGR2B;MYO1F;MYO1G
Immune cell:Undefined	27/33	1.60276e-08	1.17901e-07	0	0	8.95082	160.658	CD86;ITGAM;ITGB2;CD3G;CD3E;ITGAL;CD3D;LY9;SPN;CCR8;SLAMF7;SLAMF6;CCR5;LAIR1;CD53;CD52;CD96;CD2;CD4;PTPRC;CD6;CD5;CD7;CD28;CD48;CD69;FCGR2B
Regulatory T (Treg) cell:Undefined	25/30	2.73497e-08	1.9982e-07	0	0	9.94313	173.155	ITGAE;IKZF2;IKZF4;DPP4;NT5E;CTLA4;TIGIT;TNFRSF4;IL12RB2;STAT5A;ENTPD1;LAG3;SMAD3;TGFB1;IL1R2;ITGA2;TNFRSF18;TNFRSF9;IZUMO1R;FOXP3;CD4;SELL;IL2RA;REL;CD101
CD4+ Memory T cell:Peripheral Blood	60/99	3.03153e-08	2.19991e-07	0	0	3.06766	53.1062	TRAF3IP3;MEI1;GPR65;TRAC;PRF1;LSP1;CD3E;CD3D;GPR174;SIT1;TRBC2;TRBC1;TAGAP;CCR7;ITGB7;UBASH3A;CYTIP;CD96;CD52;IL16;ZAP70;DOK2;LTA;CD48;PTPRCAP;LTB;HCST;SASH3;SELPLG;SP140;RASAL3;IL2RG;LY9;CXCR3;TBX21;BTLA;SLAMF6;ICOS;S1PR4;SLAMF1;P2RY10;TRAT1;TRBV2;GZMA;SH2D1A;NKG7;GZMB;SNX20;CD2;GZMK;CD40LG;SELL;CD6;CD5;IL2RB;CD28;CD27;TNFSF8;CD247;IL7R
CD4+ T cell:Undefined	20/22	3.40526e-08	2.45453e-07	0	0	19.8759	341.773	TNFRSF9;CD3G;CD3E;CD3D;CD2;CD4;CD40LG;PTPRC;SELL;CD5;IL2RA;CD7;BTLA;CD28;CD27;CTLA4;CD69;PDCD1;IL7R;TNFRSF4
Activated T cell:Undefined	15/15	7.54911e-08	5.40516e-07	0	0	199395	3.26993e+06	TNFRSF9;CD3G;CD3E;MKI67;CD3D;CD4;CD40LG;CD8A;IL2RA;CD28;CD27;FAS;CD69;TNFRSF4;KLRG1
Follicular Helper (Tfh) T cell:Salivary Gland	59/99	9.24432e-08	6.5751e-07	0	0	2.94046	47.6257	ITK;TRAF3IP3;GIMAP1;TRAC;PRF1;SLA;GIMAP4;CD3G;CTSW;GIMAP5;CD3E;ITGAL;GIMAP7;CD3D;GPR174;IL18RAP;SCML4;GRAP2;TRBC2;GPR171;TRBC1;TAGAP;CTLA4;UBASH3A;CD96;THEMIS;IL16;ZAP70;BIN2;JAML;LCK;CD48;KLRB1;CST7;IL2RG;SLAMF6;ICOS;TIGIT;TRGC2;P2RY10;TRAT1;TRBV2;GZMA;SH2D1A;NKG7;GZMB;CD2;GZMK;GZMM;PTPRC;CD40LG;BCL6;SELL;CD6;CD5;CD7;CD28;TNFSF8;CD247
T Helper1 (Th1) cell:Undefined	22/26	1.13897e-07	8.04773e-07	0	0	10.9334	174.802	CSF2;IFNGR1;STAT1;CXCR6;TNF;IL2;DPP4;CD4;IL18RAP;IFNG;CXCR3;TBX21;STAT4;LTA;TNFSF11;KLRD1;LTBR;CCR5;IL12RB1;IL18R1;HAVCR2;IL12RB2
Lymphoid cell:Undefined	35/50	1.47104e-07	1.03262e-06	0	0	4.64359	73.0535	ITGAM;KLRB1;CD81;ITGAE;LY9;SPN;IL1RL1;KLRK1;CXCR3;ITGAX;IL21R;CD38;KLRC1;IL12RB1;LAIR1;KLRG1;ITGA4;CD160;GZMA;GZMB;IL17RA;ZAP70;CD4;PTPRC;SELL;CD8A;KIT;CD7;IL2RB;CD27;KLRD1;CD69;CD68;IL7R;IL18R1
Basal cell:Undefined	59/100	1.51982e-07	1.05309e-06	0	0	2.86852	45.0344	ST6GALNAC2;TRADD;AHR;IFI35;IFI30;SAT1;IFIT3;ICAM1;LGALS3;LGALS1;FTH1;CASP4;CASP1;TSPO;B2M;CTSD;IER3;CTSB;CAST;ANXA1;ANXA2;ANXA4;PLAUR;ANXA11;TAP1;EMP1;PLSCR1;TBC1D2;NPC2;TMBIM1;S100A6;S100A4;SGK1;CD44;IRF9;CSTB;CEBPB;GRN;CAPG;POLD4;HMOX1;GBP2;S100A11;CD55;S100A10;GBP3;CTSA;GSN;LAMB3;IL10RB;KLF4;PSMB8;FOSL2;BCL3;LTBR;PLP2;LRP10;CD68;TMEM9B
T Helper17 (Th17) cell:Umbilical Cord Blood	59/100	1.51982e-07	1.05309e-06	0	0	2.86852	45.0344	ITK;TRAF3IP3;TRAC;PRF1;GIMAP4;CD3G;CTSW;GIMAP5;CD3E;GIMAP7;CD3D;GPR174;IL18RAP;SCML4;GRAP2;TRBC2;GPR171;TRBC1;TAGAP;CTLA4;UBASH3A;CD96;CD52;THEMIS;ZAP70;BIN2;JAML;CD8A;LCK;CD48;LTB;KLRB1;CST7;KLRK1;TBX21;SLAMF6;TRDC;ICOS;TIGIT;TRGC2;P2RY10;TRAT1;TRBV2;GZMA;SH2D1A;NKG7;GZMB;CD2;GZMK;GZMM;PTPRC;CD40LG;SELL;CD6;CD5;IL2RB;CD28;TNFSF8;CD247
Microglial cell:Optic Nerve	58/98	1.66245e-07	1.14453e-06	0	0	2.89019	45.1152	CD86;ARHGAP9;CD84;ITGAM;NCF1;GMFG;GPR65;NCF4;ITGB2;PLEK;SLA;GIMAP4;GIMAP5;IKZF1;GIMAP6;ITGAL;PSTPIP1;TAGAP;ITGAX;TNFAIP8L2;CCR5;CYTIP;CD53;CD52;FCER1G;FGR;DOK2;TYROBP;BIN2;JAML;HCLS1;IRF8;CD48;LCP2;HCST;PLCB2;SASH3;WAS;AOAH;RASAL3;SAMSN1;PIK3R6;PIK3R5;CYTH4;NCKAP1L;LAIR1;IL10RA;LAPTM5;NKG7;APOBR;ARHGAP25;SNX20;CD4;ARHGAP30;PTPRC;PARVG;MYO1F;MYO1G
B cell:Undefined	51/83	1.73808e-07	1.18898e-06	0	0	3.17529	49.4244	CD86;CD84;CD83;ITGAM;TNFRSF13B;CD81;CD80;ITGB2;ICAM2;TNFRSF13C;SPN;ADGRE5;ITGAX;CD38;CTLA4;CCR2;ENTPD1;ITGA4;IL17RA;BCR;ZAP70;PECAM1;CD48;IL6ST;CXCR5;LY9;CD79B;NT5E;CXCR3;IL21R;IL12RB1;LAIR1;SLAMF1;TNFRSF9;BST2;CD2;CD40LG;PTPRC;SELL;CD5;IL2RA;IL2RB;CD27;CD9;CD69;PDCD1;CD68;FCGR2B;IL7R;CD22;IL18R1
Adventitial cell:Skeletal Muscle	58/99	2.70648e-07	1.83972e-06	0	0	2.81948	42.6375	ARHGAP9;CD84;GMFG;CELF2;GIMAP1;PLEK;SLA;GIMAP4;N4BP2L1;GIMAP5;IKZF1;GIMAP6;RCSD1;GIMAP7;GIMAP8;PIK3CG;TAGAP;ITGAX;HAVCR2;CD53;FCER1G;CD93;PRKCB;SH2D3C;GAB3;IL16;TNFRSF1B;FGR;ZEB2;TYROBP;BIN2;JAML;ELMO1;PECAM1;HCLS1;LCP2;ARHGEF6;CX3CR1;SASH3;FGL2;AOAH;SAMSN1;CYTH4;NCKAP1L;GBP4;LAIR1;IL10RA;LAPTM5;ARHGAP25;SNX20;FLI1;CD4;PTPRC;EVI2A;PARVG;ABI3;FCGR2B;MYO1F
Naive CD4+ T cell:Peripheral Blood	25/32	2.9836e-07	2.01534e-06	0	0	7.10117	106.695	SATB1;TXK;TCF7;TSHZ2;GIMAP5;FHIT;FAM117B;GIMAP8;EEF1B2;ABLIM1;TESPA1;MYC;CCR7;LDLRAP1;CD55;SVIL;ACTN1;RPS5;NOSIP;PRKCA;RSL1D1;EIF3L;GPR183;IL7R;SERINC5
Meiotic Prophase Fetal Germ cell:Fetal Gonad	421/1034	4.32084e-07	2.90036e-06	0	0	1.38537	20.3021	ATF1;ITSN2;RB1;VPS29;CHIC2;GABPB2;SPINT2;SMC3;CSPP1;GPBP1;AP1S2;DIP2A;PRKACB;MEF2A;NUP214;TSPYL2;NUP210;RC3H1;CLNS1A;UNC50;CDIP1;FAR1;SKAP1;ASF1B;CDC42SE1;UNC119B;LRPAP1;URI1;HSPA4L;GIGYF2;NCAPH;MTDH;RIC8A;HMOX2;NDFIP2;TEX30;TIPARP;RAB3IP;PBX3;BBIP1;BTBD10;MLLT10;RNF103;REL;CEP83;CDK12;DZIP1;CDK13;EZH2;CDC42SE2;ARHGAP9;BTG3;DENND1B;SETD2;SMG1;MTMR12;MEI1;PIGP;SNX13;ARHGAP5;LYST;HSPB11;PHF8;M1AP;IFIH1;RNF157;ZCWPW1;MED14;NIPBL;CHAF1A;MED13;NUF2;JAK2;ELOVL1;BRD2;BRD1;WDR37;TCF12;WDR31;BAZ1A;JOSD2;ASH1L;TERF1;FAM126A;SRP9;RNF167;AFTPH;AGPS;ERGIC3;PHLPP2;TMF1;PHLPP1;STAU1;CIPC;HSPA14;FAM214A;TANK;FAM117A;PPP1R2;BTAF1;RNF138;RICTOR;BRD8;NKTR;CENPU;ANKIB1;CDKN2C;YTHDF2;USP9X;LYRM9;TMEM64;HIPK1;SCAF4;TMCO1;NUDT21;SLMAP;TAOK1;HYLS1;CIAPIN1;CENPP;LAMTOR3;DGKE;FMR1;CEP120;RNF19B;YEATS4;FAM204A;FAM107B;SESN1;PAPOLG;RNF19A;SLC39A6;CEP250;SH3GLB1;FBXW7;UBE2E3;TRAFD1;ATP11B;VRK1;FBXO11;SAP30;PHIP;KMT2E;NOTCH2;RNASEH2B;FKBP2;CUL3;ANKRD12;ARL1;AK3;UAP1;KRCC1;MACROH2A1;PHF21A;ORC4;SLC38A2;ANKRD28;FANCI;OSBPL8;CCDC18;CEP350;PHKB;TRAPPC8;ARPC5;ZBTB11;SYNJ1;P4HA2;DMXL1;NF1;PPP1R13B;BMPR2;CRYBG3;WDR3;APIP;PIK3C2A;ITGAV;SPDL1;TAPT1;COA5;ACTR3;SMIM14;VPS13C;VPS13A;PTBP2;MMS22L;IMPACT;DNAJC1;SMDT1;NPC2;TRAF3;C1D;BMP2K;LCOR;PPP1R12B;LCORL;SLC25A4;SOS2;NFAT5;RNF32;HDAC2;ACSS2;NDUFB6;LUZP1;NUFIP2;ROCK2;FOXK1;FBXL20;CDC45;HIRIP3;HECTD2;FCHO2;RBBP8;DNAJB9;DCAF10;FNIP1;SEC11A;TRIM44;DUT;SEC24B;SEC24A;MGA;PTPN13;OXR1;PNRC1;PDCD4;PTPN4;METAP2;LPGAT1;RTCA;JMJD1C;CISD2;RPS6KA3;HERC2;HERC1;BCAP29;CCDC92;B2M;GOLGA7;H4C3;ESCO2;DHX40;ULK2;GSAP;KIF20B;CCDC82;EIF1B;MACF1;CSTF3;GSKIP;HLTF;SNX9;DECR2;DECR1;ZRANB2;SUCO;PYCR2;ZWINT;MED13L;WNK1;GKAP1;ID2;ACER3;TASOR2;CREBRF;CCSER2;FBXL3;INTS6;GPAA1;SLC35F5;CETN3;ZCCHC17;SH3RF1;MYDGF;PCM1;ZMYM2;HINT3;PCF11;CNTRL;ARIH2;TMED2;RALGPS2;CCDC112;ZER1;ZFR;TSC22D2;PRPF40A;MLF1;UCHL5;PRPF18;GLCCI1;RABGAP1;SATB1;STX16;PRIM1;NOL8;PGRMC1;EMC2;EPS15;RAE1;CD55;BCAP31;MAP3K2;GIT2;GINS2;MYEF2;MTX2;TUBE1;ITCH;PRPF39;SPCS1;STK17B;OTULIN;CTNNB1;TACC1;TRIP12;TRIP13;MAD2L1;ZFAND5;UBE3A;ARID4B;NR3C1;PPME1;KIF5B;ARID2;SH3GL1;KDM2A;RUNDC3B;TMX4;CCNE2;DNAJB11;PSMD10;ZCCHC7;UBA6;HIGD1A;RTN4;SYCE2;TASOR;EP400;MORC1;MARK3;TBC1D15;CNTLN;ENKD1;UBE2F;SMAD4;PDHA1;UBE2B;CCDC136;KLHDC1;HSPA2;KIF18A;HOOK1;DNAJC10;GNAS;RSRP1;STT3A;PI4KA;TAF4B;MXD1;BRWD1;RBM27;KDM5B;USP37;CHD9;NGLY1;PHTF1;SENP6;SENP7;UBE2Q1;TMEM107;TMEM108;POLI;LRRFIP2;POLK;KDM6A;KLF10;USP47;RBM15;GLRX3;PDPK1;CKAP5;DCK;LSS;PJA2;SENP1;LATS1;RBL2;TRAPPC6B;RASA1;RASA2;CRY1;SPOPL;MNS1;CCDC186;NAA20;ASAP1;RNF6;TM2D3;ADD1;ATAD2B;CAND1;OXCT1;NT5DC2;MXI1;BUB1;S100PBP;TAF12;KDM4D;USP20;EYA3;SWT1;LIMK2;ZFC3H1;ACVR2A;GALNS;GNPDA2;SIMC1;CFAP36;RBM41;PAXBP1;SNTB2
Exhausted T cell:Undefined	15/16	8.2871e-07	5.52817e-06	0	0	29.7938	417.214	EOMES;CD96;LAG3;CD160;CD3G;CD3E;CD3D;CD4;CD8A;BTLA;CTLA4;PDCD1;ICOS;TIGIT;HAVCR2
Germinal Center B cell:Lymphoid Tissue	57/100	1.19392e-06	7.91528e-06	0	0	2.6412	36.0213	CD86;IGHM;TRAF3IP3;NCF1;NCF2;GMFG;DOCK8;NCF4;PLEK;LY75;IKZF1;RCSD1;CTSS;PIK3CG;ARHGDIB;TAGAP;CD37;LGALS9;TNFAIP8L2;CYTIP;GPSM3;CD53;CD52;RIPK3;FGR;TLR1;BIN2;JAML;HCLS1;IRF8;CD48;LTB;SASH3;WAS;DAPP1;RASAL3;IL2RG;PIK3R6;CD79B;CYTH4;INPP5D;STAP1;NCKAP1L;S1PR4;SLAMF1;LYN;P2RY10;LAPTM5;GCSAM;ARHGAP25;SNX20;ARHGAP30;PTPRC;SELL;THEMIS2;TREML2;FERMT3
IL-17Ralpha T cell:Peripheral Blood	56/100	3.1538e-06	2.06536e-05	0	0	2.53531	32.1146	ITK;TRAF3IP3;GIMAP1;TRAC;PRF1;CD3G;CTSW;GIMAP5;CD3E;GIMAP7;CD3D;GPR174;IL18RAP;SCML4;GRAP2;TRBC2;GPR171;TRBC1;CTLA4;UBASH3A;CD96;CD52;THEMIS;ZAP70;JAML;LCK;CD48;LTB;KLRB1;CST7;IL2RG;TBX21;SLAMF6;ICOS;TIGIT;TRGC2;SLAMF1;P2RY10;TRAT1;TRBV2;GZMA;SH2D1A;NKG7;GZMB;CD2;GZMK;GZMM;PTPRC;CD40LG;CD6;CD5;CD28;TNFSF8;CD247;IL7R;LAT
Activated B cell:Undefined	56/100	3.1538e-06	2.06536e-05	0	0	2.53531	32.1146	CD86;ARHGAP9;IGHM;TRAF3IP3;ITGAM;NCF1;DOCK8;NCF4;ITGB2;PLEK;IKZF1;LSP1;ITGAL;CTSS;TAGAP;CD37;TNFAIP8L2;CYTIP;CD53;CD52;TMC8;FGR;LAT2;DOK2;TYROBP;BIN2;JAML;HCLS1;IRF8;CD48;SASH3;HVCN1;WAS;RASAL3;IL2RG;CORO1A;PIK3R6;PIK3R5;CD79B;CYTH4;IGKC;CCL4;STAP1;NCKAP1L;SLAMF6;SLAMF1;IL10RA;LAPTM5;ARHGAP25;SNX20;ARHGAP30;PTPRC;PARVG;FCGR2B;MYO1F;MYO1G
T cell:Kidney	55/98	3.51561e-06	2.28835e-05	0	0	2.54776	31.9955	ITK;TRAF3IP3;GIMAP1;TRAC;PRF1;CD3G;CTSW;GIMAP5;SLA2;CD3E;ITGAL;GIMAP7;CD3D;GPR174;SCML4;SIT1;GRAP2;TRBC2;GPR171;TRBC1;CTLA4;UBASH3A;CD96;CD52;THEMIS;ZAP70;BIN2;JAML;LCK;CD48;LTB;KLRB1;IL2RG;TBX21;SLAMF6;ICOS;TIGIT;TRGC2;SLAMF1;P2RY10;TRAT1;TRBV2;GZMA;SH2D1A;NKG7;GZMB;CD2;GZMK;PTPRC;CD40LG;CD6;CD5;CD28;TNFSF8;CD247
T cell:Placenta	55/99	5.33981e-06	3.45479e-05	0	0	2.48966	30.2253	ITK;TRAF3IP3;GIMAP1;TRAC;PRF1;GIMAP4;CD3G;CTSW;GIMAP5;SLA2;CD3E;GIMAP7;CD3D;GPR174;IL18RAP;SCML4;GRAP2;TRBC2;GPR171;TRBC1;CTLA4;UBASH3A;CD96;THEMIS;ZAP70;JAML;CD8A;LCK;KLRB1;NLRC3;CST7;IL2RG;KLRK1;TBX21;SLAMF6;TRDC;ICOS;TIGIT;TRGC2;P2RY10;TRAT1;TRBV2;GZMA;SH2D1A;NKG7;GZMB;CD2;GZMK;GZMM;CD40LG;CD6;CD5;CD28;TNFSF8;CD247
T cell:Colorectum	54/98	8.97258e-06	5.63541e-05	0	0	2.44403	28.4029	ITK;TRAF3IP3;TRAC;PRF1;CD3G;CTSW;GIMAP5;SLA2;CD3E;ITGAL;GIMAP7;CD3D;GPR174;SCML4;SIT1;GRAP2;TRBC2;GPR171;TRBC1;CTLA4;UBASH3A;CD96;CD52;THEMIS;ZAP70;JAML;LCK;CD48;PTPRCAP;LTB;KLRB1;IL2RG;CXCR3;SLAMF6;ICOS;TIGIT;TRGC2;P2RY10;TRAT1;TRBV2;GZMA;SH2D1A;NKG7;GZMB;CD2;GZMK;GZMM;PTPRC;CD40LG;CD6;CD5;CD7;CD28;CD247
T cell:Synovium	54/98	8.97258e-06	5.63541e-05	0	0	2.44403	28.4029	ITK;TRAF3IP3;TRAC;PRF1;CD3G;CTSW;GIMAP5;SLA2;CD3E;ITGAL;GIMAP7;CD3D;GPR174;SCML4;SIT1;GRAP2;TRBC2;GPR171;TRBC1;CTLA4;UBASH3A;CD96;CD52;THEMIS;ZAP70;JAML;LCK;CD48;PTPRCAP;LTB;KLRB1;IL2RG;CXCR3;SLAMF6;ICOS;TIGIT;TRGC2;P2RY10;TRAT1;TRBV2;GZMA;SH2D1A;NKG7;GZMB;CD2;GZMK;GZMM;PTPRC;CD40LG;CD6;CD5;CD7;CD28;CD247
Clara cell:Undefined	54/98	8.97258e-06	5.63541e-05	0	0	2.44403	28.4029	SLC23A2;PHF2;CLSTN1;GPATCH8;RCBTB1;MECP2;AKAP11;ZMIZ1;ANKFY1;WDR7;DIP2B;SPTAN1;NSF;SRRM2;SECISBP2L;TMEM170B;MAPK8IP3;TMEM131;NISCH;ATRN;RALGAPB;FCHSD2;SIK3;RAPGEF1;SIK2;PAFAH1B1;UBR4;HTT;NR2C2;SNX30;PRPF8;ADD1;ABR;FAM168B;FAM168A;MGAT5;EP400;CLASP2;SPAG9;SPEN;DYNC1H1;IQSEC1;KIDINS220;MYO5A;PRRC2B;ZZEF1;PIKFYVE;SYNJ1;PTPRA;WNK1;GNB1;PI4KA;PLEKHM3;ATG2B
T cell:Optic Nerve	54/98	8.97258e-06	5.63541e-05	0	0	2.44403	28.4029	ITK;TRAF3IP3;TRAC;PRF1;CD3G;CTSW;GIMAP5;SLA2;CD3E;ITGAL;GIMAP7;CD3D;GPR174;SCML4;SIT1;GRAP2;TRBC2;GPR171;TRBC1;CTLA4;UBASH3A;CD96;CD52;THEMIS;ZAP70;JAML;LCK;CD48;PTPRCAP;LTB;KLRB1;IL2RG;CXCR3;SLAMF6;ICOS;TIGIT;TRGC2;P2RY10;TRAT1;TRBV2;GZMA;SH2D1A;NKG7;GZMB;CD2;GZMK;GZMM;PTPRC;CD40LG;CD6;CD5;CD7;CD28;CD247
T cell:Bone Marrow	54/98	8.97258e-06	5.63541e-05	0	0	2.44403	28.4029	ITK;TRAF3IP3;TRAC;PRF1;CD3G;CTSW;GIMAP5;SLA2;CD3E;ITGAL;GIMAP7;CD3D;GPR174;SCML4;SIT1;GRAP2;TRBC2;GPR171;TRBC1;CTLA4;UBASH3A;CD96;CD52;THEMIS;ZAP70;JAML;LCK;CD48;PTPRCAP;LTB;KLRB1;IL2RG;CXCR3;SLAMF6;ICOS;TIGIT;TRGC2;P2RY10;TRAT1;TRBV2;GZMA;SH2D1A;NKG7;GZMB;CD2;GZMK;GZMM;PTPRC;CD40LG;CD6;CD5;CD7;CD28;CD247
Regulatory T (Treg) cell:Peripheral Blood	34/54	9.0466e-06	5.64886e-05	0	0	3.3814	39.2686	USP15;CLDND1;SELPLG;CD3G;GLRX;CD3E;IKZF2;SAMHD1;CD3D;ELK3;FAM110A;LMNA;CCR8;CTLA4;CCDC141;TIGIT;CMTM7;CD52;ENTPD1;IL10RA;ATP2B1;TTC39C;FOXP3;SNX20;ISG20;CD4;TBC1D4;IL2RA;IL2RB;B3GNT2;CCM2;CORO7;CD101;BIRC3
T cell:Skin	56/103	1.05808e-05	6.56868e-05	0	0	2.37295	27.1856	ITK;GPR65;TRAC;PTPN22;PRDM1;CD3E;TNF;CD3D;GPR132;GPR171;TRBC1;TAGAP;CASP1;CTLA4;CCR7;CCR5;CYTIP;B2M;TNFRSF4;CD96;TAP1;IFNG;IRF1;LTA;CD48;CD44;BIRC3;SP140;NLRC5;IL2RG;CCL5;CXCR3;TBX21;CCL4;SLAMF7;SLAMF6;ICOS;GBP2;SLAMF1;P2RY10;TRAT1;TRBV2;GZMB;IL2;PSMB9;CD2;PTPRC;CD40LG;CD6;CD5;GPR183;IL2RA;CD28;TNFSF8;CD69;IL7R
Endothelial Progenitor cell:Umbilical Cord Blood	54/99	1.33319e-05	8.08955e-05	0	0	2.38954	26.8234	CD84;ITGAM;GMFG;GIMAP1;NCF4;ITGB2;PLEK;ICAM2;SLA;GIMAP4;GIMAP5;GIMAP6;ITGAL;RCSD1;GIMAP7;GIMAP8;CTSS;PIK3CG;ARHGDIB;ITGAX;TNFAIP8L2;HAVCR2;CD53;FCER1G;CD93;GAB3;IL16;TNFRSF1B;FGR;DOK2;TYROBP;BIN2;JAML;PECAM1;HCLS1;LCP2;SASH3;FGL2;AOAH;RASAL3;SAMSN1;CYTH4;NCKAP1L;LAIR1;IL10RA;LAPTM5;ARHGAP25;SNX20;FLI1;PTPRC;PARVG;ABI3;FCGR2B;MYO1F
Platelet:Bone Marrow	54/99	1.33319e-05	8.08955e-05	0	0	2.38954	26.8234	CD84;ITGAM;GMFG;GIMAP1;NCF4;ITGB2;PLEK;ICAM2;SLA;GIMAP4;GIMAP5;GIMAP6;ITGAL;RCSD1;GIMAP7;GIMAP8;CTSS;PIK3CG;ARHGDIB;ITGAX;TNFAIP8L2;HAVCR2;CD53;FCER1G;CD93;GAB3;IL16;TNFRSF1B;FGR;DOK2;TYROBP;BIN2;JAML;PECAM1;HCLS1;LCP2;SASH3;FGL2;AOAH;RASAL3;SAMSN1;CYTH4;NCKAP1L;LAIR1;IL10RA;LAPTM5;ARHGAP25;SNX20;FLI1;PTPRC;PARVG;ABI3;FCGR2B;MYO1F
Endothelial cell:Embryonic Stem Cell	54/99	1.33319e-05	8.08955e-05	0	0	2.38954	26.8234	CD84;ITGAM;GMFG;GIMAP1;NCF4;ITGB2;PLEK;ICAM2;SLA;GIMAP4;GIMAP5;GIMAP6;ITGAL;RCSD1;GIMAP7;GIMAP8;CTSS;PIK3CG;ARHGDIB;ITGAX;TNFAIP8L2;HAVCR2;CD53;FCER1G;CD93;GAB3;IL16;TNFRSF1B;FGR;DOK2;TYROBP;BIN2;JAML;PECAM1;HCLS1;LCP2;SASH3;FGL2;AOAH;RASAL3;SAMSN1;CYTH4;NCKAP1L;LAIR1;IL10RA;LAPTM5;ARHGAP25;SNX20;FLI1;PTPRC;PARVG;ABI3;FCGR2B;MYO1F
Endothelial cell:Eye	54/99	1.33319e-05	8.08955e-05	0	0	2.38954	26.8234	CD84;ITGAM;GMFG;GIMAP1;NCF4;ITGB2;PLEK;ICAM2;SLA;GIMAP4;GIMAP5;GIMAP6;ITGAL;RCSD1;GIMAP7;GIMAP8;CTSS;PIK3CG;ARHGDIB;ITGAX;TNFAIP8L2;HAVCR2;CD53;FCER1G;CD93;GAB3;IL16;TNFRSF1B;FGR;DOK2;TYROBP;BIN2;JAML;PECAM1;HCLS1;LCP2;SASH3;FGL2;AOAH;RASAL3;SAMSN1;CYTH4;NCKAP1L;LAIR1;IL10RA;LAPTM5;ARHGAP25;SNX20;FLI1;PTPRC;PARVG;ABI3;FCGR2B;MYO1F
Follicular Helper (Tfh) T cell:Undefined	18/23	1.42435e-05	8.59414e-05	0	0	7.15156	79.8058	IL21;CD84;STAT3;CXCR5;CD3G;CD3E;CD3D;BATF;CD4;CD40LG;MAF;BCL6;IRF4;CXCR3;PDCD1;ICOS;IL12RB2;SLAMF1
CD8+ T cell:Undefined	10/10	1.79069e-05	0.000107441	0	0	132930	1.45297e+06	CD2;CD5;CD8A;IL2RA;CD7;CD28;CD27;CD3G;CD3E;CD3D
Effector T cell:Undefined	12/13	1.80475e-05	0.000107683	0	0	23.8243	260.222	LAG3;TNFRSF9;IL2RA;TBX21;IL2RB;BTLA;CD69;PDCD1;ICOS;TNFRSF4;HAVCR2;KLRG1
Dendritic cell:Bone Marrow	54/100	1.95776e-05	0.000116167	0	0	2.33742	25.3402	CD86;CD84;ITGAM;NCF1;NCF2;CD80;GMFG;GPR65;NCF4;ITGB2;PLEK;IKZF1;LSP1;ITGAL;CTSS;TAGAP;ITGAX;CCR5;CYTIP;HAVCR2;CD53;CD52;FCER1G;FGR;TLR1;DOK2;TYROBP;BIN2;JAML;HCLS1;IRF8;CD48;LCP2;SASH3;IL2RG;SAMSN1;PIK3R6;PIK3R5;CYTH4;CCL4;CCL3;SLAMF7;NCKAP1L;SLAMF1;CD74;IL10RA;LAPTM5;SNX20;ARHGAP30;PTPRC;PARVG;GPR183;FCGR2B;MYO1G
CD8+ T cell:Liver	53/98	2.20114e-05	0.000128479	0	0	2.34494	25.147	ITK;TRAF3IP3;TRAC;PRF1;CD3G;CTSW;GIMAP5;CD3E;GIMAP7;CD3D;GPR174;IL18RAP;SCML4;SIT1;GRAP2;TRBC2;GPR171;TRBC1;CTLA4;UBASH3A;CD96;THEMIS;ZAP70;JAML;CD8A;LCK;PTPRCAP;KLRB1;CST7;IL2RG;CXCR3;TBX21;SLAMF6;TRDC;ICOS;TIGIT;TRGC2;P2RY10;TRAT1;TRBV2;GZMA;SH2D1A;NKG7;GZMB;CD2;GZMK;GZMM;CD40LG;CD6;CD5;CD7;CD28;CD247
Cytotoxic T cell:Liver	53/98	2.20114e-05	0.000128479	0	0	2.34494	25.147	ITK;TRAF3IP3;TRAC;PRF1;CD3G;CTSW;GIMAP5;CD3E;GIMAP7;CD3D;GPR174;IL18RAP;SCML4;SIT1;GRAP2;TRBC2;GPR171;TRBC1;CTLA4;UBASH3A;CD96;THEMIS;ZAP70;JAML;CD8A;LCK;PTPRCAP;KLRB1;CST7;IL2RG;CXCR3;TBX21;SLAMF6;TRDC;ICOS;TIGIT;TRGC2;P2RY10;TRAT1;TRBV2;GZMA;SH2D1A;NKG7;GZMB;CD2;GZMK;GZMM;CD40LG;CD6;CD5;CD7;CD28;CD247
CD8+ Cytotoxic T cell:Peripheral Blood	53/98	2.20114e-05	0.000128479	0	0	2.34494	25.147	ITK;TRAF3IP3;TRAC;PRF1;CD3G;CTSW;GIMAP5;CD3E;GIMAP7;CD3D;GPR174;IL18RAP;SCML4;SIT1;GRAP2;TRBC2;GPR171;TRBC1;CTLA4;UBASH3A;CD96;THEMIS;ZAP70;JAML;CD8A;LCK;PTPRCAP;KLRB1;CST7;IL2RG;CXCR3;TBX21;SLAMF6;TRDC;ICOS;TIGIT;TRGC2;P2RY10;TRAT1;TRBV2;GZMA;SH2D1A;NKG7;GZMB;CD2;GZMK;GZMM;CD40LG;CD6;CD5;CD7;CD28;CD247
Stromal cell:Amniotic Membrane	52/96	2.47434e-05	0.000143645	0	0	2.3528	24.9561	WIPF1;CELF2;ITGB3;SLC2A3;ANTXR2;ETS1;PPP1R18;DOCK10;DOCK11;GLIPR1;LBH;LGALS1;GLIPR2;AKT3;ANXA6;DENND5A;SH3GLB1;SRGN;ANXA1;ITGA4;HEG1;EMP3;PDCD1LG2;RCN3;ZEB2;ZEB1;MDFIC;RASA3;CDC42EP3;KCTD12;PLEKHO2;TLN1;GSTP1;ADAMTS10;AGPAT4;GNAI2;SOCS3;GNG2;CHST11;S1PR1;FYN;JAZF1;RFTN1;TRPV2;MSN;FLI1;FMNL3;ARHGAP31;SYT11;GNB4;VIM;RECK
Natural Killer cell:Splenic Red Pulp	53/100	4.60331e-05	0.000262976	0	0	2.24481	22.417	ARHGAP9;ITK;TRAF3IP3;NCF1;GPR65;GIMAP1;PRF1;CD3G;CTSW;SLA2;ITGAL;PSTPIP1;IL18RAP;SCML4;GRAP2;TRBC1;CD37;UBASH3A;ZBP1;CD96;TRGV2;RHOH;FGR;DOK2;ACAP1;BIN2;JAML;CD226;CD48;AKNA;KLRB1;NLRC3;CST7;LY9;KLRK1;CCL5;TBX21;SLAMF6;TRDC;IL12RB1;TIGIT;S1PR4;TRGC2;TNFSF14;GZMA;SH2D1A;NKG7;GZMB;SNX20;GZMK;GZMM;CD247;MYO1F
Natural Killer cell:Lung	53/100	4.60331e-05	0.000262976	0	0	2.24481	22.417	ARHGAP9;ITK;TRAF3IP3;NCF1;GPR65;GIMAP1;PRF1;CD3G;CTSW;SLA2;ITGAL;PSTPIP1;IL18RAP;SCML4;GRAP2;TRBC1;CD37;UBASH3A;ZBP1;CD96;TRGV2;RHOH;FGR;DOK2;ACAP1;BIN2;JAML;CD226;CD48;AKNA;KLRB1;NLRC3;CST7;LY9;KLRK1;CCL5;TBX21;SLAMF6;TRDC;IL12RB1;TIGIT;S1PR4;TRGC2;TNFSF14;GZMA;SH2D1A;NKG7;GZMB;SNX20;GZMK;GZMM;CD247;MYO1F
Natural Killer cell:Gut	53/100	4.60331e-05	0.000262976	0	0	2.24481	22.417	ARHGAP9;ITK;TRAF3IP3;NCF1;GPR65;GIMAP1;PRF1;CD3G;CTSW;SLA2;ITGAL;PSTPIP1;IL18RAP;SCML4;GRAP2;TRBC1;CD37;UBASH3A;ZBP1;CD96;TRGV2;RHOH;FGR;DOK2;ACAP1;BIN2;JAML;CD226;CD48;AKNA;KLRB1;NLRC3;CST7;LY9;KLRK1;CCL5;TBX21;SLAMF6;TRDC;IL12RB1;TIGIT;S1PR4;TRGC2;TNFSF14;GZMA;SH2D1A;NKG7;GZMB;SNX20;GZMK;GZMM;CD247;MYO1F
T cell:Lymph Node	9/9	5.34459e-05	0.000303709	0	0	119637	1.17685e+06	CD2;CD4;PTPRC;CD5;CD8A;CD3G;THY1;CD3E;CD3D
Ionocyte cell:Lung	129/290	6.17121e-05	0.000348836	0	0	1.59956	15.5046	APP;UHRF1BP1L;SMARCB1;JADE1;ETS1;ZDHHC3;DOCK11;TFG;FAM174B;MPC1;ARL6IP5;PDK3;WLS;SH3GLB1;TPD52;GABARAPL1;SP110;APLP2;HPCAL1;TBC1D2B;FOXP1;BCR;TWSG1;MAF;RBMXL1;RAB37;SLC9A7;AKIP1;GPR160;SUCLG1;ATP6V1A;USP53;YTHDC1;PSEN2;NEDD4L;ITPR2;PHB;IQGAP2;KLC1;CNN3;MAN2A1;MYO6;PLCG2;STAP1;TBC1D14;FAM43A;ATP6V1F;CD164;SLC14A1;ST14;AKIRIN1;TGFB3;EIF2AK3;INO80;FBXO32;GADD45G;UST;BCL2;ID3;CORO7;PYGB;COX7B;CDKN1B;WDR1;PHF23;CELF2;HILPDA;MRPL34;PPP1R18;IRF2BPL;TRIM8;LBH;IMPA2;TMSB4X;ATP7A;ACADS;ACP1;PLEKHG3;ATP6V0B;MRPS26;NUDT16L1;DUSP6;SIRT2;LRRC42;TGFBR2;FAM210B;ITPKB;TBC1D1;PLCB4;TBC1D4;DDAH2;C1D;SLC29A1;EIF4E2;PPP1R12B;ATP6V0C;VGLL4;HDAC4;RALA;ATL2;LEF1;CCDC107;TMEM160;ATP1A1;COX5B;CLCN3;NCALD;NT5C;PPP2CA;MTHFD1L;EPCAM;MGAT5;SC5D;SLC25A23;MEF2D;SEC23B;SEC11C;SVIL;GOLM1;KIDINS220;NDUFA4;VEGFB;DHRS7;TSPAN14;CD9;BCOR;SMAP1;FRYL;SNTB1
Natural Killer T (NKT) cell:Liver	53/101	6.5477e-05	0.000362486	0	0	2.19788	21.174	ITK;TRAF3IP3;GIMAP1;TRAC;PRF1;SLA;GIMAP4;CD3G;CTSW;GIMAP5;CD3E;GIMAP7;CD3D;GPR174;SCML4;GRAP2;TRBC2;GPR171;TRBC1;TAGAP;CTLA4;UBASH3A;CD96;THEMIS;ZAP70;JAML;CD8A;LCK;CD48;LCP2;KLRB1;TBX21;SLAMF6;TRDC;ICOS;TIGIT;TRGC2;P2RY10;TRAT1;TRBV2;GZMA;SH2D1A;NKG7;GZMB;CD2;GZMK;GZMM;PTPRC;CD40LG;CD6;CD5;CD28;CD247
Monocyte:Subcutaneous Adipose Tissue	53/101	6.5477e-05	0.000362486	0	0	2.19788	21.174	CD86;ARHGAP9;CD84;ITGAM;NCF1;GPR65;NCF4;ITGB2;PLEK;SLA;GIMAP4;GIMAP5;LSP1;GIMAP6;ITGAL;GIMAP7;GIMAP8;CTSS;TAGAP;ITGAX;TNFAIP8L2;CCR5;CYTIP;CCR2;HAVCR2;CD53;FCER1G;TNFRSF1B;FGR;TLR1;DOK2;TYROBP;BIN2;JAML;HCLS1;CD48;LCP2;SASH3;FGL2;AOAH;CYTH4;NCKAP1L;LAIR1;IL10RA;LAPTM5;APOBR;ARHGAP25;SNX20;ARHGAP30;PTPRC;PARVG;FCGR2B;MYO1F
Macrophage:Subcutaneous Adipose Tissue	53/101	6.5477e-05	0.000362486	0	0	2.19788	21.174	CD86;ARHGAP9;CD84;ITGAM;NCF1;GPR65;NCF4;ITGB2;PLEK;SLA;GIMAP4;GIMAP5;LSP1;GIMAP6;ITGAL;GIMAP7;GIMAP8;CTSS;TAGAP;ITGAX;TNFAIP8L2;CCR5;CYTIP;CCR2;HAVCR2;CD53;FCER1G;TNFRSF1B;FGR;TLR1;DOK2;TYROBP;BIN2;JAML;HCLS1;CD48;LCP2;SASH3;FGL2;AOAH;CYTH4;NCKAP1L;LAIR1;IL10RA;LAPTM5;APOBR;ARHGAP25;SNX20;ARHGAP30;PTPRC;PARVG;FCGR2B;MYO1F
Cytokine Induced Killer cell:Blood	53/101	6.5477e-05	0.000362486	0	0	2.19788	21.174	ITK;TRAF3IP3;GIMAP1;TRAC;PRF1;SLA;GIMAP4;CD3G;CTSW;GIMAP5;CD3E;GIMAP7;CD3D;GPR174;SCML4;GRAP2;TRBC2;GPR171;TRBC1;TAGAP;CTLA4;UBASH3A;CD96;THEMIS;ZAP70;JAML;CD8A;LCK;CD48;LCP2;KLRB1;TBX21;SLAMF6;TRDC;ICOS;TIGIT;TRGC2;P2RY10;TRAT1;TRBV2;GZMA;SH2D1A;NKG7;GZMB;CD2;GZMK;GZMM;PTPRC;CD40LG;CD6;CD5;CD28;CD247
T cell:Salivary Gland	52/99	7.39413e-05	0.000405168	0	0	2.20213	20.9472	ITK;TRAF3IP3;TRAC;PRF1;CD3G;CD3E;ITGAL;GIMAP7;CD3D;GPR174;SIT1;TRBC2;GPR171;TRBC1;TAGAP;CTLA4;UBASH3A;CD96;THEMIS;ZAP70;JAML;LCK;CD48;PTPRCAP;LTB;SASH3;KLRB1;IL2RG;CXCR3;TBX21;SLAMF6;ICOS;TIGIT;P2RY10;TRAT1;TRBV2;GZMA;SH2D1A;NKG7;GZMB;CD2;GZMK;GZMM;PTPRC;CD40LG;SELL;CD6;CD5;IL2RB;CD28;TNFSF8;CD247
B1 cell:Salivary Gland	52/99	7.39413e-05	0.000405168	0	0	2.20213	20.9472	ITK;TRAF3IP3;TRAC;PRF1;CD3G;CD3E;ITGAL;GIMAP7;CD3D;GPR174;SIT1;TRBC2;GPR171;TRBC1;TAGAP;CTLA4;UBASH3A;CD96;THEMIS;ZAP70;JAML;LCK;CD48;PTPRCAP;LTB;SASH3;KLRB1;IL2RG;CXCR3;TBX21;SLAMF6;ICOS;TIGIT;P2RY10;TRAT1;TRBV2;GZMA;SH2D1A;NKG7;GZMB;CD2;GZMK;GZMM;PTPRC;CD40LG;SELL;CD6;CD5;IL2RB;CD28;TNFSF8;CD247
T Helper cell:Liver	12/14	8.73757e-05	0.000476353	0	0	11.9113	111.314	DPP4;GZMK;CD4;DUSP1;IFNGR1;PVRIG;CAPG;CD3G;CD69;CD3E;CD3D;PARP8
CD8+ Cytotoxic T cell:Undefined	10/11	0.000136987	0.000743051	0	0	19.8477	176.558	IFNG;LAMP1;CD8A;PRF1;TNFSF10;GZMB;CD3G;CD3E;CD3D;TNF
T cell:Lung	8/8	0.000159502	0.000860828	0	0	106344	929814	CD4;CD8A;IL2RA;CD3G;CD3E;CD68;CD3D;FOXP3
Hair Follicle cell:Hair Follicle	51/99	0.000164339	0.0008825	0	0	2.1143	18.4232	ACVRL1;CD84;SAMD9L;CPQ;GIMAP6;SYNE3;GIMAP8;CTSS;ELK3;HPGDS;ZFP36;ARHGDIB;CASP4;TNFSF10;CASP1;LGALS9;SRGN;MBNL1;CD93;RIPK3;GAB3;IRAK3;RUNX1;ETV6;TGFBR2;APBB1IP;IRF1;PECAM1;HCLS1;LCP2;CD44;TMEM106A;SP100;UBA7;FGL2;NLRC5;TAPBPL;GBP2;GBP4;LAIR1;GBP3;GGT5;STAT5A;CARD6;LAPTM5;CFLAR;FLI1;FOSL2;IL7R;XAF1;CD68
Sertoli cell:Fetal Gonad	186/446	0.000165374	0.00088364	0	0	1.42978	12.4495	CYFIP2;CMAS;CRTC3;CHPF;ZFAND5;ZBTB20;PEBP1;SPINT2;TMEM97;COMT;SAT1;CCDC28B;HID1;TXNDC17;CNDP2;IGF1R;PREX1;STK10;HMGN5;SLK;FNTA;SESN1;NIPAL3;BBX;PDK3;PLXNC1;GGT1;PLEKHJ1;TSPYL2;MBNL2;ECH1;ACSL4;ACYP2;ATP1B1;TANC2;DISP1;TPST2;TMX4;PPA1;PSME4;SMS;PPIF;RELL1;TOX;OPTN;VCL;RASL12;SEMA7A;ISYNA1;HSPA4L;STXBP2;ENDOD1;MRPL16;CUL1;MGST2;ARHGAP18;FOXO3;TMEM123;ADGRG1;PRDX4;SEC14L1;SYNGR2;BLOC1S1;PRDX1;RAD21;MYO6;HLTF;SMYD2;S100A10;CTSA;IVNS1ABP;NTNG2;PRNP;INSR;EDEM2;RDX;TRAPPC5;SLC52A3;SMARCA5;FBXO34;MRPL23;CORO2A;DNAJC15;PRDX6;GADD45G;HIGD2A;FAM111A;PTPRE;STK24;REL;NMT2;NABP1;COPE;LMBR1L;BTG2;TECR;SYNE2;HK2;FAM102A;AP1G1;NCK2;PHGDH;NANS;IDH3A;GET4;DSP;TGIF1;SS18;PLA2G12A;VWA5A;ARAP2;SERPINB9;PLAAT3;NAV2;DYNLL1;MASTL;MLF1;MTSS1;PTBP3;DNM2;B3GNT2;ITGA6;MAPRE3;GLCCI1;PPP1R12B;SLC25A5;SMPDL3B;SLC25A4;GAS7;BCAT2;PPP1R15A;PRPS2;GRN;DDX24;SLC43A3;AMIGO2;NEDD9;ABRACL;SLC3A2;ATP1A1;CCNDBP1;CXXC5;CLCN3;MRPL54;FBXL20;CST3;DNAJB1;RAB20;GNG2;EPCAM;GPC1;SPOCK2;NRIP1;PCED1B;SUSD3;FLNB;CKB;RBBP7;ACSS1;GBP2;LCMT1;CD55;MYEF2;MYO10;MBOAT7;MID1IP1;HUWE1;ATP2B4;WWP1;MYO9B;TUBB4B;ASS1;KTN1;SLC4A7;TSPAN13;TAOK3;THEMIS2;SYT11;TAOK1;ZYX;CDK2AP2;TRIM37;ESYT1;SLC25A36;HSPA1A;YPEL2
Natural Killer cell:Peripheral Blood	15/20	0.000179424	0.00095397	0	0	5.95696	51.3833	KLRB1;CD160;ITGA1;GZMB;NKG7;CD3G;CXCR6;CD3E;CD3D;KLRK1;PTPRC;CCL3;KLRD1;CD247;KLRC1
Endothelial cell:Plasma	52/102	0.000200456	0.00106054	0	0	2.06953	17.6219	ARHGAP9;CD84;TRAF3IP3;ITGAM;NCF1;GMFG;GIMAP1;NCF4;PLEK;GIMAP4;GIMAP6;ITGAL;RCSD1;GIMAP8;PIK3CG;LYL1;ITGAX;CD37;TNFAIP8L2;CD53;FCER1G;CD93;GAB3;TNFRSF1B;FGR;DOK2;TYROBP;BIN2;JAML;PECAM1;HCLS1;LCP2;SASH3;WAS;RASAL3;PIK3R6;TSPAN32;CYTH4;NCKAP1L;LAIR1;FAM78A;LAPTM5;APOBR;ARHGAP25;SNX20;ARHGAP30;PTPRC;PARVG;KLHL6;MYO1F;FERMT3;MYO1G
B cell:Synovium	51/100	0.000226959	0.00118327	0	0	2.071	17.3772	CD86;ARHGAP9;IGHM;TRAF3IP3;NCF1;GPR65;TRAC;PLEK;PRF1;LSP1;CD3E;ITGAL;IKZF3;GPR174;SIT1;TAGAP;CCR7;CD37;CYTIP;CD53;FCRL1;MAP4K1;CD52;RHOH;IL16;FGR;BIN2;JAML;IRF4;CD48;PTPRCAP;LTB;SASH3;SP140;RASAL3;IL2RG;LY9;CD79B;IGKC;TBX21;BTLA;STAP1;SLAMF6;S1PR4;SLAMF1;P2RY10;SNX20;ARHGAP30;PTPRC;SELL;CD22
B cell:Salivary Gland	51/100	0.000226959	0.00118327	0	0	2.071	17.3772	CD86;ARHGAP9;IGHM;TRAF3IP3;NCF1;GPR65;TRAC;PLEK;PRF1;LSP1;CD3E;ITGAL;IKZF3;GPR174;SIT1;TAGAP;CCR7;CD37;CYTIP;CD53;FCRL1;MAP4K1;CD52;RHOH;IL16;FGR;BIN2;JAML;IRF4;CD48;PTPRCAP;LTB;SASH3;SP140;RASAL3;IL2RG;LY9;CD79B;IGKC;TBX21;BTLA;STAP1;SLAMF6;S1PR4;SLAMF1;P2RY10;SNX20;ARHGAP30;PTPRC;SELL;CD22
B cell:Brain	51/100	0.000226959	0.00118327	0	0	2.071	17.3772	CD86;ARHGAP9;IGHM;TRAF3IP3;NCF1;GPR65;TRAC;PLEK;PRF1;LSP1;CD3E;ITGAL;IKZF3;GPR174;SIT1;TAGAP;CCR7;CD37;CYTIP;CD53;FCRL1;MAP4K1;CD52;RHOH;IL16;FGR;BIN2;JAML;IRF4;CD48;PTPRCAP;LTB;SASH3;SP140;RASAL3;IL2RG;LY9;CD79B;IGKC;TBX21;BTLA;STAP1;SLAMF6;S1PR4;SLAMF1;P2RY10;SNX20;ARHGAP30;PTPRC;SELL;CD22
AXL+SIGLEC6+ Dendritic cell:Blood	42/79	0.000249342	0.00129369	0	0	2.25767	18.7312	CX3CR1;CDKN1A;RNASEL;HIP1;SLC20A1;ARHGAP18;CTSW;NDRG1;MED12L;PLAC8;CCND3;ALDH2;CDH1;DPYSL2;PIM2;SOX4;S100A10;CD72;SUSD1;ATP2B4;PLAAT3;BAIAP2;KLF4;LAX1;MRPS6;COQ7;RUNX2;MYO1E;RBL1;ZEB1;SUCLA2;BIN1;IRF4;CD5;APEX1;GNAQ;SP4;BHLHE40;SNRNP25;CD22;GPR146;LGMN
Macrophage:Brain	31/54	0.000265867	0.00137279	0	0	2.6791	22.0557	GPR65;CREM;CIB1;SPINT2;IQGAP1;METRNL;SAMHD1;PLAC8;TMEM123;GPR132;SH3BGRL;SYNGR2;NFIL3;DSE;PDE4B;PIM1;EMB;PLTP;CYTH1;S100A11;CD74;CD93;ITGA4;FOSL2;FGR;BHLHE40;VOPP1;FXYD5;PTPN7;CD68;MXD1
Proerythroblast:Germ	52/103	0.000273949	0.00140776	0	0	2.0288	16.6414	CD86;NRROS;ITGAM;TFRC;NCF2;NCF4;CTSZ;ITGB2;PLEK;LSP1;TCIRG1;IFI30;CTSS;ICAM1;LYL1;ARHGDIB;CCRL2;ITGAX;RAC2;ACP5;LGALS9;CD53;SRGN;FCER1G;GAB3;TNFRSF1B;FGR;TYROBP;EHBP1L1;HCLS1;PLEKHO2;DOCK2;UBA7;SLC43A3;ADCY7;PIK3R6;CYTH4;SH3TC1;CCL3;NCKAP1L;LAIR1;STAT5A;TRPV2;LAPTM5;APOBR;PARVG;FES;MAN2B1;CD68;FCGR2B;FERMT3;MYO1G
Neural Crest cell:Germ	51/101	0.000310309	0.00158701	0	0	2.02943	16.3936	CELF2;XYLT1;BACH2;LIMD2;PREX1;NHSL2;CCND2;RASSF2;FAM53B;KIF21B;LZTS1;PPP1R16B;ITGA4;KSR1;PRKCB;SH2D3C;MAPK8IP3;INPP4A;NISCH;ITPKB;TIAM1;ZEB2;ELMO1;SIK3;EVL;TRIB2;PLCB2;ARHGEF6;GAS7;AKNA;NOTCH1;SATB1;DTX1;RASGRP2;CORO1A;ADAMTS10;GNG2;HRH2;MICAL1;SPOCK2;CDH23;S1PR1;FYN;NTNG2;GABBR1;BCL11B;MYO9B;FMNL3;TNRC6C;SYT11;CAMK4
Mucosal-associated Invariant T cell:Liver	37/68	0.000312323	0.00158974	0	0	2.37314	19.1547	CERK;KLRB1;GPR65;RORA;PBXIP1;IKZF2;TNF;TMEM71;DPP4;IL18RAP;TBC1D31;SESN1;SPOCK2;GPR171;NRIP1;PDK3;PHACTR2;CCR2;IL12RB2;SLAMF1;PRNP;TLE1;DUSP1;IFNGR1;CD160;TRAT1;ZBTB16;EDEM2;MBOAT1;TTC39C;RUNX2;SYTL2;ERN1;NFKBIA;CD40LG;JAML;IL18R1
CD8+ T cell:Lymphoid Tissue	50/99	0.00035154	0.00178091	0	0	2.03009	16.1457	ITK;TRAF3IP3;TRAC;PRF1;CD3G;CD3E;IKZF3;CD3D;GPR174;SCML4;SIT1;GPR171;TRBC1;CTLA4;UBASH3A;CYTIP;CD96;THEMIS;LAX1;ZAP70;IFNG;LCK;CD48;SKAP1;KLRB1;LY9;CXCR3;TBX21;BTLA;SLAMF6;TRDC;ICOS;TIGIT;SLAMF1;P2RY10;TRAT1;TRBV2;GZMA;SH2D1A;GZMB;CD2;GZMK;CD40LG;SELL;CD6;CD5;IL2RB;CD28;CD247;CLEC2D
4-Cell Stage Cell (Blastomere):Embryo	21/33	0.000384596	0.00193923	0	0	3.47618	27.3343	GIT2;CRYBG1;CNOT6L;SLC35D1;ADPGK;CDCA7L;GDI2;RNF38;TOMM34;VWA5A;ARHGAP17;TENT5C;EIF4ENIF1;AIMP2;CSRP2;RBMX2;SIN3A;CSDE1;NSD2;GEMIN5;ARIH1
T cell:Thymus	7/7	0.000475962	0.00235568	0	0	93051	711856	CD4;CD5;CD8A;CD3G;THY1;CD3E;CD3D
Central Memory T cell:Undefined	7/7	0.000475962	0.00235568	0	0	93051	711856	PTPRC;SELL;TBX21;CD28;CD27;CCR7;IL7R
Effector Memory T cell:Undefined	7/7	0.000475962	0.00235568	0	0	93051	711856	EOMES;PTPRC;SELL;CCR7;IL7R;CD44;KLRG1
Naive T cell:Blood	7/7	0.000475962	0.00235568	0	0	93051	711856	CD4;PTPRC;SELL;CCR7;CD3G;CD3E;CD3D
MKI67+ Progenitor cell:Large Intestine	54/110	0.000515138	0.00253788	0	0	1.91857	14.5256	ACVRL1;TOP2A;NRP1;HIP1;GIMAP4;GIMAP6;MKI67;GIMAP7;CDC20;PTTG1;NUF2;NUSAP1;TK1;H4C3;DLGAP5;CD93;HEG1;F2R;ARAP3;RHOH;KNSTRN;TRAIP;CCNA2;ASPM;PECAM1;BIRC5;KIF20B;ARHGEF6;CALCRL;RAMP3;TROAP;IQGAP3;AURKB;CCNB2;CCNB1;SEC14L1;INPP5D;LRRC8C;CENPW;RRM2;UBE2C;NDC80;ANLN;TPX2;CENPF;RGCC;PRC1;UBE2T;CDK1;TACC3;NCAPD3;MXD3;PHF19;CDKN3
Non-switched B cell:Blood	49/98	0.00053961	0.00259884	0	0	1.98919	14.968	IGHM;TRAF3IP3;TRAC;PRF1;LSP1;CD3E;GPR174;SIT1;TRBC2;TRBC1;CCR7;ITGB7;UBASH3A;CD52;ZAP70;LCK;LTA;CD48;PTPRCAP;LTB;HCST;SASH3;SP140;TAPBPL;RASAL3;IL2RG;CD79B;CXCR3;TBX21;BTLA;SLAMF6;ICOS;S1PR4;SLAMF1;P2RY10;TRAT1;TRBV2;GZMA;NKG7;CD2;GZMK;GZMM;CD40LG;SELL;CD5;IL2RB;CD27;GRAP;CD247
Switched Memory B cell:Blood	49/98	0.00053961	0.00259884	0	0	1.98919	14.968	IGHM;TRAF3IP3;TRAC;PRF1;LSP1;CD3E;GPR174;SIT1;TRBC2;TRBC1;CCR7;ITGB7;UBASH3A;CD52;ZAP70;LCK;LTA;CD48;PTPRCAP;LTB;HCST;SASH3;SP140;TAPBPL;RASAL3;IL2RG;CD79B;CXCR3;TBX21;BTLA;SLAMF6;ICOS;S1PR4;SLAMF1;P2RY10;TRAT1;TRBV2;GZMA;NKG7;CD2;GZMK;GZMM;CD40LG;SELL;CD5;IL2RB;CD27;GRAP;CD247
Plasma cell:Sinonasal Mucosa	49/98	0.00053961	0.00259884	0	0	1.98919	14.968	IGHM;TRAF3IP3;TRAC;PRF1;LSP1;CD3E;GPR174;SIT1;TRBC2;TRBC1;CCR7;ITGB7;UBASH3A;CD52;ZAP70;LCK;LTA;CD48;PTPRCAP;LTB;HCST;SASH3;SP140;TAPBPL;RASAL3;IL2RG;CD79B;CXCR3;TBX21;BTLA;SLAMF6;ICOS;S1PR4;SLAMF1;P2RY10;TRAT1;TRBV2;GZMA;NKG7;CD2;GZMK;GZMM;CD40LG;SELL;CD5;IL2RB;CD27;GRAP;CD247
Memory B cell:Peripheral Blood	49/98	0.00053961	0.00259884	0	0	1.98919	14.968	IGHM;TRAF3IP3;TRAC;PRF1;LSP1;CD3E;GPR174;SIT1;TRBC2;TRBC1;CCR7;ITGB7;UBASH3A;CD52;ZAP70;LCK;LTA;CD48;PTPRCAP;LTB;HCST;SASH3;SP140;TAPBPL;RASAL3;IL2RG;CD79B;CXCR3;TBX21;BTLA;SLAMF6;ICOS;S1PR4;SLAMF1;P2RY10;TRAT1;TRBV2;GZMA;NKG7;CD2;GZMK;GZMM;CD40LG;SELL;CD5;IL2RB;CD27;GRAP;CD247
Memory B cell:Liver	49/98	0.00053961	0.00259884	0	0	1.98919	14.968	IGHM;TRAF3IP3;TRAC;PRF1;LSP1;CD3E;GPR174;SIT1;TRBC2;TRBC1;CCR7;ITGB7;UBASH3A;CD52;ZAP70;LCK;LTA;CD48;PTPRCAP;LTB;HCST;SASH3;SP140;TAPBPL;RASAL3;IL2RG;CD79B;CXCR3;TBX21;BTLA;SLAMF6;ICOS;S1PR4;SLAMF1;P2RY10;TRAT1;TRBV2;GZMA;NKG7;CD2;GZMK;GZMM;CD40LG;SELL;CD5;IL2RB;CD27;GRAP;CD247
Gonadal Mitotic Phase Fetal Germ cell:Fetal Gonad	124/291	0.00071404	0.00342357	0	0	1.48052	10.7257	ARL6IP1;GLDC;CD81;PEBP1;RPL10A;RPL7;FRAT2;RASSF2;CCND2;TUBB3;CHEK1;TRIM24;CHP1;PIM2;RPS13;GABARAPL1;RPS8;RPL23;RPL22;F2R;CNPY2;EEF1A1;MSH6;OXA1L;MTHFD1;MSH2;PPP1R3B;BOLA3;DDIT4;PSME2;RPL26;SNRNP25;LY6E;NSMAF;SNRPB;CDCA7;MRPL15;THY1;RAB11FIP1;MLEC;PIP5K1B;MBP;MCL1;CTSA;CDT1;RPL41;XBP1;HSPA5;FUCA1;RCC2;TRAPPC5;BSPRY;RPS26;RPS29;RPL27A;MKRN1;ATG2A;MDM2;CALR;ITM2C;LMBR1L;WDR1;ARPC1B;HILPDA;SNAP23;ARHGAP1;ATP2A3;ILK;ARRB1;RPS4X;TUBA1C;HINT1;SH3PXD2A;CTSL;GLIPR2;TMSB4X;RNPEP;ANXA6;ACP5;MYBL2;ACADS;CD53;TMED9;TET1;RPL13A;AEN;ELOVL6;TRAF4;TMEM33;NPC2;KIT;SLC25A11;PCYOX1;SF3B3;RPL10;RPL11;RPL36A;TMEM160;SLC3A2;HDAC8;NT5C2;CENPA;BPHL;EXOSC5;RPS15A;PCED1B;RPS3;MVB12A;RAB29;FLNA;SUSD3;RPS2;EMC7;HNRNPA1;RRM2;TAF11;NAGA;CFLAR;EIF3K;NDUFAB1;BAX;CD9;POLR3K;TJP3
Monocyte:Peripheral Blood	27/48	0.00100307	0.004788	0	0	2.55449	17.638	CD86;CD274;ITGAM;KLRB1;CD80;CD3G;CXCR6;CD3E;CD3D;CD38;CCR7;KLRC1;KLRC2;ITGA2;ITGA1;TNFRSF1B;CD2;CD4;PTPRC;SELL;CD8A;KIT;CD27;KLRD1;PDCD1;FCGR2B;CD22
Epithelial cell:Endometrium	48/98	0.00109046	0.00515928	0	0	1.90919	13.0229	PTGER4;TOR4A;NRROS;ADPGK;GFI1;PTGER2;LY75;HSD17B11;ADCY7;CTSS;PIK3CG;PIK3R5;PYCARD;SPN;GPR132;SLC17A9;CCRL2;RAC2;LGALS9;LAIR1;LYN;ATP8B4;MLKL;RIPK3;SUSD1;PLAUR;OSM;RAB27A;APOBR;CYBA;IRAK3;CACNA2D4;NMI;TNFRSF1B;IL17RA;LAT2;THEMIS2;FES;ELF4;STK17B;IRF8;RIN3;PTPN7;DOCK2;PIK3AP1;PLCB2;MYO1F;FERMT3
Eosinophil:Sinonasal Mucosa	48/98	0.00109046	0.00515928	0	0	1.90919	13.0229	CD84;NRROS;SLC43A3;GMFG;NCF4;PLEK;WAS;IKZF1;IL2RG;SAMSN1;PIK3R6;PIK3CG;TSPAN32;SPN;LYL1;GNA15;ARHGDIB;CCRL2;RAC2;STAP1;NCKAP1L;LGALS9;LAIR1;STAT5A;CD53;SRGN;CD52;SPNS3;LAPTM5;OSM;TMC8;APOBR;GAB3;LAT2;DOK2;TYROBP;BIN2;PARVG;FES;TREML2;HCLS1;LCP2;CD69;PTPN7;DOCK2;HCST;FERMT3;MYO1G
Brush Cell (Tuft cell):Lung	39/77	0.00140087	0.00650493	0	0	2.04016	13.4052	GRAMD1A;HDAC2;NIP7;RTCB;ODC1;PRDM1;YBX1;TOMM20;FAM117B;HSPD1;LFNG;INPP5B;FRAT2;TUBB3;MYC;FBRSL1;DIP2B;SOX4;KDM6B;NDC1;HES6;PPP1R14B;ANXA1;NIFK;ANXA4;NONO;NFATC3;ADAM10;ATP11C;ACSL4;AEN;ACADSB;SORL1;TSN;ID2;MAFF;RAPGEF5;RCOR1;SKAP2
Neuroendocrine cell:Lung	39/77	0.00140087	0.00650493	0	0	2.04016	13.4052	GRAMD1A;HDAC2;NIP7;RTCB;ODC1;PRDM1;YBX1;TOMM20;FAM117B;HSPD1;LFNG;INPP5B;FRAT2;TUBB3;MYC;FBRSL1;DIP2B;SOX4;KDM6B;NDC1;HES6;PPP1R14B;ANXA1;NIFK;ANXA4;NONO;NFATC3;ADAM10;ATP11C;ACSL4;AEN;ACADSB;SORL1;TSN;ID2;MAFF;RAPGEF5;RCOR1;SKAP2
T Helper1 (Th1) cell:Peripheral Blood	6/6	0.00142015	0.00650493	0	0	79758	522972	CD4;IFNG;CXCR3;CD3G;CD3E;CD3D
CD4+ T cell:Peripheral Blood	6/6	0.00142015	0.00650493	0	0	79758	522972	CD4;IL2RA;SLC2A1;CTLA4;LTB;FOXP3
T cell:Artery	6/6	0.00142015	0.00650493	0	0	79758	522972	CD4;CD8A;IL2RA;CD3G;CD3E;CD3D
CD4+CD25+ Regulatory T cell:Peripheral Blood	6/6	0.00142015	0.00650493	0	0	79758	522972	CD4;PTPRC;IL2RA;CD3G;CD3E;CD3D
EBV+ B Lymphoma cell:Lymph	48/99	0.00143545	0.00650493	0	0	1.87161	12.2521	TTYH3;SRXN1;ZFAND3;PITPNA;RNF19B;ATP2A2;YBX1;GNS;NOP9;BAG6;LASP1;PPP4R1;LAMP1;TRIM25;KPNA4;YKT6;YWHAG;ARHGEF11;SLC36A1;AREL1;GOLM1;APLP2;MBOAT7;FNDC3B;ARAP3;ACTN4;PTPN12;PGD;IGF2R;MFSD14B;RNF145;CPD;B3GNT5;DNAJC5;CARM1;RAB35;GNB1;ADAM9;CHMP4B;GPR107;HDGF;ATP13A3;CUEDC1;KPNB1;RCOR1;PICALM;B4GALT5;GRINA
EBV+ B Lymphoma cell:Kidney	48/99	0.00143545	0.00650493	0	0	1.87161	12.2521	TTYH3;SRXN1;ZFAND3;PITPNA;RNF19B;ATP2A2;YBX1;GNS;NOP9;BAG6;LASP1;PPP4R1;LAMP1;TRIM25;KPNA4;YKT6;YWHAG;ARHGEF11;SLC36A1;AREL1;GOLM1;APLP2;MBOAT7;FNDC3B;ARAP3;ACTN4;PTPN12;PGD;IGF2R;MFSD14B;RNF145;CPD;B3GNT5;DNAJC5;CARM1;RAB35;GNB1;ADAM9;CHMP4B;GPR107;HDGF;ATP13A3;CUEDC1;KPNB1;RCOR1;PICALM;B4GALT5;GRINA
EBV+ B Lymphoma cell:Liver	48/99	0.00143545	0.00650493	0	0	1.87161	12.2521	TTYH3;SRXN1;ZFAND3;PITPNA;RNF19B;ATP2A2;YBX1;GNS;NOP9;BAG6;LASP1;PPP4R1;LAMP1;TRIM25;KPNA4;YKT6;YWHAG;ARHGEF11;SLC36A1;AREL1;GOLM1;APLP2;MBOAT7;FNDC3B;ARAP3;ACTN4;PTPN12;PGD;IGF2R;MFSD14B;RNF145;CPD;B3GNT5;DNAJC5;CARM1;RAB35;GNB1;ADAM9;CHMP4B;GPR107;HDGF;ATP13A3;CUEDC1;KPNB1;RCOR1;PICALM;B4GALT5;GRINA
B cell:Thyroid	48/99	0.00143545	0.00650493	0	0	1.87161	12.2521	ARHGAP9;SASH3;IGHM;TRAF3IP3;NCF1;SP140;NCF4;TRAC;WAS;RASAL3;ITGAL;IL2RG;CORO1A;GPR174;CD79B;IGKC;SIT1;CXCR3;TBX21;TAGAP;BTLA;STAP1;SLAMF6;CCR7;CD37;ITGB7;CYTIP;S1PR4;GPSM3;SLAMF1;MAP4K1;CD52;P2RY10;CD72;NKG7;RHOH;TMC8;ACAP1;ARHGAP30;SELL;LTA;CD27;CD48;PTPRCAP;GRAP;LTB;HCST;MYO1G
Transitional B cell:Peripheral Blood	49/102	0.00165299	0.00739715	0	0	1.8385	11.7759	ARHGAP9;IGHM;TRAF3IP3;NCF1;NCF4;IKZF1;CD3E;ITGAL;SIT1;TAGAP;CD38;CCR7;CD37;ITGB7;CYTIP;CD53;MAP4K1;CD52;RHOH;TMC8;ACAP1;BIN2;JAML;LCK;CD48;PTPRCAP;LTB;SASH3;WAS;RASAL3;IL2RG;CORO1A;CD79B;IGKC;CXCR3;BTLA;STAP1;SLAMF6;S1PR4;SLAMF1;P2RY10;NKG7;SNX20;ARHGAP30;PTPRC;SELL;CD27;PTPN6;MYO1G
Naive B cell:Blood	49/102	0.00165299	0.00739715	0	0	1.8385	11.7759	ARHGAP9;IGHM;TRAF3IP3;NCF1;NCF4;IKZF1;CD3E;ITGAL;SIT1;TAGAP;CD38;CCR7;CD37;ITGB7;CYTIP;CD53;MAP4K1;CD52;RHOH;TMC8;ACAP1;BIN2;JAML;LCK;CD48;PTPRCAP;LTB;SASH3;WAS;RASAL3;IL2RG;CORO1A;CD79B;IGKC;CXCR3;BTLA;STAP1;SLAMF6;S1PR4;SLAMF1;P2RY10;NKG7;SNX20;ARHGAP30;PTPRC;SELL;CD27;PTPN6;MYO1G
Regulatory B cell:Undefined	49/102	0.00165299	0.00739715	0	0	1.8385	11.7759	ARHGAP9;IGHM;TRAF3IP3;NCF1;NCF4;IKZF1;CD3E;ITGAL;SIT1;TAGAP;CD38;CCR7;CD37;ITGB7;CYTIP;CD53;MAP4K1;CD52;RHOH;TMC8;ACAP1;BIN2;JAML;LCK;CD48;PTPRCAP;LTB;SASH3;WAS;RASAL3;IL2RG;CORO1A;CD79B;IGKC;CXCR3;BTLA;STAP1;SLAMF6;S1PR4;SLAMF1;P2RY10;NKG7;SNX20;ARHGAP30;PTPRC;SELL;CD27;PTPN6;MYO1G
Cytotoxic T cell:Undefined	16/25	0.00176196	0.00785203	0	0	3.52952	22.3818	GZMA;GZMB;CD3G;CD3E;CD3D;TNF;PTPRC;IFNG;SELL;CD5;CD8A;CD7;LTA;CD38;IL7R;CD200
Dendritic cell:Blood	48/100	0.00187247	0.00827586	0	0	1.83548	11.5277	CD86;ARHGAP9;SASH3;CD83;ITGAM;NCF1;GMFG;GPR65;NCF4;ITGB2;PLEK;SLA;AOAH;SAMSN1;PIK3R6;CTSS;PIK3R5;CYTH4;TAGAP;CCL4;ITGAX;CCL3;NCKAP1L;TNFAIP8L2;CCR5;CYTIP;HAVCR2;CD53;CD52;FCER1G;IL10RA;LAPTM5;OSM;SNX20;FGR;LAT2;TYROBP;PTPRC;BIN2;JAML;PARVG;GPR183;IRF8;TNFSF8;CD48;LCP2;FCGR2B;HCST
CD141+CLEC9A+ Dendritic cell:Blood	48/100	0.00187247	0.00827586	0	0	1.83548	11.5277	DENND1B;CAMK2D;ACSS2;PPM1M;PPM1H;ASAP1;PIK3CB;NCALD;DPP4;SNX3;PDLIM1;CYB5R3;DUSP10;CSRP1;DSE;LMNA;BTLA;ENPP1;SLAMF7;CD38;CPNE3;PDLIM7;TGM2;HAVCR2;VAV3;PRELID2;BATF3;DUSP2;CD93;FNBP1;ELOVL5;ACTN1;FUCA1;OSBPL3;TRERF1;DHRS3;EHD4;INF2;BCL6;B3GNT7;KIF16B;PPA1;ID2;SLC9A9;RGS10;CLNK;ASB2;PAFAH1B3
T cell:Liver	11/15	0.00190393	0.0083804	0	0	5.4577	34.1861	CD4;PTPRC;CD8A;IL2RA;CD7;CD28;CD27;CD3G;PDCD1;CD3E;CD3D
Myeloid cell:Bone Marrow	39/79	0.00255851	0.0112157	0	0	1.93786	11.5658	CD86;CD84;ITGAM;CD81;CD80;LY75;CD3G;CD3E;CD3D;SPN;IL1RL1;CXCR3;ITGAX;CCR8;CD38;ITGAV;CCR5;IL12RB1;CCR2;ITGA4;IL17RA;ZAP70;CD200R1;CD4;PTPRC;SELL;IL2RA;IL3RA;KIT;IL2RB;PECAM1;CD9;CD48;ITGA6;CD69;IL6ST;CD68;FCGR2B;IL18R1
Adipose-derived Stem cell:Adipose Tissue	18/30	0.00263349	0.0114974	0	0	2.97825	17.6891	ITGB1;TFRC;ITGA4;MCAM;ITGA1;THY1;ITGAL;KLF4;ICAM1;NT5E;PTPRC;MYC;KIT;ITGAX;PECAM1;CD9;CD55;CD44
CD8+ T cell:Kidney	7/8	0.0026912	0.0117018	0	0	13.8872	82.181	GZMK;CD8A;CCL5;TRBC2;CD3E;IL7R;CD3D
Mesenchymal Stromal cell:Undefined	25/46	0.0029004	0.0125606	0	0	2.36456	13.8159	ITGB1;NRP1;TFRC;ITGB3;ITGB2;CD3G;SLC3A2;THY1;CD3E;CD3D;ICAM1;NT5E;ALCAM;ADGRE5;CDH1;ITGAV;CD55;ITGA2;MCAM;ITGA1;TNFRSF1A;PTPRC;CD9;ITGA6;CD44
Acinar cell:Pancreas	48/102	0.00310392	0.013388	0	0	1.76723	10.2059	RB1;TRUB1;ATF2;URI1;TRAM1;CBFB;RNF6;PDS5A;MTDH;TM9SF3;MFSD6;CAPN7;KIF5B;RAD21;TMED7;EIF2A;PRELID3B;TPD52;EDEM3;SUZ12;CD164;MBNL2;SLC10A7;CHUK;VPS13A;FBXL17;SUCO;COMMD3;ATP11B;NR1D2;PPP4R3B;ZBTB11;LYSMD3;FAM91A1;CD2AP;UHMK1;EML5;LMBRD2;MBLAC2;APPBP2;GNPDA2;TBL1XR1;CSDE1;CMPK1;AGGF1;FBXL3;STT3B;ZMYND11
T Helper cell:Undefined	24/44	0.00328035	0.0140924	0	0	2.3833	13.632	ENTPD1;KLRB1;CXCR5;CD3G;ITGAE;CD3E;CD3D;NT5E;CD4;PTPRC;SELL;CD5;CXCR3;IL2RA;CD7;IL21R;CCR8;CD38;PDCD1;CCR5;IL12RB1;IL7R;CD200;IL18R1
Follicular B cell:Undefined	14/22	0.0036972	0.0158199	0	0	3.47359	19.4527	CD86;CD81;CD80;TNFRSF9;IKZF1;FOXO1;CD40LG;PTPRC;BCL6;IL21R;CD27;CD69;PDCD1;CD22
Hematopoietic cell:Bone Marrow	10/14	0.00423424	0.0173683	0	0	4.9608	27.1086	CD4;ITGAM;PTPRC;CD8A;IL3RA;KIT;CD38;THY1;CD3E;CD3D
T Helper cell:Peripheral Blood	5/5	0.00423696	0.0173683	0	0	66465	363159	CD4;SELL;CD3G;CD3E;CD3D
T cell:Lymphoid Tissue	5/5	0.00423696	0.0173683	0	0	66465	363159	CD4;CD8A;CD3G;CD3E;CD3D
Central Memory T cell:Peripheral Blood	5/5	0.00423696	0.0173683	0	0	66465	363159	CD4;PTPRC;SELL;CD8A;CD27
Effector Memory T cell:Peripheral Blood	5/5	0.00423696	0.0173683	0	0	66465	363159	CD4;PTPRC;SELL;CD8A;CD27
Effector T cell:Peripheral Blood	5/5	0.00423696	0.0173683	0	0	66465	363159	CD4;PTPRC;SELL;CD8A;CD27
Angiogenic T cell:Blood	5/5	0.00423696	0.0173683	0	0	66465	363159	PECAM1;CXCR4;CD3G;CD3E;CD3D
T cell:Thyroid	5/5	0.00423696	0.0173683	0	0	66465	363159	CD4;CD8A;CD3G;CD3E;CD3D
Mesenchymal Progenitor cell:Osteoarthritic Cartilage	5/5	0.00423696	0.0173683	0	0	66465	363159	ALCAM;CD9;THY1;CD44;ICAM1
CD4+ T Helper cell:Peripheral Blood	5/5	0.00423696	0.0173683	0	0	66465	363159	CD4;PTPRC;CD3G;CD3E;CD3D
Naive T cell:Undefined	5/5	0.00423696	0.0173683	0	0	66465	363159	PTPRC;SELL;CD27;CCR7;IL7R
Mitotic Arrest Phase Fetal Germ cell:Fetal Gonad	356/948	0.0042683	0.0174302	0	0	1.20261	6.56208	ERRFI1;CHIC2;LPGAT1;CMAS;CCNI;PITPNA;JMJD1C;THYN1;UBE2L6;CCDC91;HERC2;MPRIP;HERC1;AKT3;FGFR1OP2;GPBP1;CHORDC1;BBX;FAM53B;ARL6IP4;GLUL;TSPYL2;ARRDC4;GABARAPL2;MBNL1;CSNK2A2;ARRDC3;SYTL3;SCAMP2;SIGIRR;DYNC1LI1;SIK3;TBPL1;TXNIP;TAGLN2;RBCK1;CLOCK;CCDC82;EIF1B;MTMR3;CEP85L;MYCBP2;HSPA4L;NEDD4L;MTDH;DGUOK;MAP2;MIER1;TSPAN3;ATP6V1C1;S100A11;DECR1;CDK17;CREBBP;EGR2;NMB;SURF2;ABCA3;SIAH2;FUCA2;STARD10;IRF2BP2;NFATC1;MED13L;CYLD;EIF5;ID2;CCDC88C;TASOR2;CREBRF;ID3;PAM;DENND1B;PHF1;PHF6;HSPB11;PHF8;RNF157;PPP3CA;ZCWPW1;CSRP2;ZMYM2;MED10;CNTRL;REV3L;GPR137;EMB;SPTAN1;UBXN6;HTATIP2;RALGPS2;DUSP4;CCDC112;VAV3;DUSP5;BRD2;CBR1;BRD1;CNOT6L;ANXA2;TSC22D1;PABPC4;TESC;BAZ1A;RGMB;MRPS6;DUSP6;MLF1;DUSP7;LRRC42;PARP8;RHOB;MRAS;CDC42EP3;PELI1;MAPRE3;GLCCI1;VAMP5;ATP6V0C;VAMP2;VGLL4;RAPGEF4;PHLPP1;INPP1;SATB1;ODC1;NOC4L;SDAD1;SNX30;TANK;FAM117A;ANO10;RICTOR;BID;RAE1;CD55;SRSF12;MPP1;FARP1;STAT1;USP9X;MTX2;RYK;PLEKHA5;MPP7;TMCO1;KTN1;PDCL3;RIT1;SPCS1;NFIA;TTLL1;STK17B;NFIC;TTC3;NBR1;AGGF1;HYLS1;RPL22L1;HDGF;PKN1;YPEL5;RAMP1;YPEL3;HSPA1B;RASL11B;CD82;ZFAND3;NAB1;FMR1;ZFAND5;GOLIM4;ZBTB20;CIB2;ARHGAP39;CIB1;NR3C1;BZW1;ARHGAP35;RGS2;PPME1;FAM174A;HCFC1R1;PPFIA1;COTL1;DENND5A;NUDT14;CAST;TLE4;BNIP3L;CSNK1G3;AREL1;KDM2A;FBXW7;STX8;UBE2E3;ZBTB38;USP3;CTNNBIP1;DYRK1A;TOMM34;ANXA11;FOXP4;ATP1B1;FBXO11;TANC2;FOXP1;TLE5;TOM1L2;KAT6B;STIM2;TBL1XR1;MADD;SMS;FKBP8;MAD1L1;RNASEH2B;FKBP2;PSMD14;KMT2B;SEL1L;SLC41A3;TCF7;GMPS;UAP1;ARHGAP17;KLC1;NDRG1;HSPBP1;PHF21A;ZFP36L1;BAG6;SBNO1;MYG1;PITRM1;SMYD2;MORC1;MAP2K5;OSBPL8;SMAD1;SMAD4;EIF2B2;ZBTB16;ASNS;ISG15;ZBTB11;NFKB1;NFKBIA;MFHAS1;CDK6;LSM6;STK24;APPBP2;SYNJ1;P4HA2;GNAS;PHF13;TAF4B;TCF4;TCF3;CNIH3;ZCCHC2;MXD4;SLC25A1;PRR5;RBM27;THRA;CRYBG3;DOCK8;NGLY1;ETFA;CHD3;AFF3;USE1;YBX3;PIK3CG;SYNE1;CASP7;DUSP10;SPR;PPP6R1;MAN1A2;RASGEF1B;TRPS1;NCK2;TLK1;POLI;LRRFIP2;IDH3A;KLF10;ABCC1;CAMK1D;VPS13C;PTBP2;ETV6;IMPACT;TBC1D4;TFDP2;TRAF3;MYH9;ZMYND11;BIRC2;BLVRA;DCTN6;CCDC186;ACSS2;DCTN4;USP11;RAP1GDS1;LEF1;PPM1J;ASAP1;RRBP1;MAT2B;MLLT3;TOB1;DNAJB1;ABLIM1;HECTD1;FCHO1;DNAJB6;POLR2A;ERICH1;GMDS;NT5DC2;MKNK2;MXI1;NRIP1;LRIG1;BEND4;RALY;GBP2;DCAF12;ATP9A;CMTM7;EYA2;SWT1;CABLES1;ARID3B;BAIAP2;OXR1;ACVR2A;PNRC1;POLE4;KLF6;GNPDA2;KANSL1;XPNPEP1;IMPDH1;MGAT4A;PDCD4;TRIM36;SPRY2;SSBP2;SSBP3;TNRC6B
Mesenchymal Stem cell:Undefined	36/74	0.0049801	0.02026	0	0	1.88238	9.98096	ITGB1;NRP1;BMPR2;ITGAM;TFRC;ITGB3;ITGB2;CD3G;SLC3A2;THY1;CD3E;CD3D;ICAM1;NT5E;ALCAM;ADGRE5;CDH1;CASP3;ITGAV;CD55;CD53;ITGA2;MCAM;ZBTB16;ITGA1;GNL3;TNFRSF1A;PTPRC;KIT;PECAM1;CD9;ITGA6;VIM;IL6ST;CD44;CD200
Macrophage:Intervertebral Disc	47/103	0.00702654	0.0282887	0	0	1.66811	8.2706	CD86;SASH3;CD84;ITGAM;NCF1;NCF2;NCF4;ITGB2;PLEK;FGL2;SLA;GIMAP4;GIMAP5;LSP1;AOAH;GIMAP6;GIMAP7;GIMAP8;CTSS;CYTH4;CCL4;ITGAX;NCKAP1L;CCR7;LGALS9;CCR5;LAIR1;HAVCR2;CD53;FCER1G;CD93;IL10RA;LAPTM5;TNFRSF1B;FGR;DOK2;CD4;TYROBP;PTPRC;BIN2;JAML;PARVG;PECAM1;LCP2;CD68;FCGR2B;MYO1F
Platelet:Blood	21/39	0.00706002	0.0282887	0	0	2.31641	11.4739	ITGB1;CD84;TNFSF14;ITGB3;ITGA2;ICAM2;PDGFB;SPN;CD40LG;CCL5;BSG;LAMP2;PECAM1;CD9;ITGAV;CD226;CD48;ITGA6;CD47;CD69;FCGR2B
Dendritic cell:Peripheral Blood	6/7	0.00708533	0.0282887	0	0	11.9015	58.9092	CD86;NRP1;CD83;CD80;IL3RA;ITGAX
Naive T cell:Peripheral Blood	6/7	0.00708533	0.0282887	0	0	11.9015	58.9092	CD4;PTPRC;SELL;CD8A;CD27;CCR7
Regulatory T (Treg) cell:Skin	6/7	0.00708533	0.0282887	0	0	11.9015	58.9092	NRP1;LAG3;NT5E;ITGA2;IKZF2;FOXP3
Endothelial Stem cell:Blood Vessel	12/19	0.00781015	0.031067	0	0	3.40194	16.5073	ITGB1;PTPRC;ITGA4;SELL;MCAM;KIT;ICAM2;PECAM1;ITGA6;TNFRSF1B;ICAM1;TNFRSF1A
Red Blood Cell (erythrocyte):Undefined	46/101	0.00792613	0.031412	0	0	1.66218	8.04095	CD84;SAMD9L;SP100;USP15;CPQ;ITGB3;FGL2;BACH1;SAMSN1;LYST;CTSS;PIK3CG;GLIPR1;CYSLTR2;ITGAX;ITGAV;JAK2;GBP2;CMKLR1;SRGN;MPP1;MBNL1;CD93;DENND4A;TET2;CARD6;GAB3;IRAK3;CFLAR;PARP14;SOD2;TM6SF1;FLI1;HIPK3;TLR1;KAT2B;ZEB2;PTPRC;CREBRF;BMP2K;PECAM1;XAF1;DOCK2;FCGR2B;SOS2;PICALM
Mesoderm cell:Germ	11/17	0.00840053	0.0331698	0	0	3.63792	17.3873	ITGB1;NT5E;CD72;ITGA4;TFRC;CD5;PECAM1;ITGA6;THY1;CD44;ICAM1
Specialist Antigen Presenting cell:Undefined	25/49	0.00849691	0.0334274	0	0	2.06852	9.86283	CD86;NRP1;CD83;ITGAM;CD81;CD80;LY75;ITGAE;NT5E;CDH1;CXCR3;ITGAX;CCR8;CD38;LAIR1;CCR2;ENTPD1;ITGA4;PTPRC;CD5;IL3RA;KIT;CD48;CD68;IL7R
Activated CD4+ T cell:Blood	8/11	0.00917291	0.0359551	0	0	5.29034	24.8196	ITGB1;CD4;PTPRC;TFRC;CXCR3;IL2RA;CD38;CD69
Mesenchymal Stem cell:Cartilage	15/26	0.00972957	0.0379984	0	0	2.70649	12.538	ITGB1;NOTCH1;TFRC;ITGA4;MCAM;THY1;TNFRSF1A;NT5E;ALCAM;PTPRC;CASP3;KIT;PECAM1;ITGAV;CD44
FGFR1LowNME5- Epithelial cell:Esophagus	25/50	0.0116621	0.0453807	0	0	1.98563	8.83887	LTV1;PHTF2;ISYNA1;SH3KBP1;TCF7;SLC2A3;NUP160;PPP1R9B;GPC1;PIP4K2A;LPXN;CYTIP;MBNL3;CD52;IL10RA;LAPTM5;TET1;TRAF1;FAM126A;DIAPH3;CDIP1;CD69;CLOCK;RNF166;GAS7
T Helper17 (Th17) cell:Undefined	17/31	0.0117673	0.0456248	0	0	2.41024	10.7073	IL21;KLRB1;STAT3;CD3G;RORA;AHR;CD3E;CD3D;TNF;BATF;CD4;MAF;IRF4;NFKBIZ;IL21R;CD38;IL12RB1
Follicular Dendritic cell:Spleen	45/101	0.0135818	0.052425	0	0	1.59665	6.86403	CD86;ARHGAP9;SASH3;CD84;TRAF3IP3;ITGAM;NCF1;GMFG;GPR65;HVCN1;NCF4;PLEK;WAS;IKZF1;ITGAL;PIK3R6;PIK3R5;PSTPIP1;CYTH4;TAGAP;ITGAX;NCKAP1L;SLAMF6;CD37;TNFAIP8L2;CYTIP;SLAMF1;CD53;CD52;IL10RA;SNX20;FGR;LAT2;DOK2;TYROBP;ARHGAP30;PTPRC;BIN2;JAML;PARVG;CD48;LCP2;FCGR2B;MYO1F;MYO1G
Stem cell:Periodontal Ligament	12/20	0.0136188	0.052425	0	0	2.97647	12.7878	ITGB1;NT5E;ALCAM;PTPRC;CDH1;MCAM;PECAM1;ITGAV;THY1;VIM;KLF4;CD44
Myeloid Dendritic cell:Blood	11/18	0.0151083	0.0571349	0	0	3.11798	13.0722	CD86;NRP1;CD4;CD83;ITGAM;ITGA4;CD80;LY75;ITGAX;CCR7;PDCD1LG2
Myeloid Dendritic cell:Skin	11/18	0.0151083	0.0571349	0	0	3.11798	13.0722	CD86;NRP1;CD4;CD83;ITGAM;ITGA4;CD80;LY75;ITGAX;CCR7;PDCD1LG2
Myeloid Dendritic cell:Lung	11/18	0.0151083	0.0571349	0	0	3.11798	13.0722	CD86;NRP1;CD4;CD83;ITGAM;ITGA4;CD80;LY75;ITGAX;CCR7;PDCD1LG2
Myeloid Dendritic cell:Stomach	11/18	0.0151083	0.0571349	0	0	3.11798	13.0722	CD86;NRP1;CD4;CD83;ITGAM;ITGA4;CD80;LY75;ITGAX;CCR7;PDCD1LG2
Myeloid Dendritic cell:Intestine	11/18	0.0151083	0.0571349	0	0	3.11798	13.0722	CD86;NRP1;CD4;CD83;ITGAM;ITGA4;CD80;LY75;ITGAX;CCR7;PDCD1LG2
Lymphocyte:Peripheral Blood	44/99	0.0152765	0.0575681	0	0	1.58943	6.64613	ARHGAP9;SASH3;ITGAM;GMFG;NCF4;ITGB2;PLEK;WAS;SLA;IKZF1;AOAH;ITGAL;IL2RG;SAMSN1;PIK3R6;CTSS;CYTH4;CCRL2;ITGAX;NCKAP1L;LGALS9;TNFAIP8L2;LAIR1;CCR2;CD53;FCER1G;LAPTM5;OSM;NKG7;APOBR;SNX20;DOK2;CD4;TYROBP;BIN2;JAML;PARVG;LCP2;PTPN7;HCST;PLCB2;MYO1F;FERMT3;MYO1G
Retinoid Acid Signaling-Responsive Fetal Germ cell:Fetal Gonad	89/219	0.0160696	0.0603453	0	0	1.36168	5.62486	SLC25A1;RARG;PIGT;DOCK8;ECI2;TMEM97;HMGB1;AFF3;UBL5;MAP1LC3B;CASP7;AKAP11;HINT2;SESN3;PRADC1;PBK;COTL1;ARL6IP4;HMGN2;DNM1L;B2M;LBR;FBXO9;JAK1;IDH3A;TSPYL2;FBXW4;GPX4;ACTN2;PABPC4;VPS13C;SIGMAR1;SYTL1;GLRX2;SIGIRR;SULT2B1;DKC1;PSME1;VAMP5;PPID;BLVRA;SKAP2;DNMT1;CNP;DDX24;SLC20A1;DCTN4;USP11;SEL1L;DCTN3;LEF1;PDS5B;HTATSF1;KLC1;GNS;KRCC1;CST3;DGUOK;PRDX5;MYG1;BLOC1S1;NT5DC2;PDSS2;NDUFV3;BID;ATP6V1D;FDFT1;CDKN2D;MPP1;MPST;CMTM7;CD74;SDF2L1;PMM1;MGMT;ATOX1;RPGRIP1;STK24;UBE2T;CHMP2A;NMT2;CDK2AP1;ANP32B;NOL12;PAM;MYO1F;CDKN3;GALK1;MXD4
Hematopoietic Stem cell:Undefined	10/16	0.0166421	0.0622772	0	0	3.3067	13.5437	PTPRC;ITGA4;ITGA2;CASP3;ITGA1;KIT;PECAM1;CD38;ITGA6;THY1
Plasma cell:Undefined	9/14	0.0181411	0.0673864	0	0	3.57098	14.3181	XBP1;CD81;IRF4;PECAM1;CXCR4;CD27;CD38;CD9;PRDM1
Dendritic cell:Liver	5/6	0.0183211	0.0673864	0	0	9.91644	39.6628	CD83;CD80;IL3RA;ITGAX;CD68
Regulatory T (Treg) cell:Blood	5/6	0.0183211	0.0673864	0	0	9.91644	39.6628	CD4;ITGA4;IL2RA;TNFRSF18;IL7R
CD8+ T cell:Peripheral Blood	5/6	0.0183211	0.0673864	0	0	9.91644	39.6628	GZMK;CD4;CD8A;NKG7;CD3D
Mesenchymal Stem cell:Germ	5/6	0.0183211	0.0673864	0	0	9.91644	39.6628	NT5E;ALCAM;PTPRC;THY1;CD44
Endometrial Stem cell:Uterus	44/100	0.0185879	0.0679026	0	0	1.56093	6.2207	IFITM3;CEBPB;GRN;B4GALT1;UNC93B1;CTSZ;TNFAIP3;RRBP1;IFI35;TCIRG1;IFI30;ICAM1;RELB;LGALS3;SOCS3;ZFP36;RAB20;RRAS;ZC3H12A;HMOX1;JUNB;SLC16A3;CTSD;S100A11;IER3;SLC16A5;CTSB;CTSA;GADD45B;GLMP;NFKB2;TAPBP;TNFRSF1A;NFKBIA;TBC1D2;EHD4;TNIP1;BCL3;BHLHE40;TMBIM1;NUCB1;LTBR;LRP10;MYD88
Cancer Stem cell:Endometrium	44/100	0.0185879	0.0679026	0	0	1.56093	6.2207	SAMD9L;MAML2;LY75;PRR5L;AHR;PRDM1;DDX60;SAT1;ZFP36L1;LGALS3;SOCS3;NT5E;CASP4;NFKBIZ;CAPN2;CASP1;S100A10;GBP3;CD74;ANXA1;GSN;ANXA2;ANXA4;VWA5A;EMP1;FOS;PARP14;DUSP6;PSMB8;FOSL2;ETV6;TGFBR2;PLSCR1;KLF6;TCN2;B3GNT7;MDFIC;B3GNT5;TMBIM1;S100A6;ITGA6;SGK1;CD44;SNTB1
T Helper17 (Th17) cell:Peripheral Blood	6/8	0.0202678	0.0723109	0	0	5.95031	23.1986	CD4;MCAM;CD3G;CD3E;CD3D;IL17RA
Germinal Center B cell:Undefined	6/8	0.0202678	0.0723109	0	0	5.95031	23.1986	PTPRC;BCL6;CD81;IRF8;GCSAM;BACH2
CD4-CD28+ T cell:Peripheral Blood	6/8	0.0202678	0.0723109	0	0	5.95031	23.1986	PTPRC;IL2RA;ITGB2;BCL2;PRF1;FAS
CD4-CD28- T cell:Peripheral Blood	6/8	0.0202678	0.0723109	0	0	5.95031	23.1986	PTPRC;IL2RA;ITGB2;BCL2;PRF1;FAS
Stem cell:Cartilage	6/8	0.0202678	0.0723109	0	0	5.95031	23.1986	NT5E;ALCAM;MCAM;CD9;THY1;CD44
Adipose-derived Stem cell:Abdominal Adipose Tissue	7/10	0.0203332	0.0723109	0	0	4.62836	18.0298	ITGB1;NT5E;PTPRC;ITGA4;PECAM1;THY1;CD44
Natural Killer T (NKT) cell:Kidney	7/10	0.0203332	0.0723109	0	0	4.62836	18.0298	CD8A;PRF1;KLRD1;CD3E;IL7R;CD3D;TRGC2
T Helper cell:Kidney	7/10	0.0203332	0.0723109	0	0	4.62836	18.0298	CD52;CD40LG;TRBC2;CCR7;CD3E;IL7R;CD3D
Circulating Precursor cell:Peripheral Blood	43/98	0.0208702	0.0739757	0	0	1.55308	6.00953	SASH3;CD84;CALCRL;GIMAP1;PLEK;FGL2;SLA;GIMAP4;N4BP2L1;GIMAP5;IKZF1;LDLRAD4;AOAH;GIMAP6;GIMAP7;SAMSN1;GIMAP8;HPGDS;IGKC;RGS1;RASGEF1B;NCKAP1L;LGALS9;GBP4;LAIR1;PPP1R16B;CD53;CD74;CD93;GPR34;IL10RA;LAPTM5;CD4;TYROBP;PTPRC;JAML;PARVG;LPAR6;ELMO1;PECAM1;HCLS1;LCP2;ITM2A
Mesenchymal Stem cell:Ligament	12/21	0.0222016	0.0784358	0	0	2.64556	10.0732	CD53;ITGB1;CD74;NT5E;ALCAM;PTPRC;ADGRE5;MCAM;ITGAX;PECAM1;THY1;CD44
Cancer Stem cell:Undefined	53/125	0.0235739	0.0830112	0	0	1.4626	5.48125	ITGB1;KDM5B;TFRC;ITGB3;PTEN;TNFAIP3;MSI2;MKI67;FOXM1;ICAM1;ALCAM;MYC;CASP3;CD38;FLOT2;HAVCR2;CD96;ITGA2;PLAUR;MAF;IFI27;IL3RA;KIT;PECAM1;ITGA6;CD47;CD44;CX3CR1;EPAS1;CXCR4;THY1;AFP;DPP4;NT5E;EPCAM;CD55;HSPA5;CBX3;STAT3;L1CAM;KLF4;CD2;PTPRC;IL2RA;CD7;BCL2;CD27;CD9;CTNNB1;NF2;FCGR2B;MYD88;EZH2
Granulocyte-monocyte progenitor:Umbilical Cord Blood	48/112	0.0245019	0.0859968	0	0	1.48998	5.52633	SMIM24;UHRF1;PDE3B;PLEK;GCNT1;ADK;MCM10;TTK;PYGL;HTATSF1;PLD1;SKA3;CST7;UBE2J1;RAD51AP1;M1AP;LDHA;LGALS1;NUF2;CD38;MAP3K8;MYBL2;CIAO2A;CLSPN;AP3S1;APPL1;IFNAR2;TCF19;CD96;RMI2;ANXA1;APLP2;FNDC3B;SHCBP1;KBTBD11;LRPPRC;VMP1;PTPRE;ASPM;TPPP3;CCNE2;SELL;MCM4;VDAC1;CALR;MCM6;VIM;CDKN3
Oviduct-derived Stem cell:Oviduct	11/19	0.0251433	0.0876749	0	0	2.72803	10.0478	ITGB1;NT5E;ALCAM;PTPRC;ITGA4;MCAM;KIT;PECAM1;THY1;CD44;ICAM1
8-Cell Stage Cell (Blastomere):Embryo	11/19	0.0251433	0.0876749	0	0	2.72803	10.0478	ISY1;KDM5B;EIF1AD;YRDC;HDAC2;SERTAD1;DHX9;SNU13;FAM32A;GTPBP4;EIF4G1
Mesenchymal Stem cell:Muscle	13/24	0.029814	0.102959	0	0	2.34492	8.23719	ITGB1;ITGA4;TFRC;THY1;TNFRSF1A;NT5E;ALCAM;PTPRC;CASP3;KIT;PECAM1;ITGAV;CD44
Mesenchymal Stem cell:Bone	13/24	0.029814	0.102959	0	0	2.34492	8.23719	ITGB1;ITGA4;TFRC;THY1;TNFRSF1A;NT5E;ALCAM;PTPRC;CASP3;KIT;PECAM1;ITGAV;CD44
Mesenchymal Stem cell:Tendon	13/24	0.029814	0.102959	0	0	2.34492	8.23719	ITGB1;ITGA4;TFRC;THY1;TNFRSF1A;NT5E;ALCAM;PTPRC;CASP3;KIT;PECAM1;ITGAV;CD44
1-Cell Stage Cell (Blastomere):Embryo	22/46	0.0310231	0.106791	0	0	1.81948	6.31911	GRB7;RNF10;PPIL2;SHMT2;TROAP;DCLK2;TRAFD1;USB1;TUBG1;TMEM163;DUSP7;GUCD1;NECAP2;CNOT11;STK38;CIAPIN1;DHCR7;SKP2;UNKL;FDFT1;ASF1B;SDCCAG8
B cell:Peripheral Blood	9/15	0.0320103	0.109837	0	0	2.97559	10.2411	CD79B;CD74;ZAP70;CD40LG;PTPRC;CD5;CD27;CD38;CD37
Basophil:Undefined	17/34	0.0344599	0.117866	0	0	1.98445	6.68356	ITGAL;ICAM1;SPN;TLR1;IL18RAP;CD40LG;PTPRC;LAMP1;IL2RA;IL3RA;CD38;CD9;CD69;CD22;CD44;IL18R1;CCR2
Stem cell:Dental Pulp	8/13	0.0358745	0.121751	0	0	3.17373	10.5613	ITGB1;NT5E;ALCAM;PTPRC;MCAM;THY1;VIM;CD44
Stromal cell:Bone Marrow	8/13	0.0358745	0.121751	0	0	3.17373	10.5613	ITGB1;NT5E;ALCAM;PTPRC;MCAM;ITGA1;THY1;CD44
Liver Bud Hepatic cell:Liver	80/201	0.0359358	0.121751	0	0	1.31413	4.37083	IFITM3;LTV1;CPM;GMNN;IFI30;MRPL33;GLIPR1;TUBA1B;CHCHD2;CASP7;CSRP1;PCF11;FTH1;MYC;EFHD2;ENPP1;TMEM109;RRP15;TGM2;MRPS28;IFNAR2;HS3ST3B1;ALG8;MBNL1;SP110;ELOVL5;IGFBP4;GTF3A;EMP3;GLRX2;TUBA4A;NME1;RHOB;H2BC12;CARHSP1;H2AJ;DPM3;PPIF;S100A6;PSME2;PTRH1;CD47;FKBP4;VAMP5;PPIA;RHOQ;SNRPA;FKBP5;INO80C;SF3B5;IDI1;RRAD;NIP7;AK2;DDX21;UGP2;IRAK2;RSU1;BID;FILIP1L;ECT2;SLC38A2;PDLIM7;MCL1;TNFSF14;NOP16;RAB27A;NMI;SOD2;RCL1;POLE4;AIMP2;DIAPH2;NDUFAF4;NFIC;POLE3;PLP2;VIM;POLR3K;FARSB
Oligodendrocyte:Brain	62/152	0.0361542	0.122106	0	0	1.36876	4.54423	VIPR2;HIP1;MAML2;RPL31;TMEM97;COX7C;ACTG1;EEF1B2;RPS17;TUBB3;TMSB4X;RACK1;PHLDA1;TMSB10;RAB2A;TCF12;NME2;RPL13A;MIF;RGMB;MTSS1;SIRT2;NME1;ZEB2;TRAF4;BIN1;ANGPTL2;CDH13;SGK1;CNP;UQCRB;THY1;ACAT2;RTN4;LDHB;EBP;SNX1;PGRMC1;MAP2;MICAL1;POLR2F;MBP;RPS2;FDPS;IFITM10;MARCKSL1;NPM1;GSN;KLRC2;TNK2;DHCR24;NAP1L1;EEF2;HIPK2;P2RX7;NACA;EIF3L;EIF3E;DHCR7;FAU;SERINC5;RPS23
Paneth cell:Undefined	41/96	0.0376742	0.12684	0	0	1.4804	4.8539	MTCH2;DDC;ECHS1;MRPL19;CISD1;ARL1;PEBP1;MRPL35;ADH5;ACAT1;GCSH;PRDX3;PRDX4;SCP2;SPR;FAM162A;MPC2;GNPNAT1;TMED2;MLEC;PDSS2;PCBD1;HADH;DECR2;COA3;NDFIP2;GOT1;MTX2;GOT2;DHCR24;COQ9;NR2F6;RNF128;UQCRQ;PXMP2;SUCLG2;KDELR2;SLC25A10;SUCLG1;ALDH9A1;PCYOX1
Natural Killer cell:Blood	7/11	0.0398638	0.133355	0	0	3.47101	11.1846	CD2;ITGAM;CD3G;KLRD1;KLRC1;CD3E;CD3D
Myeloid-derived Suppressor cell:Blood	42/99	0.0399816	0.133355	0	0	1.46329	4.71083	CD86;ARHGAP9;SASH3;CD84;ITGAM;NCF1;NCF2;GMFG;NCF4;ITGB2;PLEK;WAS;AOAH;ITGAL;PIK3R6;CTSS;PIK3R5;CYTH4;ITGAX;NCKAP1L;TNFAIP8L2;LAIR1;CCR2;HAVCR2;CD53;FCER1G;IL10RA;LAPTM5;APOBR;SNX20;FGR;LAT2;DOK2;TYROBP;ARHGAP30;PTPRC;BIN2;JAML;PARVG;LCP2;FCGR2B;MYO1F
Myeloid-derived Suppressor cell:Liver	42/99	0.0399816	0.133355	0	0	1.46329	4.71083	CD86;ARHGAP9;SASH3;CD84;ITGAM;NCF1;NCF2;GMFG;NCF4;ITGB2;PLEK;WAS;AOAH;ITGAL;PIK3R6;CTSS;PIK3R5;CYTH4;ITGAX;NCKAP1L;TNFAIP8L2;LAIR1;CCR2;HAVCR2;CD53;FCER1G;IL10RA;LAPTM5;APOBR;SNX20;FGR;LAT2;DOK2;TYROBP;ARHGAP30;PTPRC;BIN2;JAML;PARVG;LCP2;FCGR2B;MYO1F
Dental Pulp Stem cell:Dental Pulp	6/9	0.0436382	0.143326	0	0	3.96657	12.4226	ITGB1;NT5E;PTPRC;IMMT;THY1;CD44
Fibroblast:Vocal Fold	6/9	0.0436382	0.143326	0	0	3.96657	12.4226	ITGB1;NT5E;PTPRC;PECAM1;THY1;CD44
Mesenchymal Stem cell:Tooth	6/9	0.0436382	0.143326	0	0	3.96657	12.4226	ALCAM;TFRC;CD81;MCAM;ITGA6;THY1
Bone Marrow Stem cell:Bone Marrow	6/9	0.0436382	0.143326	0	0	3.96657	12.4226	ITGB1;NT5E;ALCAM;PTPRC;THY1;CD44
Mesenchymal Stem cell:Synovium	6/9	0.0436382	0.143326	0	0	3.96657	12.4226	PTPRC;BSG;KIT;PECAM1;THY1;CD44
CD4+ T cell:Blood	4/5	0.0462499	0.147035	0	0	7.93197	24.3805	CD4;CD3G;CD3E;CD3D
T cell:Blood	4/5	0.0462499	0.147035	0	0	7.93197	24.3805	CD8A;CD3G;CD3E;CD3D
Mesenchymal Stromal cell:Skeletal Muscle	4/5	0.0462499	0.147035	0	0	7.93197	24.3805	ITGB1;NT5E;THY1;CD44
Infiltrated Mononuclear cell:Kidney	4/5	0.0462499	0.147035	0	0	7.93197	24.3805	CD3G;CD3E;CD68;CD3D
Limbal Epithelial Stem cell:Limbal Epithelium	4/5	0.0462499	0.147035	0	0	7.93197	24.3805	ALCAM;MCAM;KIT;CXCR4
Luminal progenitor:Breast	4/5	0.0462499	0.147035	0	0	7.93197	24.3805	EPCAM;KIT;ITGA6;CD44
T Helper cell:Tonsil	4/5	0.0462499	0.147035	0	0	7.93197	24.3805	BTLA;CXCR5;PDCD1;ICOS
Mesenchymal Stem cell:Fetal Liver	4/5	0.0462499	0.147035	0	0	7.93197	24.3805	PTPRC;BSG;THY1;CD44
Stem cell:Deciduous Tooth	4/5	0.0462499	0.147035	0	0	7.93197	24.3805	ITGB1;NT5E;THY1;CD44
Mesenchymal Stem cell:Gingiva	5/7	0.0464105	0.147035	0	0	4.95785	15.2217	ITGB1;NT5E;ALCAM;THY1;CD44
Mesenchymal Stem cell:Liver	5/7	0.0464105	0.147035	0	0	4.95785	15.2217	ITGB1;NT5E;ALCAM;THY1;CD44
Regulatory T (Treg) cell:Kidney	5/7	0.0464105	0.147035	0	0	4.95785	15.2217	TNFRSF18;TRBC2;CTLA4;CD3D;FOXP3
Red Blood Cell (erythrocyte):Blood	42/100	0.0471174	0.148836	0	0	1.43795	4.39311	SASH3;IGHM;CD84;TRAF3IP3;ITGAM;NCF1;KLRB1;DOCK8;NCF4;SLA;DAPP1;IKZF1;ARHGAP15;IL2RG;SAMSN1;CTSS;PIK3CG;SPN;IL18RAP;GRAP2;TAGAP;STAP1;NCKAP1L;SLAMF6;UBASH3A;CYTIP;CD53;FCRL1;CD52;PRKCB;ARHGAP25;TYROBP;PTPRC;BIN2;JAML;CR1L;KLHL6;TREML2;LCP2;CD69;FCGR2B;MYO1F
Granulosa cell:Fetal Gonad	73/185	0.0521711	0.16427	0	0	1.29502	3.8245	IFITM3;GOLT1B;RASL11B;TFRC;RPL31;RPL34;HILPDA;ZBTB20;HMGB3;SPINT2;RPL8;WDR46;SYNE2;ICAM1;PSMD9;RPS14;SCPEP1;CCND3;HINT1;ARHGDIB;FLOT2;HMGN2;RPS11;SKP2;EIF5A;SRGN;H2AC8;TSC22D3;RHOG;TET1;NME4;EMP3;RPP25L;MCM4;TAGLN2;RPL26;SNRPC;UBA52;GAPDH;PTMA;BIRC3;ISYNA1;PCNA;RPL12;ATP1A1;RELB;LDHA;MYG1;GNG2;PLAGL1;ISOC1;PGK1;SPP1;RPS27A;GGT5;TMEM50A;LAPTM5;ATP2B1;MT3;NFKB1;NFKBIA;CXCL10;HNRNPM;RPS28;RPS27;FABP5;BCL3;POLE3;MAGED2;FXYD5;COPE;ITM2B;RPS23
Natural Killer cell:Lymph Node	41/98	0.0524624	0.16427	0	0	1.42824	4.20996	ARHGAP9;CX3CR1;CELF2;PRF1;SLA;AOAH;RASGRP2;JAKMIP1;BACH2;TSPAN32;NHSL2;IL18RAP;RASSF2;KLRK1;GNG2;SCML4;HRH2;SPOCK2;TBX21;TRDC;FYN;PLXNC1;KLRG1;NCOA1;NTNG2;SEMA4D;PRKCB;SH2D3C;NKG7;IPCEF1;GPRIN3;GZMK;TNRC6C;ZEB2;TYROBP;SYT11;ELMO1;KLRD1;CD247;MYO1F;GAS7
Common Lymphoid progenitor:Germ	41/98	0.0524624	0.16427	0	0	1.42824	4.20996	IGHM;SAMD9L;GIMAP1;PLEK;FGL2;SLA;GIMAP4;GIMAP5;GIMAP6;RCSD1;GIMAP7;GIMAP8;CTSS;PIK3CG;IGKC;TNFSF10;CASP1;CD38;NCKAP1L;GBP4;LAIR1;CD53;FCER1G;CD93;LAPTM5;GAB3;IL16;IRAK3;CFLAR;TNFRSF1B;FLI1;APBB1IP;FGR;TYROBP;PTPRC;PECAM1;HCLS1;LCP2;XAF1;FCGR2B;ARHGEF6
Hematopoietic Stem cell:Blood	18/38	0.0534359	0.166737	0	0	1.78587	5.23131	STAT5A;STAT5B;CD93;GFI1;ZBTB16;PTEN;CXCR4;THY1;PTPRC;CASP3;MYB;KIT;CD38;CD48;ITGA6;CD44;MCL1;SLAMF1
Myeloid-derived Suppressor cell:Peripheral Blood	16/33	0.0535608	0.166737	0	0	1.86744	5.46589	CD53;CD52;CD84;ENTPD1;ITGAM;TFRC;ITGA4;CD81;INSR;ITGA1;ICAM1;SELL;ITGAX;CD226;ITGA6;CD69
Purkinje cell:Brain	40/96	0.0583843	0.181227	0	0	1.41818	4.02863	GTF3C1;MACF1;TRIO;NUMA1;MAST2;CLSTN1;ATP2A2;FOXK1;CHD3;KLC1;ARHGAP35;ADD1;SMG6;CYTH3;RAI1;HERC2;FAM168A;LARP1;MPRIP;ZC3H7B;GPC1;ABL1;EP400;TNRC18;ANKRD52;MAP4;PLCG1;SPTAN1;SPTBN1;DYNC1H1;HUWE1;MICAL3;PRRC2B;PRRC2A;SKI;TOM1L2;DYNC1LI2;ADGRB2;PAFAH1B1;PLEC
Urine-derived Stem cell:Urine	8/14	0.0595191	0.183688	0	0	2.64457	7.46155	ITGB1;NT5E;PTPRC;MCAM;KIT;PECAM1;THY1;CD44
Eosinophil:Blood	8/14	0.0595191	0.183688	0	0	2.64457	7.46155	ITGAM;CD81;IL2RA;IL3RA;CD48;CD69;CD44;ICAM1
Oogenesis Phase Fetal Germ cell:Fetal Gonad	304/844	0.0642673	0.197774	0	0	1.12127	3.07754	CYFIP2;CCNI;CCNH;EHMT2;LSM10;LGALS3;PCMT1;AKT3;FGFR1OP2;CHORDC1;INSC;EPSTI1;FAM53B;ARL6IP4;SKP2;SLC12A7;GLUL;SIL1;RNF111;WLS;GABARAPL2;IAH1;COG5;MED8;SYTL3;WDR76;INPP4B;COX7A2L;CSNK2B;ORAI2;ACOT2;CDIP1;PRKD2;ZSCAN26;GSAP;EZR;CLOCK;MYCBP2;NEDD4L;MIER1;ATG7;ATP6V1C1;IQSEC1;GADD45A;FUCA2;MICAL2;RAB27A;BTBD11;NFATC1;NR1D2;SMARCA2;ELL2;SETX;SQLE;ID2;AGO2;CCDC88C;SASS6;PSMG4;FBXL2;NOL12;CDKN1B;SH3KBP1;CTSW;PTPRK;HERPUD1;PPP3CA;GLIPR1;MAP1LC3A;CSRP2;KIF13B;BBS9;ANXA7;GNPNAT1;EMB;JARID2;SPTAN1;CTSB;VAV3;CBR1;CRPPA;SSR4;TSC22D1;TESC;MINK1;COMMD2;RRAS2;AGTRAP;PLAAT3;BAZ1A;COMMD7;RNF168;RNF167;TET3;TMEM106C;TAX1BP1;EXOC3;B3GNT2;NCOA7;SGK1;VAMP2;VGLL4;NAPA;ELOF1;STAU1;SATB1;PRICKLE1;SNX30;TRAK1;TMEM163;CUX1;CHN2;CHRNE;ANO10;DISC1;LCMT1;FARP1;WWOX;CRBN;STAT1;PCGF5;TRAPPC10;NDE1;RFTN1;RPA1;TMEM64;MPP7;NOL4L;SLCO3A1;SNX14;STK17B;CAPZA2;AGGF1;TRIP12;YPEL5;SCARB1;UHRF1BP1L;CD82;ZFAND3;PDCD5;UBE2D3;GOLIM4;ARID4A;CELSR1;TXN2;HID1;EIF4ENIF1;RGS2;SLK;TATDN2;CDH1;RBMX2;OSTF1;NUDT14;SLC39A4;CAST;CSGALNACT1;TLE2;STX8;ANXA11;ACYP2;TUBA4A;TBL1XR1;SMS;WDFY1;CMPK1;PKP4;RAD54L2;SQSTM1;MAD1L1;KMT2E;FKBP2;USP53;MAX;BRI3;ABHD2;GLO1;INSIG1;STK39;PSEN2;ITPR1;CLEC16A;ARHGAP18;FOXO3;SPATA5;ARHGAP15;RASGRP1;ACAT1;CNN3;TMEM243;KLC3;SHARPIN;PDZD2;PITRM1;ATXN7;COBLL1;G3BP2;SMYD2;SLC38A8;SUDS3;OSBPL8;ZFHX3;PDHA1;TRAPPC1;EPHX1;HSPA2;FBXO32;NFKB2;NFKBIA;DIAPH3;CNOT11;HOOK1;RCAN3;DNAJC10;AAK1;GNAS;GNB4;TCF4;AVEN;MAST4;CELF2;LRRK1;RASGRF1;CHD7;PINX1;ETFA;AFF1;IRF2BPL;SLC2A8;PSTPIP1;EEF2K;UBE2Q2;PRADC1;NCK2;TMEM108;UNKL;BCAS2;CCDC50;RBM33;YWHAH;ABCC4;ABCC1;SMIM15;GPX1;ITGA4;PDPK1;PDE4D;ARAP2;VPS13B;NAV2;REXO2;EPN1;RCN3;TGFBR3;ARHGAP10;SMDT1;MYO3B;TRAF5;BMP2K;NUMB;PECAM1;MCTP2;RBMS2;MGRN1;UHRF1;EI24;VPS4B;PON2;RNF38;GLRX;MAT2B;MLLT3;TOB1;USP18;CDC42;CYTH3;ABLIM1;GNG2;ABLIM2;GNG5;MKNK2;POLR2E;IGF2BP3;RALY;BEND7;POLR2J;ATP9A;JAZF1;RNF20;EYA2;HIP1R;CABLES1;LRWD1;BAIAP2;GALNS;POLE4;P2RX7;MYO1E;NIN;GNPDA2;IMPDH1;MGAT4A;SMAP1;PFKP
Adipose-derived Stromal cell:Adipose Tissue	10/19	0.0671684	0.206111	0	0	2.20397	5.95194	ITGB1;NT5E;ALCAM;PTPRC;TFRC;MYC;PECAM1;THY1;KLF4;CD44
Preadipocyte:Adipose Tissue	41/100	0.0711304	0.217647	0	0	1.37961	3.64665	CD84;ITGAM;GMFG;GIMAP1;NCF4;PLEK;FGL2;SLA;GIMAP4;GIMAP5;AOAH;GIMAP6;GIMAP7;GIMAP8;CTSS;CYTH4;ITGAX;NCKAP1L;LAIR1;HAVCR2;CD53;FCER1G;CD93;IL10RA;LAPTM5;GAB3;IRAK3;TNFRSF1B;SNX20;FGR;DOK2;TYROBP;PTPRC;BIN2;JAML;PARVG;PECAM1;HCLS1;LCP2;FCGR2B;MYO1F
Mesenchymal Stem cell:Umbilical Cord	6/10	0.0785958	0.23778	0	0	2.97471	7.56598	ITGB1;NT5E;PTPRC;PECAM1;THY1;CD44
Stem cell:Adipose Tissue	6/10	0.0785958	0.23778	0	0	2.97471	7.56598	ITGB1;NT5E;PTPRC;PECAM1;THY1;CD44
Natural Killer cell:Kidney	6/10	0.0785958	0.23778	0	0	2.97471	7.56598	KLRB1;CD160;PRF1;NKG7;XCL1;KLRD1
Microglial cell:Undefined	6/10	0.0785958	0.23778	0	0	2.97471	7.56598	CX3CR1;P2RX7;P2RY12;ITGAM;PTPRC;CD68
Platelet:Undefined	11/22	0.0817317	0.246573	0	0	1.98357	4.96749	CD84;TGFB1;LAMP1;ITGB3;BSG;LAMP2;PECAM1;CD9;CD226;ITGA6;ITGAV
M1 macrophage:Lung	41/101	0.0820428	0.246818	0	0	1.35652	3.39199	CD86;RTP4;SAMD9L;UBA7;NCF2;PLEK;IFI35;TAPBPL;IFI30;IFIT3;CTSS;ICAM1;IFIH1;CCRL2;CASP4;CCL4;EPSTI1;TNFSF10;CASP1;CCL3;SLAMF7;LGALS9;CCR5;GBP2;B2M;GBP3;FCER1G;RSAD2;IL10RB;MX1;TAP1;PARP9;PSMB9;FGR;TLR1;CXCL10;TYROBP;IRF1;IRF2;CD68;IRF9
Hematopoietic cell:Fetal Liver	5/8	0.0899817	0.269193	0	0	3.30498	7.95889	PTPRC;IL3RA;KIT;PECAM1;THY1
Stem cell:Bone	5/8	0.0899817	0.269193	0	0	3.30498	7.95889	NT5E;PTPRC;MCAM;THY1;RUNX2
Mesenchymal Stem cell:Bone Marrow	10/20	0.0951081	0.282953	0	0	1.98343	4.66649	ITGB1;CD4;NT5E;PTPRC;MCAM;CASP3;CXCR4;ITGA6;THY1;CD44
Primordial Germ cell:Undefined	10/20	0.0951081	0.282953	0	0	1.98343	4.66649	IFITM3;CCNA2;SMAD1;SMAD4;POU2F1;EPCAM;SLC2A3;ITGA6;PRDM1;PUM2
T Helper2 (Th2) cell:Peripheral Blood	4/6	0.102108	0.297191	0	0	3.96569	9.04862	CD4;CD3G;CD3E;CD3D
Unrestricted Somatic Stem cell:Undefined	4/6	0.102108	0.297191	0	0	3.96569	9.04862	NT5E;ALCAM;THY1;CD44
Lymphocyte:Bone Marrow	4/6	0.102108	0.297191	0	0	3.96569	9.04862	CD2;CD4;PTPRC;CD8A
Unrestricted Somatic Stem cell:Embryo	4/6	0.102108	0.297191	0	0	3.96569	9.04862	ALCAM;PTPRC;PECAM1;THY1
CD8+ T cell:Blood	4/6	0.102108	0.297191	0	0	3.96569	9.04862	CD8A;CD3G;CD3E;CD3D
Plasma cell:Bone Marrow	4/6	0.102108	0.297191	0	0	3.96569	9.04862	KIT;LY9;LAIR1;ICAM1
Progenitor cell:Breast	4/6	0.102108	0.297191	0	0	3.96569	9.04862	ITGB1;EPCAM;ITGA6;CD44
Mesenchymal Stem cell:Meniscus	4/6	0.102108	0.297191	0	0	3.96569	9.04862	ALCAM;PTPRC;THY1;CD44
Endothelial cell:Cornea	7/13	0.10641	0.308043	0	0	2.31366	5.18365	NT5E;ALCAM;MCAM;THY1;CD47;CD44;ICAM1
Marginal Zone B cell:Undefined	7/13	0.10641	0.308043	0	0	2.31366	5.18365	NOTCH2;CD40LG;PTPRC;CD81;CD9;ITGAE;TNFRSF13C
Dendritic cell:Undefined	13/28	0.10804	0.311086	0	0	1.71909	3.82541	CD86;CD83;ITGAM;CD80;TNF;ADAM19;CLIP1;PTPRC;ITGAX;IRF7;IRF8;IL12RB2;SLAMF1
T Helper2 (Th2) cell:Undefined	13/28	0.10804	0.311086	0	0	1.71909	3.82541	STAT5A;CSF2;CXCR4;IL2;BATF;TNFRSF1A;IL1RL1;CD4;MAF;IRF4;CCR8;CCR7;ICOS
Endometrial Stem cell:Endometrium	11/23	0.110708	0.317915	0	0	1.81814	4.00147	ITGB1;NT5E;ALCAM;PTPRC;ITGA4;MCAM;KIT;PECAM1;THY1;CD44;ICAM1
Macrophage:Lung	9/18	0.111036	0.318006	0	0	1.98328	4.35906	CD86;CD83;ITGAM;TFRC;CD80;ITGAX;ITGAL;CD68;ICAM1
Mesenchymal Stem cell:Placenta	6/11	0.125074	0.354432	0	0	2.37959	4.9468	ITGB1;NT5E;PTPRC;MCAM;ITGA1;CD44
Mesenchymal Stem cell:Skeletal Muscle	6/11	0.125074	0.354432	0	0	2.37959	4.9468	ITGB1;NT5E;PTPRC;MCAM;THY1;CD44
Stem cell:Amniotic Fluid	6/11	0.125074	0.354432	0	0	2.37959	4.9468	ITGB1;NT5E;ALCAM;KIT;THY1;CD44
Natural Killer T (NKT) cell:Peripheral Blood	6/11	0.125074	0.354432	0	0	2.37959	4.9468	PTPRC;KLRB1;CD8A;CD3G;CD3E;CD3D
Fibroblast:Undefined	10/21	0.12888	0.364257	0	0	1.80298	3.69407	ITGB1;ADAM17;NT5E;ITGAM;PTPRC;CD81;THY1;CD47;VIM;CD44
Hematopoietic Stem cell:Bone Marrow	21/50	0.132134	0.372472	0	0	1.43658	2.90755	STAT5A;STAT5B;CD93;GFI1;ZBTB16;PTEN;CXCR4;THY1;PTPRC;CASP3;MYC;MYB;KIT;PECAM1;CD38;CD48;ITGA6;IL7R;CD44;MCL1;SLAMF1
Oocyte:Embryo	34/86	0.143356	0.403047	0	0	1.2974	2.52011	EIF4A2;DCUN1D5;MEAF6;DUSP19;ITGAE;PTPRK;TRAK1;KIF15;CNN3;TFG;ZC3H7A;SNX25;NARS2;METTL9;TAPT1;PCMTD1;ABCC4;NUP133;REXO2;THOC7;TMEM131;DNAJC3;GGCT;RPIA;CENPE;CREB1;LRCH1;GNPDA2;PSMA2;HOOK1;TMCC1;MCTP2;RAPGEF6;NUP37
Osteoblast:Bone	11/24	0.14479	0.404958	0	0	1.67815	3.24299	GABBR1;NT5E;ALCAM;PTPRC;NFIL3;WDR5;ITGAV;TCIRG1;THY1;RUNX2;CD44
Mast cell:Undefined	11/24	0.14479	0.404958	0	0	1.67815	3.24299	SPN;PTPRC;IL2RA;IL3RA;KIT;CD9;CD3G;CD3E;FCGR2B;CD3D;IL2
Leukocyte:Blood	5/9	0.147911	0.409424	0	0	2.47855	4.73687	PTPRC;CD38;CD3G;CD3E;CD3D
Mesenchymal Stem cell:Periodontal Ligament	5/9	0.147911	0.409424	0	0	2.47855	4.73687	PTPRC;MCAM;ITGAV;THY1;CD44
Mesenchymal Stromal cell:Tonsil	5/9	0.147911	0.409424	0	0	2.47855	4.73687	NT5E;PTPRC;PECAM1;THY1;CD44
Mesenchymal Stromal cell:Lymph	5/9	0.147911	0.409424	0	0	2.47855	4.73687	NT5E;PTPRC;PECAM1;THY1;CD44
Circulating Fetal cell:Blood	17/40	0.150573	0.415721	0	0	1.46611	2.77579	JUN;SELPLG;SMAD3;MCAM;HMGA1;SMC3;CRIP1;ACTB;PUM2;CDC42;CD9;CTNNB1;TCF3;CD68;IL7R;JUNB;ATF4
Mesenchymal cell:Liver	21/51	0.156479	0.43092	0	0	1.38859	2.5756	USP46;SVIL;NXT1;SF3A2;TFRC;WDR1;GADD45B;PRMT1;ITGA1;ZBTB1;RRP9;YRDC;ALCAM;PTPRC;RAB35;COTL1;CCDC86;ID3;PLTP;CTSC;PDLIM7
Mesenchymal Stem cell:Adipose Tissue	13/30	0.171897	0.472167	0	0	1.51662	2.67055	ITGB1;TFRC;ITGA4;THY1;TNFRSF1A;NT5E;ALCAM;PTPRC;CASP3;KIT;PECAM1;ITGAV;CD44
Mesenchymal Stem cell:Endometrium	4/7	0.17637	0.477133	0	0	2.64359	4.58708	NT5E;ALCAM;PTPRC;THY1
Hematopoietic Precursor cell:Fetal Liver	4/7	0.17637	0.477133	0	0	2.64359	4.58708	PTPRC;IL3RA;KIT;THY1
Basophil:Peripheral Blood	4/7	0.17637	0.477133	0	0	2.64359	4.58708	ITGAM;IL3RA;KIT;CD69
Common Myeloid progenitor:Undefined	4/7	0.17637	0.477133	0	0	2.64359	4.58708	PTPRC;CD7;CD38;THY1
Megakaryocyte-erythroid progenitor:Undefined	4/7	0.17637	0.477133	0	0	2.64359	4.58708	PTPRC;CD7;IL3RA;CD38
Myoblast:Muscle	4/7	0.17637	0.477133	0	0	2.64359	4.58708	CDC20;PCNA;CDK1;ID3
Neutrophil:Pluripotent Stem Cell	39/102	0.182716	0.491823	0	0	1.22825	2.08781	ARHGAP9;SASH3;ITGAM;SELPLG;NCF1;NCF2;NCF4;ITGB2;PLEK;FGL2;SLA;GIMAP4;LSP1;AOAH;CTSS;IL18RAP;CYTH4;TAGAP;ITGAX;TNFAIP8L2;CCR5;CCR2;CD53;FCER1G;LAPTM5;APOBR;TNFRSF1B;ARHGAP25;FGR;TLR1;DOK2;TYROBP;PTPRC;BIN2;JAML;HCLS1;LCP2;FCGR2B;MYO1F
Non-classical monocyte:Bone Marrow	39/102	0.182716	0.491823	0	0	1.22825	2.08781	CX3CR1;SASH3;ITGAM;GPR65;GIMAP1;PLEK;FGL2;SLA;GIMAP4;GIMAP5;AOAH;GIMAP6;GIMAP7;GIMAP8;CTSS;IL18RAP;CYTH4;TAGAP;ITGAX;CCR5;CCR2;CD53;FCER1G;CD93;SECISBP2L;IL10RA;IPCEF1;FGR;TYROBP;PTPRC;BIN2;JAML;PARVG;SELL;CREBRF;PECAM1;LCP2;FCGR2B;MYO1F
Stem cell:Muscle	9/20	0.19585	0.524546	0	0	1.62244	2.64523	SMTN;CASP3;KIT;CXCR4;CD9;THY1;VIM;CD44;RUNX1
M1 macrophage:Peripheral Blood	9/20	0.19585	0.524546	0	0	1.62244	2.64523	CD86;CXCL10;SELL;CD80;IL2RA;CCR7;FCGR2B;IL7R;IL17RA
Lymphocyte:Blood	38/100	0.198991	0.530314	0	0	1.21597	1.96318	CX3CR1;SELPLG;RNF13;NCF2;CPQ;PPM1M;PTGER2;FGL2;GIMAP4;IFI30;SAMHD1;LITAF;CTSS;STX11;RCBTB2;TMEM71;SDCBP;GLIPR1;GLIPR2;ARL6IP5;CASP1;OSTF1;CCR5;GBP2;B2M;S100A11;CMKLR1;CCR2;CAP1;FCER1G;IFNGR1;ANXA5;FGR;TLR1;TYROBP;PLEKHO2;CD68;ITM2B
Cancer Stem cell:Peripheral Blood	38/100	0.198991	0.530314	0	0	1.21597	1.96318	DOCK5;RBM47;SP100;AHNAK;AHR;IQGAP1;DDX60;IFIH1;LGALS3;EPCAM;CASP4;NFKBIZ;S100A11;CD55;S100A10;GBP3;CAST;ST14;ANXA1;ANXA2;GALNT3;LAMB3;ANXA4;FNDC3B;EMP1;PARP14;PARP9;KLF4;RUNX1;FOSL2;TGFBR2;VMP1;PLSCR1;TMBIM1;S100A6;LTBR;ARHGEF5;CD44
Cancer cell:Blood	7/15	0.20785	0.545582	0	0	1.73498	2.72555	ITGB1;NPEPPS;PTPRC;CDH1;EPCAM;PLAUR;CD44
Microglial cell:Brain	10/23	0.212373	0.545582	0	0	1.52537	2.36342	P2RY12;CD83;BIN1;GPR183;CCL4;LAPTM5;ADRB2;CD68;KLF2;RHOB
Plasma cell:Peripheral Blood	3/5	0.212848	0.545582	0	0	2.97382	4.60103	KIT;CD27;CD38
Mesenchymal Stem cell:Amniotic Membrane	3/5	0.212848	0.545582	0	0	2.97382	4.60103	NT5E;PTPRC;CD44
Endothelial cell:Antecubital Vein	3/5	0.212848	0.545582	0	0	2.97382	4.60103	ITGAM;PTPRC;MCAM
Dedifferentiation adipocyte:Adipose Tissue	3/5	0.212848	0.545582	0	0	2.97382	4.60103	ITGB1;PTPRC;CD44
Mesenchymal Stem cell:Embryonic Stem Cell	3/5	0.212848	0.545582	0	0	2.97382	4.60103	NT5E;THY1;CD44
Mesenchymal Stem cell:Foreskin	3/5	0.212848	0.545582	0	0	2.97382	4.60103	NT5E;THY1;CD44
Multipotent Mesenchymal Stroma cell:Adipose Tissue	3/5	0.212848	0.545582	0	0	2.97382	4.60103	NT5E;PTPRC;THY1
Follicular Helper (Tfh) T cell:Lymph Node	3/5	0.212848	0.545582	0	0	2.97382	4.60103	BCL6;PDCD1;ICOS
Regulatory T (Treg) cell:Bone Marrow	3/5	0.212848	0.545582	0	0	2.97382	4.60103	CD4;IL2RA;FOXP3
Stem cell:Prostate	3/5	0.212848	0.545582	0	0	2.97382	4.60103	ALCAM;CASP3;CD44
Mesenchymal Stromal cell:Umbilical Cord Blood	3/5	0.212848	0.545582	0	0	2.97382	4.60103	NT5E;THY1;CD44
Stromal cell:Adipose Tissue	3/5	0.212848	0.545582	0	0	2.97382	4.60103	NT5E;THY1;CD44
Mast cell:Bone Marrow	3/5	0.212848	0.545582	0	0	2.97382	4.60103	CD2;IL2RA;KIT
Plasmacytoid Dendritic cell:Kidney	3/5	0.212848	0.545582	0	0	2.97382	4.60103	NRP1;CXCR3;IRF8
Leukocyte:Undefined	5/10	0.217226	0.555479	0	0	1.98269	3.0272	CX3CR1;CD80;IL2RA;CD48;CD69
Myeloid Dendritic cell:Thymus	38/101	0.220207	0.559106	0	0	1.19658	1.81065	CD86;ARHGAP9;SASH3;CD84;ITGAM;NCF1;NCF2;NCF4;ITGB2;PLEK;AOAH;ITGAL;PIK3R6;CTSS;PSTPIP1;CYTH4;TAGAP;ITGAX;NCKAP1L;LAIR1;HAVCR2;CD53;FCER1G;IL10RA;APOBR;TNFRSF1B;SNX20;FGR;LAT2;DOK2;TYROBP;PTPRC;BIN2;JAML;PARVG;LCP2;FCGR2B;MYO1F
Dendritic cell:Synovium	38/101	0.220207	0.559106	0	0	1.19658	1.81065	ARHGAP9;SASH3;CD84;TRAF3IP3;ITGAM;NCF1;GPR65;DOCK8;NCF4;PLEK;FGL2;IKZF1;AOAH;ARHGAP15;ITGAL;PIK3R5;CYTH4;TAGAP;ITGAX;NCKAP1L;CYTIP;LAIR1;CD53;FCER1G;IL10RA;ARHGAP25;SNX20;FGR;TYROBP;ARHGAP30;PTPRC;BIN2;JAML;PARVG;CD48;LCP2;FCGR2B;MYO1F
Dendritic cell:Spleen	38/101	0.220207	0.559106	0	0	1.19658	1.81065	CD86;ARHGAP9;SASH3;CD84;ITGAM;NCF1;NCF2;NCF4;ITGB2;PLEK;AOAH;ITGAL;PIK3R6;CTSS;PSTPIP1;CYTH4;TAGAP;ITGAX;NCKAP1L;LAIR1;HAVCR2;CD53;FCER1G;IL10RA;APOBR;TNFRSF1B;SNX20;FGR;LAT2;DOK2;TYROBP;PTPRC;BIN2;JAML;PARVG;LCP2;FCGR2B;MYO1F
Endothelial cell:Bone Marrow	8/18	0.2288	0.579554	0	0	1.58627	2.3396	MCAM;KIT;PECAM1;S1PR1;CXCR4;S1PR3;S1PR5;S1PR4
Stromal cell:Undefined	12/29	0.239188	0.604443	0	0	1.39975	2.00234	ITGB1;TLR1;ITGA4;ITGB3;KIT;ICAM2;TIMP2;PECAM1;ITGAV;THY1;LTBR;ICAM1
B cell:Lymph Node	6/13	0.24627	0.619423	0	0	1.69945	2.38148	CD40LG;CD80;POU2AF1;CD27;POU2F2;FCGR2B
Hematopoietic Stem cell:Germ	6/13	0.24627	0.619423	0	0	1.69945	2.38148	CD164;NOTCH1;KIT;CXCR4;CD38;THY1
Regulatory B cell:Peripheral Blood	37/100	0.262288	0.654763	0	0	1.16492	1.55902	CD86;ARHGAP9;SASH3;IGHM;NCF1;HVCN1;NCF4;PLEK;WAS;IKZF1;ITGAL;PIK3R6;PIK3R5;CD79B;IGKC;SIT1;TAGAP;STAP1;CD37;TNFAIP8L2;CCR2;CD53;FCRL1;CD52;NKG7;APOBR;FGR;TYROBP;ARHGAP30;BIN2;JAML;PARVG;TREML2;IRF8;CD48;FCGR2B;MYO1F
Macrophage:Bone Marrow	4/8	0.262759	0.654763	0	0	1.98255	2.64971	ITGAM;ITGB2;IRF5;CD68
Dental Pulp Stem cell:Premolar	4/8	0.262759	0.654763	0	0	1.98255	2.64971	NT5E;ITGAM;PTPRC;CD9
Epithelial cell:Breast	4/8	0.262759	0.654763	0	0	1.98255	2.64971	ALCAM;CDH1;KIT;SMN1
Pericyte:Undefined	7/16	0.268286	0.665449	0	0	1.54209	2.02893	ITGB1;NT5E;ALCAM;MCAM;THY1;SMN1;CD44
Mesenchymal Stromal cell:Bone Marrow	7/16	0.268286	0.665449	0	0	1.54209	2.02893	NT5E;PTPRC;KIT;PECAM1;THY1;IL6ST;CD44
Neutrophil:Lung	37/101	0.286616	0.709276	0	0	1.14663	1.43284	ARHGAP9;SASH3;CD84;TRAF3IP3;ITGAM;NCF1;GMFG;GPR65;NCF4;ITGB2;PLEK;AOAH;ITGAL;CTSS;PSTPIP1;CYTH4;TAGAP;ITGAX;NCKAP1L;TNFAIP8L2;IL12RB1;LAIR1;CD53;FCER1G;APOBR;SNX20;FGR;LAT2;DOK2;TYROBP;ARHGAP30;PTPRC;BIN2;JAML;PARVG;LCP2;MYO1F
Multipotent Progenitor cell:Stomach	18/47	0.291425	0.719519	0	0	1.2308	1.51754	H2AX;PLK4;MAML2;SLX4IP;ECE1;PLD1;PTP4A3;CDC45;MTA1;TRAF4;UBE2S;CASP3;PITPNM2;PPIH;SCARF2;SGK1;CENPQ;TBC1D15
Myeloid cell:Peripheral Blood	5/11	0.29402	0.72426	0	0	1.65212	2.02237	ITGAM;PTPRC;IL3RA;ITGAX;CASK
Neural Crest cell:Undefined	9/22	0.300013	0.737331	0	0	1.37263	1.65255	ITGB1;NOTCH2;NOTCH1;ITGA4;CHD7;NUMB;ITGB7;VIM;BMP7
Inflammatory cell:Muscle	35/96	0.305604	0.744259	0	0	1.13791	1.34895	ACVRL1;CD84;CALCRL;GMFG;GIMAP1;PLEK;FGL2;ICAM2;SLA;GIMAP4;GIMAP5;GIMAP6;GIMAP7;GIMAP8;NCKAP1L;GBP4;LAIR1;GGT5;FCER1G;CD93;LAPTM5;GAB3;IRAK3;CFLAR;TNFRSF1B;FLI1;FGR;TYROBP;PTPRC;PARVG;ABI3;ELMO1;PECAM1;HCLS1;LCP2
Mature Endothelial cell:Subcutaneous Adipose Tissue	35/96	0.305604	0.744259	0	0	1.13791	1.34895	ACVRL1;CD84;CALCRL;GMFG;GIMAP1;PLEK;FGL2;ICAM2;SLA;GIMAP4;GIMAP5;GIMAP6;GIMAP7;GIMAP8;NCKAP1L;GBP4;LAIR1;GGT5;FCER1G;CD93;LAPTM5;GAB3;IRAK3;CFLAR;TNFRSF1B;FLI1;FGR;TYROBP;PTPRC;PARVG;ABI3;ELMO1;PECAM1;HCLS1;LCP2
Immature Endothelial cell:Subcutaneous Adipose Tissue	35/96	0.305604	0.744259	0	0	1.13791	1.34895	ACVRL1;CD84;CALCRL;GMFG;GIMAP1;PLEK;FGL2;ICAM2;SLA;GIMAP4;GIMAP5;GIMAP6;GIMAP7;GIMAP8;NCKAP1L;GBP4;LAIR1;GGT5;FCER1G;CD93;LAPTM5;GAB3;IRAK3;CFLAR;TNFRSF1B;FLI1;FGR;TYROBP;PTPRC;PARVG;ABI3;ELMO1;PECAM1;HCLS1;LCP2
Endothelial cell:Lymph Node	35/96	0.305604	0.744259	0	0	1.13791	1.34895	ACVRL1;CD84;CALCRL;GMFG;GIMAP1;PLEK;FGL2;ICAM2;SLA;GIMAP4;GIMAP5;GIMAP6;GIMAP7;GIMAP8;NCKAP1L;GBP4;LAIR1;GGT5;FCER1G;CD93;LAPTM5;GAB3;IRAK3;CFLAR;TNFRSF1B;FLI1;FGR;TYROBP;PTPRC;PARVG;ABI3;ELMO1;PECAM1;HCLS1;LCP2
Zymogenic Chief cell:Gastric Epithelium	36/99	0.308734	0.748489	0	0	1.13326	1.33189	GRN;UBA7;CPQ;CTSZ;TCIRG1;ANTXR2;CTSS;ICAM1;FCGRT;CASP4;CASP1;HMOX1;GBP2;CTSB;CTSA;FCER1G;CD93;RIPK3;IL1R2;PLAUR;CARD6;IRAK3;CPPED1;TGFBR2;TNFRSF1A;RCN3;TYROBP;FES;BCL3;TMBIM1;NUMB;RIN3;PLEKHO2;LTBR;CD68;MYD88
Thecal cell:Ovary	36/99	0.308734	0.748489	0	0	1.13326	1.33189	GRN;UBA7;CPQ;CTSZ;TCIRG1;ANTXR2;CTSS;ICAM1;FCGRT;CASP4;CASP1;HMOX1;GBP2;CTSB;CTSA;FCER1G;CD93;RIPK3;IL1R2;PLAUR;CARD6;IRAK3;CPPED1;TGFBR2;TNFRSF1A;RCN3;TYROBP;FES;BCL3;TMBIM1;NUMB;RIN3;PLEKHO2;LTBR;CD68;MYD88
M1 macrophage:Undefined	6/14	0.315997	0.762653	0	0	1.4869	1.71295	CD86;STAT1;CD80;IRF5;CD68;FCGR2B
Neural Tube cell:Germ	6/14	0.315997	0.762653	0	0	1.4869	1.71295	NOTCH1;CD81;MCAM;CXCR4;FAS;ITGA6
Cancer Stem cell:Stomach	3/6	0.323589	0.763812	0	0	1.9824	2.2367	EPCAM;ITGA6;CD44
B cell:Liver	3/6	0.323589	0.763812	0	0	1.9824	2.2367	CD86;PTPRC;CD80
Cancer Stem-Like cell:Undefined	3/6	0.323589	0.763812	0	0	1.9824	2.2367	ALCAM;EPCAM;CD44
Mesenchymal Stromal cell:Nasal Concha	3/6	0.323589	0.763812	0	0	1.9824	2.2367	ITGB1;NT5E;CD9
Immune cell:Breast	3/6	0.323589	0.763812	0	0	1.9824	2.2367	CD86;CD83;PTPRC
Natural Killer cell:Ascites	3/6	0.323589	0.763812	0	0	1.9824	2.2367	CD3G;CD3E;CD3D
Natural Killer cell:Uterus	3/6	0.323589	0.763812	0	0	1.9824	2.2367	CD3G;CD3E;CD3D
Macrophage:Serum	3/6	0.323589	0.763812	0	0	1.9824	2.2367	ITGAM;ITGAX;CD68
Granulocyte-monocyte progenitor:Undefined	3/6	0.323589	0.763812	0	0	1.9824	2.2367	PTPRC;IL3RA;CD38
Adventitial cell:Undefined	3/6	0.323589	0.763812	0	0	1.9824	2.2367	NT5E;THY1;CD44
CD1C+ A Dendritic cell:Blood	12/31	0.331135	0.779911	0	0	1.25221	1.38398	CD2;NR4A2;PER1;ENTPD1;MBOAT7;LPCAT1;SLC2A3;ADAM8;SMN1;FCGR2B;TMEM273;ETS2
Embryonic Stem cell:Undefined	8/20	0.345655	0.812327	0	0	1.32169	1.40405	ITGB1;CDH1;EPCAM;KIT;PECAM1;CD9;ITGA6;THY1
Mesenchymal Stem cell:Dental Pulp	4/9	0.354637	0.819097	0	0	1.58592	1.64406	NT5E;PTPRC;THY1;CD44
B cell:Blood	4/9	0.354637	0.819097	0	0	1.58592	1.64406	CD86;TFRC;CD28;CD38
Myeloid cell:Tonsil	4/9	0.354637	0.819097	0	0	1.58592	1.64406	ITGAM;ITGAD;ITGAX;ITGAL
Keratinocyte:Skin	4/9	0.354637	0.819097	0	0	1.58592	1.64406	ITGB1;TFRC;ITGA6;CD44
Endothelial cell:Ovary	4/9	0.354637	0.819097	0	0	1.58592	1.64406	DSP;CDH1;EPCAM;PECAM1
Stem cell:Blood Vessel	4/9	0.354637	0.819097	0	0	1.58592	1.64406	TFRC;KIT;PECAM1;THY1
Fibroblast:Lung	4/9	0.354637	0.819097	0	0	1.58592	1.64406	ADGRE5;THY1;VIM;PTPN13
Megakaryocyte:Fetal Kidney	4/9	0.354637	0.819097	0	0	1.58592	1.64406	SRGN;PLEK;CTSW;RASGRP2
Neutrophil:Peripheral Blood	5/12	0.374235	0.86066	0	0	1.416	1.39174	ITGAM;ITGA4;IL3RA;ITGAX;CD68
T Helper9 (Th9) cell:Undefined	5/12	0.374235	0.86066	0	0	1.416	1.39174	CD4;IRF4;CD3G;CD3E;CD3D
Interneuron:Embryonic Prefrontal Cortex	12/32	0.37965	0.871248	0	0	1.18951	1.15205	LDHA;MAF;GNG5;PTTG1;UBE2C;UBE2T;HMGB2;CKS2;CXCR4;VIM;PHLDA1;FDFT1
Granulocyte:Peripheral Blood	6/15	0.388095	0.888363	0	0	1.32159	1.2509	ITGAM;PTPRC;ITGA4;IL3RA;ITGAX;CD44
Epithelial cell:Bone Marrow	36/102	0.388762	0.888363	0	0	1.08151	1.02179	CD86;SASH3;ITGAM;NCF2;NCF4;ITGB2;PLEK;FGL2;SLA;GIMAP4;AOAH;CTSS;CYTH4;IGKC;EPCAM;TNFSF10;ITGAX;LGALS9;CCR5;CCR2;CD53;CD74;FCER1G;RIPK3;IL10RA;APOBR;FGR;TYROBP;PTPRC;BIN2;JAML;IRF8;LCP2;PTPN6;FCGR2B;MYO1F
Neuron:Undefined	14/38	0.390734	0.890973	0	0	1.15647	1.08677	CX3CR1;NRP1;PRNP;SEMA4D;THY1;FOS;L1CAM;ALCAM;CD6;MAP2;BCL2;CD47;NEFH;CD200
Endothelial cell:Liver	27/76	0.39784	0.905254	0	0	1.09247	1.00694	DCLRE1C;TFRC;ATP10D;CHD4;PIK3C2A;CDC73;STRN3;CTSL;RASGEF1B;CCDC85B;MGAT5;KIF1B;ARGLU1;GBP4;DUSP5;USP48;CRBN;SECISBP2L;MCAM;TCF12;BST2;CD4;DLG1;PTPRC;APPBP2;PECAM1;FOSB
Cancer Stem cell:Bone Marrow	33/94	0.410916	0.933031	0	0	1.07256	0.953903	DOCK5;RNASEL;SP100;USP15;CPQ;NCF2;AHR;BACH1;LYST;VCPIP1;CYB5R4;CASP4;LAMP2;NFKBIZ;CASP1;TCP11L2;RICTOR;FNIP1;MAP3K2;FNDC3B;TET2;CARD6;CFLAR;SOD2;HIPK3;RUNX1;TGFBR2;TMEM154;TLR1;PTPRE;RNF149;NABP1;MXD1
Epithelial cell:Bone	34/97	0.412773	0.933301	0	0	1.06998	0.946783	ACVRL1;SAMD9L;ECM1;GRN;UBA7;SLC43A3;HTRA3;CTSZ;TCIRG1;ICAM1;LGALS1;CALHM2;RRAS;SMPD1;EMILIN1;CMKLR1;CTSB;CTSA;SRGN;GSN;CD93;TRPV2;EMP1;PDCD1LG2;HIC1;TGFBR2;RCN3;ARHGAP31;NUCB1;RIN3;PLEKHO2;TLN1;CD68;VAMP5
Mesenchymal Stem cell:Whartons Jelly	34/97	0.412773	0.933301	0	0	1.06998	0.946783	ACVRL1;SAMD9L;ECM1;GRN;UBA7;SLC43A3;HTRA3;CTSZ;TCIRG1;ICAM1;LGALS1;CALHM2;RRAS;SMPD1;EMILIN1;CMKLR1;CTSB;CTSA;SRGN;GSN;CD93;TRPV2;EMP1;PDCD1LG2;HIC1;TGFBR2;RCN3;ARHGAP31;NUCB1;RIN3;PLEKHO2;TLN1;CD68;VAMP5
Trophectoderm cell:Embryo	35/100	0.414556	0.935364	0	0	1.06756	0.940038	HIP1;TFRC;CITED4;ADK;FHL2;GALNT10;HSPB11;PLAC8;PDLIM1;GM2A;PPME1;GLIPR2;MYC;MYO6;ANXA6;PIP5K1B;LRRFIP1;CAST;CD53;ACTN1;TET2;RFLNB;ELOVL6;FRMD4B;GAB2;TGFBR3;VAMP8;SLC7A5;DNAJC6;NPC2;FASN;S100A6;TMEM106C;TAGLN2;JDP2
Endothelial cell:Blood Vessel	27/77	0.429875	0.96107	0	0	1.07054	0.903817	ITGB1;CD81;ITGB3;ITGB2;ICAM2;ICAM1;CDH1;BSG;S1PR1;ITGB7;S1PR3;S1PR5;S1PR4;SLAMF1;ENTPD1;CD93;ITGA4;CD160;MCAM;TNFRSF1B;KLF4;PLXDC1;TNFRSF1A;FABP5;SELL;PECAM1;AGGF1
Basophil:Blood	3/7	0.434003	0.96107	0	0	1.48669	1.24094	SMAD1;IL3RA;CD22
Immune cell:Ovary	3/7	0.434003	0.96107	0	0	1.48669	1.24094	CD3G;CD3E;CD3D
Epithelial cell:Prostate	3/7	0.434003	0.96107	0	0	1.48669	1.24094	AR;CDH1;CTNNB1
Pericyte:Adipose Tissue	3/7	0.434003	0.96107	0	0	1.48669	1.24094	PTPRC;MCAM;PECAM1
Lung Epithelial cell:Lung	3/7	0.434003	0.96107	0	0	1.48669	1.24094	NAPSA;ABCA3;LPCAT1
Stem cell:Hair Follicle	3/7	0.434003	0.96107	0	0	1.48669	1.24094	LRIG1;CTNNB1;CD200
Plasmacytoid Dendritic cell:Bone Marrow	3/7	0.434003	0.96107	0	0	1.48669	1.24094	NRP1;IL3RA;TNFRSF21
Lake Et al.Science.In5:Brain	3/7	0.434003	0.96107	0	0	1.48669	1.24094	TXK;MYB;TOX
Alpha cell:Pancreatic Islet	31/89	0.436825	0.965329	0	0	1.0596	0.877583	SETD2;NAA20;ATL2;SRBD1;HMGB2;HMGB3;PLOD2;BAZ2B;HIGD1A;GLS;DPP4;EPG5;ATG7;CAMK2G;ARRDC4;PNISR;HNRNPA3;WDR37;RSAD2;PMM1;PRKCE;ITPK1;PLAAT3;ELL2;GADD45G;BSCL2;ADORA2A;CERCAM;SREK1;FXYD5;OGT
Kupffer cell:Liver	4/10	0.446244	0.980094	0	0	1.3215	1.0663	ITGAM;ITGB2;CD68;FCGR2B
Multipotent Mesenchymal Stroma cell:Bone Marrow	4/10	0.446244	0.980094	0	0	1.3215	1.0663	NT5E;ITGAM;PTPRC;THY1
Plasmacytoid Dendritic cell:Undefined	4/10	0.446244	0.980094	0	0	1.3215	1.0663	NRP1;IL3RA;IRF8;TCF4
Lake Et al.Science.Ex4:Brain	5/13	0.454213	0.993533	0	0	1.2389	0.977728	HS3ST3B1;ANXA1;LYPD6B;TSHZ2;PLCXD2
Lake Et al.Science.In3:Brain	5/13	0.454213	0.993533	0	0	1.2389	0.977728	PREX1;CRIM1;AHRR;SLC12A7;EMID1
Megakaryocyte:Undefined	6/16	0.45998	0.999996	0	0	1.18934	0.923612	ITGB3;IL3RA;PECAM1;CD9;ITGA6;ITGAV
Myeloid Conventional Dendritic cell:Bone Marrow	6/16	0.45998	0.999996	0	0	1.18934	0.923612	CD2;DPP4;ITGAM;BTLA;ITGAX;CD226
Secretory Progenitor cell:Large Intestine	6/16	0.45998	0.999996	0	0	1.18934	0.923612	MBTPS1;ITGAX;SFXN1;ARHGAP4;PJA1;SYNE1
Lymphoid cell:Peripheral Blood	34/99	0.469849	0.999996	0	0	1.0369	0.783218	ARHGAP9;CX3CR1;IGHM;NCF1;TNFRSF13B;HVCN1;CELF2;PLEK;DTX1;IKZF1;RASGRP2;CD79B;RASSF2;GNG2;IGKC;HRH2;SPOCK2;TBX21;TAGAP;CD37;KIF21B;PLXNC1;PPP1R16B;FCRL1;PRKCB;IL10RA;SH2D3C;FGR;PARVG;ELMO1;IRF8;EVL;CD22;GAS7
Lymphoblast:Fetal Liver	34/99	0.469849	0.999996	0	0	1.0369	0.783218	ITK;TRAC;TCF7;LEF1;PRF1;CD3G;CD3E;CD3D;GPR174;SIT1;GRAP2;TBX21;TRBC1;CTLA4;TRDC;UBASH3A;ICOS;TIGIT;CD96;P2RY10;TRAT1;TRBV2;SH2D1A;THEMIS;CD2;GZMK;ZAP70;GZMM;CD40LG;LCK;CD5;CD28;PTPRCAP;CD247
Stem cell:Gastrointestinal Tract	35/102	0.470799	0.999996	0	0	1.03554	0.780096	APP;PANK3;ARL1;HSD17B12;ARHGAP5;PIK3C2A;SH3RF1;CNN3;TM9SF3;ALCAM;KIF5B;ITGAV;FAM3C;TSPAN3;TMED7;MAP4K3;SLC30A9;TMEM30A;CMTM4;CSNK1A1;GOLM1;MAGI3;FRS2;PTPN11;FNDC3A;ATP1B1;MIB1;IBTK;PLCB4;PRKAR1A;DNAJC10;CANX;CTNNB1;ZMYND11;TNFRSF21
Cancer Stem cell:Lung	9/25	0.471028	0.999996	0	0	1.11501	0.839418	ALCAM;EPCAM;MYC;KIT;FLOT2;CTNNB1;THY1;KLF4;CD44
Neural Stem cell:Brain	9/25	0.471028	0.999996	0	0	1.11501	0.839418	ITGB1;ADGRG1;NOTCH1;CD81;MCAM;CXCR4;ITGA6;VIM;MKI67
Mast cell:Kidney	36/106	0.499381	0.999996	0	0	1.0194	0.707856	CPM;ASAH1;CD82;PLGRKT;MAML1;DDX1;ARHGAP18;CAPG;ADRB2;PIK3R6;CST3;IL1RL1;HPGDS;LAPTM4A;NFKBIZ;LMNA;CAPN3;SMYD3;RNF130;NDEL1;TSPYL2;ABCA1;EGR1;TSC22D1;ANXA4;MBOAT7;VWA5A;RHOH;ACSL4;PRDX6;TTC39B;NFKBIA;BACE2;KIT;CD9;CD69
T Helper cell:Lung	31/92	0.526247	0.999996	0	0	1.00726	0.646645	DGKD;NCF1;MAX;WAS;ARRB2;TSPAN32;LYL1;STK10;GRK2;GRK6;CD37;CSK;PGLYRP1;MAP4K2;PTPN18;TGFB1;FAM78A;MYO9B;NBEAL2;SSH2;UNC13D;ARHGAP45;IL17RA;DIAPH1;FMNL1;ATG16L2;TREML2;ARHGEF1;TLN1;MYO1F;FERMT3
Platelet:Liver	31/92	0.526247	0.999996	0	0	1.00726	0.646645	DGKD;NCF1;MAX;WAS;ARRB2;TSPAN32;LYL1;STK10;GRK2;GRK6;CD37;CSK;PGLYRP1;MAP4K2;PTPN18;TGFB1;FAM78A;MYO9B;NBEAL2;SSH2;UNC13D;ARHGAP45;IL17RA;DIAPH1;FMNL1;ATG16L2;TREML2;ARHGEF1;TLN1;MYO1F;FERMT3
Ectoderm cell:Germ	33/98	0.526474	0.999996	0	0	1.00626	0.645567	RERE;HDAC4;NOTCH1;CELF2;DTX1;ADAMTS10;PREX1;ABR;NHSL2;RASSF2;GNG2;SIN3B;HRH2;MVB12B;CDH23;FYN;KIF21B;ABCA2;NTNG2;CREBBP;GABBR1;TNK2;SH2D3C;MYO9B;MAPK8IP3;INPP4A;NISCH;ITPKB;TNRC6C;SYT11;MAP7D1;TBKBP1;GAS7
Cancer Stem cell:Prostate	10/29	0.526536	0.999996	0	0	1.0432	0.669145	ITGB1;ITGA4;EPCAM;ITGA2;ITGA1;KIT;CXCR4;ITGA6;CD44;EZH2
Cancer Stem cell:Liver	6/17	0.529479	0.999996	0	0	1.08114	0.687456	EPCAM;CTNNB1;AFP;THY1;CD44;ICAM1
Dendritic Cell progenitor:Bone Marrow	5/14	0.531	0.999996	0	0	1.10116	0.697029	CX3CR1;PTPRC;IL3RA;KIT;CD22
Mesenchymal cell:Ovary	5/14	0.531	0.999996	0	0	1.10116	0.697029	ZEB2;ZEB1;S100A4;VIM;CD44
Stem cell:Endometrium	5/14	0.531	0.999996	0	0	1.10116	0.697029	NT5E;ALCAM;KIT;PECAM1;THY1
Cancer Stem cell:Blood	3/8	0.536749	0.999996	0	0	1.18926	0.739987	EPCAM;MYC;CD44
Cancer Stem cell:Pancreas	3/8	0.536749	0.999996	0	0	1.18926	0.739987	FLOT2;THY1;CD44
Mesenchymal Stromal cell:Adipose Tissue	3/8	0.536749	0.999996	0	0	1.18926	0.739987	NT5E;THY1;CD44
B cell:Lymphoid Tissue	3/8	0.536749	0.999996	0	0	1.18926	0.739987	CD86;CD74;CD80
Mesenchymal Stem cell:Fat Pad	3/8	0.536749	0.999996	0	0	1.18926	0.739987	ITGB1;THY1;CD44
Endothelial Progenitor cell:Peripheral Blood	2/5	0.543088	0.999996	0	0	1.3214	0.806694	PTPRC;PECAM1
Liver Progenitor cell:Liver	2/5	0.543088	0.999996	0	0	1.3214	0.806694	PYGB;EPCAM
Embryonic Stem cell:Embryonic Stem Cell	2/5	0.543088	0.999996	0	0	1.3214	0.806694	EPCAM;CD9
Mesenchymal Stem cell:Embryo	2/5	0.543088	0.999996	0	0	1.3214	0.806694	NT5E;THY1
Epithelial cell:Pancreas	2/5	0.543088	0.999996	0	0	1.3214	0.806694	CDH1;EPCAM
Retinal Ganglion cell:Undefined	2/5	0.543088	0.999996	0	0	1.3214	0.806694	PRKCA;TAF1
Langerhans cell:Bone Marrow	2/5	0.543088	0.999996	0	0	1.3214	0.806694	CDH1;EPCAM
Definitive Endoderm cell:Undefined	2/5	0.543088	0.999996	0	0	1.3214	0.806694	EOMES;CXCR4
Lymphoid-primed Multipotent Progenitor cell:Umbilical Cord Blood	25/75	0.558148	0.999996	0	0	0.990946	0.577852	GRAMD1B;RNPEPL1;SNX10;ETS1;PLCXD2;ZFP36L2;HERC4;RNF213;ST3GAL5;VPS54;CYTIP;ANKRD44;OXR1;ADAM19;FAM210B;LAT2;CDK9;KCTD9;RNF103;KLHL6;GRB2;CD47;CRAT;GAS7;MYO1G
Macrophage:Undefined	11/33	0.574889	0.999996	0	0	0.990965	0.548577	CD86;LGALS3;CXCL10;ITGAM;CD80;LAMP2;ITGAX;ITGAL;CCR5;CD68;FCGR2B
Cancer Stem cell:Brain	10/30	0.577565	0.999996	0	0	0.990966	0.543974	CCND2;CHD7;HMOX1;CTNNB1;SLC2A3;TCF4;THY1;SOX4;SCAMP3;CD44
Eosinophil:Undefined	10/30	0.577565	0.999996	0	0	0.990966	0.543974	SPN;CD53;CD52;PTPRC;ITGA4;CXCR3;IL3RA;CD9;LGALS9;LAIR1
Stem cell:Liver	8/24	0.584501	0.999996	0	0	0.990969	0.532147	ADAM17;EPCAM;GSTP1;KIT;ITGA6;AFP;THY1;CD44
Delta cell:Pancreas	6/18	0.59492	0.999996	0	0	0.990971	0.514639	LEPROT;RGS2;PSIP1;AATF;LCORL;PDLIM4
Lake Et al.Science.Ex8:Brain	19/58	0.598704	0.999996	0	0	0.965472	0.495276	NTNG2;GAS2L3;MYO10;SWAP70;TESC;THEMIS;ATP10A;RRBP1;CDC14A;NR4A2;RASSF3;MGAT5;PECAM1;SMYD1;MCTP2;PDLIM5;ANKRD13A;SNTB1;LIMS1
Pluripotent Stem cell:Undefined	5/15	0.602452	0.999996	0	0	0.990973	0.502172	EPCAM;PECAM1;CD9;ITGA6;KLF4
Epithelial cell:Kidney	5/15	0.602452	0.999996	0	0	0.990973	0.502172	CDH1;EPCAM;CTNNB1;VIM;TJP2
Glial cell:Undefined	5/15	0.602452	0.999996	0	0	0.990973	0.502172	ITGAM;PTPRC;MBP;VIM;CD68
Monocyte Derived Dendritic cell:Peripheral Blood	4/12	0.612726	0.999996	0	0	0.990974	0.485416	CST3;ITGAM;IL3RA;ITGAX
Adipose-derived Stem cell:Subcutaneous Adipose Tissue	4/12	0.612726	0.999996	0	0	0.990974	0.485416	ITGB1;PECAM1;THY1;CD44
Embryonic Stem cell:Germ	4/12	0.612726	0.999996	0	0	0.990974	0.485416	ITGB1;CDH1;CD9;ITGA6
Neuron:Embryonic Prefrontal Cortex	4/12	0.612726	0.999996	0	0	0.990974	0.485416	CSRP2;MAF;SLA;B2M
Classical monocyte:Peripheral Blood	3/9	0.627805	0.999996	0	0	0.990976	0.461325	ITGAM;IL3RA;ITGAX
Intermediate monocyte:Peripheral Blood	3/9	0.627805	0.999996	0	0	0.990976	0.461325	ITGAM;IL3RA;ITGAX
Non-classical monocyte:Peripheral Blood	3/9	0.627805	0.999996	0	0	0.990976	0.461325	ITGAM;IL3RA;ITGAX
Suppressive monocyte:Peripheral Blood	3/9	0.627805	0.999996	0	0	0.990976	0.461325	ITGAM;IL3RA;ITGAX
CD16+ Dendritic cell:Peripheral Blood	3/9	0.627805	0.999996	0	0	0.990976	0.461325	ITGAM;IL3RA;ITGAX
Immature Myeloid cell:Peripheral Blood	3/9	0.627805	0.999996	0	0	0.990976	0.461325	ITGAM;IL3RA;ITGAX
Myoepithelial cell:Breast	3/9	0.627805	0.999996	0	0	0.990976	0.461325	ITGB1;SMN1;CD44
Cancer cell:Undefined	3/9	0.627805	0.999996	0	0	0.990976	0.461325	EPCAM;VIM;GLUL
Endothelial cell:Adipose Tissue	3/9	0.627805	0.999996	0	0	0.990976	0.461325	PTPRC;MCAM;PECAM1
Endothelial Progenitor cell:Bone Marrow	3/9	0.627805	0.999996	0	0	0.990976	0.461325	KIT;PECAM1;THY1
Epithelial cell:Ovary	3/9	0.627805	0.999996	0	0	0.990976	0.461325	DSP;CDH1;EPCAM
Stem cell:Eye	3/9	0.627805	0.999996	0	0	0.990976	0.461325	NOTCH1;THY1;CD44
Lake Et al.Science.Ex5:Brain	3/9	0.627805	0.999996	0	0	0.990976	0.461325	IFITM10;ACOT11;RCSD1
Monocyte:Kidney	32/99	0.637685	0.999996	0	0	0.946351	0.425774	CD86;SAMD9L;ITGAM;SELPLG;UBA7;NCF2;ITGB2;IFI35;TAPBPL;TCIRG1;IFI30;CTSS;CYTH4;CCRL2;CASP4;CASP1;ITGAX;LGALS9;GBP2;CTSB;CTSA;SRGN;FCER1G;MLKL;IL10RB;PLAUR;CARD6;TNFRSF1B;FGR;TLR1;TYROBP;CD68
Macrophage:Retinal Pigment Epithelium	32/99	0.637685	0.999996	0	0	0.946351	0.425774	CD86;SAMD9L;ITGAM;SELPLG;UBA7;NCF2;ITGB2;IFI35;TAPBPL;TCIRG1;IFI30;CTSS;CYTH4;CCRL2;CASP4;CASP1;ITGAX;LGALS9;GBP2;CTSB;CTSA;SRGN;FCER1G;MLKL;IL10RB;PLAUR;CARD6;TNFRSF1B;FGR;TLR1;TYROBP;CD68
Primordial Germ cell:Embryonic Stem Cell	32/99	0.637685	0.999996	0	0	0.946351	0.425774	CD86;ARHGAP9;SASH3;IGHM;NCF1;HVCN1;PLEK;FGL2;SLA;GIMAP4;GIMAP5;IKZF1;AOAH;CTSS;PIK3R5;IL18RAP;IGKC;TAGAP;ITGAX;CD38;CD53;CD74;FCER1G;IRAK3;FGR;CD4;TYROBP;PTPRC;JAML;PARVG;LCP2;MYO1F
Primordial Germ cell:Pluripotent Stem Cell	32/99	0.637685	0.999996	0	0	0.946351	0.425774	CD86;ARHGAP9;SASH3;IGHM;NCF1;HVCN1;PLEK;FGL2;SLA;GIMAP4;GIMAP5;IKZF1;AOAH;CTSS;PIK3R5;IL18RAP;IGKC;TAGAP;ITGAX;CD38;CD53;CD74;FCER1G;IRAK3;FGR;CD4;TYROBP;PTPRC;JAML;PARVG;LCP2;MYO1F
Macrophage:Eye	32/99	0.637685	0.999996	0	0	0.946351	0.425774	CD86;SAMD9L;ITGAM;SELPLG;UBA7;NCF2;ITGB2;IFI35;TAPBPL;TCIRG1;IFI30;CTSS;CYTH4;CCRL2;CASP4;CASP1;ITGAX;LGALS9;GBP2;CTSB;CTSA;SRGN;FCER1G;MLKL;IL10RB;PLAUR;CARD6;TNFRSF1B;FGR;TLR1;TYROBP;CD68
Macrophage:Lymph Node	32/99	0.637685	0.999996	0	0	0.946351	0.425774	CD86;SAMD9L;ITGAM;SELPLG;UBA7;NCF2;ITGB2;IFI35;TAPBPL;TCIRG1;IFI30;CTSS;CYTH4;CCRL2;CASP4;CASP1;ITGAX;LGALS9;GBP2;CTSB;CTSA;SRGN;FCER1G;MLKL;IL10RB;PLAUR;CARD6;TNFRSF1B;FGR;TLR1;TYROBP;CD68
Macrophage:Visceral Adipose Tissue	32/99	0.637685	0.999996	0	0	0.946351	0.425774	CD86;SAMD9L;ITGAM;SELPLG;UBA7;NCF2;ITGB2;IFI35;TAPBPL;TCIRG1;IFI30;CTSS;CYTH4;CCRL2;CASP4;CASP1;ITGAX;LGALS9;GBP2;CTSB;CTSA;SRGN;FCER1G;MLKL;IL10RB;PLAUR;CARD6;TNFRSF1B;FGR;TLR1;TYROBP;CD68
Macrophage:Artery	32/99	0.637685	0.999996	0	0	0.946351	0.425774	CD86;SAMD9L;ITGAM;SELPLG;UBA7;NCF2;ITGB2;IFI35;TAPBPL;TCIRG1;IFI30;CTSS;CYTH4;CCRL2;CASP4;CASP1;ITGAX;LGALS9;GBP2;CTSB;CTSA;SRGN;FCER1G;MLKL;IL10RB;PLAUR;CARD6;TNFRSF1B;FGR;TLR1;TYROBP;CD68
Luminal Epithelial cell:Breast	2/6	0.652838	0.999996	0	0	0.990977	0.422579	FLOT2;SYTL2
Endothelial cell:Fetal Kidney	2/6	0.652838	0.999996	0	0	0.990977	0.422579	SLC14A1;PECAM1
Schwann cell:Undefined	2/6	0.652838	0.999996	0	0	0.990977	0.422579	S100A1;MBP
Lake Et al.Science.In7:Brain	2/6	0.652838	0.999996	0	0	0.990977	0.422579	DSP;PLD1
Cancer Stem cell:Colorectum	6/19	0.655145	0.999996	0	0	0.914674	0.386815	ITGB1;ALCAM;EPCAM;ITGA6;TNFRSF4;CD44
Beta cell:Undefined	29/91	0.669572	0.999996	0	0	0.926729	0.371726	ARHGAP9;GIMAP1;PRF1;CTSW;ARRB2;CD3E;SLA2;CD3D;TSPAN32;LYL1;IL18RAP;GRAP2;TRBC1;UBASH3A;PGLYRP1;S1PR4;FAM78A;NKG7;ZAP70;GZMM;ACAP1;CD40LG;JAML;CD7;TREML2;R3HDM4;LTB;RNF166;MYO1F
Stem cell:Undefined	4/13	0.683176	0.999996	0	0	0.8808	0.335587	DPP4;CD164;KIT;CD44
Pit cell:Stomach	4/13	0.683176	0.999996	0	0	0.8808	0.335587	GALNT7;TMEM135;RBL1;ADAMTS6
Endothelial cell:Lung	3/10	0.705616	0.999996	0	0	0.849344	0.296152	ESM1;MCAM;PECAM1
Epithelial cell:Skin	3/10	0.705616	0.999996	0	0	0.849344	0.296152	CDH1;ITGAE;IL6ST
Epithelial cell:Lung	3/10	0.705616	0.999996	0	0	0.849344	0.296152	CDH1;ITGAE;IL6ST
Epithelial cell:Airway Epithelium	3/10	0.705616	0.999996	0	0	0.849344	0.296152	CDH1;ITGAE;IL6ST
Memory B cell:Undefined	3/10	0.705616	0.999996	0	0	0.849344	0.296152	TLR1;CD27;RBPJ
Basophil:Lung	31/100	0.738046	0.999996	0	0	0.889937	0.270318	CD86;FGL2;SLA;GIMAP4;GIMAP5;AOAH;GIMAP6;GIMAP7;GIMAP8;CTSS;HPGDS;RASGEF1B;CCL4;TNFSF10;CCR5;CMKLR1;CCR2;HAVCR2;SMAD1;FCER1G;CD93;GPR34;FRMD4B;CD2;CXCL10;CD4;MAF;TYROBP;JAML;LPAR6;SLC9A9
Osteoclast:Bone	2/7	0.740372	0.999996	0	0	0.792722	0.238294	CD40LG;RUNX2
Endothelial cell:Peripheral Blood	2/7	0.740372	0.999996	0	0	0.792722	0.238294	PTPRC;PECAM1
Endothelial cell:Muscle	2/7	0.740372	0.999996	0	0	0.792722	0.238294	MCAM;PECAM1
Spermatogonium:Testis	2/7	0.740372	0.999996	0	0	0.792722	0.238294	ITGB1;KIT
Cancer cell:Peripheral Blood	2/7	0.740372	0.999996	0	0	0.792722	0.238294	EPCAM;MCAM
Natural Killer cell:Adipose Tissue	2/7	0.740372	0.999996	0	0	0.792722	0.238294	KLRK1;KLRD1
Macrophage:Spleen	2/7	0.740372	0.999996	0	0	0.792722	0.238294	ITGAM;CD68
Neuroepithelial cell:Undefined	2/7	0.740372	0.999996	0	0	0.792722	0.238294	NOTCH1;CDH1
Plasmacytoid Dendritic cell:Lung	31/101	0.759951	0.999996	0	0	0.877157	0.240781	ACVRL1;NRP1;NRP2;EPAS1;HTRA3;GNS;CST3;CTSL;KIF13A;FCHO2;TIMP2;FILIP1L;PDLIM5;TGM2;WLS;CTSB;ABCA1;SVIL;GSN;FNDC3B;CRIM1;MICAL2;EMP1;PDCD1LG2;KLF4;FOSL2;TGFBR2;TNFRSF1A;LTBR;SMPDL3A;RBMS2
Podocyte:Renal Glomerulus	30/98	0.762905	0.999996	0	0	0.873829	0.236478	GRB7;HDAC1;SLC2A1;CIB1;ITPR3;SPINT2;CELSR1;RPL8;SLC9A3R1;PTBP1;CASP7;SYNGR2;CDH1;ZC3H12A;CLIC1;ST14;ANXA2;PRSS16;GCSAM;TUBB4B;VAMP8;EHD4;EIF6;TRAF4;HNRNPF;PKP3;EZR;SLC25A5;ARHGEF5;TJP3
Glomerular Epithelial cell:Renal Glomerulus	30/98	0.762905	0.999996	0	0	0.873829	0.236478	GRB7;HDAC1;SLC2A1;CIB1;ITPR3;SPINT2;CELSR1;RPL8;SLC9A3R1;PTBP1;CASP7;SYNGR2;CDH1;ZC3H12A;CLIC1;ST14;ANXA2;PRSS16;GCSAM;TUBB4B;VAMP8;EHD4;EIF6;TRAF4;HNRNPF;PKP3;EZR;SLC25A5;ARHGEF5;TJP3
B cell:Bone Marrow	3/11	0.770261	0.999996	0	0	0.74312	0.193973	BCL6;BCL2;GCSAM
Conventional Dendritic cell:Undefined	5/18	0.774479	0.999996	0	0	0.762115	0.19477	ITGA4;LY75;ITGAX;CCR7;PDCD1LG2
Mesoderm cell:Undefined	30/99	0.783745	0.999996	0	0	0.8611	0.209825	FKBP10;TTYH3;CHPF;PRKCSH;GPS1;LMNB2;CBARP;PTMS;TRIM28;TUBB3;ZC3H7B;KHSRP;GPC1;NT5DC2;PSMD3;ABL1;SCARF2;SH3GL1;VAT1;MBD3;USP5;DAPK3;SGTA;P3H4;RANGAP1;ATAD3A;NR2F6;BOP1;FASN;THOP1
Cancer Stem cell:Ovary	4/15	0.795535	0.999996	0	0	0.720546	0.164818	EPCAM;KIT;CD44;MYD88
Cancer Stem cell:Ovarian Cortex	30/100	0.803331	0.999996	0	0	0.848734	0.185863	ECM1;MAML2;AHNAK;EPAS1;INPP1;AHR;NDRG1;ELK3;LGALS3;NT5E;CAPN2;FILIP1L;S100A10;GBP3;CAST;ANXA1;ANXA2;LAMB3;HEG1;ITGA1;CRIM1;EMP1;PDCD1LG2;FOSL2;TGFBR2;PLSCR4;S100A6;SGK1;PAM;CD44
Monocyte:Bone Marrow	30/100	0.803331	0.999996	0	0	0.848734	0.185863	CD86;ITGAM;NCF1;GIMAP1;NCF4;ITGB2;PLEK;FGL2;SLA;GIMAP4;GIMAP5;AOAH;GIMAP6;GIMAP7;GIMAP8;CTSS;CYTH4;ITGAX;CCR5;FCER1G;CD93;IL10RA;FGR;TYROBP;BIN2;JAML;PECAM1;LCP2;FCGR2B;MYO1F
Stem cell:Stomach	30/100	0.803331	0.999996	0	0	0.848734	0.185863	ECM1;MAML2;AHNAK;EPAS1;INPP1;AHR;NDRG1;ELK3;LGALS3;NT5E;CAPN2;FILIP1L;S100A10;GBP3;CAST;ANXA1;ANXA2;LAMB3;HEG1;ITGA1;CRIM1;EMP1;PDCD1LG2;FOSL2;TGFBR2;PLSCR4;S100A6;SGK1;PAM;CD44
Lake Et al.Science.In6:Brain	30/100	0.803331	0.999996	0	0	0.848734	0.185863	RAMP3;WBP2;HDAC11;PDGFB;SLC9A3R2;CST3;ABLIM2;ALDH2;TSPAN9;MVB12B;CCDC92;PRKACA;BEND7;ATP9A;WLS;TLE1;DMTN;GSN;TSC22D1;EPN1;RHOB;OLFM1;TOM1L2;PINK1;PNKD;TPPP3;NFIC;MAPRE3;CUEDC1;CRAT
Colony-forming cell:Prostate	29/97	0.806635	0.999996	0	0	0.844575	0.181485	ITGB1;APP;DOCK9;PTPRK;ASAP2;LPP;CNN3;ABLIM1;NT5E;ALS2CL;PERP;CAPN2;ITGAV;FLNB;DSP;SVIL;PLEKHA1;RYK;ITGA2;CRIM1;EXOC6B;EMP1;TGFBR2;BACE2;FRMD6;CD9;F2RL1;ITGA6;PAM
Dendritic cell:Lung	2/8	0.808246	0.999996	0	0	0.660552	0.140624	CD83;ITGAX
Smooth Muscle cell:Heart	2/8	0.808246	0.999996	0	0	0.660552	0.140624	HEXIM1;HRH2
Purkinje cell:Undefined	7/26	0.820839	0.999996	0	0	0.729914	0.144105	MPRIP;S100A1;ATP2A3;ENPP1;ITPR3;MBP;ATP2B1
Primitive Streak cell:Primitive Streak	29/98	0.825015	0.999996	0	0	0.832272	0.160091	PIF1;HDAC2;CCNF;HJURP;MCM10;SKA1;CHAF1B;ORC6;SNRPD1;CHEK1;STMN1;IGF2BP3;CLSPN;GTSE1;GINS1;HELLS;GINS2;ARHGEF39;GINS4;SGO1;RIPPLY3;KIF18B;NASP;BIRC5;AUNIP;PRR11;SPC24;MAD2L1;SPC25
Basal cell:Airway Epithelium	29/98	0.825015	0.999996	0	0	0.832272	0.160091	KDELR1;GPAA1;ARPC1A;HDLBP;SLC9A3R2;CYB5R3;RRAS;SPR;TSPAN9;GPC1;LMNA;S100A13;TSPAN4;SDF4;SH3GL1;POLR2L;VAT1;TMED9;GPX8;ACTN4;RHOC;NR2F6;SMTN;P4HA2;GIPC1;MGAT4B;KDELR2;TAX1BP3;P4HB
Cancer Stem cell:Breast	6/23	0.835708	0.999996	0	0	0.699246	0.125498	KDM1A;EPCAM;KIT;FLOT2;ITGA6;CD44
Neutrophil:Blood	6/23	0.835708	0.999996	0	0	0.699246	0.125498	ITGAM;JAML;SELL;ITGAX;PECAM1;FCGR2B
Germline Stem cell:Ovarian Cortex	27/93	0.849201	0.999996	0	0	0.810037	0.132408	IFITM3;EPAS1;WBP2;IFIT1;IFIT3;ZFP36L1;CST3;MAP1LC3A;CYB5R3;RRAS;FTH1;SYNPO;PLTP;S100A11;CTSA;GSN;IL34;RHOC;DNAJC15;IFI27;PLSCR4;ZYX;TMEM219;CD9;DYNLRB1;VAMP5;OPTN
Germinal Stem cell:Ovary	27/93	0.849201	0.999996	0	0	0.810037	0.132408	IFITM3;EPAS1;WBP2;IFIT1;IFIT3;ZFP36L1;CST3;MAP1LC3A;CYB5R3;RRAS;FTH1;SYNPO;PLTP;S100A11;CTSA;GSN;IL34;RHOC;DNAJC15;IFI27;PLSCR4;ZYX;TMEM219;CD9;DYNLRB1;VAMP5;OPTN
Cancer Stem cell:Kidney	29/100	0.857952	0.999996	0	0	0.808705	0.123899	CYFIP2;ATP8A1;SATB1;CELF2;DTX1;CXCR4;LDLRAD4;NCALD;CCND2;RASSF2;GNG2;RASGEF1B;CHN2;SPOCK2;KIF21B;PPP1R16B;AUTS2;PRKCB;DNMT3A;SH2D3C;RFX3;GPRIN3;SYT11;MGAT4A;KIT;ELMO1;ST6GALNAC3;CD200;GAS7
M2 macrophage:Brain	29/100	0.857952	0.999996	0	0	0.808705	0.123899	CD86;CD84;ITGAM;FGL2;SLA;GIMAP4;GIMAP5;AOAH;GIMAP8;CTSS;CYTH4;ITGAX;CCR5;LAIR1;CMKLR1;HAVCR2;FCER1G;CD93;GPR34;IL10RA;FGR;CD4;TYROBP;PTPRC;JAML;PECAM1;LCP2;FCGR2B;MYO1F
M2 macrophage:Serum	29/100	0.857952	0.999996	0	0	0.808705	0.123899	CD86;CD84;ITGAM;FGL2;SLA;GIMAP4;GIMAP5;AOAH;GIMAP8;CTSS;CYTH4;ITGAX;CCR5;LAIR1;CMKLR1;HAVCR2;FCER1G;CD93;GPR34;IL10RA;FGR;CD4;TYROBP;PTPRC;JAML;PECAM1;LCP2;FCGR2B;MYO1F
Kupffer cell:Fetal Liver	29/100	0.857952	0.999996	0	0	0.808705	0.123899	CD86;CD84;ITGAM;FGL2;SLA;GIMAP4;GIMAP5;AOAH;GIMAP8;CTSS;CYTH4;ITGAX;CCR5;LAIR1;CMKLR1;HAVCR2;FCER1G;CD93;GPR34;IL10RA;FGR;CD4;TYROBP;PTPRC;JAML;PECAM1;LCP2;FCGR2B;MYO1F
Granulocyte:Undefined	2/9	0.859801	0.999996	0	0	0.566145	0.0855188	ITGAM;FCGR2B
Mesenchymal Stem cell:Corneal Endothelium	28/97	0.861405	0.999996	0	0	0.803453	0.119867	ITGB1;NRP1;CLIC4;ITGB3;ANTXR2;ELK3;CORO1C;LGALS1;CAPN2;TIMP2;FLNA;IKBIP;ANXA1;TPM4;ANXA2;HEG1;F2R;ANXA5;FNDC3B;CRIM1;GPX8;MSN;EMP1;ANO6;TWSG1;VIM;RECK;VCL
Cardiac Progenitor cell:Heart	3/13	0.864652	0.999996	0	0	0.594406	0.0864432	ITGB1;CASP3;KIT
Epidermal Stem cell:Skin	3/13	0.864652	0.999996	0	0	0.594406	0.0864432	ITGB1;ITGA6;CD200
Pyramidal cell:Undefined	3/13	0.864652	0.999996	0	0	0.594406	0.0864432	MAP2;CD3E;NRGN
Cancer Stem cell:Tongue	1/5	0.870324	0.999996	0	0	0.495415	0.0688078	CD44
Lymphatic Endothelial cell:Lymph Node	1/5	0.870324	0.999996	0	0	0.495415	0.0688078	PECAM1
Granulosa cell:Ovarian Follicle	1/5	0.870324	0.999996	0	0	0.495415	0.0688078	GLDC
Liver Stem cell:Liver	1/5	0.870324	0.999996	0	0	0.495415	0.0688078	GSTP1
Basal cell:Prostate	1/5	0.870324	0.999996	0	0	0.495415	0.0688078	S100A6
Cancer Stem cell:Thyroid	1/5	0.870324	0.999996	0	0	0.495415	0.0688078	CD44
B cell:Tonsil	1/5	0.870324	0.999996	0	0	0.495415	0.0688078	ST6GAL1
Muscle-derived cell:Skeletal Muscle	1/5	0.870324	0.999996	0	0	0.495415	0.0688078	KIT
Megakaryocyte:Peripheral Blood	1/5	0.870324	0.999996	0	0	0.495415	0.0688078	ITGB3
Sertoli cell:Testis	1/5	0.870324	0.999996	0	0	0.495415	0.0688078	VIM
Atypical Memory B cell:Venous Blood	1/5	0.870324	0.999996	0	0	0.495415	0.0688078	CD27
Lymphatic Endothelial cell:Ovary	1/5	0.870324	0.999996	0	0	0.495415	0.0688078	PECAM1
Cancer cell:Ovary	1/5	0.870324	0.999996	0	0	0.495415	0.0688078	FASN
Pericyte:Muscle	1/5	0.870324	0.999996	0	0	0.495415	0.0688078	MCAM
Macrophage:Adipose Tissue	1/5	0.870324	0.999996	0	0	0.495415	0.0688078	FCGR2B
Hepatocyte:Undefined	1/5	0.870324	0.999996	0	0	0.495415	0.0688078	AFP
Endothelial cell:Kidney	1/5	0.870324	0.999996	0	0	0.495415	0.0688078	PECAM1
Endothelial cell:Germ	1/5	0.870324	0.999996	0	0	0.495415	0.0688078	PECAM1
GABAergic neuron:Undefined	1/5	0.870324	0.999996	0	0	0.495415	0.0688078	GABBR1
Glutamatergic neuron:Undefined	1/5	0.870324	0.999996	0	0	0.495415	0.0688078	GLUL
Colorectal Stem cell:Colorectum	1/5	0.870324	0.999996	0	0	0.495415	0.0688078	ITGB1
CD14+CD16+ monocyte:Peripheral Blood	1/5	0.870324	0.999996	0	0	0.495415	0.0688078	CD68
Stem cell:Amniotic Membrane	29/101	0.87257	0.999996	0	0	0.797413	0.108697	NRP2;AHNAK;EPAS1;ATP10D;NR3C1;ELK3;LGALS3;NT5E;LGALS1;CAPN2;SYNPO;TGM2;CAST;ANXA1;ANXA2;LAMB3;HEG1;CRIM1;EMP1;PDCD1LG2;TGFBR2;ARHGAP31;FRMD6;MDFIC;PLSCR4;VIM;IL6ST;SGK1;CD44
M2 macrophage:Lung	29/101	0.87257	0.999996	0	0	0.797413	0.108697	CD86;CD84;ITGAM;NCF2;ITGB2;PLEK;FGL2;AOAH;CTSS;CYTH4;CCL4;CASP1;ITGAX;CCL3;ACP5;CCR5;LAIR1;CMKLR1;HAVCR2;FCER1G;CD93;GPR34;IL10RA;FGR;CD4;TYROBP;PECAM1;CD68;FCGR2B
Eosinophil:Peripheral Blood	4/17	0.873296	0.999996	0	0	0.609601	0.0825892	ITGAM;IL3RA;ITGAX;CD69
Anterior Foregut Endoderm cell:Lung	28/98	0.875961	0.999996	0	0	0.791915	0.104876	CPM;CD84;SP100;CPQ;FGL2;PLD1;CTSS;HSD11B1;ITGAX;ATG7;LAIR1;HAVCR2;FCER1G;CD93;GPR34;ANXA4;IRAK3;CFLAR;SOD2;P2RX7;TYROBP;PECAM1;NABP1;SGK3;XAF1;SGK1;CD68;FCGR2B
Alveolar Epithelial Progenitor cell:Embryonic Stem Cell	28/98	0.875961	0.999996	0	0	0.791915	0.104876	CPM;CD84;SP100;CPQ;FGL2;PLD1;CTSS;HSD11B1;ITGAX;ATG7;LAIR1;HAVCR2;FCER1G;CD93;GPR34;ANXA4;IRAK3;CFLAR;SOD2;P2RX7;TYROBP;PECAM1;NABP1;SGK3;XAF1;SGK1;CD68;FCGR2B
Secretory Progenitor cell:Esophagus	20/72	0.878474	0.999996	0	0	0.761581	0.0986775	USP6NL;DUSP5;GIT2;CDKN2A;HTRA2;ISG15;NCCRP1;PDZK1IP1;HOPX;TBC1D2;DUSP10;CALHM2;GPR160;ST3GAL4;VCPKMT;XDH;AGFG2;GBP4;TGM2;MCPH1
Leydig Precursor cell:Fetal Gonad	65/217	0.884828	0.999996	0	0	0.846056	0.103525	RPL5;NRP1;RPL31;RPL34;RPLP0;GOLIM4;RPL8;RPL10A;RPL9;LITAF;RPL6;RPL7;GCSH;CCND3;RPL18A;RPS19;RPS18;FCGRT;TMSB4X;PHLDA1;CTSC;RPS12;PPP1R12A;RPS7;IGFBP4;RPL23;TSC22D3;RPS5;RPL22;RPS6;RPL13A;EEF1A1;EEF1G;RCN3;RCN1;CERCAM;MYADM;RPL24;KDELR2;PLIN2;MCTP2;COL15A1;RPL10;RPL12;HTRA3;INSIG1;TSHZ2;THY1;ADD3;ZFP36L2;CNN3;ZFP36L1;ABLIM1;CHSY1;PLAGL1;RPL13;RPL15;RPS27A;HNRNPA1;NPM1;VIM;SSBP2;RPS24;ITM2C;RPS23
Myogenic Endothelial cell:Skeletal Muscle	28/99	0.88931	0.999996	0	0	0.780702	0.0915834	ACVRL1;ITIH5;CALCRL;RAMP3;CELF2;GIMAP1;FGL2;SLA;GIMAP4;GIMAP5;LDLRAD4;GIMAP6;GIMAP7;GIMAP8;SYNE1;S1PR1;CMKLR1;PPP1R16B;CD93;GPR34;PLXDC1;ZEB2;TYROBP;PTPRC;ELMO1;PECAM1;TCF4;LCP2
Germinal Center B cell:Tonsil	28/99	0.88931	0.999996	0	0	0.780702	0.0915834	CYFIP1;EPAS1;ASAP2;LGALS3;LAPTM4A;PERP;LMNA;S100A13;CTNNA1;S100A11;WLS;S100A10;DSP;GSN;LAMB3;ITGA2;DSTN;EMP1;RHOC;KLF4;BACE2;MYO1E;SPSB1;ADAM9;CD9;TAX1BP3;PKP3;LGMN
Endothelial cell:Undefined	8/32	0.889399	0.999996	0	0	0.660248	0.077387	NT5E;PTPRC;ITGB3;INSR;MCAM;IL3RA;PECAM1;ICAM1
Fat Cell (adipocyte):Adipose Tissue	6/25	0.892116	0.999996	0	0	0.625547	0.0714122	BSCL2;TNFRSF9;PLIN2;ADIPOR1;ADIPOR2;SLC27A4
Beta cell:Pancreatic Islet	27/96	0.892703	0.999996	0	0	0.774642	0.0879228	RGS16;RASGRF1;ATP2A3;RAPH1;EFCAB14;TDRP;HSPD1;ALCAM;NMRK1;SUSD4;GUSB;RNF130;EDARADD;CD72;APLP2;AP3B1;CGRRF1;SORL1;MTSS1;TMEM37;ABI2;PIK3IP1;CSDE1;ELMO1;GNAS;SGK3;LGMN
Cancer Stem cell:Colon	3/14	0.897545	0.999996	0	0	0.540329	0.0584054	ALCAM;FLOT2;CD44
Lake Et al.Science.Ex1:Brain	3/14	0.897545	0.999996	0	0	0.540329	0.0584054	CCDC88C;HPCAL1;GPR83
Cancer Stem cell:Bladder	2/10	0.898347	0.999996	0	0	0.495339	0.0531	CD47;CD44
Hemangioblast:Germ	2/10	0.898347	0.999996	0	0	0.495339	0.0531	CDH1;PECAM1
Tuft Progenitor cell:Small Intestine	2/10	0.898347	0.999996	0	0	0.495339	0.0531	IER3;TUBA8
Lake Et al.Science.Ex2:Brain	2/10	0.898347	0.999996	0	0	0.495339	0.0531	PCED1B;BEND4
Induced Pluripotent Stem cell:Undefined	9/36	0.899231	0.999996	0	0	0.660197	0.0701233	ITGB1;SUZ12;SMAD3;MAF;STAT3;ITGA6;KLF4;UTF1;VSIR
Muller cell:Retina	27/97	0.904775	0.999996	0	0	0.763518	0.0764043	ASAH1;MTMR3;EIF4E3;FGL2;FRY;FOXO3;CST3;ALDH2;FCGRT;CHN2;CDH23;GLUL;RNF130;ARRDC4;NCOA1;SEMA4A;CD93;IRAK3;TM6SF1;MTSS1;CD4;TPPP3;TYROBP;GNAQ;PADI2;ITM2B;GAS7
Endothelial cell:Embryo	27/97	0.904775	0.999996	0	0	0.763518	0.0764043	ACVRL1;ITGAM;RAMP3;GIMAP1;FGL2;SLA;GIMAP4;GIMAP5;GIMAP6;GIMAP7;GIMAP8;ITGAX;CMKLR1;FCER1G;CD93;GPR34;LAPTM5;IRAK3;CFLAR;TNFRSF1B;FGR;TYROBP;ABI3;PECAM1;HCLS1;LCP2;FCGR2B
Neutrophil:Undefined	8/33	0.909158	0.999996	0	0	0.63379	0.06036	SPN;TLR1;ITGAM;CD93;ITGB2;FCGR2B;CD55;CD44
Monocyte:Spleen	28/101	0.912603	0.999996	0	0	0.759198	0.0694316	CD86;ITGAM;NCF1;NCF2;NCF4;ITGB2;PLEK;FGL2;SLA;GIMAP4;AOAH;CTSS;CYTH4;ITGAX;CCR5;HAVCR2;CD53;FCER1G;IL10RA;APOBR;FGR;DOK2;TYROBP;BIN2;JAML;LCP2;FCGR2B;MYO1F
Macrophage:Peripheral Blood	1/6	0.913821	0.999996	0	0	0.396302	0.0357147	CD68
Progenitor cell:Liver	1/6	0.913821	0.999996	0	0	0.396302	0.0357147	AFP
Basal Epithelial cell:Breast	1/6	0.913821	0.999996	0	0	0.396302	0.0357147	VIM
Astrocyte:Undefined	1/6	0.913821	0.999996	0	0	0.396302	0.0357147	GLUL
Dopaminergic neuron:Undefined	1/6	0.913821	0.999996	0	0	0.396302	0.0357147	NR4A2
Myeloid-derived Suppressor cell:Undefined	1/6	0.913821	0.999996	0	0	0.396302	0.0357147	ITGAM
Macrophage:Placenta	1/6	0.913821	0.999996	0	0	0.396302	0.0357147	CD53
Lake Et al.Science.In4:Brain	1/6	0.913821	0.999996	0	0	0.396302	0.0357147	KIT
Circulating Stem Like cell:Peripheral Blood	22/82	0.922339	0.999996	0	0	0.725819	0.0586771	TNFAIP8;SP100;MLKL;SP110;TNFRSF9;PRDM1;CFLAR;PARP14;TMEM154;GLIPR1;RILPL2;CNR2;IRF1;STK17B;NFKBIZ;REL;CLNK;NABP1;KLRD1;IL7R;CD44;TMEM106A
Ciliated cell:Lung	82/276	0.923233	0.999996	0	0	0.835727	0.0667523	RTP4;ISCA2;CETN2;CBY1;ARHGAP39;CIB1;DNPH1;CTSS;IFT52;EEF2K;FAM174A;RUVBL2;TMEM107;BBS9;ENPP5;PSENEN;CAST;LYPLA2;HSP90AA1;ENDOG;GPX4;NSMCE1;VWA5A;TOMM34;AHSA1;PLAAT3;SDHC;JOSD2;CYB561A3;DYNLL1;VRK3;MLF1;BSCL2;RRAGA;H2AJ;EBNA1BP2;IFT43;IFI27;B3GNT7;PRKAR1A;UFC1;MAPRE3;LAP3;EZR;ALDH9A1;UNC119B;INO80B;PRPS1;FOCAD;LXN;MYCBP;RRAD;SLAIN2;SRI;CRIP1;HSPBP1;PSMB10;PLAC8;DNAJB2;PRDX5;PRDX1;ORMDL2;UCP2;SMYD2;AMZ2;CKB;PAIP2;POLR2I;SSB;MGMT;LRWD1;HIPK1;TUBB4B;AZIN1;SOD1;TPPP3;RPA3;B9D2;VIM;CALM1;MSRB1;SPC25
Mucous Acinar cell:Salivary Gland	27/99	0.925641	0.999996	0	0	0.742197	0.0573489	APP;CYFIP1;NRP1;CLIC4;TRIO;RAPH1;PLOD2;LAMC1;HIF1A;SH3RF1;CAMSAP2;ALCAM;CTNNA1;ITGAV;TMED7;TMEM30A;ITGA2;CRIM1;ATP1B1;PTPN13;EXT1;TPST1;MYO1E;FRMD6;REEP3;ADAM9;TNFRSF21
Cancer Stem cell:Intestine	27/99	0.925641	0.999996	0	0	0.742197	0.0573489	APP;CYFIP1;NRP1;CLIC4;TRIO;RAPH1;PLOD2;LAMC1;HIF1A;SH3RF1;CAMSAP2;ALCAM;CTNNA1;ITGAV;TMED7;TMEM30A;ITGA2;CRIM1;ATP1B1;PTPN13;EXT1;TPST1;MYO1E;FRMD6;REEP3;ADAM9;TNFRSF21
Cancer Stem cell:Gastrointestinal Tract	27/99	0.925641	0.999996	0	0	0.742197	0.0573489	APP;CYFIP1;NRP1;CLIC4;TRIO;RAPH1;PLOD2;LAMC1;HIF1A;SH3RF1;CAMSAP2;ALCAM;CTNNA1;ITGAV;TMED7;TMEM30A;ITGA2;CRIM1;ATP1B1;PTPN13;EXT1;TPST1;MYO1E;FRMD6;REEP3;ADAM9;TNFRSF21
Adipose Progenitor cell:Adipose Tissue	26/96	0.928668	0.999996	0	0	0.735129	0.0544025	ITGB1;ARF4;NRP1;CLIC4;TRAM1;PLOD2;LAMC1;CAPN2;ITGAV;TMED7;SLC38A2;ANXA2;ITGA2;ANXA5;FNDC3B;GPX8;CRIM1;ANO6;REXO2;EXT1;TWSG1;FRMD6;REEP3;ADAM9;KDELR2;VCL
Monocyte:Blood	1/7	0.94273	0.999996	0	0	0.330227	0.0194754	SELPLG
Oligodendrocyte:Undefined	1/7	0.94273	0.999996	0	0	0.330227	0.0194754	MBP
Parietal Progenitor cell:Stomach	1/7	0.94273	0.999996	0	0	0.330227	0.0194754	ANXA1
PROM1Low Progenitor cell:Large Intestine	1/7	0.94273	0.999996	0	0	0.330227	0.0194754	ALCAM
Astrocyte:Brain	46/164	0.944379	0.999996	0	0	0.771058	0.0441261	CD86;NRP1;BTG2;PFKFB3;EPAS1;CD80;PON2;ZFAND5;TOB2;HIF1A;ZFP36L2;ZFP36L1;CST3;ZFP36;FTH1;PSAP;LRIG1;GLUL;JUNB;PLTP;IER2;ABCA1;RNF43;SLC14A1;TSC22D4;JUN;EGLN3;SF3A1;JUND;GADD45B;SLC39A11;CASTOR1;FOS;L1CAM;SORCS2;SORL1;RHOB;TPCN1;NFKBIA;ANLN;PER1;NFIA;MTHFD2;ITGA7;FOSB;EZR
M2 macrophage:Peripheral Blood	2/12	0.947617	0.999996	0	0	0.396212	0.021318	TNFSF10;CXCR4
Neural Stem cell:Undefined	14/58	0.954609	0.999996	0	0	0.629851	0.029259	NOTCH2;NOTCH1;METRN;SLC2A1;CXCR4;MSI2;GNL3;RUNX1;SMARCA4;TRAF4;ID2;NUMB;CTNNB1;VIM
Cancer Stem cell:Venous Blood	25/96	0.954731	0.999996	0	0	0.696743	0.0322774	SMIM24;FAAH;SLC44A2;ESPN;SLC9A3R1;FLOT2;CAPN1;LYPLA2;RNF44;ST6GAL1;ZER1;SEMA4B;RAB11B;BCR;RNF167;PTP4A3;TPPP3;TCN2;DDAH2;FKBP8;R3HDM4;ARF5;TJP3;YPEL3;ITM2C
Neutrophil:Kidney	20/80	0.961747	0.999996	0	0	0.659638	0.0257287	CEBPB;NCF1;ANP32A;USP10;IL1R2;OSM;G0S2;FOS;SOD2;SAT1;SDCBP;RGS2;TYROBP;SELL;QPCT;PELI1;PGLYRP1;MXD1;S100A11;MSRB1
Endothelial cell:Brain	1/8	0.961941	0.999996	0	0	0.28303	0.0109821	PECAM1
Monocyte Derived Dendritic cell:Bone Marrow	1/8	0.961941	0.999996	0	0	0.28303	0.0109821	ITGAX
Primitive Vesicle cell:Fetal Kidney	1/8	0.961941	0.999996	0	0	0.28303	0.0109821	KREMEN2
Germ cell:Ovary	2/13	0.962702	0.999996	0	0	0.360165	0.0136905	KIT;AFP
Epithelial cell:Undefined	9/41	0.963117	0.999996	0	0	0.556831	0.0209258	ST6GAL1;CDH1;EPCAM;BIRC5;ITGA6;ITGAE;KRT10;IL6ST;ICAM1
Alpha cell:Pancreas	3/18	0.968638	0.999996	0	0	0.396122	0.0126223	GBA;HMGB3;UBA2
Pancreatic Polypeptide cell:Pancreas	3/18	0.968638	0.999996	0	0	0.396122	0.0126223	CHN2;ID2;UBA2
Goblet Progenitor cell:Large Intestine	3/18	0.968638	0.999996	0	0	0.396122	0.0126223	PURA;CHKB;ATP6V1H
Astrocyte:Embryonic Prefrontal Cortex	99/342	0.970443	0.999996	0	0	0.80458	0.0241396	IFITM3;CD82;MSMO1;COMT;LIPA;LGALS3;PREX1;ALCAM;LGALS1;TUBB3;STMN1;BCAP29;B2M;GLUL;TMSB10;SOX4;SLC15A2;IGFBP4;P3H4;SOAT1;TRIB2;NOTCH2;IDI1;ITPR2;SPATA6;TOR1AIP1;ZFP36L2;CNN3;ZFP36L1;SNX3;SLC9A3R1;ADGRG1;S100A13;TSPAN3;PLTP;SNX5;LYN;JUN;BMP7;MT3;HOPX;GLUD1;GNPTG;RGCC;ID2;DHCR7;ITM2C;LGALS3BP;PRR5;DBI;MAGT1;LITAF;CSRP2;UBL3;CTSL;EFHD2;PHACTR2;PHGDH;ITGAV;CBR1;TSC22D4;HMGCS1;ELOVL5;DCXR;ANXA5;RHOC;RCN1;ACSBG1;MFGE8;PTMA;PLEC;HDAC2;LEPROT;OAT;RAMP3;PON2;PBXIP1;SLC3A2;HSD17B12;ADD3;ARNTL;CST3;SELENBP1;NT5E;GNG5;PLAGL1;EMC2;LRIG1;S1PR1;PDLIM5;CAMK2G;H2AZ1;MYO10;FABP5;PSAT1;CD9;SPRY2;VIM;RAMP1
Bipolar cell:Eye	24/96	0.972635	0.999996	0	0	0.659434	0.0182972	MACF1;ROCK2;DCLK2;PRKCA;SYNJ2;SYNE1;DNM3;DPY19L1;AKAP11;ZEB1;MPRIP;APC;PEAK1;SYT11;DPYSL2;AKT3;PITPNM2;SACS;AAK1;PDE7B;IL6ST;SPTAN1;SPTBN1;MAP4K4
Intestinal Epithelial Stem cell:Intestine	24/96	0.972635	0.999996	0	0	0.659434	0.0182972	DUSP4;ERRFI1;NRP2;MYO10;ITGA2;GPX8;CRIM1;EMP1;DSTN;NAV2;GEM;SPRED1;RCN1;NT5E;PPFIBP1;FRMD6;TUBB3;P4HA2;GPC1;LMNA;ADAM9;SPRY2;ITGAV;PHLDA1
Spermatogonial Stem cell:Testis	1/9	0.974709	0.999996	0	0	0.247633	0.00634347	BCL6
Macrophage:Synovium	25/100	0.974808	0.999996	0	0	0.659383	0.0168237	CD86;CD84;ITGAM;NCF2;ITGB2;PLEK;FGL2;AOAH;CTSS;CYTH4;CASP1;ITGAX;CCR5;LAIR1;HAVCR2;FCER1G;CD93;TNFRSF1B;FGR;CD4;TYROBP;PECAM1;CD68;FCGR2B;MYO1F
Myoepithelial cell:Undefined	25/100	0.974808	0.999996	0	0	0.659383	0.0168237	SP100;B4GALT1;TNFAIP3;IFIH1;LGALS3;ZFP36;ZC3H12A;CASP4;NFKBIZ;TNFSF10;GBP2;JUNB;GBP3;CAST;ANXA1;LAMB3;RUNX1;FOSL2;NFKBIA;GJB2;OAS3;BCL3;BHLHE40;CD44;BIRC3
Endometrial Progenitor cell:Endometrium	25/100	0.974808	0.999996	0	0	0.659383	0.0168237	SMYD5;MAST2;GPS1;CLSTN1;ABHD8;HSPBP1;CENPB;BAG6;PPP2R1A;PSMD3;CLPTM1;ANKRD52;NDUFV1;HRAS;ENDOG;PCYT2;USP5;SGTA;LSS;OGDH;UBA1;MAPRE3;ACO2;RNF187;GRINA
Cancer cell:Esophagus	23/95	0.981488	0.999996	0	0	0.631863	0.0118066	NRP1;GSN;LAMB3;IGFBP4;EPAS1;ANXA4;FHL2;FNDC3B;CRIM1;EMP1;MICAL2;PEAR1;NT5E;CTSL;P4HA2;PLSCR4;KIFC3;LTBR;SYNPO;PDLIM5;RBMS2;CTSB;TGM2
Endothelial cell:Embryonic Brain	24/99	0.982903	0.999996	0	0	0.632913	0.0109145	GGT5;ACVRL1;CALCRL;FCER1G;RAMP3;CD93;GPR34;GIMAP1;FGL2;ICAM2;LAPTM5;GIMAP4;GIMAP5;CFLAR;GIMAP6;TNFRSF1B;GIMAP7;GIMAP8;FLI1;TYROBP;ABI3;PECAM1;LCP2;CMKLR1
Neural Progenitor cell:Brain	1/10	0.983193	0.999996	0	0	0.220101	0.00373059	ADGRG1
Cancer cell:Kidney	1/10	0.983193	0.999996	0	0	0.220101	0.00373059	KCNN4
M2 macrophage:Undefined	1/10	0.983193	0.999996	0	0	0.220101	0.00373059	IRF4
Intestinal Stem cell:Small Intestine	1/10	0.983193	0.999996	0	0	0.220101	0.00373059	ALCAM
Oligodendrocyte Progenitor cell:Embryonic Prefrontal Cortex	27/110	0.984247	0.999996	0	0	0.643298	0.0102147	CD82;CNP;PON2;DBI;ABRACL;SPATA6;CST3;ALCAM;CSRP2;TUBB3;EPB41L2;PDE4B;B2M;TMSB10;SOX4;TSC22D4;ANXA5;RHOC;MT3;DUSP6;SIRT2;PSAT1;ANGPTL2;CD9;TRIB2;RAMP1;ITM2C
Acinar cell:Salivary Gland	23/96	0.984278	0.999996	0	0	0.623161	0.00987545	SMOX;ITGB3;PDE2A;LGALSL;ECE1;PYGL;PEAR1;YBX3;RCN3;ESM1;LATS2;INPP5A;SEC14L1;TMEM158;GRK5;DSE;KIF13A;HMOX1;KCTD12;VCL;PDLIM7;WLS;TXNDC5
Fibroblast:Heart	23/96	0.984278	0.999996	0	0	0.623161	0.00987545	APP;FKBP10;TLE1;ACTN1;ANXA5;GPX8;CRIM1;P3H4;LAMC1;RGMB;EXT1;TPST1;LAPTM4A;RCN1;TSPAN9;GPC1;PERP;TIMP2;KDELR2;TAX1BP3;SCARF2;CUEDC1;WLS
Trophoblast cell:Endometrium	24/100	0.985459	0.999996	0	0	0.624538	0.00914796	DENND2D;IGHM;RBM47;RIPK3;IL1R2;LY75;ACSL5;TAPBPL;CFLAR;PARP9;PDZK1IP1;SAT1;CTSS;ISG20;RAB11FIP1;JAML;IGKC;PSD4;IRF1;CASP4;TNFSF10;LGALS9;MCTP2;GBP4
Cytotrophoblast:Endometrium	24/100	0.985459	0.999996	0	0	0.624538	0.00914796	DENND2D;IGHM;RBM47;RIPK3;IL1R2;LY75;ACSL5;TAPBPL;CFLAR;PARP9;PDZK1IP1;SAT1;CTSS;ISG20;RAB11FIP1;JAML;IGKC;PSD4;IRF1;CASP4;TNFSF10;LGALS9;MCTP2;GBP4
Bipolar cell:Retina	23/97	0.986681	0.999996	0	0	0.614693	0.00824206	YWHAE;CCT3;CCT2;HDAC2;KDM4D;EI24;APLP1;HMGB3;ARHGAP39;P3H4;TUBG1;PAICS;CDC25A;CBARP;NME1;ACLY;TUBB3;UBE2T;NT5DC2;GNAS;GTF2IRD1;TRIP13;KPNA2
Goblet cell:Small Intestine	8/42	0.987754	0.999996	0	0	0.465706	0.00573801	ACSS2;GSN;SRP72;ATAD5;STARD10;CENPM;VAMP4;MYO1F
PROCR+ Progenitor cell:Small Intestine	3/21	0.987793	0.999996	0	0	0.330027	0.00405354	RCN3;CUEDC2;ITM2A
Pit Progenitor cell:Stomach	11/54	0.988706	0.999996	0	0	0.506203	0.00574975	TNFAIP8;NFIX;RASSF3;SRF;MVB12B;TIMM17A;BCL2;LRRFIP2;GBP2;FBXO32;CORO1C
CD1C+ B Dendritic cell:Blood	11/54	0.988706	0.999996	0	0	0.506203	0.00574975	LAT2;NR4A2;ANXA1;STING1;LMNA;MICAL2;RAB27A;SLC2A3;AOAH;MPP7;IL27RA
Osteocyte:Bone	1/11	0.988832	0.999996	0	0	0.198076	0.00222463	CD44
Germ cell:Embryo	1/11	0.988832	0.999996	0	0	0.198076	0.00222463	PRDM1
Radial Glial cell:Undefined	1/11	0.988832	0.999996	0	0	0.198076	0.00222463	VIM
Plasmablast:Peripheral Blood	24/102	0.98956	0.999996	0	0	0.608432	0.0063853	CD86;DENND1C;CD53;FCRL1;SASH3;IGHM;CD52;NCF1;NCF4;DAPP1;IKZF1;ITGAL;IL2RG;CD79B;ARHGAP30;IGKC;SIT1;ADGRG5;POU2AF1;STAP1;CD38;IRF8;CD48;PTPN6
Immature Transitional B cell:Blood	24/102	0.98956	0.999996	0	0	0.608432	0.0063853	CD86;DENND1C;CD53;FCRL1;SASH3;IGHM;CD52;NCF1;NCF4;DAPP1;IKZF1;ITGAL;IL2RG;CD79B;ARHGAP30;IGKC;SIT1;ADGRG5;POU2AF1;STAP1;CD38;IRF8;CD48;PTPN6
Migrating Cancer Stem cell:Liver	23/99	0.990514	0.999996	0	0	0.598426	0.00570387	TOR4A;DOCK5;ST14;RBM47;LAMB3;ITGA2;STXBP2;SLC52A3;ARHGAP18;SPINT2;PEAR1;PDZK1IP1;VAMP8;ALS2CL;TMBIM1;CD9;F2RL1;CAPN1;PKP3;LTBR;VCL;ARHGEF5;SLC16A5
Migrating Cancer Stem cell:Lung	23/99	0.990514	0.999996	0	0	0.598426	0.00570387	TOR4A;DOCK5;ST14;RBM47;LAMB3;ITGA2;STXBP2;SLC52A3;ARHGAP18;SPINT2;PEAR1;PDZK1IP1;VAMP8;ALS2CL;TMBIM1;CD9;F2RL1;CAPN1;PKP3;LTBR;VCL;ARHGEF5;SLC16A5
Secretory cell:Lung	16/74	0.991232	0.999996	0	0	0.545664	0.00480539	CYFIP2;IFITM3;PPP1R16B;CD74;SLC26A2;XBP1;FNDC3B;PRR5L;NCCRP1;DTX4;PDZK1IP1;CREB3L1;CPD;LGALS9;CTSC;TGM2
Plasma cell:Kidney	5/31	0.991328	0.999996	0	0	0.380684	0.00331565	MEI1;IGKC;POU2AF1;TNFRSF13C;PIM2
Enteroendocrine cell:Large Intestine	22/96	0.991434	0.999996	0	0	0.587879	0.00505754	FTO;SHPRH;INTU;RALGAPA1;SAR1B;ACOT11;TULP4;PLEKHA5;TOR1AIP2;LCLAT1;RPAP2;MYO9A;STK3;STRN3;ORC4;PEAK1;TEX9;NEDD4;AKAP9;TRIP11;BRWD1;ATP9B
Pericyte:Skeletal Muscle	23/101	0.993309	0.999996	0	0	0.582994	0.00391384	ACVRL1;ITIH5;COL15A1;CALCRL;RAMP3;CD93;MCAM;CELF2;PLCL1;ZBTB20;SORBS1;PLXDC1;SYNE1;ZEB2;PTPRC;ZEB1;SYT11;ELMO1;PECAM1;S1PR1;TCF4;PPP1R12B;GAS7
Epithelial Progenitor cell:Breast	23/101	0.993309	0.999996	0	0	0.582994	0.00391384	ST14;RBM47;ANXA1;ANXA2;GALNT3;LAMB3;SEMA4B;CAPG;AHR;KLF4;PDZK1IP1;ZFP36L1;FOSL2;LGALS3;S100A6;PKP3;PLP2;EZR;S100A11;ARHGEF5;CD44;S100A10;GBP3
Intestinal Epithelial Stem cell:Jejunum	23/101	0.993309	0.999996	0	0	0.582994	0.00391384	ST14;RBM47;ANXA1;ANXA2;GALNT3;LAMB3;SEMA4B;CAPG;AHR;KLF4;PDZK1IP1;ZFP36L1;FOSL2;LGALS3;S100A6;PKP3;PLP2;EZR;S100A11;ARHGEF5;CD44;S100A10;GBP3
Basal cell:Lung	22/98	0.99401	0.999996	0	0	0.572322	0.00343869	GLTP;RARG;NOTCH1;DAPL1;ATP1B3;NRARP;CAPG;BMP7;DUSP7;ARL4D;CCND2;PTTG1;GM2A;FABP5;GPC1;ZYX;PGM2;SH3BGRL3;ITGA6;PKP3;PLP2;S100A10
Hepatocyte:Liver	1/13	0.995068	0.999996	0	0	0.165039	0.000815991	AFP
Sertoli cell:Undefined	1/13	0.995068	0.999996	0	0	0.165039	0.000815991	VIM
Side-population cell:Undefined	23/103	0.995325	0.999996	0	0	0.568333	0.00266334	ITGB1;ANXA1;ANXA2;LAMB3;ITGA2;EMP1;AHR;KLF4;TGFBR2;LGALS3;BACE2;NT5E;ALS2CL;PERP;CAPN2;S100A6;CD9;F2RL1;ITGA6;PKP3;ARHGEF5;CD44;S100A10
Primitive Endoderm cell:Embryo	21/96	0.995584	0.999996	0	0	0.553551	0.00244978	DUSP4;ITIH5;CAMK2D;CERS6;DYNLT3;EDEM1;VWA5A;HMGCR;PIK3R1;ADD3;MYL4;DPP4;GNA13;TMEM123;FRMD6;ID2;KIT;PTK2B;CTSE;CNIH3;MAP2K6
Enteroendocrine cell:Small Intestine	7/42	0.995664	0.999996	0	0	0.395761	0.00171977	METTL1;RHBDD1;RASA1;SACS;BEND4;PPP1R18;SLC36A4
Megakaryocyte:Blood	22/101	0.996558	0.999996	0	0	0.550463	0.00189794	ITGAM;FCER1G;NCF1;NCF2;NCF4;ITGB2;PLEK;FGL2;APOBR;AOAH;TNFRSF1B;CTSS;FGR;DOK2;TYROBP;CYTH4;BIN2;PARVG;ITGAX;LAIR1;MYO1F;CCR2
Endoderm Progenitor cell:Adipose Tissue	21/98	0.996983	0.999996	0	0	0.539091	0.00162898	GGT5;ACVRL1;CD74;CALCRL;RAMP3;CD93;GIMAP1;FGL2;SLA;GIMAP4;IRAK3;GIMAP5;GIMAP6;GIMAP7;GIMAP8;HPGDS;TYROBP;ALDH2;PECAM1;LCP2;GBP4
Enterocyte Progenitor cell:Small Intestine	32/138	0.997024	0.999996	0	0	0.596402	0.00177763	SMIM24;ASAH1;DDC;PON2;GCNT1;SLC2A1;ABRACL;GLRX;VPS26B;AFP;IFI30;DPP4;ACP5;EMB;MFSD2A;TGM2;SEC11C;CTSA;CCL25;SLC6A19;STARD5;ANXA4;OSGIN1;CHCHD10;G0S2;ATP1B3;COMMD1;BOP1;TSPAN13;RNF128;CDK5;PCYOX1L
Epiblast cell:Embryo	20/95	0.997379	0.999996	0	0	0.527112	0.00138348	MAP4K1;RRAD;PBX3;CAPG;CFLAR;CBFA2T2;USP28;SAT1;UTF1;SH3PXD2A;PITPNM2;BTLA;PIM2;BCOR;GGT1;LDLRAP1;ST6GALNAC3;SERINC5;TRIM56;TBC1D16
Adipose-derived Stromal cell:Subcutaneous Adipose Tissue	21/99	0.997514	0.999996	0	0	0.532139	0.00132434	IFITM3;ACVRL1;CD93;CPQ;CARD6;IRAK3;KLF4;CPPED1;FOSL2;TGFBR2;TNFRSF1A;BCL6;FCGRT;PPP1R3B;FCHO2;NUMB;KCTD12;LTBR;CD68;SMPDL3A;ITM2B
Intestinal Stem cell:Intestinal Crypt	22/103	0.997647	0.999996	0	0	0.53679	0.00126433	ANXA1;ANXA2;GALNT3;LAMB3;ITGA2;EMP1;AHR;CELSR1;HIF1A;LGALS3;BACE2;MYO1E;GJB2;NT5E;ALCAM;PERP;S100A6;CD9;S100A11;ARHGEF5;CD44;S100A10
Goblet cell:Large Intestine	6/40	0.997698	0.999996	0	0	0.349175	0.000804882	SBNO1;GALNT3;IFI27;ZMYND8;SORL1;SYTL2
Transitional B cell:Blood	21/100	0.997957	0.999996	0	0	0.525364	0.00107458	CD86;DENND1C;VAV3;IGHM;CD74;ST14;RBM47;SLC15A2;LY75;ILDR1;DAPP1;SORL1;CTSS;IGKC;POU2AF1;CCDC88C;TNFSF10;SIDT1;STAP1;CD38;PTPN6
Blast cell:Bone Marrow	21/100	0.997957	0.999996	0	0	0.525364	0.00107458	GGT5;ACVRL1;CALCRL;FCER1G;GSN;CD93;UBA7;CPQ;HTRA3;FGL2;IRAK3;GIMAP6;GIMAP8;FLI1;TGFBR2;TYROBP;FCGRT;FES;PECAM1;CD68;CMKLR1
Germ cell:Undefined	3/27	0.99832	0.999996	0	0	0.247408	0.000415987	KIT;PRDM1;MEA1
Dental Pulp Stem cell:Deciduous Tooth	21/101	0.998324	0.999996	0	0	0.518757	0.000870261	GGT5;ACVRL1;ITIH5;COL15A1;CALCRL;RAMP3;CD93;MCAM;LAPTM5;GIMAP4;GIMAP5;GIMAP6;GIMAP7;PLXDC1;GIMAP8;FLI1;ZEB2;PTPRC;PECAM1;S1PR1;LCP2
Foxp3+IL-17+ T cell:Undefined	21/102	0.998628	0.999996	0	0	0.512314	0.00070349	IL21;TRBV2;GZMB;CD3E;FOXP3;CD3D;IL2;CD2;CD40LG;IFNG;CD5;CXCR3;IL2RA;TRBC1;CD7;LTA;CTLA4;UBASH3A;PDCD1;ICOS;TNFRSF4
Cardiomyocyte:Pluripotent Stem Cell	20/99	0.998831	0.999996	0	0	0.500272	0.000585274	ABCA1;GSN;IFNGR2;IRAK3;CST3;ARHGAP31;MRAS;FCGRT;PSAP;TIMP2;ST3GAL6;KCTD12;PLEKHO2;ARHGEF40;CD68;RNF130;JDP2;RHOQ;CTSB;GAS7
LGR5+ Stem cell:Large Intestine	9/56	0.999012	0.999996	0	0	0.37869	0.000374396	RNF157;DDC;GJB2;DAPK2;PKP2;CDCA7;F2RL1;TAF4B;RGMB
Monocyte:Liver	20/100	0.999049	0.999996	0	0	0.493981	0.000469864	CD86;ITGAM;FCER1G;NCF1;NCF2;NCF4;ITGB2;FGL2;GIMAP4;AOAH;CTSS;FGR;TYROBP;CYTH4;JAML;ITGAX;CCR5;CD68;FCGR2B;MYO1F
Monocyte:Lung	20/100	0.999049	0.999996	0	0	0.493981	0.000469864	CD86;ITGAM;FCER1G;CD93;NCF2;NCF4;ITGB2;PLEK;FGL2;AOAH;CTSS;FGR;TLR1;TYROBP;CASP1;ITGAX;PECAM1;CCR5;CD68;FCGR2B
Mesenchymal Stromal cell:Placenta	20/100	0.999049	0.999996	0	0	0.493981	0.000469864	GGT5;ACVRL1;COL15A1;CALCRL;RAMP3;CD93;UBA7;FGL2;GIMAP4;GIMAP5;THY1;GIMAP6;GIMAP8;FLI1;ARHGAP31;ZEB2;CD4;PTPRC;PECAM1;CMKLR1
Classical monocyte:Blood	20/100	0.999049	0.999996	0	0	0.493981	0.000469864	CD86;ITGAM;FCER1G;NCF1;NCF2;NCF4;FGL2;SLA;GIMAP4;GIMAP5;AOAH;CTSS;FGR;TYROBP;CYTH4;JAML;ITGAX;CCR5;FCGR2B;MYO1F
Intermediate monocyte:Blood	20/100	0.999049	0.999996	0	0	0.493981	0.000469864	CD86;ITGAM;FCER1G;NCF1;NCF2;NCF4;FGL2;SLA;GIMAP4;GIMAP5;AOAH;CTSS;FGR;TYROBP;CYTH4;JAML;ITGAX;CCR5;FCGR2B;MYO1F
Non-classical monocyte:Blood	20/100	0.999049	0.999996	0	0	0.493981	0.000469864	CD86;ITGAM;FCER1G;NCF1;NCF2;NCF4;FGL2;SLA;GIMAP4;GIMAP5;AOAH;CTSS;FGR;TYROBP;CYTH4;JAML;ITGAX;CCR5;FCGR2B;MYO1F
Cardiac Progenitor cell:Embryonic Stem Cell	20/100	0.999049	0.999996	0	0	0.493981	0.000469864	ABCA1;APP;NRP1;NRP2;GSN;EMP1;PDCD1LG2;CST3;ARHGAP31;ALCAM;MRAS;TCN2;PLSCR4;TIMP2;SPP1;KCTD12;ARHGEF40;SYNPO;WLS;CTSB
Cardiomyocyte:Embryonic Stem Cell	20/100	0.999049	0.999996	0	0	0.493981	0.000469864	ABCA1;APP;NRP1;NRP2;GSN;EMP1;PDCD1LG2;CST3;ARHGAP31;ALCAM;MRAS;TCN2;PLSCR4;TIMP2;SPP1;KCTD12;ARHGEF40;SYNPO;WLS;CTSB
CD14++CD16- monocyte:Blood	20/100	0.999049	0.999996	0	0	0.493981	0.000469864	CD86;ITGAM;FCER1G;NCF1;NCF2;NCF4;FGL2;SLA;GIMAP4;GIMAP5;AOAH;CTSS;FGR;TYROBP;CYTH4;JAML;ITGAX;CCR5;FCGR2B;MYO1F
Lake Et al.Science.Ex6:Brain	4/34	0.99914	0.999996	0	0	0.263822	0.000227035	TLE4;ZFHX3;BCL11B;RGS9
Pluripotent Stem cell:Skin	19/97	0.999203	0.999996	0	0	0.481316	0.000383856	ACVRL1;RBPMS;IGFBP4;EPAS1;APLP2;HTRA3;CRIM1;ARAP3;EMP1;RRBP1;LAMC1;RCN3;TCN2;KIF13A;PLSCR4;TIMP2;ARHGEF40;TGM2;WLS
Intermediate Progenitor cell:Undefined	19/98	0.999356	0.999996	0	0	0.475187	0.000306015	CYFIP2;EOMES;BCL11B;DTX1;ZCCHC18;JAKMIP1;RASGRP1;PITPNC1;RNF157;SBK1;CD8A;SPOCK2;TBX21;CAMK4;EVL;KIF21B;GLCCI1;PACSIN1;RNF165
Natural Killer cell:Liver	20/102	0.999375	0.999996	0	0	0.48186	0.000301328	CX3CR1;ITGAM;FCER1G;CD93;IL10RA;FGL2;SLA;GIMAP4;GIMAP5;AOAH;GIMAP7;GIMAP8;FGR;TYROBP;JAML;HRH2;ITGAX;LCP2;CCR5;MYO1F
Red Blood Cell (erythrocyte):Plasma	17/91	0.999461	0.999996	0	0	0.453931	0.00024483	MPP1;USP15;ANKLE1;PRKCB;DENND4A;SCLT1;GAB3;ARHGAP15;PIK3CG;SPN;MYL4;LYL1;CR1L;GRAP2;TREML2;KLRD1;JAK2
Erythroblast:Fetal Liver	17/91	0.999461	0.999996	0	0	0.453931	0.00024483	MPP1;USP15;ANKLE1;PRKCB;DENND4A;SCLT1;GAB3;ARHGAP15;PIK3CG;SPN;MYL4;LYL1;CR1L;GRAP2;TREML2;KLRD1;JAK2
Neural Crest Stem cell:Hair Follicle	19/99	0.999481	0.999996	0	0	0.469212	0.000243587	ITGA4;ARHGEF25;CCDC136;USP11;CRMP1;DTX3;ZCCHC18;CORO2B;GNG2;SYT11;AKT3;TCF4;TBKBP1;VIM;SCARF2;BCAT1;LZTS1;TRIB2;ITM2C
Regulatory T (Treg) cell:Colorectum	19/99	0.999481	0.999996	0	0	0.469212	0.000243587	TRBV2;CD3E;FOXP3;CD3D;CD2;ZAP70;GZMM;CD40LG;CD5;CXCR3;TBX21;TRBC1;CD7;IL2RB;CTLA4;UBASH3A;CD247;PDCD1;ICOS
Mesenchymal Stem cell:Synovial Fluid	19/100	0.999582	0.999996	0	0	0.463384	0.000193622	ECM1;ANXA1;IGFBP4;EPAS1;HEG1;CRIM1;EMP1;THY1;PDCD1LG2;TGFBR2;ARHGAP31;NT5E;LGALS1;CSRP1;S100A6;TIMP2;CD44;CTSB;GBP3
Amniotic Fluid Stem cell:Amniotic Fluid	19/100	0.999582	0.999996	0	0	0.463384	0.000193622	ECM1;ANXA1;IGFBP4;EPAS1;HEG1;CRIM1;EMP1;THY1;PDCD1LG2;TGFBR2;ARHGAP31;NT5E;LGALS1;CSRP1;S100A6;TIMP2;CD44;CTSB;GBP3
Cancer Stem-Like cell:Brain	19/100	0.999582	0.999996	0	0	0.463384	0.000193622	GGT5;ACVRL1;CALCRL;RAMP3;CD93;HTRA3;FGL2;GIMAP4;IRAK3;GIMAP6;TNFRSF1B;ETS2;GIMAP8;FCGRT;FES;CCRL2;PECAM1;LGALS9;CMKLR1
Progenitor cell:Bone	19/100	0.999582	0.999996	0	0	0.463384	0.000193622	ECM1;ANXA1;IGFBP4;EPAS1;HEG1;CRIM1;EMP1;THY1;PDCD1LG2;TGFBR2;ARHGAP31;NT5E;LGALS1;CSRP1;S100A6;TIMP2;CD44;CTSB;GBP3
Secretory Progenitor cell:Small Intestine	5/42	0.999683	0.999996	0	0	0.267286	8.47913e-05	POU2AF1;MX1;CHM;PTPN13;EZH1
Langerhans cell:Skin	18/98	0.999728	0.999996	0	0	0.44445	0.000121126	CD86;FCER1G;IL1R2;IL10RA;FGL2;APOBR;LSP1;PIK3R6;FGR;CD4;TYROBP;ARHGAP30;JAML;ITGAX;IRF8;CCR5;FCGR2B;CCR2
Cancer Stem cell:Serum	19/102	0.99973	0.999996	0	0	0.45215	0.000121897	DENND1C;DENND2D;ST14;RBM47;GALNT3;ILDR1;CXCR4;SPINT2;PDZK1IP1;BSPRY;VAMP8;CDH1;EPCAM;RAB19;PTPN6;EZR;ARHGEF5;CD44;TJP3
Endothelial Progenitor cell:Blood	18/99	0.999782	0.999996	0	0	0.43893	9.55781e-05	ACVRL1;ITIH5;RASL12;CD74;CALCRL;RAMP3;CD93;GIMAP4;SORBS1;GIMAP6;GIMAP8;HPGDS;PTPRC;KIT;PECAM1;TCF4;ITM2A;CD200
Megakaryocyte:Umbilical Cord Blood	18/99	0.999782	0.999996	0	0	0.43893	9.55781e-05	MPP1;P2RY12;FCER1G;CD93;ITGB3;GAB3;IRAK3;GIMAP6;PEAR1;TM6SF1;GIMAP8;FLI1;MYL4;LYL1;ZEB2;TYROBP;FES;PECAM1
Endothelial cell:Fetal Liver	18/99	0.999782	0.999996	0	0	0.43893	9.55781e-05	PPP1R16B;ACVRL1;ITIH5;RASL12;CALCRL;RAMP3;CD93;GIMAP4;SORBS1;GIMAP8;ARHGAP31;PEAK1;ELMO1;PECAM1;S1PR1;TCF4;ST6GALNAC3;CD200
Lake Et al.Science.In2:Brain	19/103	0.999784	0.999996	0	0	0.446733	9.65834e-05	USP46;PGAP1;ADGRV1;INTU;HOMER1;ATRNL1;PLEKHA5;UBE3A;AKAP6;FRMD5;ABI2;LRRC9;KIF1B;FBXL2;CCDC141;FGF13;EIF4E;PTPN5;CLASP2
Hepatoblast:Liver	18/102	0.999889	0.999996	0	0	0.423157	4.68537e-05	ITIH5;RASL12;COL15A1;TFRC;CHD9;ZEB2;PTPRC;ZEB1;PPIP5K2;PEAK1;BMP2K;ANGPTL2;TCF4;EMILIN1;PLIN2;BCAT1;FILIP1L;CMKLR1
Muscle Satellite cell:Muscle	18/102	0.999889	0.999996	0	0	0.423157	4.68537e-05	GSN;CD82;RRAD;GSTP1;VWA5A;EMP1;EMC10;MT3;ADGRG1;TPPP3;MAP1LC3A;TCN2;B3GNT5;CAPN2;SRGAP3;PDLIM4;WLS;CTSB
Bulge Stem cell:Scalp	17/98	0.99989	0.999996	0	0	0.414483	4.5403e-05	PPP1R16B;ATP8A1;CELF2;KLHL3;CCND2;GNG2;SYT11;SPOCK2;ELMO1;PDE4B;S1PR1;TCF4;FYN;TOX;ITM2A;PTPN5;CD200
Corneal Epithelial Progenitor cell:Embryonic Stem Cell	16/94	0.999892	0.999996	0	0	0.405137	4.35627e-05	DSP;ERRFI1;EPAS1;PON2;RAPH1;CRIM1;EXOC6B;PLOD2;PTPRK;ATP1B1;TMEM37;RNF128;CTSL;CAMK2N1;PLSCR4;PRRG1
Stem cell:Lacrimal Gland	16/94	0.999892	0.999996	0	0	0.405137	4.35627e-05	DSP;ERRFI1;EPAS1;PON2;RAPH1;CRIM1;EXOC6B;PLOD2;PTPRK;ATP1B1;TMEM37;RNF128;CTSL;CAMK2N1;PLSCR4;PRRG1
Stem cell:Limbal Epithelium	16/94	0.999892	0.999996	0	0	0.405137	4.35627e-05	DSP;ERRFI1;EPAS1;PON2;RAPH1;CRIM1;EXOC6B;PLOD2;PTPRK;ATP1B1;TMEM37;RNF128;CTSL;CAMK2N1;PLSCR4;PRRG1
SLC16A7+ cell:Lung	277/983	0.999896	0.999996	0	0	0.768044	7.95961e-05	PANK2;ANKLE1;TONSL;IKZF2;IKZF3;IKZF4;IL27RA;ZC3H12D;LACTB;RINL;LONP2;FBXO6;DIP2A;CCNL1;SLC12A6;CDK5RAP3;FNBP4;DDX17;TSTD3;WSB1;RSAD2;FNBP1;SCAF11;RC3H1;IFT80;ATG14;MAPK8IP3;DYNC1LI2;MTAP;XRN1;PPP1R3B;AKAP9;ORAI2;PRKD2;NEIL1;PRR11;NUMBL;POM121;SRCAP;INTU;CSTF3;CEP85L;HSPA4L;TSHZ2;XPA;XPC;RRP7A;NLN;BRIP1;CHST12;HLTF;SLAMF6;TRPM7;N4BP2;ARGLU1;MCTS1;PRELID2;SLC35E1;MCAM;SYNRG;PDE2A;MICAL3;MYO5A;RAB27A;PBX4;FAM111A;MLLT10;TDP1;ACER3;CCDC88C;TASOR2;ATM;DCP1A;TECPR1;ATR;SUV39H2;SMG1;HIP1;HSCB;LIMD1;PIGX;IKBKB;ZCWPW1;DSTYK;NMRK1;CNTRL;KIF1B;SPTAN1;LIN52;PCMTD1;IKBIP;NXPE3;MAP4K1;CRPPA;COMMD2;MED29;IL17RA;ZDHHC15;SLC7A6;KAT2A;SGK3;GAS7;GRAMD1B;STX16;XIAP;PRKX;PURB;GGA1;SNX29;BTAF1;UBN2;HEATR3;KANSL1L;SRSF11;LAIR1;MBD4;MAP3K3;WWOX;ANKIB1;MYEF2;PNPLA7;ERCC6L2;IL10RB;PLEKHA5;UBE2G2;PLXDC1;GTF2H5;ABI2;RNF149;TSR1;TRIP11;TRIP13;SLC28A2;CD84;DGKE;CD82;ARID4B;CWC25;CDC14B;NFATC2IP;ZBP1;CD96;CHRNB1;MAGI3;TAP2;GTF2F1;LAX1;ADAM17;DMTF1;FANCD2;RPL7L1;EHBP1L1;SIDT1;PGP;PHIP;SREK1;UTRN;LRRC58;COX19;DDX5;ANKRD11;TCF7;ISG20L2;FBXO48;AK3;MRI1;LPP;SBNO1;ORC4;SCIN;CCDC30;CDH23;NPHP3;ABL2;SRGAP3;BCL2L15;ATP8B4;TNFRSF9;BTBD7;BTBD9;CLK4;SSH1;CLK1;MFHAS1;DIAPH2;YEATS2;ATG16L2;AAK1;GNB4;NABP2;RSRP1;MDM4;CNTROB;XAF1;MCU;RAD9A;NFKBIB;DDX3Y;CPM;RBM25;NAA40;BMPR2;RNF14;USP34;SLC2A3;ZC3H6;EFCAB11;ITGAL;PIK3C2A;MYSM1;SYNE1;SPN;SART1;SENP7;TLK2;ERC1;METTL16;CEP290;UNKL;SLC37A3;POLH;RBM6;CERS5;CAMK1D;DESI1;RFC2;SPATS2;VPS13A;VPS13B;HAUS3;ATRN;PPM1B;MYO3B;AOPEP;TFDP2;RASA3;TRAF6;BIRC6;TNFRSF25;FXN;RBMS2;MCPH1;ITIH5;DCTN5;NFAT5;KDM3A;FBXL20;MTA1;PHKG1;CCL5;HECTD4;VPS53;S1PR3;LRRC8B;DCAF10;UGGT1;GBP4;GALNT6;CHURC1;SLC50A1;CFLAR;USP28;SHCBP1;P2RX7;DOP1A;MGAT4A;RBM41;ACIN1;GALM;RAB17;LPIN1;PAXBP1;MYO1F;SLC25A36;TNRC6A;TAF1;TNRC6B
FGFR1HighNME5- Epithelial cell:Esophagus	41/191	0.99991	0.999996	0	0	0.538917	4.85576e-05	FKBP10;NRP1;TRIO;FRRS1;TROAP;ABHD8;CRMP1;SNX10;FURIN;NOD1;TTK;TPGS1;CISD3;CRKL;DOCK11;GRK5;U2AF2;TSPAN4;ZKSCAN3;PBK;PLXNC1;ATP9B;IKBIP;ACOT9;STAT5B;EGR2;GABBR1;RIC1;NCBP1;ELOVL6;TRERF1;HIC1;ZZEF1;MED29;PTBP2;TGFBR3;ARHGAP10;ARHGAP30;ADGRB2;SDHAF4;ASB2
Neutrophil:Vagina	18/103	0.999912	0.999996	0	0	0.418147	3.69668e-05	ITGAM;FCER1G;NCF1;NCF2;NCF4;FGL2;APOBR;AOAH;CTSS;FGR;IL18RAP;TYROBP;JAML;ITGAX;MXD1;CCR5;MYO1F;CCR2
Monocyte:Plasma	17/99	0.999913	0.999996	0	0	0.409397	3.56692e-05	CD86;ITGAM;FCER1G;CD93;NCF2;ITGB2;FGL2;GIMAP4;AOAH;CTSS;FGR;CD4;TYROBP;JAML;ITGAX;CCR5;CD68
Neutrophil:Brain	17/99	0.999913	0.999996	0	0	0.409397	3.56692e-05	ARHGAP9;ITGAM;FCER1G;NCF4;PLEK;APOBR;PIK3R6;TSPAN32;FGR;LAT2;LYL1;TYROBP;BIN2;PARVG;FES;LAIR1;MYO1F
Endothelial cell:Intervertebral Disc	17/99	0.999913	0.999996	0	0	0.409397	3.56692e-05	GGT5;ACVRL1;ITIH5;CALCRL;RAMP3;CD93;GPR34;FGL2;GIMAP4;GIMAP5;GIMAP6;GIMAP7;GIMAP8;TYROBP;ALDH2;PECAM1;CMKLR1
Monocyte:Synovium	17/99	0.999913	0.999996	0	0	0.409397	3.56692e-05	CD86;ITGAM;FCER1G;CD93;NCF2;ITGB2;FGL2;GIMAP4;AOAH;CTSS;FGR;CD4;TYROBP;JAML;ITGAX;CCR5;CD68
Neutrophil:Spleen	17/99	0.999913	0.999996	0	0	0.409397	3.56692e-05	ARHGAP9;ITGAM;FCER1G;NCF4;PLEK;APOBR;PIK3R6;TSPAN32;FGR;LAT2;LYL1;TYROBP;BIN2;PARVG;FES;LAIR1;MYO1F
Beta cell:Pancreas	1/23	0.999915	0.999996	0	0	0.0899534	7.6625e-06	TGFBR3
Enterocyte:Large Intestine	7/56	0.999918	0.999996	0	0	0.282388	2.32109e-05	SMIM24;SLC6A19;DGAT1;SLC35D2;TONSL;NBEAL1;HTATIP2
Cancer Stem cell:Oral Cavity	18/104	0.999929	0.999996	0	0	0.413254	2.9203e-05	IFITM3;ST14;GSN;ANXA2;LAMB3;IGFBP4;EPAS1;SEMA4B;DTX4;KLF4;PDZK1IP1;LGALS3;BACE2;TPPP3;TCN2;S100A6;CD44;CTSB
Eosinophil:Sputum	17/100	0.999931	0.999996	0	0	0.404434	2.806e-05	DSP;ERRFI1;GRB7;RHOC;ASS1;SLC9A3R2;TMEM37;RNF128;SPR;TSPAN9;PERP;S100A13;CTNNA1;CD9;TAX1BP3;PKP3;RAB17
Pigment Epithelial cell:Retina	17/100	0.999931	0.999996	0	0	0.404434	2.806e-05	FKBP10;ACOT7;APLP1;ARHGAP39;P3H4;L1CAM;CBARP;ANLN;FRMD5;ADGRB2;TUBB3;GPC1;NT5DC2;B4GALNT1;GTF2IRD1;B4GALNT4;TBC1D16
Mesenchymal Stem cell:Anterior Cruciate Ligament	17/100	0.999931	0.999996	0	0	0.404434	2.806e-05	ITGB1;ECM1;ANXA1;ANXA2;IGFBP4;HEG1;CRIM1;EMP1;THY1;PDCD1LG2;NT5E;LGALS1;S100A6;TIMP2;EMILIN1;CD44;CTSB
Myeloid cell:Blood	15/92	0.999935	0.999996	0	0	0.38472	2.50726e-05	MAP4K2;CTSW;ARRB2;RASGRP2;TSPAN32;NRGN;ARHGAP45;FAM117A;LYL1;FCHO1;GRK6;TREML2;R3HDM4;CD37;PGLYRP1
Central Nervous System Stem cell:Fetal Brain	17/101	0.999945	0.999996	0	0	0.399589	2.21215e-05	VAV3;IGHM;CD74;RAMP3;CD93;RALGAPA2;SLA;LDLRAD4;HPGDS;PTPRC;IGKC;RASGEF1B;KIT;TNFSF10;PECAM1;PIP5K1B;ITM2A
Granulocyte:Blood	15/93	0.999948	0.999996	0	0	0.379759	1.95965e-05	ZBP1;CD3G;CTSW;SLA2;LY9;SPN;LAT2;SCML4;RILPL2;CNR2;CD226;KLRD1;PGLYRP1;IL12RB1;MYO1F
Leydig cell:Testis	15/93	0.999948	0.999996	0	0	0.379759	1.95965e-05	ZRANB3;ANKLE1;ATAD5;WDR12;MED28;SPN;ORC6;MYB;TRIM24;ATP6V0A2;ZKSCAN3;ACSBG1;JARID2;BCAT1;SCAI
Endothelial cell:Skin	16/98	0.999957	0.999996	0	0	0.385257	1.64997e-05	GGT5;ACVRL1;CALCRL;RAMP3;CD93;GPR34;GIMAP1;FGL2;GIMAP4;GIMAP5;GIMAP6;GIMAP7;GIMAP8;TYROBP;PECAM1;CMKLR1
Endothelial Precursor cell:Peripheral Blood	16/98	0.999957	0.999996	0	0	0.385257	1.64997e-05	GGT5;ACVRL1;CALCRL;RAMP3;CD93;GPR34;GIMAP1;FGL2;GIMAP4;IRAK3;GIMAP5;GIMAP6;GIMAP7;GIMAP8;PECAM1;CMKLR1
Acinar cell:Pancreatic Islet	15/95	0.999967	0.999996	0	0	0.370209	1.21198e-05	GALNT7;TMEM97;SOD2;YBX3;GNL3;TPST2;NFKBIA;PSAT1;EFHD2;PPIF;SLC39A5;BCAT1;SGK1;TRIB2;PLTP
Mesenchymal Stem cell:Peripheral Blood	16/100	0.999972	0.999996	0	0	0.376027	1.0394e-05	ACVRL1;ITGB1;NRP1;ECM1;COL15A1;GSN;EPAS1;HTRA3;EMP1;PEAR1;TGFBR2;ESM1;PLSCR4;EMILIN1;TGM2;CTSB
Epithelial cell:Epithelium	16/100	0.999972	0.999996	0	0	0.376027	1.0394e-05	GGT5;ACVRL1;CALCRL;RAMP3;CD93;GIMAP4;GIMAP6;GIMAP7;GIMAP8;HPGDS;IFI27;ALDH2;IGKC;EPCAM;TNFSF10;PECAM1
Cardiomyocyte:Heart	1/26	0.999973	0.999996	0	0	0.0791411	2.13209e-06	ACTN1
Mesenchymal Progenitor cell:Cartilage	15/96	0.999974	0.999996	0	0	0.365611	9.61793e-06	APP;MCAM;GPX8;CRIM1;PLOD2;LAMC1;NAV2;CNN3;TANC1;PPFIBP1;ALCAM;FRMD6;GPC1;ITGAV;DZIP1
Neuron:Brain	2/34	0.99998	0.999996	0	0	0.123611	2.43726e-06	MAP2;KCNK1
Smooth Muscle cell:Adipose Tissue	15/98	0.999983	0.999996	0	0	0.356747	6.22186e-06	GGT5;ACVRL1;ITIH5;COL15A1;CALCRL;RAMP3;CD93;MCAM;PDE2A;GIMAP4;GIMAP6;GIMAP8;ZEB2;PECAM1;S1PR1
Mesenchymal Stromal cell:Amniotic Membrane	15/99	0.999986	0.999996	0	0	0.352473	5.09179e-06	NRP1;IGFBP4;EPAS1;HEG1;CRIM1;EMP1;THY1;PDCD1LG2;NT5E;ALCAM;FRMD6;PLSCR4;TIMP2;ANGPTL2;SYNPO
Dental Pulp cell:Dental Pulp	15/99	0.999986	0.999996	0	0	0.352473	5.09179e-06	NRP1;IGFBP4;EPAS1;HEG1;CRIM1;EMP1;THY1;PDCD1LG2;NT5E;ALCAM;FRMD6;PLSCR4;TIMP2;ANGPTL2;SYNPO
Ureteric Bud cell:Fetal Kidney	15/99	0.999986	0.999996	0	0	0.352473	5.09179e-06	FKBP10;HDAC2;KDM1A;RASL11B;IGSF3;TUSC3;GPX8;HMGB3;PAICS;CDC25A;CSRP2;TUBB3;PHGDH;SEPHS1;B4GALNT4
Alveolar Epithelial Progenitor cell:Lung	14/95	0.999986	0.999996	0	0	0.341186	4.62915e-06	ERRFI1;LAMB3;EPAS1;ITGA2;PON2;CRIM1;EMP1;DSTN;PLOD2;TANC1;P4HA2;PLSCR4;LMNA;S100A13
CD14+ Endothelial Progenitor cell:Blood	15/100	0.999988	0.999996	0	0	0.3483	4.22626e-06	ACVRL1;RAMP3;GSN;CD93;GPR34;GIMAP4;GIMAP8;MAF;TYROBP;TCN2;ALDH2;FCGRT;PECAM1;KCTD12;CMKLR1
Gastric Stem cell:Gastric Corpus	15/100	0.999988	0.999996	0	0	0.3483	4.22626e-06	CMTM4;GOLM1;ITGA2;ARHGAP39;PTPRK;NAV2;CELSR1;RUNX1;TANC1;LYPD6B;GPC1;PKP3;ARFGEF3;TNFRSF21;VGLL4
Endothelial cell:White Adipose Tissue	15/100	0.999988	0.999996	0	0	0.3483	4.22626e-06	GGT5;ACVRL1;RASL12;COL15A1;CALCRL;RAMP3;GSN;CD93;EPAS1;HTRA3;MCAM;PEAR1;PLSCR4;ANGPTL2;SYNPO
Periosteum-derived Progenitor cell:Periosteum	15/101	0.99999	0.999996	0	0	0.344224	3.56368e-06	NRP2;GSN;EPAS1;EMP1;THY1;PDCD1LG2;ALCAM;PTPRC;DSE;PLSCR4;TIMP2;SPP1;ANGPTL2;CD9;CTSB
Progenitor cell:Corneal Epithelium	15/101	0.99999	0.999996	0	0	0.344224	3.56368e-06	CAST;ITGB1;ANXA2;LAMB3;ITGA2;GPX8;EMP1;ANO6;TWSG1;FRMD6;REEP3;PERP;CAPN2;ADAM9;ITGAV
Pluripotent Stem cell:Embryoid Body	14/97	0.99999	0.999996	0	0	0.332914	3.24824e-06	IL34;ARAP3;SULF2;SELENBP1;OLFM1;NHSL2;TPPP3;TCN2;ALDH2;FCGRT;FKBP8;ARHGEF40;PGLYRP1;WLS
Pancreatic Endoderm cell:Embryonic Stem Cell	14/97	0.99999	0.999996	0	0	0.332914	3.24824e-06	ERRFI1;LAMB3;MYO10;EPAS1;ITGA2;CRIM1;EMP1;SH3RF1;P4HA2;GPC1;ADAM9;ITGAV;PDLIM4;TNFRSF21
Large Granular lymphocyte:Peripheral Blood	14/97	0.99999	0.999996	0	0	0.332914	3.24824e-06	MYEF2;ARHGEF25;CCDC136;USP11;APLP1;CRMP1;DTX3;ZCCHC18;MMP16;TMEM237;STMN1;ABL1;B4GALNT1;SLC26A10
Granulosa cell:Ovary	13/93	0.999991	0.999996	0	0	0.320752	2.92659e-06	FKBP10;LY6K;GPX8;P3H4;CBARP;ANLN;DIAPH3;TMEM158;MTHFD1L;TUBB3;TRIP13;FADS1;TCEAL9
Osteoblast:Bone Marrow	14/98	0.999992	0.999996	0	0	0.328926	2.79363e-06	IL34;ARAP3;SULF2;SELENBP1;OLFM1;NHSL2;TPPP3;TCN2;ALDH2;FCGRT;FKBP8;ARHGEF40;PGLYRP1;WLS
Epithelial cell:Amniotic Membrane	14/98	0.999992	0.999996	0	0	0.328926	2.79363e-06	DSP;GRB7;PATJ;ST14;SLC52A3;ILDR1;SPINT2;BSPRY;CDH1;HOOK1;EPCAM;PKP3;RAB17;TJP3
Gonocyte:Gonad	11/85	0.999992	0.999996	0	0	0.293457	2.28619e-06	HELLS;PIF1;ACOXL;ORC6;NASP;FANCD2;CHEK2;LRRK1;ARID3B;TERF1;UTF1
Ovarian Germ Stem cell:Ovary	11/85	0.999992	0.999996	0	0	0.293457	2.28619e-06	HELLS;PIF1;ACOXL;ORC6;NASP;FANCD2;CHEK2;LRRK1;ARID3B;TERF1;UTF1
Flk1+ Mesodermal cell:Pluripotent Stem Cell	14/99	0.999992	0.999996	0	0	0.325031	2.44731e-06	DSP;GRB7;IGSF3;MAGI3;NEDD4L;ATP1B1;HACD3;LRP6;ZNRF3;EPCAM;MYO6;PKP2;TACC2;ARFGEF3
Mesenchymal Stem cell:Periosteum	14/99	0.999992	0.999996	0	0	0.325031	2.44731e-06	APP;CRIM1;THY1;PTPRK;NAV2;RGMB;CNN3;EXT1;NT5E;ALCAM;FRMD6;PLSCR4;ITGAV;PAM
Endocrine cell:Pancreas	15/104	0.999993	0.999996	0	0	0.332545	2.37099e-06	CMTM4;MAGI3;APLP1;ARHGAP39;NMNAT2;HACD3;CBARP;ZNRF3;ABI2;TUBB3;MAP2;B4GALNT1;GTF2IRD1;ARFGEF3;ATP9A
Ciliated Epithelial cell:Esophagus	67/425	0.999993	0.999996	0	0	0.364578	2.44576e-06	NRP2;ST6GALNAC2;SNX13;ARHGAP39;ITGAL;IKZF4;PHTF1;SYNE1;TBC1D31;ADGRE5;CSPP1;WDR90;FAM174A;CD38;DGCR6;CEP97;SLC12A7;ENPP5;PSENEN;ARHGEF11;BCAS3;ENDOG;KSR1;STX7;IFT80;SYTL3;MLF1;RASA3;PTRH1;MAPRE3;PLCB2;RRAD;KATNB1;ARHGAP18;CFAP126;OSGEP;INPP5B;SNX29;ATXN2;CHST11;PLCG2;LRIG1;ANKRD54;RBM38;USP24;POLQ;SDF2L1;PNO1;TRMT1;LRWD1;ADAP1;BAIAP3;MOB1B;TIMM10B;GALNS;DPY19L1;TMEM234;ABCB10;RAET1E;ALMS1;CCDC88C;SPAG1;ALDH16A1;TRIM37;SSBP4;MDM1;DCP1B
Trophoblast cell:Placenta	13/97	0.999994	0.999996	0	0	0.305385	1.81907e-06	ITGB1;ANXA1;ANXA2;ANXA5;CRIM1;GPX8;EMP1;EXT1;RCN1;FRMD6;LMNA;VIM;PDLIM4
Endocrine cell:Embryonic Stem Cell	13/98	0.999994	0.999996	0	0	0.30177	1.68547e-06	SLC52A3;LRRK1;VWA5A;SPINT2;THY1;B3GALT5;TCN2;B3GNT7;CDH1;B3GNT5;PDLIM4;CD200;ARHGEF5
Endocrine cell:Undefined	13/98	0.999994	0.999996	0	0	0.30177	1.68547e-06	SLC52A3;LRRK1;VWA5A;SPINT2;THY1;B3GALT5;TCN2;B3GNT7;CDH1;B3GNT5;PDLIM4;CD200;ARHGEF5
Mesenchymal Stem cell:Breast	13/99	0.999995	0.999996	0	0	0.298238	1.58303e-06	ECM1;IGFBP4;EPAS1;HEG1;EMP1;THY1;PDCD1LG2;NT5E;PLSCR4;TIMP2;ANGPTL2;EMILIN1;SYNPO
Hematopoietic Stem cell:Embryo	13/99	0.999995	0.999996	0	0	0.298238	1.58303e-06	GGT5;ACVRL1;GSN;CD93;RIPK3;PNPLA7;HPGDS;FCGRT;ACP5;LGALS9;CMKLR1;SIDT2;CTSB
Stem cell:Placenta	13/99	0.999995	0.999996	0	0	0.298238	1.58303e-06	ECM1;IGFBP4;EPAS1;HEG1;EMP1;THY1;PDCD1LG2;NT5E;PLSCR4;TIMP2;ANGPTL2;EMILIN1;SYNPO
Mesodermal Embryonic Stem cell:Germ	13/99	0.999995	0.999996	0	0	0.298238	1.58303e-06	GGT5;ACVRL1;CALCRL;RAMP3;CD93;GIMAP4;GIMAP8;SYNE1;ZEB2;ZEB1;PECAM1;S1PR1;TCF4
Extravillous Trophoblast cell:Placenta	13/99	0.999995	0.999996	0	0	0.298238	1.58303e-06	GABARAPL1;VWA5A;G0S2;PDCD1LG2;ANTXR2;DPP4;LBH;MAP1LC3A;TCN2;DSE;EPSTI1;OPTN;CD200
Epithelial Stem cell:Laryngeal Squamous Epithelium	13/100	0.999995	0.999996	0	0	0.294788	1.50395e-06	CHPF;IGSF3;ARHGEF25;CRMP1;L1CAM;CORO2B;SORCS2;CNN3;HEYL;TSPAN9;GPC1;ITGA7;TBC1D16
Epithelial Stem cell:Corneal Epithelium	13/100	0.999995	0.999996	0	0	0.294788	1.50395e-06	CHPF;IGSF3;ARHGEF25;CRMP1;L1CAM;CORO2B;SORCS2;CNN3;HEYL;TSPAN9;GPC1;ITGA7;TBC1D16
Epithelial Progenitor cell:Corneal Epithelium	13/100	0.999995	0.999996	0	0	0.294788	1.50395e-06	CHPF;IGSF3;ARHGEF25;CRMP1;L1CAM;CORO2B;SORCS2;CNN3;HEYL;TSPAN9;GPC1;ITGA7;TBC1D16
Mesenchymal Stromal cell:Liver	13/100	0.999995	0.999996	0	0	0.294788	1.50395e-06	CHPF;IGSF3;ARHGEF25;CRMP1;L1CAM;CORO2B;SORCS2;CNN3;HEYL;TSPAN9;GPC1;ITGA7;TBC1D16
HES1High Progenitor cell:Stomach	13/100	0.999995	0.999996	0	0	0.294788	1.50395e-06	ITIH5;COL15A1;DOCK9;FBXO32;LPP;PLXDC1;BACE2;PDZD2;ALS2CL;NFIA;CDH13;TACC2;SYNPO
Oral Keratinocyte Stem cell:Oral Mucosa	13/101	0.999995	0.999996	0	0	0.291416	1.44242e-06	DSP;ERRFI1;GRB7;TFRC;LAMB3;ITGA2;TANC1;PERP;ADAM9;ITGA6;FLNB;PKP3;TNFRSF21
Hepatocyte:Fetal Liver	13/101	0.999995	0.999996	0	0	0.291416	1.44242e-06	DSP;ERRFI1;GRB7;ITGA2;GPX8;PLOD2;PTPRK;AFP;RNF128;P4HA2;EPCAM;PERP;PKP3
Monocyte:Undefined	13/102	0.999995	0.999996	0	0	0.28812	1.39409e-06	CD86;ITGAM;FCER1G;CD93;NCF2;NCF4;FGL2;CTSS;FGR;TYROBP;ITGAX;CD68;MYO1F
Basal Progenitor cell:Breast	13/103	0.999995	0.999996	0	0	0.284897	1.35563e-06	DSP;GRB7;ST14;LAMB3;ITGA2;CDH1;EPCAM;PERP;F2RL1;ITGA6;PKP3;ARHGEF5;CD44
Colonic Stem cell:Colon	12/99	0.999995	0.999996	0	0	0.272071	1.26597e-06	TANC1;FKBP10;TUSC3;TSPAN9;GPC1;GPX8;ARHGAP39;P3H4;ASAP2;ADCY6;CNN3;TBC1D16
Luminal cell:Prostate	12/99	0.999995	0.999996	0	0	0.272071	1.26597e-06	DSP;ERRFI1;AR;GRB7;EPCAM;PERP;PKP2;GPX8;PKP3;RAB17;ADCY6;ASS1
Limbal Stem cell:Corneal Epithelium	12/100	0.999995	0.999996	0	0	0.268959	1.23937e-06	DOCK5;CLIP1;RBM47;ALS2CL;NABP1;CFLAR;LTBR;PLD1;SFT2D2;SOD2;LPP;TTC39B
Myoepithelial cell:Salivary Gland	12/100	0.999995	0.999996	0	0	0.268959	1.23937e-06	ITGB1;TWSG1;FRMD6;ANXA2;CSNK1A1;ITGA2;GPX8;ADAM9;ITGAV;SMN1;LAMC1;PDLIM4
Endocrine Progenitor cell:Pancreas	12/101	0.999995	0.999996	0	0	0.265917	1.21733e-06	APP;ADGRB2;IGSF3;TUBB3;MAP2;GPC1;ARHGAP39;NAV2;NMNAT2;CAMSAP2;B4GALNT4;TBC1D16
Pericyte:Subcutaneous Adipose Tissue	12/101	0.999995	0.999996	0	0	0.265917	1.21733e-06	GGT5;ACVRL1;ITIH5;COL15A1;CALCRL;RAMP3;CD93;MCAM;PECAM1;GIMAP4;GIMAP6;GIMAP8
Circulating Progenitor cell:Peripheral Blood	12/101	0.999995	0.999996	0	0	0.265917	1.21733e-06	ACVRL1;ITIH5;RASL12;CALCRL;RAMP3;GSN;ALDH2;MCAM;IL34;PLSCR4;ANGPTL2;SORBS1
Limbal Mesenchymal cell:Sclerocorneal Tissue	12/103	0.999995	0.999996	0	0	0.260033	1.18271e-06	ACVRL1;ARHGAP31;COL15A1;HTRA3;HEG1;AKT3;TIMP2;ANGPTL2;EMILIN1;THY1;VIM;RECK
Pluripotent Stem cell:Ovarian Cortex	10/89	0.999995	0.999996	0	0	0.249762	1.13354e-06	ACOXL;ORC6;POU2F1;LRRK1;KAT7;ARID3B;JARID2;TERF1;FGF13;UTF1
Urothelium cell:Undefined	11/96	0.999995	0.999996	0	0	0.255267	1.15267e-06	DENND1C;CX3CR1;FGD3;SEMA4A;TYROBP;NCF1;JAML;APOBR;PTPN6;CCR2;MSRB1
Progenitor cell:Prostate	10/104	0.999996	0.999996	0	0	0.209668	9.4237e-07	DSP;GRB7;GJB2;LAMB3;CDH1;EPCAM;CASP3;ITGA2;PERP;PKP3
Retinal Progenitor cell:Retina	11/97	0.999996	0.999996	0	0	0.25228	1.13383e-06	SERP2;RNF144A;CCND2;AUTS2;SATB1;CELF2;KIT;TCF4;ITM2A;PTPN5;CD200
Embryonic Stem cell:Periodontal Ligament	11/97	0.999996	0.999996	0	0	0.25228	1.13383e-06	SERP2;RNF144A;CCND2;AUTS2;SATB1;CELF2;KIT;TCF4;ITM2A;PTPN5;CD200
Theca Interna cell:Ovarian Follicle	6/104	0.999996	0.999996	0	0	0.120558	5.41574e-07	ACVRL1;ITIH5;RASL12;COL15A1;RAMP3;ANGPTL2
Dopaminergic neuron:Midbrain	11/98	0.999996	0.999996	0	0	0.249361	1.11769e-06	DSP;GRB7;IGSF3;EPCAM;S100A13;GPX8;CTNNA1;PKP3;RAB17;KCNK1;ASS1
Epithelial cell:Uterus	11/98	0.999996	0.999996	0	0	0.249361	1.11769e-06	DSP;GRB7;IGSF3;EPCAM;S100A13;GPX8;CTNNA1;PKP3;RAB17;KCNK1;ASS1
Stem cell:Pancreas	11/98	0.999996	0.999996	0	0	0.249361	1.11769e-06	ORC4;SHPRH;POU2F1;INTU;PLEKHA5;B3GALT5;LRIG2;FGF13;TERF1;RPAP2;PTBP2
DCLK1+ Progenitor cell:Large Intestine	11/98	0.999996	0.999996	0	0	0.249361	1.11769e-06	RCN3;TPST1;MYC;C1QTNF6;PLAGL1;MX1;CERCAM;PRICKLE1;FAM126A;IFIT3;ICAM1
PDX1+ Pancreatic Progenitor cell:Embryonic Stem Cell	11/101	0.999996	0.999996	0	0	0.240995	1.07968e-06	DSP;GRB7;DDC;CDH1;HOOK1;EPCAM;PKP2;PRSS16;PKP3;SMPDL3B;TJP3
Abnormal Plasma cell:Peripheral Blood	11/101	0.999996	0.999996	0	0	0.240995	1.07968e-06	TPPP3;MAF;AUTS2;ALDH2;SETBP1;INSR;CD38;TCF4;DTX4;NCALD;GAS7
Vascular Endothelial cell:Placenta	11/99	0.999996	0.999996	0	0	0.246509	1.10362e-06	GGT5;ACVRL1;CALCRL;RAMP3;CD93;PECAM1;GIMAP4;GIMAP6;GIMAP8;ICAM1;CMKLR1
Epithelial cell:Mammary Epithelium	11/100	0.999996	0.999996	0	0	0.243721	1.09107e-06	DSP;GRB7;CDH1;EPCAM;PERP;FLOT2;CAPN1;PKP3;SMPDL3B;TJP3;NR2F6
Neuron:Spinal Cord	11/100	0.999996	0.999996	0	0	0.243721	1.09107e-06	MMP16;ABI2;MAP2;ATRNL1;DCLK2;CRMP1;NRCAM;KIF1B;NMNAT2;ATP9A;RAPGEF4
Epithelial cell:Thymus	10/102	0.999996	0.999996	0	0	0.214259	9.57542e-07	DSP;GRB7;CDH1;EPCAM;PERP;PKP2;PKP3;RAB17;TACC2;PTPN3
Mesenchymal Stem cell:Umbilical Vein	10/102	0.999996	0.999996	0	0	0.214259	9.57542e-07	GGT5;ACVRL1;ITGB1;COL15A1;CALCRL;PTPRC;ITGA1;ANGPTL2;THY1;FILIP1L
Type I pneumocyte:Undefined	10/102	0.999996	0.999996	0	0	0.214259	9.57542e-07	DSP;GRB7;CDH1;EPCAM;PERP;MYO6;PKP3;RAB17;TACC2;ARFGEF3
B cell:Fetal Liver	9/102	0.999996	0.999996	0	0	0.190717	8.51637e-07	CD79B;FCRL1;IGHM;P2RY10;NCF1;IGKC;SIT1;BTLA;STAP1
Trophoblast Stem cell:Undefined	9/102	0.999996	0.999996	0	0	0.190717	8.51637e-07	SULT2B1;DSP;CDH1;LYPD6B;PERP;SPINT2;PKP3;CELSR1;KLK8
Mesenchymal Stem cell:Brown Adipose Tissue	8/102	0.999996	0.999996	0	0	0.167685	7.48674e-07	FARP1;PLEKHA5;NAV2;SORBS1;TACC2;DZIP1;CDON;RAPGEF4
Lake Et al.Science.Ex3:Brain	8/102	0.999996	0.999996	0	0	0.167685	7.48674e-07	VAV3;ATP8A2;VIPR2;ST8SIA1;NTRK3;SSBP2;PTPN5;RNF165
Stem cell:Esophagus	7/102	0.999996	0.999996	0	0	0.145147	6.48032e-07	ARHGEF25;MAP2;CRMP1;THY1;NAV2;DZIP1;CNN3
Luminal Progenitor cell:Breast	7/102	0.999996	0.999996	0	0	0.145147	6.48032e-07	DSP;GRB7;CDH1;EPCAM;PKP3;RAB17;TJP3
Type II pneumocyte:Lung	6/102	0.999996	0.999996	0	0	0.123088	5.49544e-07	ADGRG1;ABCA3;BHLHE40;STAT3;CD44;HID1
Oligodendrocyte Precursor cell:Brain	5/102	0.999996	0.999996	0	0	0.101493	4.5313e-07	APC;NTRK3;KIF1B;PTPN5;CLASP2
Neural Stem cell:Inferior Colliculus	4/102	0.999996	0.999996	0	0	0.0803478	3.58724e-07	FARP1;CRMP1;NAV2;CNN3
Osteogenic Precursor-Like cell:Dermis	10/101	0.999996	0.999996	0	0	0.21663	9.65478e-07	PLCB4;MYO10;TUSC3;MAP2;PLEKHA5;NEDD4L;TACC2;DZIP1;ARFGEF3;MLF1
Basal cell:Epithelium	10/101	0.999996	0.999996	0	0	0.21663	9.65478e-07	RRAS;ANXA2;LAMB3;GIPC1;PERP;LMNA;TAX1BP3;CAPN1;PKP3;RHOC
Decidual cell:Placenta	10/101	0.999996	0.999996	0	0	0.21663	9.65478e-07	EXT1;ITGB1;ERRFI1;NT5E;FRMD6;IGFBP4;GBE1;GPX8;PLOD2;AFP
Preadipocyte Progenitor cell:Adipose Tissue	8/101	0.999996	0.999996	0	0	0.169501	7.54425e-07	ACVRL1;ITIH5;RASL12;COL15A1;CALCRL;ANGPTL2;TCF4;THY1
Mesenchymal Stem cell:Oral Mucosa	8/101	0.999996	0.999996	0	0	0.169501	7.54425e-07	GGT5;ACVRL1;RASL12;COL15A1;HTRA3;ANGPTL2;EMILIN1;THY1
Cancer Stem cell:Embryo	8/101	0.999996	0.999996	0	0	0.169501	7.54425e-07	GRB7;CDH1;EPCAM;B3GALT5;ATP1B1;ARFGEF3;CD44;TNFRSF21
Oligodendrocyte Progenitor cell:Brain	8/101	0.999996	0.999996	0	0	0.169501	7.54425e-07	RASL12;MRAS;DCLK2;ANGPTL2;ITGA7;THY1;DZIP1;CORO2B
Merkel cell:Skin	8/101	0.999996	0.999996	0	0	0.169501	7.54425e-07	DSP;GRB7;RNF128;CAMK2N1;EPCAM;PKP2;B3GALT5;ADCY6
Pancreatic Stem cell:Pancreas	7/101	0.999996	0.999996	0	0	0.146702	6.52929e-07	RASL12;INTU;KIT;PLEKHA5;B3GALT5;SORBS1;PTPN5
Cardiac Progenitor cell:Undefined	7/101	0.999996	0.999996	0	0	0.146702	6.52929e-07	ACVRL1;RASL12;CALCRL;RAMP3;RNF180;TCF4;KCTD12
Epithelial cell:Blood	7/101	0.999996	0.999996	0	0	0.146702	6.52929e-07	DSP;GRB7;CDH1;EPCAM;PERP;PKP3;RAB17
Cancer cell:Lung	7/101	0.999996	0.999996	0	0	0.146702	6.52929e-07	DSP;GRB7;CDH1;EPCAM;PERP;PKP3;RAB17
Immature neuron:Undefined	7/101	0.999996	0.999996	0	0	0.146702	6.52929e-07	FRMD5;ABI2;TUBB3;STMN1;APLP1;B4GALNT1;CBARP
Muscle cell:Embryoid Body	7/101	0.999996	0.999996	0	0	0.146702	6.52929e-07	RASL12;KCNJ8;ACTN2;SMYD1;ANGPTL2;THY1;SORBS1
Neuron:Adipose Tissue	6/101	0.999996	0.999996	0	0	0.124393	5.53635e-07	ABI2;TUBB3;MAP2;APLP1;CRMP1;NMNAT2
Hematopoietic Progenitor cell:Undefined	6/101	0.999996	0.999996	0	0	0.124393	5.53635e-07	RASL12;TMEM37;RAMP3;RNF180;ANGPTL2;SORBS1
Stem cell:Fetal Liver	6/101	0.999996	0.999996	0	0	0.124393	5.53635e-07	RASL12;ARHGEF25;ANGPTL2;CRMP1;THY1;DZIP1
Progenitor cell:Bone Marrow	6/101	0.999996	0.999996	0	0	0.124393	5.53635e-07	RASL12;KIT;ANGPTL2;TCF4;THY1;SORBS1
Fibroblast:Pancreas	5/101	0.999996	0.999996	0	0	0.102558	4.56453e-07	MMP16;ANGPTL2;CRMP1;THY1;DZIP1
Endothelial Precursor cell:Fetal Liver	5/101	0.999996	0.999996	0	0	0.102558	4.56453e-07	RASL12;PLSCR4;ANGPTL2;THY1;SORBS1
Myofibroblast:Liver	5/101	0.999996	0.999996	0	0	0.102558	4.56453e-07	NRP2;ANGPTL2;EMILIN1;THY1;VIM
Epithelial cell:Embryoid Body	5/101	0.999996	0.999996	0	0	0.102558	4.56453e-07	CSRP2;MYO10;TUSC3;NAV2;TACC2
Neuronal Progenitor cell:Undefined	4/101	0.999996	0.999996	0	0	0.0811823	3.61317e-07	ABI2;MAP2;ATRNL1;APLP1
Semilunar Valve cell:Heart	3/101	0.999996	0.999996	0	0	0.0602519	2.68162e-07	LAMB3;ITGA2;PKP3
Cancer Stem cell:Skin	3/101	0.999996	0.999996	0	0	0.0602519	2.68162e-07	ADGRV1;BMP7;PTPN5
Cartilage Progenitor cell:Cartilage	10/100	0.999996	0.999996	0	0	0.219053	9.73709e-07	FKBP10;CSRP2;TUSC3;ARHGEF25;MCAM;CRMP1;DZIP1;ADCY6;CNN3;LRP6
Keratinocyte Progenitor cell:Skin	10/100	0.999996	0.999996	0	0	0.219053	9.73709e-07	ACVRL1;HPGDS;CALCRL;RAMP3;IFI27;MAST4;EPAS1;PLSCR4;EMP1;SYNPO
Hepatic Progenitor-Like cell:Pluripotent Stem Cell	10/100	0.999996	0.999996	0	0	0.219053	9.73709e-07	ABCA1;GSN;TCN2;ALDH2;FCGRT;VWA5A;ETS2;DUSP6;SLC16A5;CTSB
Stromal Vascular Fraction cell:Adipose Tissue	9/100	0.999996	0.999996	0	0	0.194938	8.65177e-07	GGT5;ACVRL1;ITIH5;HPGDS;COL15A1;CALCRL;RAMP3;CD93;PECAM1
Hematopoietic Progenitor cell:Umbilical Cord Blood	9/100	0.999996	0.999996	0	0	0.194938	8.65177e-07	GGT5;ACVRL1;ITIH5;HPGDS;COL15A1;CALCRL;RAMP3;CD93;PECAM1
Cardiomyocyte Progenitor cell:Myocardium	9/100	0.999996	0.999996	0	0	0.194938	8.65177e-07	GGT5;ACVRL1;ITIH5;HPGDS;COL15A1;CALCRL;RAMP3;CD93;PECAM1
Gastric Stem cell:Gastric Gland	9/100	0.999996	0.999996	0	0	0.194938	8.65177e-07	FARP1;ZNRF3;RNF128;ANGPTL2;SORBS1;DZIP1;RAPGEF5;CNN3;LRP6
Myoepithelial cell:Parotid Gland	9/100	0.999996	0.999996	0	0	0.194938	8.65177e-07	RASL12;NRP2;CSRP2;ANGPTL2;CRMP1;THY1;DZIP1;PLTP;PDLIM4
Corneal Limbal Stem cell:Limbal Epithelium	9/100	0.999996	0.999996	0	0	0.194938	8.65177e-07	FARP1;ZNRF3;RNF128;ANGPTL2;SORBS1;DZIP1;RAPGEF5;CNN3;LRP6
Submandibular Gland Stem cell:Submandibular Gland	9/100	0.999996	0.999996	0	0	0.194938	8.65177e-07	GGT5;ACVRL1;ITIH5;HPGDS;COL15A1;CALCRL;RAMP3;CD93;PECAM1
Intestinal Stem cell:Gastrointestinal Tract	9/100	0.999996	0.999996	0	0	0.194938	8.65177e-07	FARP1;ZNRF3;RNF128;ANGPTL2;SORBS1;DZIP1;RAPGEF5;CNN3;LRP6
Endothelial cell:Corpus Luteum	9/100	0.999996	0.999996	0	0	0.194938	8.65177e-07	GGT5;ACVRL1;ITIH5;HPGDS;COL15A1;CALCRL;RAMP3;CD93;PECAM1
Hematopoietic Stem cell:Peripheral Blood	9/100	0.999996	0.999996	0	0	0.194938	8.65177e-07	GGT5;ACVRL1;ITIH5;HPGDS;COL15A1;CALCRL;RAMP3;CD93;PECAM1
Monocyte:Umbilical Cord Blood	9/100	0.999996	0.999996	0	0	0.194938	8.65177e-07	GGT5;ACVRL1;ITIH5;HPGDS;COL15A1;CALCRL;RAMP3;CD93;PECAM1
Hematopoietic Progenitor cell:Bone Marrow	9/100	0.999996	0.999996	0	0	0.194938	8.65177e-07	GGT5;ACVRL1;ITIH5;HPGDS;COL15A1;CALCRL;RAMP3;CD93;PECAM1
Mature Endothelial cell:Blood	9/100	0.999996	0.999996	0	0	0.194938	8.65177e-07	GGT5;ACVRL1;ITIH5;HPGDS;COL15A1;CALCRL;RAMP3;CD93;PECAM1
Progenitor-like Angiogenesis-Promoting cell:Blood	9/100	0.999996	0.999996	0	0	0.194938	8.65177e-07	GGT5;ACVRL1;ITIH5;HPGDS;COL15A1;CALCRL;RAMP3;CD93;PECAM1
Hematopoietic Stem cell:Periodontal Ligament	9/100	0.999996	0.999996	0	0	0.194938	8.65177e-07	GGT5;ACVRL1;ITIH5;HPGDS;COL15A1;CALCRL;RAMP3;CD93;PECAM1
Dendritic cell:Umbilical Cord Blood	9/100	0.999996	0.999996	0	0	0.194938	8.65177e-07	GGT5;ACVRL1;ITIH5;HPGDS;COL15A1;CALCRL;RAMP3;CD93;PECAM1
Keratinocyte:Epithelium	9/100	0.999996	0.999996	0	0	0.194938	8.65177e-07	GGT5;ACVRL1;ITIH5;HPGDS;COL15A1;CALCRL;RAMP3;CD93;PECAM1
Endothelial cell:Bladder	9/100	0.999996	0.999996	0	0	0.194938	8.65177e-07	GGT5;ACVRL1;ITIH5;HPGDS;COL15A1;CALCRL;RAMP3;CD93;PECAM1
Somatic Stem cell:Endometrium	9/100	0.999996	0.999996	0	0	0.194938	8.65177e-07	FARP1;ZNRF3;RNF128;ANGPTL2;SORBS1;DZIP1;RAPGEF5;CNN3;LRP6
Ovarian Somatic cell:Ovary	9/100	0.999996	0.999996	0	0	0.194938	8.65177e-07	FARP1;ZNRF3;RNF128;ANGPTL2;SORBS1;DZIP1;RAPGEF5;CNN3;LRP6
Stem cell:Gastric Gland	9/100	0.999996	0.999996	0	0	0.194938	8.65177e-07	FARP1;ZNRF3;RNF128;ANGPTL2;SORBS1;DZIP1;RAPGEF5;CNN3;LRP6
Endothelial Progenitor cell:Adipose Tissue	9/100	0.999996	0.999996	0	0	0.194938	8.65177e-07	GGT5;ACVRL1;ITIH5;HPGDS;COL15A1;CALCRL;RAMP3;CD93;PECAM1
Esophageal Mucosal cell:Esophagus	8/100	0.999996	0.999996	0	0	0.171356	7.6029e-07	MMP16;ABI2;MAP2;ATRNL1;CRMP1;KIF1B;NMNAT2;DZIP1
Hematopoietic Stem cell:Breast	8/100	0.999996	0.999996	0	0	0.171356	7.6029e-07	ITIH5;RASL12;CALCRL;RAMP3;KIT;TCF4;SORBS1;CD200
Cancer Stem cell:Eye	8/100	0.999996	0.999996	0	0	0.171356	7.6029e-07	DSP;GRB7;CDH1;EPCAM;PKP2;PKP3;RAB17;SMPDL3B
Intestinal Stem cell:Esophagus	8/100	0.999996	0.999996	0	0	0.171356	7.6029e-07	MMP16;ABI2;MAP2;ATRNL1;CRMP1;KIF1B;NMNAT2;DZIP1
Hematopoietic Stem cell:Corneal Endothelium	8/100	0.999996	0.999996	0	0	0.171356	7.6029e-07	ITIH5;RASL12;CALCRL;RAMP3;KIT;TCF4;SORBS1;CD200
Adipose-derived Stromal cell:Visceral Adipose Tissue	8/100	0.999996	0.999996	0	0	0.171356	7.6029e-07	RASL12;NRP2;RNF180;ANGPTL2;THY1;CORO2B;CD200;CNN3
Adipose-derived Stem cell:Visceral Adipose Tissue	8/100	0.999996	0.999996	0	0	0.171356	7.6029e-07	RASL12;NRP2;RNF180;ANGPTL2;THY1;CORO2B;CD200;CNN3
Small Intestinal Stem cell:Small Intestinal Crypt	8/100	0.999996	0.999996	0	0	0.171356	7.6029e-07	MMP16;ABI2;MAP2;ATRNL1;CRMP1;KIF1B;NMNAT2;DZIP1
Intestinal Stem cell:Colon	8/100	0.999996	0.999996	0	0	0.171356	7.6029e-07	MMP16;ABI2;MAP2;ATRNL1;CRMP1;KIF1B;NMNAT2;DZIP1
Intestinal Stem cell:Intestine	8/100	0.999996	0.999996	0	0	0.171356	7.6029e-07	MMP16;ABI2;MAP2;ATRNL1;CRMP1;KIF1B;NMNAT2;DZIP1
Stromal cell:Embryoid Body	8/100	0.999996	0.999996	0	0	0.171356	7.6029e-07	COL15A1;KLF6;IGFBP4;HTRA3;HEG1;ITGA1;EMP1;ANGPTL2
Circulating Progenitor cell:Blood	7/100	0.999996	0.999996	0	0	0.148291	6.57919e-07	ITIH5;RASL12;CALCRL;RAMP3;INSR;KIT;SORBS1
Bone Marrow Stromal cell:Bone Marrow	7/100	0.999996	0.999996	0	0	0.148291	6.57919e-07	DSP;GRB7;LAMB3;ITGA2;PERP;PKP3;XDH
Epithelial Hair Follicle Stem cell:Hair Follicle	7/100	0.999996	0.999996	0	0	0.148291	6.57919e-07	DSP;GRB7;CDH1;EPCAM;PERP;PKP3;CD200
Endothelial Progenitor cell:Blood Vessel	7/100	0.999996	0.999996	0	0	0.148291	6.57919e-07	ITIH5;RASL12;CALCRL;RAMP3;INSR;KIT;SORBS1
Mesothelial cell:Lung	7/100	0.999996	0.999996	0	0	0.148291	6.57919e-07	FKBP10;MMP16;DCLK2;CRMP1;NAV2;DZIP1;CNN3
Chondrocyte:Cartilage	7/100	0.999996	0.999996	0	0	0.148291	6.57919e-07	FKBP10;FARP1;ANGPTL2;THY1;DZIP1;CDON;CNN3
Interstitial cell:Bladder	7/100	0.999996	0.999996	0	0	0.148291	6.57919e-07	FKBP10;MMP16;DCLK2;CRMP1;NAV2;DZIP1;CNN3
Progenitor cell:Skin	7/100	0.999996	0.999996	0	0	0.148291	6.57919e-07	GRB7;IGSF3;CDH1;EPCAM;PKP2;B3GALT5;RAB17
Primitive Endoderm cell:Germ	7/100	0.999996	0.999996	0	0	0.148291	6.57919e-07	FKBP10;MMP16;DCLK2;CRMP1;NAV2;DZIP1;CNN3
Vascular Smooth Muscle cell:Embryonic Stem Cell	6/100	0.999996	0.999996	0	0	0.125726	5.57802e-07	RASL12;COL15A1;HTRA3;ANGPTL2;EMILIN1;THY1
Pancreatic Ductal Stem cell:Pancreas	6/100	0.999996	0.999996	0	0	0.125726	5.57802e-07	DSP;GRB7;CDH1;EPCAM;PKP3;RAB17
Epithelial cell:Placenta	6/100	0.999996	0.999996	0	0	0.125726	5.57802e-07	GRB7;ANXA2;LAMB3;ITGA2;PERP;PKP3
Mesenchymal Stromal cell:Blood Vessel	5/100	0.999996	0.999996	0	0	0.103645	4.59838e-07	RASL12;ANGPTL2;CRMP1;THY1;DZIP1
Fibroblast:Synovium	5/100	0.999996	0.999996	0	0	0.103645	4.59838e-07	RASL12;ANGPTL2;CRMP1;THY1;DZIP1
Pigment Epithelial cell:Eye	5/100	0.999996	0.999996	0	0	0.103645	4.59838e-07	FRMD5;MAP2;CORO2B;WLS;CNN3
Testis Somatic cell:Testis	5/100	0.999996	0.999996	0	0	0.103645	4.59838e-07	RASL12;ANGPTL2;CRMP1;THY1;DZIP1
Smooth Muscle cell:Blood Vessel	5/100	0.999996	0.999996	0	0	0.103645	4.59838e-07	COL15A1;ITGA1;ANGPTL2;EMILIN1;FILIP1L
Fibroblast:Corneal Endothelium	5/100	0.999996	0.999996	0	0	0.103645	4.59838e-07	COL15A1;ITGA1;ANGPTL2;EMILIN1;FILIP1L
Fibroblast:Embryonic Stem Cell	5/100	0.999996	0.999996	0	0	0.103645	4.59838e-07	RASL12;ANGPTL2;CRMP1;THY1;DZIP1
Cardiovascular Progenitor cell:Heart	5/100	0.999996	0.999996	0	0	0.103645	4.59838e-07	HEYL;KCNJ8;ACTN2;MCAM;ST6GALNAC3
Peritubular Myoid cell:Testis	5/100	0.999996	0.999996	0	0	0.103645	4.59838e-07	COL15A1;ITGA1;ANGPTL2;EMILIN1;FILIP1L
Retinal Ganglion cell:Embryonic Stem Cell	5/100	0.999996	0.999996	0	0	0.103645	4.59838e-07	RASL12;ANGPTL2;CRMP1;THY1;DZIP1
Spermatogonial Stem cell:Embryo	5/100	0.999996	0.999996	0	0	0.103645	4.59838e-07	RASL12;ANGPTL2;CRMP1;THY1;DZIP1
Mesenchymal cell:Undefined	5/100	0.999996	0.999996	0	0	0.103645	4.59838e-07	COL15A1;ITGA1;ANGPTL2;EMILIN1;FILIP1L
Myofibroblast:Undefined	5/100	0.999996	0.999996	0	0	0.103645	4.59838e-07	COL15A1;ITGA1;ANGPTL2;EMILIN1;FILIP1L
Mesenchymal cell:Pancreas	5/100	0.999996	0.999996	0	0	0.103645	4.59838e-07	RASL12;ANGPTL2;CRMP1;THY1;DZIP1
Limbal Stem cell:Limbal Epithelium	4/100	0.999996	0.999996	0	0	0.0820342	3.63956e-07	GJB2;LAMB3;PKP3;KLK8
Glutamatergic neuron:Dorsolateral Prefrontal Cortex	4/100	0.999996	0.999996	0	0	0.0820342	3.63956e-07	NTRK3;APLP1;AKAP6;PTPN5
Neural cell:Embryoid Body	4/100	0.999996	0.999996	0	0	0.0820342	3.63956e-07	ADGRV1;ABI2;CRMP1;PTPN5
Mesenchymal cell:Fetal Liver	4/100	0.999996	0.999996	0	0	0.0820342	3.63956e-07	RASL12;COL15A1;ANGPTL2;THY1
Lake Et al.Science.Ex7:Brain	4/100	0.999996	0.999996	0	0	0.0820342	3.63956e-07	OLFM1;MMP16;THY1;PTPN5
Beige Adipogenic Precursor cell:Adipose Tissue	3/100	0.999996	0.999996	0	0	0.0608776	2.70092e-07	KCNJ8;ANGPTL2;CDON
Brown Adipogenic Precursor cell:Adipose Tissue	3/100	0.999996	0.999996	0	0	0.0608776	2.70092e-07	KCNJ8;ANGPTL2;CDON
Nucleus Pulposus cell:Intervertebral Disc	3/100	0.999996	0.999996	0	0	0.0608776	2.70092e-07	TANC1;MYO10;ANGPTL2
Cholinergic neuron:Undefined	1/100	0.999996	0.999996	0	0	0.0198737	8.81723e-08	APLP1
Neural Progenitor cell:Eye	10/99	0.999996	0.999996	0	0	0.221531	9.82287e-07	FKBP10;MMP16;ARHGEF25;GPC1;ANGPTL2;CRMP1;LAMC1;NAV2;ADCY6;TBC1D16
Plasma cell:Salivary Gland	10/99	0.999996	0.999996	0	0	0.221531	9.82287e-07	DSP;ERRFI1;GRB7;PERP;KDELR2;DHCR24;PKP3;LAMC1;ASS1;NR2F6
Neural Stem cell:Spinal Cord	10/99	0.999996	0.999996	0	0	0.221531	9.82287e-07	FKBP10;MMP16;ARHGEF25;GPC1;ANGPTL2;CRMP1;LAMC1;NAV2;ADCY6;TBC1D16
Red Blood Cell (erythrocyte):Placenta	10/99	0.999996	0.999996	0	0	0.221531	9.82287e-07	MYL4;CX3CR1;LYL1;IL18RAP;TYROBP;GRAP2;PRF1;PGLYRP1;TSPAN32;MYO1F
Liver Stem cell:Fetal Liver	9/99	0.999996	0.999996	0	0	0.197119	8.72186e-07	ITGB1;FKBP10;FRMD6;GPC1;GPX8;ANGPTL2;ITGAV;THY1;LAMC1
Neuroendocrine cell:Fetal Pancreas	9/99	0.999996	0.999996	0	0	0.197119	8.72186e-07	PRRT1;ADGRB2;CCDC136;USP11;APLP1;DTX3;CNIH2;RAB6B;STX1A
Neuroendocrine cell:Pancreas	9/99	0.999996	0.999996	0	0	0.197119	8.72186e-07	GDF11;ADGRB2;ABI2;SYT11;CCDC136;USP11;APLP1;CRMP1;LZTS1
Mesothelial cell:Undefined	9/99	0.999996	0.999996	0	0	0.197119	8.72186e-07	GRB7;SEMA4B;FLNB;ACTN4;PKP3;CELSR1;ARHGEF5;BCL9L;PLEC
Vaginal cell:Vagina	8/99	0.999996	0.999996	0	0	0.173252	7.66267e-07	SULT2B1;GRB7;LAMB3;CDH1;EPCAM;PERP;PKP3;KLK8
Endometrial Stromal Stem cell:Endometrium Stroma	8/99	0.999996	0.999996	0	0	0.173252	7.66267e-07	ITGB1;COL15A1;HTRA3;PLSCR4;ANGPTL2;EMILIN1;THY1;PEAR1
Bile Duct cell:Liver	8/99	0.999996	0.999996	0	0	0.173252	7.66267e-07	DSP;GRB7;LAMB3;EPCAM;ITGA2;PERP;FLNB;PKP3
Epithelial Progenitor cell:Lung	8/99	0.999996	0.999996	0	0	0.173252	7.66267e-07	ST14;RBM47;GALNT3;CDH1;ILDR1;CTSE;PDZK1IP1;TJP3
Multipotent Progenitor cell:Heart	7/99	0.999996	0.999996	0	0	0.149914	6.63e-07	HDAC2;PLCB4;IGSF3;TUSC3;GOLM1;ARHGAP39;GTF2IRD1
Corneal Endothelial cell:Corneal Endothelium	7/99	0.999996	0.999996	0	0	0.149914	6.63e-07	RASL12;FARP1;RBPMS;INSR;ANGPTL2;NAV2;SORBS1
Endothelial cell:Embryoid Body	7/99	0.999996	0.999996	0	0	0.149914	6.63e-07	ACVRL1;RASL12;RAMP3;HTRA3;PLSCR4;ANGPTL2;PEAR1
Adipose Multilineage-Differentiating Stress-Enduring cell:Adipose Tissue	6/99	0.999996	0.999996	0	0	0.127087	5.62042e-07	ACVRL1;COL15A1;HTRA3;ANGPTL2;EMILIN1;THY1
Smooth Muscle cell:Undefined	6/99	0.999996	0.999996	0	0	0.127087	5.62042e-07	ACVRL1;RASL12;COL15A1;HTRA3;ANGPTL2;EMILIN1
Liver Progenitor cell:Fetal Liver	6/99	0.999996	0.999996	0	0	0.127087	5.62042e-07	FKBP10;NEURL1B;GPC1;GTF2IRD1;ADCY6;TBC1D16
Neutrophil:Sputum	6/99	0.999996	0.999996	0	0	0.127087	5.62042e-07	ST14;RBM47;IL1R2;TNFSF10;PDZK1IP1;TJP3
Neutrophil:Bronchoalveolar System	6/99	0.999996	0.999996	0	0	0.127087	5.62042e-07	ST14;RBM47;IL1R2;TNFSF10;PDZK1IP1;TJP3
Hematopoietic Stem cell:Umbilical Cord Blood	5/99	0.999996	0.999996	0	0	0.104756	4.63281e-07	MAST4;ITGA2;PLSCR4;AHR;LPP
Myofibroblast:Lung	5/99	0.999996	0.999996	0	0	0.104756	4.63281e-07	COL15A1;HTRA3;ANGPTL2;EMILIN1;THY1
Corneal Endothelial cell:Eye	4/99	0.999996	0.999996	0	0	0.082904	3.66641e-07	RASL12;CRMP1;THY1;CD200
Glutamatergic neuron:Brain	1/99	0.999996	0.999996	0	0	0.020078	8.87944e-08	PTPN5
Epithelial cell:Cornea	1/99	0.999996	0.999996	0	0	0.020078	8.87944e-08	KLK8
Mesenchymal Progenitor cell:Muscle	10/97	0.999996	0.999996	0	0	0.226658	1.00084e-06	NT5E;IGFBP4;MCAM;HEG1;PLSCR4;CRIM1;EMP1;ANGPTL2;THY1;SYNPO
Stem cell:Submandibular Gland	9/98	0.999996	0.999996	0	0	0.199348	8.7936e-07	GGT5;ACVRL1;RASL12;HPGDS;CALCRL;RAMP3;EPAS1;PLSCR4;SORBS1
PROM1High Progenitor cell:Large Intestine	10/96	0.999996	0.999996	0	0	0.229311	1.01108e-06	FARP1;PPFIBP1;FRMD6;MYO10;P4HA2;GPX8;ABL2;NAV2;FBXL2;DZIP1
Vascular Smooth Muscle cell:Placenta	8/98	0.999996	0.999996	0	0	0.17519	7.7235e-07	GGT5;ACVRL1;ITIH5;RASL12;COL15A1;RAMP3;PPP1R12B;FILIP1L
Granulosa cell:Undefined	7/98	0.999996	0.999996	0	0	0.151573	6.68163e-07	FKBP10;MCAM;ANGPTL2;THY1;NAV2;MFGE8;CNN3
LGR5+ Stem cell:Small Intestine	6/98	0.999996	0.999996	0	0	0.128479	5.6635e-07	TANC1;FKBP10;GPX8;ANGPTL2;LAMC1;ADCY6
Type II pneumocyte:Undefined	5/98	0.999996	0.999996	0	0	0.10589	4.66778e-07	GRB7;LAMB3;EPCAM;PKP3;TJP3
Early Transit-Amplifying Prostate Epithelial cell:Prostate	4/98	0.999996	0.999996	0	0	0.0837923	3.69366e-07	SULT2B1;LAMB3;PERP;PKP3
Late Transit-Amplifying Prostate Epithelial cell:Prostate	4/98	0.999996	0.999996	0	0	0.0837923	3.69366e-07	SULT2B1;LAMB3;PERP;PKP3
Neuron:Embryo	4/98	0.999996	0.999996	0	0	0.0837923	3.69366e-07	SYT11;PTPN5;GALNT9;POU6F1
Pericyte:Brain	4/98	0.999996	0.999996	0	0	0.0837923	3.69366e-07	COL15A1;ANGPTL2;EMILIN1;THY1
Cytotrophoblast:Placenta	3/98	0.999996	0.999996	0	0	0.0621687	2.74047e-07	THY1;PDLIM4;ASS1
Natural Killer cell:Breast	2/98	0.999996	0.999996	0	0	0.0410048	1.80754e-07	SYT11;PTPN5
Early Hematopoietic cell:Blood	2/98	0.999996	0.999996	0	0	0.0410048	1.80754e-07	EPCAM;B3GALT5
Dermal Papilla cell:Hair Follicle	2/98	0.999996	0.999996	0	0	0.0410048	1.80754e-07	EPCAM;B3GALT5
Neural Stem cell:Bone Marrow	2/98	0.999996	0.999996	0	0	0.0410048	1.80754e-07	EPCAM;B3GALT5
Cancer Stem cell:Larynx	2/98	0.999996	0.999996	0	0	0.0410048	1.80754e-07	EPCAM;B3GALT5
Pancreatic Progenitor cell:Pancreas	2/98	0.999996	0.999996	0	0	0.0410048	1.80754e-07	EPCAM;B3GALT5
Malignant Mesothelioma cell:Lung	2/98	0.999996	0.999996	0	0	0.0410048	1.80754e-07	GRB7;CDH1
Malignant Mesothelioma cell:Pleura	2/98	0.999996	0.999996	0	0	0.0410048	1.80754e-07	GRB7;CDH1
Progenitor cell:Embryonic Stem Cell	2/98	0.999996	0.999996	0	0	0.0410048	1.80754e-07	EPCAM;B3GALT5
Definitive Zone cell:Adrenal Gland	2/98	0.999996	0.999996	0	0	0.0410048	1.80754e-07	SYT11;PTPN5
Chromaffin cell:Adrenal Gland	2/98	0.999996	0.999996	0	0	0.0410048	1.80754e-07	SYT11;PTPN5
Ductal cell:Pancreas	2/98	0.999996	0.999996	0	0	0.0410048	1.80754e-07	EPCAM;B3GALT5
Basal cell:Submandibular Gland	1/98	0.999996	0.999996	0	0	0.0202865	8.94253e-08	RAET1E
Buccal Epithelial Stem cell:Oral Mucosa	1/98	0.999996	0.999996	0	0	0.0202865	8.94253e-08	RAET1E
Corneal Epithelial Stem cell:Eye	1/98	0.999996	0.999996	0	0	0.0202865	8.94253e-08	KLK8
Basal cell:Salivary Gland	1/98	0.999996	0.999996	0	0	0.0202865	8.94253e-08	RAET1E
Lake Et al.Science.In1:Brain	1/98	0.999996	0.999996	0	0	0.0202865	8.94253e-08	PTPN5
Cancer Stem cell:Uterus	9/97	0.999996	0.999996	0	0	0.201629	8.86762e-07	TANC1;PPFIBP1;MAST4;EPAS1;ITGA2;PLSCR4;CRIM1;EMP1;RBMS2
Villous Stromal cell:Placenta	9/97	0.999996	0.999996	0	0	0.201629	8.86762e-07	ECM1;COL15A1;IGFBP4;EPAS1;HTRA3;PLSCR4;EMP1;ANGPTL2;EMILIN1
Mesenchymal cell:Bone Marrow	8/97	0.999996	0.999996	0	0	0.177172	7.78578e-07	NT5E;FRMD6;PLSCR4;CRIM1;ANGPTL2;THY1;SYNPO;CNN3
Epithelial cell:Bladder	5/97	0.999996	0.999996	0	0	0.107049	4.70349e-07	GRB7;LAMB3;EPCAM;PKP3;TJP3
Sertoli cell:Seminal Plasma	4/97	0.999996	0.999996	0	0	0.0846997	3.72149e-07	DAO;SORBS1;ACADSB;RAPGEF4
Serotonergic neuron:Undefined	3/97	0.999996	0.999996	0	0	0.0628348	2.7608e-07	SLC6A19;DDC;CKB
Tumor Endothelial cell:Kidney	2/97	0.999996	0.999996	0	0	0.0414396	1.82075e-07	KRT10;KLK8
Tumor Endothelial cell:Colon	2/97	0.999996	0.999996	0	0	0.0414396	1.82075e-07	KRT10;KLK8
PP cell:Pancreas	2/97	0.999996	0.999996	0	0	0.0414396	1.82075e-07	GLP1R;SLC38A8
Mesenchymal Progenitor cell:Bone Marrow	9/96	0.999996	0.999996	0	0	0.203962	8.94389e-07	FKBP10;PPFIBP1;MCAM;ANGPTL2;PLOD2;NAV2;MAP4;DZIP1;CNN3
Mesenchymal Progenitor cell:Bone	9/96	0.999996	0.999996	0	0	0.203962	8.94389e-07	FKBP10;PPFIBP1;MCAM;ANGPTL2;PLOD2;NAV2;MAP4;DZIP1;CNN3
Mesenchymal Progenitor cell:Adipose Tissue	9/96	0.999996	0.999996	0	0	0.203962	8.94389e-07	FKBP10;PPFIBP1;MCAM;ANGPTL2;PLOD2;NAV2;MAP4;DZIP1;CNN3
Endothelial cell:Heart	9/96	0.999996	0.999996	0	0	0.203962	8.94389e-07	ACVRL1;GGT5;RASL12;CALCRL;RAMP3;GSN;ALDH2;CD93;PECAM1
Dental Pulp Stem cell:Molar	9/96	0.999996	0.999996	0	0	0.203962	8.94389e-07	FKBP10;PPFIBP1;MCAM;ANGPTL2;PLOD2;NAV2;MAP4;DZIP1;CNN3
Tumor-propagating cell:Undefined	9/96	0.999996	0.999996	0	0	0.203962	8.94389e-07	FKBP10;PPFIBP1;MCAM;ANGPTL2;PLOD2;NAV2;MAP4;DZIP1;CNN3
Progenitor cell:Fetal Liver	9/96	0.999996	0.999996	0	0	0.203962	8.94389e-07	FKBP10;PPFIBP1;MCAM;ANGPTL2;PLOD2;NAV2;MAP4;DZIP1;CNN3
Stem cell:Molar	7/96	0.999996	0.999996	0	0	0.155003	6.78811e-07	ITGB1;ECM1;IGFBP4;EMP1;ANGPTL2;EMILIN1;THY1
Eosinophil:Lung	6/96	0.999996	0.999996	0	0	0.131354	5.75226e-07	LAT2;FCER1G;TYROBP;NCF4;TNFAIP8L2;MYO1F
Luteinizing Granulosa cell:Ovarian Follicle	5/96	0.999996	0.999996	0	0	0.108234	4.73979e-07	ACTN2;SMYD1;CCDC141;PTPN5;ZDHHC15
Paneth cell:Pyloric Gland	3/96	0.999996	0.999996	0	0	0.0635153	2.78146e-07	CCL25;SLC6A19;SLC39A5
Amacrine cell:Eye	2/96	0.999996	0.999996	0	0	0.0418836	1.83417e-07	ZMAT4;BMP7
Pancreatic Progenitor cell:Embryonic Stem Cell	1/96	0.999996	0.999996	0	0	0.0207167	9.07227e-08	SLC39A5
Pancreatic Progenitor cell:Embryo	1/96	0.999996	0.999996	0	0	0.0207167	9.07227e-08	SLC39A5
Platelet:Peripheral Blood	7/95	0.999996	0.999996	0	0	0.156776	6.84285e-07	FCHO1;R3HDM4;ARRB2;PGLYRP1;RASGRP2;TSPAN32;NRGN
Platelet:Plasma	7/95	0.999996	0.999996	0	0	0.156776	6.84285e-07	FCHO1;R3HDM4;ARRB2;PGLYRP1;RASGRP2;TSPAN32;NRGN
Fibroblast:Peripheral Blood	3/95	0.999996	0.999996	0	0	0.0642105	2.80248e-07	COL15A1;ANGPTL2;THY1
Astrocyte:Spinal Cord	2/95	0.999996	0.999996	0	0	0.0423372	1.84782e-07	NTRK3;MT3
Glial cell:Brain	2/95	0.999996	0.999996	0	0	0.0423372	1.84782e-07	NTRK3;MT3
Glial cell:Sympathetic Ganglion	2/95	0.999996	0.999996	0	0	0.0423372	1.84782e-07	NTRK3;MT3
Schwann cell:Intervertebral Disc	2/95	0.999996	0.999996	0	0	0.0423372	1.84782e-07	NTRK3;MT3
Hepatocyte:Embryoid Body	2/95	0.999996	0.999996	0	0	0.0423372	1.84782e-07	SLC39A5;AFP
Placenta cell:Placenta	5/94	0.999996	0.999996	0	0	0.110683	4.81441e-07	DDC;RNF128;EPCAM;SLC39A5;SMPDL3B
Megakaryocyte Progenitor cell:Peripheral Blood	4/94	0.999996	0.999996	0	0	0.0875429	3.80787e-07	P2RY12;PLA2G12A;MAX;GRAP2
Adipose-derived Stromal cell:Abdominal Adipose Tissue	3/94	0.999996	0.999996	0	0	0.0649211	2.82389e-07	TRIM24;TET1;AFP
Adipose Progenitor cell:Abdominal Adipose Tissue	3/94	0.999996	0.999996	0	0	0.0649211	2.82389e-07	TRIM24;TET1;AFP
Eosinophil:Bronchoalveolar System	2/94	0.999996	0.999996	0	0	0.0428006	1.86171e-07	TMPRSS6;AFP
Pluripotent Stem cell:Embryo	8/93	0.999996	0.999996	0	0	0.185566	8.04895e-07	RBPMS;TCN2;LRRK1;ARAP3;B3GALT5;ARHGEF40;TERF1;UTF1
Myotube:Muscle	8/93	0.999996	0.999996	0	0	0.185566	8.04895e-07	APOBEC2;CKM;CAPN3;SMYD1;RCSD1;CCDC141;SSH2;RAPSN
Cancer Stem cell:Gall Bladder	4/93	0.999996	0.999996	0	0	0.0885332	3.83769e-07	LRRK1;PLEKHA5;B3GALT5;TERF1
Mesenchymal Stem cell:White Adipose Tissue	8/80	0.999996	0.999996	0	0	0.219286	9.48525e-07	ITIH5;CPM;GABPB2;DAPK2;PECAM1;CFLAR;SYNE3;LAIR1
Pluripotent Very Small Embryonic-Like cell:Ovary	6/92	0.999996	0.999996	0	0	0.137505	5.93983e-07	B3GNT7;CDH1;EPCAM;LRRK1;B3GALT5;TERF1
Stem cell:Ovarian Cortex	4/91	0.999996	0.999996	0	0	0.0905822	3.89907e-07	POU2F1;LRRK1;TERF1;FGF13
Embryonic Stem cell:Tooth	7/90	0.999996	0.999996	0	0	0.166283	7.13397e-07	ACOXL;ORC6;POU2F1;NASP;LRRK1;B3GALT5;TERF1
Clara cell:Lung	1/90	0.999996	0.999996	0	0	0.0221234	9.48885e-08	CFAP126
Primordial Germ cell:Ovary	2/89	0.999996	0.999996	0	0	0.0452776	1.93497e-07	TERF1;FGF13
Amnion Epithelial cell:Amniotic Membrane	6/86	0.999996	0.999996	0	0	0.147885	6.25086e-07	ACOXL;ORC6;LRRK1;KAT7;JARID2;TERF1
Embryonic Stem cell:Hair Follicle	6/86	0.999996	0.999996	0	0	0.147885	6.25086e-07	ACOXL;ORC6;LRRK1;KAT7;JARID2;TERF1
Oocyte:Ovary	3/83	0.999996	0.999996	0	0	0.0739092	3.08747e-07	MAP4K1;FAM169B;FOSB
Germ cell:Gonad	4/82	0.999996	0.999996	0	0	0.101103	4.20676e-07	ACOXL;ORC6;MDM4;TERF1
Paneth cell:Intestine	3/68	0.999996	0.999996	0	0	0.0910685	3.56013e-07	IL21;FAM71B;IL2

### Sheet: Tabula Sapiens
Term	Overlap	P-value	Adjusted P-value	Old P-value	Old Adjusted P-value	Odds Ratio	Combined Score	Genes
Thymus-thymocyte	92/100	1.11786e-34	5.24276e-32	0	0	23.0956	1805.53	RPL4;RPL5;RPL30;RPL3;BTG1;RPL32;RPL34;RPLP1;RPLP0;RPL10A;RPL8;CD3E;RPL9;CD3D;RPL6;ACTG1;EEF1B2;RPS15;RPS4X;RPS14;RPL7A;RPS16;RPL18A;RPS19;RPS18;FTH1;TMSB4X;ARHGDIB;RPL36;RACK1;RPL35;RPLP2;RPL38;RPL37;B2M;RPL39;TMSB10;RPS13;SOX4;JAK1;SRGN;RPS9;RPL21;RPS7;RPS8;RPS5;TSC22D3;RPS6;RPL13A;RPSA;EEF1A1;DDIT4;RPL37A;TXNIP;RPL27;PFN1;RPL29;RPL28;UBA52;PTMA;RPL12;RPL11;CXCR4;ZFP36L2;RPS15A;RPL14;RPS3;SARAF;RPL15;RPS2;HNRNPA1;RPL18;RPS27A;RPL19;RPL41;NDFIP1;RPL35A;EEF2;EIF1;NFKBIA;RPS26;RPS25;RPS28;RPS27;NACA;RPS29;FAU;ITM2A;RPS21;RPS24;TPT1;RPS23
Thymus-cd4-positive Helper T Cell	91/100	2.30916e-33	5.41498e-31	0	0	20.3017	1525.64	RPL5;RPL30;RPL3;BTG1;RPL32;RPL31;RPL34;RPLP1;RPLP0;RPL10A;RPL8;RPL9;RPL6;EEF1B2;RPS15;RPS4X;RPS14;RPL7A;ZFP36;RPS16;RPL18A;RPS19;RPS18;FTH1;TMSB4X;RPL36;RACK1;RPL35;RPLP2;RPL38;RPL37;RPS11;B2M;RPL39;TMSB10;RPS13;RPS9;RPL21;RPS7;RPS8;RPS5;TSC22D3;RPS6;RPL13A;RPSA;FOS;EEF1A1;RPL37A;TXNIP;RPL27;RPL26;RPL29;RPL28;UBA52;PTMA;RPL12;RPL11;CXCR4;ZFP36L2;RPS15A;RPL14;RPS3;SARAF;RPL15;RPS2;RPL18;RPS27A;RPL19;RPL41;JUND;RPL35A;RPL23A;EEF2;KLF2;EIF1;NFKBIA;RPS26;RPS25;RPS28;RPS27;NACA;RPS29;RPL27A;RPS20;CD69;FAU;IL7R;RPS21;RPS24;TPT1;RPS23
Lymph Node-cd4-positive, Alpha-Beta Memory T Cell	90/100	4.24607e-32	2.21267e-30	0	0	18.0666	1305.08	RPL5;RPL30;RPL3;BTG1;RPL32;RPL31;RPL34;RPLP1;RPLP0;RPL10A;RPL8;RPL9;RPL6;ACTG1;EEF1B2;RPS15;RPS4X;RPS14;RPL7A;RPS16;RPL18A;RPS19;RPS18;FTH1;TMSB4X;RPL36;RACK1;RPL35;RPLP2;RPL38;RPL37;RPS11;B2M;RPL39;TMSB10;RPS13;RPS9;HSP90AA1;RPL21;RPS7;RPS8;RPS5;TSC22D3;RPS6;RPL13A;RPSA;FOS;EEF1A1;RPL37A;TXNIP;RPL27;RPL26;RPL29;RPL28;UBA52;PTMA;RPL12;RPL11;CXCR4;ZFP36L2;RPS15A;RPL14;RPS3;RPL15;RPS2;RPL18;RPS27A;RPL19;JUN;RPL41;JUND;RPL35A;RPL23A;KLF2;EIF1;RPS26;RPS25;RPS28;RPS27;NACA;RPS29;RPL27A;RPS20;CD69;FAU;IL7R;RPS21;RPS24;TPT1;RPS23
Lymph Node-naive Thymus-Derived Cd4-Positive, Alpha-Beta T Cell	90/100	4.24607e-32	2.21267e-30	0	0	18.0666	1305.08	RPL5;RPL30;RPL3;BTG1;RPL32;RPL31;RPL34;RPLP1;RPLP0;RPL10A;RPL8;RPL9;RPL6;EEF1B2;RPS15;RPS4X;RPS14;RPL7A;RPS16;RPL18A;RPS19;RPS18;FTH1;TMSB4X;RPL36;RACK1;RPL35;RPLP2;RPL38;RPL37;RPS11;B2M;RPL39;RPS10;TMSB10;RPS13;RPS9;HSP90AA1;RPL21;RPS7;RPS8;RPS5;TSC22D3;RPS6;RPL13A;RPSA;FOS;EEF1A1;RPL37A;TXNIP;RPL27;RPL26;RPL29;RPL28;UBA52;PTMA;RPL12;RPL11;CXCR4;ZFP36L2;RPS15A;RPL14;RPS3;RPL15;RPS2;RPL18;RPS27A;RPL19;JUN;RPL41;JUND;RPL35A;RPL23A;KLF2;EIF1;RPS26;RPS25;RPS28;RPS27;NACA;RPS29;RPL27A;RPS20;CD69;FAU;IL7R;RPS21;RPS24;TPT1;RPS23
Lymph Node-cd4-positive Alpha-Beta T Cell	90/100	4.24607e-32	2.21267e-30	0	0	18.0666	1305.08	RPL5;RPL30;RPL3;BTG1;RPL32;RPL31;RPL34;RPLP1;RPLP0;RPL10A;RPL8;RPL9;RPL6;EEF1B2;RPS15;RPS4X;RPS14;RPL7A;RPS16;RPL18A;RPS19;RPS18;FTH1;TMSB4X;RPL36;RACK1;RPL35;RPLP2;RPL38;RPL37;RPS11;B2M;RPL39;TMSB10;RPS13;SRGN;RPS9;HSP90AA1;RPL21;RPS7;RPS8;RPS5;TSC22D3;RPS6;RPL13A;RPSA;FOS;EEF1A1;EEF1D;RPL37A;TXNIP;RPL27;RPL26;RPL29;RPL28;UBA52;PTMA;RPL12;RPL11;CXCR4;ZFP36L2;RPS15A;RPL14;RPS3;RPL15;RPS2;RPL18;RPS27A;RPL19;JUN;RPL41;JUND;RPL35A;RPL23A;KLF2;EIF1;RPS25;RPS28;RPS27;NACA;RPS29;RPL27A;RPS20;CD69;FAU;IL7R;RPS21;RPS24;TPT1;RPS23
Lymph Node-t Cell	90/100	4.24607e-32	2.21267e-30	0	0	18.0666	1305.08	RPL5;RPL30;RPL3;BTG1;RPL32;RPL34;RPLP1;RPLP0;RPL10A;RPL8;RPL9;RPL6;EEF1B2;RPS15;RPS4X;RPS14;RPL7A;RPS16;RPL18A;RPS19;RPS18;FTH1;TMSB4X;RPL36;RACK1;RPL35;RPLP2;RPL38;RPL37;RPS11;B2M;RPL39;TMSB10;RPS13;SRGN;RPS9;HSP90AA1;RPL21;RPS7;RPS8;RPS5;TSC22D3;RPS6;RPL13A;RPSA;FOS;EEF1A1;RPL37A;TXNIP;RPL27;RPL26;RPL29;RPL28;UBA52;PTMA;RPL12;RPL11;CXCR4;ZFP36L2;RPS15A;RPL14;RPS3;RPL15;RPS2;RPL18;RPS27A;RPL19;JUN;RPL41;JUND;RPL35A;RPL23A;KLF2;EIF1;NFKBIA;RPS25;RPS28;KLF6;RPS27;NACA;RPS29;RPL27A;RPS20;CD69;FAU;IL7R;RPS21;RPS24;TPT1;RPS23
Skin-naive B Cell	90/100	4.24607e-32	2.21267e-30	0	0	18.0666	1305.08	RPL4;RPL5;RPL30;RPL3;BTG1;RPL32;RPL34;RPLP1;RPLP0;RPL10A;RPL8;RPL9;RPL6;ACTG1;EEF1B2;RPS15;RPS4X;RPS14;RPL7A;LGALS1;RPS16;RPL18A;RPS19;RPS18;FTH1;TMSB4X;RPL36;RACK1;RPL35;RPLP2;RPL38;RPL37;RPS11;B2M;RPL39;RPS10;TMSB10;RPS13;RPS9;RPL21;RPS7;RPS8;RPS5;RPL22;RPS6;ARID5B;RPL13A;RPSA;EEF1A1;EEF1D;RPL37A;RPL27;RPL26;RPL29;RPL28;UBA52;GAPDH;PFDN5;PTMA;RPL12;RPL11;CXCR4;UQCRH;RPS15A;RPL14;RPS3;RPL15;RPS2;RPL18;RPS27A;RPL19;CD74;RPL41;LAPTM5;RPL35A;RPL23A;EIF1;RPS26;RPS25;RPS28;RPS27;NACA;RPS29;RPL27A;FAU;VIM;RPS21;RPS24;TPT1;RPS23
Thymus-dn3 Thymocyte	90/100	4.24607e-32	2.21267e-30	0	0	18.0666	1305.08	RPL4;RPL5;RPL30;RPL3;BTG1;RPL32;RPL31;RPL34;RPLP1;RPLP0;RPL10A;RPL8;RPL9;RPL6;RPL7;EEF1B2;RPS15;RPS4X;RPS14;RPL7A;RPS16;RPL18A;RPS19;RPS18;FTH1;TMSB4X;RPL36;RACK1;RPL35;RPLP2;RPL38;RPL37;RPS11;B2M;RPL39;RPS10;TMSB10;RPS13;RPS9;RPL21;RPS7;RPS8;RPS5;RPL22;RPS6;RPL13A;RPSA;EEF1A1;EEF1D;RPL37A;TXNIP;RPL27;RPL26;RPL29;RPL28;UBA52;PFDN5;PTMA;RPL12;RPL11;CXCR4;ZFP36L2;RPS15A;RPL14;RPS3;RPL15;RPS2;RPL18;RPS27A;RPL19;RPL41;JUND;RPL35A;RPL23A;KLF2;EIF1;RPS25;RPS28;RPS27;NACA;RPS29;RPL27A;TOMM7;RPS20;FAU;IL7R;RPS21;RPS24;TPT1;RPS23
Thymus-t Follicular Helper Cell	90/100	4.24607e-32	2.21267e-30	0	0	18.0666	1305.08	RPL4;RPL5;RPL30;RPL3;BTG1;RPL32;RPL34;RPLP1;RPLP0;RPL10A;RPL8;RPL9;RPL6;ACTG1;EEF1B2;RPS15;RPS4X;RPS14;RPL7A;ZFP36;RPS16;RPL18A;RPS19;RPS18;FTH1;TMSB4X;RPL36;RACK1;RPL35;RPLP2;RPL38;RPL37;B2M;RPL39;TMSB10;RPS13;SRGN;RPS9;RPL21;RPS7;RPS8;RPS5;TSC22D3;RPS6;RPL13A;RPSA;FOS;EEF1A1;EEF1D;RPL37A;RPL27;PABPC1;RPL29;RPL28;UBA52;PTMA;RPL12;RPL11;CXCR4;ZFP36L2;RPS15A;RPL14;RPS3;SARAF;RPL15;RPS2;RPL18;RPS27A;RPL19;HSPA8;RPL41;JUND;RPL35A;EEF2;KLF2;PNRC1;EIF1;RPS25;RPS28;RGCC;RPS27;NACA;RPS29;FAU;VIM;IL7R;RPS21;RPS24;TPT1;RPS23
Muscle-cd4-positive, Alpha-Beta T Cell	89/100	7.01943e-31	2.35151e-29	0	0	16.2381	1127.43	RPL5;RPL30;RPL3;BTG1;HSP90AB1;RPL32;RPL34;RPLP1;TNFAIP3;RPL10A;RPL8;RPL9;RPL6;RPS15;RPS4X;RPS14;RPL7A;ZFP36;RPS16;RPL18A;RPS19;RPS18;FTH1;TMSB4X;RPL36;RPL35;RPLP2;RPL38;RPL37;RPS11;B2M;RPL39;TMSB10;RPS13;SRGN;RPS9;HSP90AA1;RPL21;RPS7;RPS8;RPS5;TSC22D3;RPS6;RPL13A;RPSA;FOS;EEF1A1;RPL37A;TXNIP;RPL27;RPL26;RPL29;RPL28;UBA52;PTMA;RPL12;RPL11;CXCR4;ZFP36L2;DNAJB1;RPS15A;CCL4;RPL14;RPS3;RPL15;RPS2;RPL18;RPS27A;RPL19;RPL41;JUND;RPL35A;RPL23A;EIF1;RPS25;RPS28;RPS27;NACA;RPS29;RPL27A;RPS20;FAU;VIM;IL7R;RPS21;RPS24;TPT1;RPS23;HSPA1A
Spleen-naive Thymus-Derived Cd4-Positive, Alpha-Beta T Cell	89/100	7.01943e-31	2.35151e-29	0	0	16.2381	1127.43	RPL4;RPL5;RPL30;RPL3;BTG1;RPL32;RPL31;RPL34;RPLP1;RPLP0;RPL10A;RPL8;RPL9;RPL6;ACTG1;RPL7;EEF1B2;RPS15;RPS4X;RPS14;RPL7A;RPS16;RPL18A;RPS19;RPS18;FTH1;TMSB4X;RPL36;RACK1;RPL35;RPLP2;RPL38;RPL37;RPS11;B2M;RPL39;TMSB10;RPS13;RPS9;RPL21;RPS7;RPS8;RPS5;RPS6;RPL13A;RPSA;EEF1A1;EEF1D;RPL37A;TXNIP;RPL27;RPL26;PABPC1;RPL29;RPL28;UBA52;PTMA;RPL12;RPL11;CXCR4;ZFP36L2;RPS15A;RPL14;RPS3;RPL15;RPS2;RPL18;RPS27A;RPL19;RPL41;JUND;RPL35A;RPL23A;EEF2;KLF2;EIF1;RPS25;RPS28;RPS27;NACA;RPS29;RPL27A;RPS20;FAU;IL7R;RPS21;RPS24;TPT1;RPS23
Lymph Node-type I Nk T Cell	89/100	7.01943e-31	2.35151e-29	0	0	16.2381	1127.43	RPL5;RPL30;RPL3;BTG1;RPL32;RPL34;RPLP1;RPLP0;TNFAIP3;RPL10A;RPL8;RPL9;RPL6;EEF1B2;RPS15;RPS4X;RPS14;RPL7A;ZFP36;RPS16;RPL18A;RPS19;RPS18;FTH1;TMSB4X;RPL36;RACK1;RPL35;RPLP2;RPL38;RPL37;RPS11;B2M;RPL39;TMSB10;RPS13;SRGN;RPS9;HSP90AA1;RPL21;RPS7;RPS8;RPS5;TSC22D3;RPS6;RPL13A;RPSA;FOS;EEF1A1;RPL37A;TXNIP;RPL26;RPL29;RPL28;UBA52;PTMA;RPL12;RPL11;CXCR4;ZFP36L2;RPS15A;RPL14;RPS3;RPL15;RPS2;RPL18;RPS27A;RPL19;JUN;RPL41;JUND;RPL35A;RPL23A;EIF1;NFKBIA;RPS25;RPS28;KLF6;RPS27;NACA;RPS29;RPL27A;CD69;FAU;IL7R;RPS21;RPS24;TPT1;RPS23
Skin-nk Cell	89/100	7.01943e-31	2.35151e-29	0	0	16.2381	1127.43	RPL5;RPL30;RPL3;BTG1;RPL32;RPL34;RPLP1;RPLP0;RPL10A;RPL8;RPL9;RPL6;RPS15;RPS4X;RPS14;RPL7A;RPS16;RPL18A;RPS19;RPS18;FTH1;TMSB4X;RPL36;RACK1;RPL35;RPLP2;RPL38;RPL37;B2M;RPL39;RPS10;TMSB10;RPS13;SRGN;RPS9;RPL21;RPS7;RPS8;RPS5;TSC22D3;RPL22;RPS6;RPL13A;RPSA;EEF1A1;EEF1D;RPL37A;S100A6;TXNIP;RPL27;RPL26;PABPC1;RPL29;RPL28;UBA52;GAPDH;PTMA;RPL12;RPL11;CXCR4;ZFP36L2;RPS15A;RPL14;RPS3;SARAF;RPL15;RPS2;RPL18;RPS27A;RPL19;RPL41;JUND;RPL35A;RPL23A;EIF1;RPS26;RPS25;RPS28;RPS27;NACA;RPS29;RPL27A;FAU;VIM;IL7R;RPS21;RPS24;TPT1;RPS23
Thymus-naive Regulatory T Cell	89/100	7.01943e-31	2.35151e-29	0	0	16.2381	1127.43	RPL4;RPL5;RPL30;RPL3;BTG1;RPL32;RPL34;RPLP1;RPLP0;RPL10A;RPL8;RPL9;RPL6;ACTG1;EEF1B2;RPS15;RPS4X;RPS14;RPL7A;RPS16;RPL18A;RPS19;RPS18;FTH1;TMSB4X;RPL36;RACK1;RPL35;RPLP2;RPL38;RPL37;B2M;RPL39;TMSB10;RPS13;SRGN;RPS9;RPL21;RPS7;RPS8;RPS5;TSC22D3;RPS6;RPL13A;RPSA;EEF1A1;EEF1D;RPL37A;RPL27;S100A4;PABPC1;PFN1;RPL29;RPL28;UBA52;GAPDH;PTMA;RPL12;RPL11;CXCR4;ZFP36L2;RPS15A;RPL14;RPS3;SARAF;RPL15;RPS2;RPL18;RPS27A;RPL19;HSPA8;RPL41;JUND;RPL35A;EEF2;KLF2;EIF1;RPS25;RPS28;RPS27;NACA;RPS29;CD69;FAU;VIM;RPS21;RPS24;TPT1;RPS23
Bladder-nk Cell	88/100	1.05185e-29	1.97327e-28	0	0	14.7143	981.804	RPL5;RPL30;RPL3;HSP90AB1;RPL32;RPL34;RPLP1;RPLP0;HMGB1;RPL10A;RPL8;RPL9;RPL6;ACTG1;RPS15;RPS4X;RPS14;RPL7A;RPS16;RPL18A;RPS19;RPS18;FTH1;TMSB4X;RPL36;RACK1;RPL35;RPLP2;RPL37;RPS11;B2M;RPL39;TMSB10;RPS13;SRGN;RPS9;HSP90AA1;RPL21;RPS7;RPS8;RPS5;RPS6;RPL13A;RPSA;EEF1A1;MYL6;RPL37A;S100A6;S100A4;RPL26;PFN1;RPL29;PPIA;RPL28;UBA52;GAPDH;PTMA;RPL12;RPL11;RPS15A;RPL14;RPS3;RPL15;RPS2;RPL18;RPS27A;RPL19;HSPA8;RPL41;NPM1;GZMB;RPL35A;RPL23A;EIF1;RPS26;RPS28;RPS27;RPS29;RPL27A;RPS20;FAU;VIM;CALM1;RPS21;RPS24;TPT1;RPS23;HSPA1A
Blood-myeloid Progenitor	88/100	1.05185e-29	1.97327e-28	0	0	14.7143	981.804	RPL4;RPL5;RPL30;RPL3;HSP90AB1;RPL32;RPL34;RPLP1;RPLP0;HMGB1;RPL10A;RPL8;RPL9;RPL6;ACTG1;RPL7;EEF1B2;RPS15;RPS4X;RPS14;RPL7A;HINT1;RPS16;RPL18A;RPS19;RPS18;FTH1;RPL36;RACK1;RPL35;RPLP2;RPL38;RPL37;RPS11;B2M;RPL39;RPS10;TMSB10;RPS13;SOX4;RPS9;RPL21;RPS7;RPS8;RPS5;RPS6;RPL13A;RPSA;EEF1A1;RPL37A;RPL27;S100A4;RPL26;RPL29;RPL28;UBA52;GAPDH;PTMA;RPL12;RPL11;ZFP36L2;RPS15A;RPL14;RPS3;RPL15;RPS2;HNRNPA1;RPL18;RPS27A;RPL19;RPL41;NPM1;RPL35A;RPL23A;EEF2;RPS26;RPS25;RPS28;RPS27;NACA;RPS29;RPL27A;RPS20;FAU;RPS21;RPS24;TPT1;RPS23
Bone Marrow-cd4-positive, Alpha-Beta T Cell	88/100	1.05185e-29	1.97327e-28	0	0	14.7143	981.804	RPL4;RPL5;RPL30;RPL3;BTG1;RPL32;RPL31;RPL34;RPLP1;RPLP0;RPL10A;RPL8;RPL9;RPL6;RPL7;EEF1B2;RPS15;RPS4X;RPS14;RPL7A;RPS16;RPL18A;RPS19;RPS18;TMSB4X;RPL36;RACK1;RPL35;RPLP2;RPL38;RPL37;RPS11;B2M;RPL39;TMSB10;RPS13;RPS9;RPL21;RPS7;RPS8;RPS5;TSC22D3;RPS6;RPL13A;RPSA;FOS;EEF1A1;RPL37A;TXNIP;RPL27;RPL26;PABPC1;RPL29;RPL28;UBA52;PTMA;RPL12;RPL11;ZFP36L2;RPS15A;RPL14;RPS3;RPL15;RPS2;RPL18;RPS27A;RPL19;JUN;RPL41;JUND;RPL35A;RPL23A;EIF1;RPS26;RPS25;RPS28;RPS27;NACA;RPS29;RPL27A;RPS20;CD69;FAU;IL7R;RPS21;RPS24;TPT1;RPS23
Bone Marrow-hematopoietic Stem Cell	88/100	1.05185e-29	1.97327e-28	0	0	14.7143	981.804	RPL4;RPL5;RPL30;RPL3;HSP90AB1;RPL32;RPL31;RPL34;RPLP1;RPLP0;RPL10A;RPL8;RPL9;RPL6;ACTG1;RPL7;EEF1B2;RPS15;RPS4X;RPS14;RPL7A;RPS16;RPL18A;RPS19;RPS18;FTH1;RPL36;RACK1;RPL35;RPLP2;RPL38;RPL37;RPS11;B2M;RPL39;TMSB10;RPS13;RPS9;RPL21;RPS7;RPS8;RPS5;RPS6;RPL13A;RPSA;FOS;EEF1A1;RPL37A;RPL27;RPL26;PABPC1;RPL29;RPL28;UBA52;GAPDH;PTMA;RPL12;RPL11;ZFP36L2;RPS15A;RPL14;RPS3;RPL15;RPS2;HNRNPA1;RPL18;RPS27A;RPL19;CD74;RPL41;NPM1;JUND;RPL35A;RPL23A;EEF2;RPS26;RPS25;RPS28;RPS27;NACA;RPS29;RPL27A;RPS20;FAU;RPS21;RPS24;TPT1;RPS23
Bone Marrow-myeloid Progenitor	88/100	1.05185e-29	1.97327e-28	0	0	14.7143	981.804	RPL4;RPL5;RPL30;RPL3;HSP90AB1;RPL32;RPL31;RPL34;RPLP1;RPLP0;HMGB1;YBX1;RPL10A;RPL8;RPL9;RPL6;RPL7;EEF1B2;RPS15;RPS4X;RPS14;RPL7A;RPS16;RPL18A;RPS19;RPS18;FTH1;TMSB4X;RPL36;RACK1;RPL35;RPLP2;RPL38;RPL37;RPS11;B2M;H4C3;RPL39;TMSB10;RPS13;RPS9;HSP90AA1;RPL21;RPS7;RPS8;RPS5;RPL22;RPS6;RPL13A;RPSA;EEF1A1;RPL37A;RPL27;RPL26;RPL29;PPIA;RPL28;UBA52;GAPDH;PTMA;RPL12;RPL11;RPS15A;RPL14;RPS3;RPL15;RPS2;HNRNPA1;RPL18;RPS27A;RPL19;RPL41;NPM1;RPL35A;RPL23A;RPS25;RPS28;RPS27;NACA;RPS29;RPL27A;HNRNPA2B1;RPS20;FAU;RPS21;RPS24;TPT1;RPS23
Lymph Node-innate Lymphoid Cell	88/100	1.05185e-29	1.97327e-28	0	0	14.7143	981.804	RPL5;RPL30;RPL3;BTG1;RPL32;RPL34;RPLP1;RPLP0;RPL10A;RPL8;RPL9;RPL6;EEF1B2;RPS15;RPS4X;RPS14;RPL7A;ZFP36;RPS16;RPL18A;RPS19;RPS18;FTH1;TMSB4X;RPL36;RACK1;RPL35;RPLP2;RPL38;RPL37;RPS11;B2M;RPL39;TMSB10;RPS13;SRGN;RPS9;HSP90AA1;RPL21;RPS7;RPS8;RPS5;TSC22D3;RPS6;RPL13A;RPSA;FOS;EEF1A1;RPL37A;TXNIP;RPL26;RPL29;RPL28;UBA52;PTMA;RPL12;RPL11;CXCR4;ZFP36L2;RPS15A;RPL14;RPS3;RPL15;RPS2;RPL18;RPS27A;RPL19;JUN;RPL41;JUND;RPL35A;RPL23A;EIF1;NFKBIA;RPS25;RPS28;RPS27;NACA;RPS29;RPL27A;RPS20;CD69;FAU;IL7R;RPS21;RPS24;TPT1;RPS23
Lymph Node-naive B Cell	88/100	1.05185e-29	1.97327e-28	0	0	14.7143	981.804	RPL5;RPL30;RPL3;BTG1;RPL32;RPL34;RPLP1;RPLP0;RPL10A;RPL8;RPL9;RPL6;EEF1B2;RPS15;RPS4X;RPS14;RPL7A;RPS16;RPL18A;RPS19;RPS18;FTH1;TMSB4X;RPL36;RACK1;RPL35;RPLP2;RPL38;RPL37;RPS11;B2M;RPL39;TMSB10;RPS13;CD52;RPS9;HSP90AA1;RPL21;RPS7;RPS8;RPS5;TSC22D3;RPS6;RPL13A;RPSA;FOS;EEF1A1;RPL37A;TXNIP;RPL27;RPL26;RPL29;RPL28;UBA52;PTMA;RPL12;RPL11;CXCR4;RPS15A;RPL14;RPS3;RPL15;RPS2;RPL18;RPS27A;RPL19;CD74;JUN;RPL41;JUND;RPL35A;RPL23A;KLF2;EIF1;RPS26;RPS25;RPS28;RPS27;NACA;RPS29;RPL27A;RPS20;CD69;FAU;RPS21;RPS24;TPT1;RPS23
Spleen-cd4-positive, Alpha-Beta Memory T Cell	88/100	1.05185e-29	1.97327e-28	0	0	14.7143	981.804	RPL5;RPL30;RPL3;BTG1;RPL32;RPL34;RPLP1;RPLP0;TNFAIP3;RPL10A;RPL8;RPL9;RPL6;EEF1B2;RPS15;RPS4X;RPS14;RPL7A;ZFP36;RPS16;RPL18A;RPS19;RPS18;FTH1;TMSB4X;RPL36;RACK1;RPL35;RPLP2;RPL38;RPL37;RPS11;B2M;RPL39;TMSB10;RPS13;SRGN;RPS9;RPL21;RPS7;RPS8;RPS5;TSC22D3;RPS6;RPL13A;RPSA;FOS;EEF1A1;RPL37A;TXNIP;RPL27;RPL26;RPL29;RPL28;UBA52;PTMA;RPL12;RPL11;CXCR4;ZFP36L2;RPS15A;RPL14;RPS3;RPL15;RPS2;RPL18;RPS27A;RPL19;RPL41;JUND;RPL35A;RPL23A;EIF1;NFKBIA;RPS25;RPS28;RPS27;NACA;RPS29;RPL27A;RPS20;CD69;FAU;IL7R;RPS21;RPS24;TPT1;RPS23
Spleen-naive B Cell	88/100	1.05185e-29	1.97327e-28	0	0	14.7143	981.804	RPL5;RPL30;RPL3;BTG1;RPL32;RPL31;RPL34;RPLP1;RPLP0;RPL10A;RPL8;RPL9;RPL6;EEF1B2;RPS15;RPS4X;RPS14;RPL7A;RPS16;RPL18A;RPS19;RPS18;FTH1;TMSB4X;RPL36;RACK1;RPL35;RPLP2;RPL38;CD37;RPL37;RPS11;B2M;RPL39;RPS10;TMSB10;RPS13;CD52;RPS9;RPL21;RPS7;RPS8;RPS5;TSC22D3;RPS6;RPL13A;RPSA;EEF1A1;RPL37A;TXNIP;RPL27;RPL26;RPL29;RPL28;UBA52;PTMA;RPL12;RPL11;CXCR4;ZFP36L2;RPS15A;RPL14;RPS3;RPL15;RPS2;RPL18;RPS27A;RPL19;CD74;RPL41;JUND;RPL35A;RPL23A;KLF2;EIF1;RPS26;RPS25;RPS28;RPS27;NACA;RPS29;RPL27A;RPS20;FAU;RPS21;RPS24;TPT1;RPS23
Blood-basophil	88/100	1.05185e-29	1.97327e-28	0	0	14.7143	981.804	RPL4;RPL5;RPL30;RPL3;HSP90AB1;RPL32;RPL34;RPLP1;RPLP0;HMGB1;YBX1;RPL10A;RPL8;RPL9;RPL6;ACTG1;RPL7;EEF1B2;RPS15;RPS4X;RPS14;RPL7A;TUBA1B;RPS16;RPL18A;RPS19;RPS18;FTH1;TMSB4X;RPL36;RACK1;RPL35;RPLP2;RPL38;RPL37;RPS11;B2M;H4C3;RPL39;RPS10;RPS13;RPS9;HSP90AA1;RPL21;RPS7;RPS8;RPS5;RPL22;RPS6;RPL13A;RPSA;EEF1A1;RPL37A;RPL27;RPL26;PFN1;RPL29;PPIA;RPL28;GAPDH;PTMA;RPL12;RPL11;RPS15A;RPL14;RPS3;RPL15;RPS2;HNRNPA1;RPL18;RPS27A;RPL19;RPL41;NPM1;RPL35A;RPL23A;RPS25;RPS28;RPS27;NACA;RPS29;RPL27A;RPS20;FAU;RPS21;RPS24;TPT1;RPS23
Salivary Gland-cd4-positive Helper T Cell	88/100	1.05185e-29	1.97327e-28	0	0	14.7143	981.804	RPL4;RPL5;RPL30;RPL3;BTG1;RPL32;RPL31;RPL34;RPLP1;RPLP0;RPL10A;RPL8;RPL9;RPL6;RPL7;EEF1B2;RPS15;RPS4X;RPS14;RPL7A;RPS16;RPL18A;RPS19;RPS18;FTH1;TMSB4X;RPL36;RACK1;RPL35;RPLP2;RPL38;RPL37;RPS11;B2M;RPL39;RPS10;TMSB10;RPS13;RPS9;RPL21;RPS7;RPS8;RPS5;RPL22;RPS6;RPL13A;RPSA;FOS;EEF1A1;EEF1D;RPL37A;TXNIP;RPL27;RPL26;PABPC1;RPL29;RPL28;UBA52;PTMA;RPL12;RPL11;CXCR4;ZFP36L2;RPS15A;RPL14;RPS3;RPL15;RPS2;RPL18;RPS27A;RPL19;RPL41;RPL35A;RPL23A;EIF1;RPS25;RPS28;RPS27;NACA;RPS29;RPL27A;RPS20;FAU;IL7R;RPS21;RPS24;TPT1;RPS23
Skin-memory B Cell	87/99	2.78507e-29	5.02383e-28	0	0	14.5449	956.337	RPL5;RPL30;RPL3;BTG1;RPL32;RPL34;RPLP1;RPLP0;RPL8;RPL9;RPL6;RPS15;RPS4X;RPS14;RPL7A;ZFP36;LGALS1;RPS16;RPL18A;RPS19;RPS18;FTH1;TMSB4X;RPL36;RACK1;RPLP2;RPL38;RPL37;B2M;RPL39;RPS10;TMSB10;RPS13;SRGN;RPS9;RPL21;RPS7;RPS8;RPS5;TSC22D3;RPS6;RPSA;EEF1A1;DDIT4;RPL37A;S100A6;TXNIP;RPL26;RPL29;RPL28;GAPDH;PFDN5;PTMA;CSTB;RPL12;RPL11;CXCR4;OAZ1;ZFP36L2;RPS15A;RPL14;RPS3;RPL15;RPS2;RPL18;RPS27A;RPL19;CD74;RPL41;JUND;RPL35A;RPL23A;EIF1;RPS26;RPS25;RPS28;RPS27;NACA;RPS29;GNAS;FAU;VIM;RPS21;RPS24;TPT1;RPS23;HSPA1A
Lymph Node-memory B Cell	87/100	1.43853e-28	1.53334e-27	0	0	13.4251	860.663	RPL5;RPL30;RPL3;BTG1;RPL32;RPL34;RPLP1;RPLP0;RPL10A;RPL8;RPL9;RPL6;EEF1B2;RPS15;RPS4X;RPS14;RPL7A;RPS16;RPL18A;RPS19;RPS18;FTH1;TMSB4X;RPL36;RACK1;RPL35;RPLP2;RPL38;RPL37;RPS11;B2M;RPL39;TMSB10;RPS13;CD52;RPS9;HSP90AA1;RPL21;RPS7;RPS8;RPS5;TSC22D3;RPS6;RPL13A;RPSA;FOS;EEF1A1;RPL37A;TXNIP;RPL27;RPL26;RPL29;RPL28;UBA52;PTMA;RPL12;RPL11;CXCR4;RPS15A;RPL14;RPS3;RPL15;RPS2;RPL18;RPS27A;RPL19;CD74;JUN;RPL41;JUND;RPL35A;RPL23A;KLF2;EIF1;RPS26;RPS25;RPS28;RPS27;NACA;RPS29;RPL27A;RPS20;FAU;RPS21;RPS24;TPT1;RPS23
Lymph Node-regulatory T Cell	87/100	1.43853e-28	1.53334e-27	0	0	13.4251	860.663	RPL5;RPL30;RPL3;BTG1;RPL32;RPL34;RPLP1;RPLP0;RPL10A;RPL8;RPL9;RPL6;ACTG1;EEF1B2;RPS15;RPS4X;RPS14;RPL7A;RPS16;RPL18A;RPS19;RPS18;FTH1;TMSB4X;RPL36;RACK1;RPL35;RPLP2;RPL38;RPL37;RPS11;B2M;RPL39;TMSB10;RPS13;SRGN;RPS9;HSP90AA1;RPL21;RPS7;RPS8;RPS5;TSC22D3;RPS6;RPL13A;RPSA;EEF1A1;RPL37A;TXNIP;RPL27;S100A4;RPL26;PFN1;RPL29;RPL28;UBA52;GAPDH;PTMA;RPL12;RPL11;CXCR4;ZFP36L2;RPS15A;RPL14;RPS3;RPL15;RPS2;RPL18;RPS27A;RPL19;HSPA8;RPL41;JUND;RPL35A;RPL23A;EIF1;RPS25;RPS28;RPS27;NACA;RPS29;RPL27A;FAU;RPS21;RPS24;TPT1;RPS23
Small Intestine-cd8-positive, Alpha-Beta T Cell	87/100	1.43853e-28	1.53334e-27	0	0	13.4251	860.663	RPL5;RPL30;RPL3;BTG1;RPL32;RPL34;RPLP1;RPLP0;TNFAIP3;RPL10A;RPL8;RPL9;RPL6;EEF1B2;RPS15;RPS4X;RPS14;RPL7A;RPS16;RPL18A;RPS19;RPS18;FTH1;TMSB4X;RPL36;RACK1;RPL35;RPLP2;RPL38;RPL37;RPS11;B2M;RPL39;TMSB10;RPS13;SRGN;RPS9;HSP90AA1;RPL21;RPS7;RPS8;RPS5;TSC22D3;RPS6;RPL13A;RPSA;FOS;EEF1A1;RPL37A;RPL27;RPL26;RPL29;RPL28;UBA52;PTMA;RPL12;RPL11;CXCR4;ZFP36L2;RPS15A;CCL4;RPL14;RPS3;RPL15;RPS2;RPL18;RPS27A;RPL19;RPL41;JUND;RPL35A;RPL23A;EIF1;RPS25;RPS28;KLF6;RPS27;RPS29;RPL27A;RPS20;FAU;VIM;IL7R;RPS21;RPS24;TPT1;RPS23
Spleen-innate Lymphoid Cell	87/100	1.43853e-28	1.53334e-27	0	0	13.4251	860.663	RPL5;RPL30;RPL3;BTG1;RPL32;CITED2;RPL34;RPLP1;RPLP0;TNFAIP3;RPL10A;RPL8;RPL9;RPL6;RPS15;RPS4X;RPS14;RPL7A;ZFP36;RPS16;RPL18A;RPS19;RPS18;FTH1;TMSB4X;RPL36;RACK1;RPL35;RPLP2;RPL38;RPL37;RPS11;B2M;RPL39;TMSB10;RPS13;SRGN;RPS9;DUSP2;RPL21;RPS7;RPS8;RPS5;TSC22D3;RPS6;RPL13A;RPSA;FOS;EEF1A1;RPL37A;TXNIP;RPL26;RPL29;RPL28;PTMA;RPL12;RPL11;CXCR4;ZFP36L2;RPS15A;RPL14;RPS3;RPL15;RPS2;RPL18;RPS27A;RPL19;JUN;RPL41;JUND;RPL35A;RPL23A;EIF1;NFKBIA;RPS25;RPS28;RPS27;NACA;RPS29;RPL27A;CD69;FAU;IL7R;RPS21;RPS24;TPT1;RPS23
Thymus-naive B Cell	87/100	1.43853e-28	1.53334e-27	0	0	13.4251	860.663	RPL5;RPL30;RPL3;BTG1;RPL32;RPL31;RPL34;RPLP1;RPLP0;RPL10A;RPL8;RPL9;RPL6;EEF1B2;RPS15;RPS4X;RPS14;RPL7A;RPS16;RPL18A;RPS19;RPS18;FTH1;TMSB4X;RPL36;RACK1;RPL35;RPLP2;RPL38;CD37;RPL37;RPS11;B2M;RPL39;TMSB10;RPS13;CD52;RPS9;RPL21;RPS7;RPS8;RPS5;RPS6;RPL13A;RPSA;EEF1A1;RPL37A;TXNIP;RPL27;RPL26;RPL29;RPL28;UBA52;PTMA;DDX5;RPL12;RPL11;CXCR4;ZFP36L2;RPS15A;RPL14;RPS3;RPL15;RPS2;RPL18;RPS27A;RPL19;CD74;RPL41;JUND;RPL35A;RPL23A;KLF2;EIF1;RPS26;RPS25;RPS28;RPS27;NACA;RPS29;RPL27A;RPS20;FAU;RPS21;RPS24;TPT1;RPS23
Vasculature-t Cell	87/100	1.43853e-28	1.53334e-27	0	0	13.4251	860.663	RPL5;RPL30;RPL3;BTG1;RPL32;RPL34;RPLP1;TNFAIP3;RPL10A;RPL8;RPL9;RPL6;RPS15;RPS4X;RPS14;RPL7A;RPS16;RPL18A;RPS19;RPS18;FTH1;TMSB4X;RPL36;RPL35;RPLP2;RPL38;RPL37;RPS11;B2M;RPL39;TMSB10;RPS13;RPS9;HSP90AA1;RPL21;RPS7;RPS8;RPS5;TSC22D3;RPS6;RPL13A;RPSA;FOS;EEF1A1;RPL37A;TXNIP;RPL27;RPL26;RPL29;RPL28;UBA52;PTMA;RPL12;RPL11;CXCR4;ZFP36L2;RPS15A;CCL4;RPL14;RPS3;RPL15;RPS2;RPL18;RPS27A;RPL19;JUN;RPL41;JUND;RPL35A;RPL23A;EIF1;NFKBIA;RPS26;RPS25;RPS28;KLF6;RPS27;RPS29;RPL27A;RPS20;CD69;FAU;IL7R;RPS21;RPS24;TPT1;RPS23
Trachea-cd8-positive, Alpha-Beta T Cell	87/100	1.43853e-28	1.53334e-27	0	0	13.4251	860.663	RPL5;RPL30;RPL3;BTG1;RPL32;RPL34;RPLP1;RPLP0;RPL10A;RPL8;RPL9;RPL6;ACTG1;RPS15;RPS4X;RPS14;RPL7A;RPS16;RPL18A;RPS19;RPS18;FTH1;TMSB4X;RPL36;RPL35;RPLP2;RPL38;SH3BGRL3;RPL37;RPS11;B2M;RPL39;RPS10;TMSB10;RPS13;SRGN;RPS9;RPL21;RPS7;RPS8;RPS5;TSC22D3;RPS6;RPL13A;RPSA;EEF1A1;RPL37A;RPL27;S100A4;RPL26;PFN1;RPL29;RPL28;UBA52;GAPDH;PTMA;RPL12;RPL11;CXCR4;ZFP36L2;RPS15A;CCL5;CCL4;RPL14;RPS3;RPL15;RPS2;RPL18;RPS27A;RPL19;RPL41;JUND;RPL35A;RPL23A;EIF1;RPS25;RPS28;RPS27;NACA;RPS29;RPL27A;RPS20;FAU;RPS21;RPS24;TPT1;RPS23
Trachea-double-positive, Alpha-Beta Thymocyte	87/100	1.43853e-28	1.53334e-27	0	0	13.4251	860.663	RPL5;RPL30;RPL3;BTG1;RPL32;RPL34;RPLP1;RPLP0;RPL10A;RPL8;RPL9;RPL6;ACTG1;RPL7;RPS15;RPS4X;RPS14;RPL7A;LGALS1;RPS16;RPL18A;RPS19;RPS18;FTH1;TMSB4X;RPL36;RACK1;RPL35;RPLP2;RPL38;RPL37;RPS11;B2M;RPL39;RPS10;TMSB10;RPS13;SRGN;RPS9;RPL21;RPS7;RPS8;RPS5;RPS6;RPL13A;RPSA;EEF1A1;MYL6;RPL37A;RPL27;S100A4;RPL26;PFN1;RPL29;RPL28;UBA52;GAPDH;PTMA;RPL12;RPL11;RPS15A;RPL14;RPS3;RPL15;RPS2;RPL18;RPS27A;RPL19;RPL41;JUND;RPL35A;RPL23A;EIF1;RPS25;RPS28;RPS27;NACA;RPS29;RPL27A;RPS20;CD69;FAU;VIM;RPS21;RPS24;TPT1;RPS23
Lymph Node-cd8-positive Alpha-Beta T Cell	87/100	1.43853e-28	1.53334e-27	0	0	13.4251	860.663	RPL5;RPL30;RPL3;BTG1;RPL32;RPL34;RPLP1;RPLP0;RPL10A;RPL8;RPL9;RPL6;EEF1B2;RPS15;RPS4X;RPS14;RPL7A;ZFP36;RPS16;RPL18A;RPS19;RPS18;FTH1;TMSB4X;RPL36;RACK1;RPL35;RPLP2;RPL38;RPL37;RPS11;B2M;RPL39;TMSB10;RPS13;RPS9;DUSP2;HSP90AA1;RPL21;RPS7;RPS8;RPS5;TSC22D3;RPS6;RPL13A;RPSA;FOS;EEF1A1;RPL37A;TXNIP;RPL26;RPL29;RPL28;PTMA;RPL12;RPL11;CXCR4;ZFP36L2;RPS15A;CCL4;RPL14;RPS3;RPL15;RPS2;RPL18;RPS27A;RPL19;JUN;RPL41;JUND;RPL35A;RPL23A;EIF1;NFKBIA;RPS25;RPS28;RPS27;NACA;RPS29;RPL27A;CD69;FAU;IL7R;RPS21;RPS24;TPT1;RPS23
Skin-cd8-positive, Alpha-Beta Memory T Cell	87/100	1.43853e-28	1.53334e-27	0	0	13.4251	860.663	RPL5;RPL30;RPL3;BTG1;RPL32;RPL34;RPLP1;RPLP0;RPL10A;RPL8;RPL9;RPL6;RPS15;RPS4X;RPS14;RPL7A;ZFP36;RPS16;RPL18A;RPS19;RPS18;FTH1;TMSB4X;RPL36;RACK1;RPL35;RPLP2;RPL38;RPL37;B2M;RPL39;RPS10;TMSB10;RPS13;SRGN;RPS9;RPL21;RPS7;RPS8;RPS5;TSC22D3;RPL22;RPS6;RPL13A;RPSA;EEF1A1;EEF1D;RPL37A;TXNIP;RPL27;RPL26;PABPC1;RPL29;RPL28;UBA52;GAPDH;PTMA;RPL12;RPL11;CXCR4;ZFP36L2;RPS15A;RPL14;RPS3;SARAF;RPL15;RPS2;RPL18;RPS27A;RPL19;RPL41;RPL35A;RPL23A;EIF1;RPS26;RPS25;RPS28;RPS27;NACA;RPS29;FAU;VIM;IL7R;RPS21;RPS24;TPT1;RPS23
Skin-naive Thymus-Derived Cd4-Positive, Alpha-Beta T Cell	87/100	1.43853e-28	1.53334e-27	0	0	13.4251	860.663	RPL4;RPL5;RPL30;RPL3;BTG1;RPL32;RPL34;RPLP1;RPLP0;RPL10A;RPL8;RPL9;RPL6;RPS15;RPS4X;RPS14;RPL7A;RPS16;RPL18A;RPS19;RPS18;FTH1;TMSB4X;RPL36;RACK1;RPL35;RPLP2;RPL38;RPL37;RPS11;B2M;RPL39;RPS10;TMSB10;RPS13;SRGN;RPS9;RPL21;RPS7;RPS8;RPS5;TSC22D3;RPL22;RPS6;RPL13A;RPSA;EEF1A1;RPL37A;TXNIP;RPL27;RPL26;PABPC1;RPL29;RPL28;UBA52;PTMA;RPL12;RPL11;CXCR4;ZFP36L2;RPS15A;RPL14;RPS3;SARAF;RPL15;RPS2;RPL18;RPS27A;RPL19;RPL41;RPL35A;RPL23A;EIF1;RPS26;RPS25;RPS28;PTPRC;RPS27;NACA;RPS29;FAU;VIM;IL7R;RPS21;RPS24;TPT1;RPS23
Skin-nkt Cell	87/100	1.43853e-28	1.53334e-27	0	0	13.4251	860.663	RPL5;RPL30;RPL3;BTG1;RPL32;RPL34;RPLP1;RPLP0;RPL10A;RPL8;RPL9;RPL6;RPS15;RPS4X;RPS14;RPL7A;RPS16;RPL18A;RPS19;RPS18;FTH1;TMSB4X;RPL36;RACK1;RPL35;RPLP2;RPL38;RPL37;RPS11;B2M;RPL39;RPS10;TMSB10;RPS13;SRGN;RPS9;RPL21;RPS7;RPS8;RPS5;TSC22D3;RPL22;RPS6;RPL13A;RPSA;EEF1A1;RPL37A;TXNIP;RPL27;RPL26;PABPC1;RPL29;RPL28;UBA52;GAPDH;PTMA;RPL12;RPL11;CXCR4;ZFP36L2;RPS15A;RPL14;RPS3;SARAF;RPL15;RPS2;RPL18;RPS27A;RPL19;RPL41;RPL35A;RPL23A;EIF1;RPS26;RPS25;RPS28;PTPRC;RPS27;NACA;RPS29;FAU;VIM;IL7R;RPS21;RPS24;TPT1;RPS23
Skin-t Cell	87/100	1.43853e-28	1.53334e-27	0	0	13.4251	860.663	RPL5;RPL30;RPL3;BTG1;RPL32;RPL34;RPLP1;RPLP0;RPL10A;RPL8;RPL9;RPL6;RPS15;RPS4X;RPS14;RPL7A;ZFP36;RPS16;RPL18A;RPS19;RPS18;FTH1;TMSB4X;RPL36;RACK1;RPL35;RPLP2;RPL38;RPL37;B2M;RPL39;RPS10;TMSB10;RPS13;SRGN;RPS9;RPL21;RPS7;RPS8;RPS5;TSC22D3;RPL22;RPS6;RPL13A;RPSA;EEF1A1;EEF1D;RPL37A;TXNIP;RPL26;PABPC1;RPL29;RPL28;UBA52;GAPDH;PTMA;RPL12;RPL11;CXCR4;ZFP36L2;RPS15A;RPL14;RPS3;SARAF;RPL15;RPS2;RPL18;RPS27A;RPL19;RPL41;RPL35A;RPL23A;EIF1;RPS26;RPS25;RPS28;PTPRC;RPS27;NACA;RPS29;FAU;VIM;IL7R;RPS21;RPS24;TPT1;RPS23
Large Intestine-plasma Cell	87/100	1.43853e-28	1.53334e-27	0	0	13.4251	860.663	RPL5;RPL30;RPL3;HSP90AB1;RPL32;RPL34;RPLP1;RPLP0;RPL10A;RPL8;RPL9;RPL6;HERPUD1;EEF1B2;RPS15;RPS4X;RPS14;RPL7A;RPS16;RPL18A;RPS19;RPL36AL;RPS18;TMSB4X;RPL36;RACK1;RPL35;RPLP2;RPL37;RPS11;B2M;RPL39;TMSB10;RPS13;SRGN;RPS9;HSP90AA1;RPL21;RPS7;SSR4;RPS8;RPS5;TSC22D3;RPS6;RPL13A;CYBA;EEF1A1;RPL37A;RPL26;EZR;RPL29;RPL28;UBA52;PTMA;AHNAK;RPL12;RPL11;HSP90B1;RPS15A;CCL4;LMNA;CCL3;RPL14;RPS3;RPL15;RPS2;RPL18;RPS27A;RPL19;RPL41;JUND;RPL35A;RPL23A;EIF1;RPS25;RPS28;RPS27;NACA;RPS29;RPL27A;RPS20;FAU;VIM;RPS21;RPS24;TPT1;RPS23
Lung-cd4-positive Alpha-Beta T Cell	87/100	1.43853e-28	1.53334e-27	0	0	13.4251	860.663	RPL5;RPL30;RPL3;BTG1;RPL32;RPL34;RPLP1;TNFAIP3;RPL10A;RPL8;RPL9;RPL6;RPS15;RPS4X;RPS14;RPL7A;RPS16;RPL18A;RPS19;RPS18;FTH1;TMSB4X;RPL36;RPL35;RPLP2;RPL38;RPL37;RPS11;B2M;RPL39;TMSB10;RPS13;SRGN;RPS9;HSP90AA1;RPL21;RPS7;RPS8;RPS5;TSC22D3;RPS6;RPL13A;RPSA;FOS;EEF1A1;RPL37A;TXNIP;S100A4;RPL26;RPL29;RPL28;UBA52;PTMA;RPL12;RPL11;CXCR4;ZFP36L2;RPS15A;CCL4;RPL14;RPS3;RPL15;RPS2;RPL18;RPS27A;RPL19;JUN;RPL41;JUND;RPL35A;RPL23A;EIF1;NFKBIA;RPS25;RPS28;KLF6;RPS27;RPS29;RPL27A;RPS20;CD69;FAU;IL7R;RPS21;RPS24;TPT1;RPS23
Thymus-dn1 Thymic Pro-T Cell	87/100	1.43853e-28	1.53334e-27	0	0	13.4251	860.663	RPL5;RPL30;RPL3;BTG1;RPL32;RPL34;RPLP1;RPLP0;TNFAIP3;RPL10A;RPL8;RPL9;RPL6;EEF1B2;RPS15;RPS4X;RPS14;RPL7A;RPS16;RPL18A;RPS19;RPS18;FTH1;TMSB4X;RPL36;RACK1;RPL35;RPLP2;RPL38;RPL37;RPS11;B2M;RPL39;RPS10;TMSB10;RPS13;SRGN;RPS9;RPL21;RPS7;RPS8;RPS5;RPS6;RPL13A;RPSA;EEF1A1;RPL37A;TXNIP;RPL27;RPL26;RPL29;RPL28;UBA52;PTMA;RPL12;RPL11;CXCR4;ZFP36L2;RPS15A;CCL4;RPL14;RPS3;RPL15;RPS2;RPL18;RPS27A;RPL19;RPL41;JUND;RPL35A;RPL23A;EIF1;NFKBIA;RPS25;RPS28;RPS27;NACA;RPS29;RPL27A;RPS20;CD69;FAU;IL7R;RPS21;RPS24;TPT1;RPS23
Thymus-dn4 Thymocyte	87/100	1.43853e-28	1.53334e-27	0	0	13.4251	860.663	RPL4;RPL5;RPL30;RPL3;RPL32;RPL34;RPLP1;RPLP0;HMGB2;HMGB1;RPL10A;RPL8;RPL9;RPL6;ACTG1;EEF1B2;RPS15;RPS4X;RPS14;RPL7A;TUBA1B;RPS16;RPL18A;RPS19;RPS18;FTH1;TMSB4X;ARHGDIB;RPL36;RACK1;RPL35;RPLP2;SH3BGRL3;RPL37;RPS11;B2M;H4C3;RPL39;TMSB10;RPS13;RPS9;HSP90AA1;RPL21;RPS7;RPS8;RPS5;RPS6;RPL13A;RPSA;EEF1A1;RPL37A;RPL27;S100A4;RPL26;PFN1;RPL29;PPIA;RPL28;UBA52;GAPDH;PTMA;RPL12;RPL11;CORO1A;RPS15A;RPL14;RPS3;RPL15;RPS2;RPL18;RPS27A;RPL19;RPL41;RPL35A;RPL23A;RPS25;RPS28;RPS27;RPS29;RPL27A;HNRNPA2B1;FAU;VIM;RPS21;RPS24;TPT1;RPS23
Thymus-innate Lymphoid Cell	87/100	1.43853e-28	1.53334e-27	0	0	13.4251	860.663	RPL5;RPL30;RPL3;BTG1;RPL32;RPL31;RPL34;RPLP1;RPLP0;RPL10A;RPL8;RPL9;RPL6;RPL7;EEF1B2;RPS15;RPS4X;RPS14;RPL7A;RPS16;RPL18A;RPS19;RPS18;FTH1;TMSB4X;RPL36;RACK1;RPL35;RPLP2;RPL38;RPL37;RPS11;B2M;RPL39;RPS10;TMSB10;RPS13;SRGN;RPS9;RPL21;RPS7;RPS8;RPS5;RPL22;RPS6;RPL13A;RPSA;EEF1A1;RPL37A;TXNIP;RPL27;RPL26;RPL29;RPL28;UBA52;PTMA;RPL12;RPL11;CXCR4;ZFP36L2;RPS15A;RPL14;RPS3;RPL15;RPS2;RPL18;RPS27A;RPL19;CD74;RPL41;JUND;RPL35A;RPL23A;EIF1;RPS25;RPS28;RPS27;NACA;RPS29;RPL27A;RPS20;FAU;IL7R;RPS21;RPS24;TPT1;RPS23
Spleen-cd8-positive, Alpha-Beta T Cell	86/99	3.7654e-28	3.75738e-27	0	0	13.2687	837.875	RPL5;RPL30;RPL3;RPL32;RPL34;RPLP1;RPLP0;HMGB2;HMGB1;RPL10A;RPL8;RPL6;ACTG1;RPS15;RPS4X;RPS14;RPL7A;TUBA1B;LGALS1;RPS16;RPL18A;RPS19;RPS18;TMSB4X;STMN1;RPL36;RACK1;RPL35;RPLP2;SH3BGRL3;RPL37;B2M;H4C3;RPL39;RPS10;TMSB10;RPS13;RPS9;HSP90AA1;RPL21;RPS7;RPS8;RPS5;RPS6;RPL13A;RPSA;EEF1A1;MYL6;RPL37A;S100A6;S100A4;RPL26;PFN1;RPL29;RPL28;UBA52;GAPDH;PTMA;RPL12;RPL11;ZFP36L2;RPS15A;RPL14;RPS3;RPL15;RPS2;RPL18;RPS27A;RPL19;RPL41;RPL35A;RPL23A;RPS26;RPS28;RPS27;NACA;RPS29;RPL27A;HNRNPA2B1;FAU;VIM;CALM1;RPS21;RPS24;TPT1;RPS23
Trachea-cd4-positive, Alpha-Beta T Cell	86/99	3.7654e-28	3.75738e-27	0	0	13.2687	837.875	RPL4;RPL5;RPL30;RPL3;BTG1;RPL32;RPL34;RPLP1;RPLP0;RPL10A;RPL8;RPL9;RPL6;ACTG1;RPL7;EEF1B2;RPS15;RPS4X;RPS14;RPL7A;RPS16;RPL18A;RPS19;RPS18;FTH1;TMSB4X;RPL36;RACK1;RPL35;RPLP2;RPL38;RPL37;RPS11;B2M;RPL39;RPS10;TMSB10;RPS13;SRGN;RPS9;RPL21;RPS7;RPS8;RPS5;RPS6;RPL13A;RPSA;EEF1A1;RPL37A;RPL27;S100A4;RPL26;PFN1;RPL29;RPL28;UBA52;GAPDH;PTMA;RPL12;RPL11;RPS15A;RPL14;RPS3;RPL15;RPS2;RPL18;RPS27A;RPL19;RPL41;JUND;RPL35A;RPL23A;EIF1;RPS25;RPS28;RPS27;NACA;RPS29;RPL27A;RPS20;FAU;VIM;RPS21;RPS24;TPT1;RPS23
Blood-cd141-positive Myeloid Dendritic Cell	86/99	3.7654e-28	3.75738e-27	0	0	13.2687	837.875	RPL5;RPL30;RPL3;HSP90AB1;RPL32;RPL31;RPL34;RPLP1;RPLP0;RPL10A;RPL8;RPL9;RPL6;ACTG1;RPL7;EEF1B2;RPS15;RPS4X;RPS14;RPL7A;RPS16;RPL18A;RPS19;RPS18;FTH1;TMSB4X;RPL36;RACK1;RPL35;RPLP2;RPL38;RPL37;RPS11;B2M;RPL39;RPS10;RPS13;RPS9;ANXA1;RPL21;RPS7;RPS8;RPS5;RPL22;RPS6;RPL13A;RPSA;EEF1A1;RPL37A;RPL27;RPL26;RPL29;RPL28;UBA52;GAPDH;PTMA;RPL12;RPL11;RPS15A;RPL14;RPS3;RPL15;RPS2;RPL18;RPS27A;RPL19;RPL41;NPM1;JUND;RPL35A;RPL23A;EEF2;EIF1;RPS25;RPS28;RPS27;NACA;RPS29;RPL27A;RPS20;FAU;VIM;RPS21;RPS24;TPT1;RPS23
Fat-leucocyte	87/101	6.96852e-28	6.80883e-27	0	0	12.4652	779.46	RPL5;RPL30;RPL3;BTG1;HSP90AB1;RPL32;RPL34;RPLP1;RPL10A;RPL8;RPL9;RPL6;EEF1B2;RPS15;RPS4X;RPS14;RPL7A;RPS16;RPL18A;RPS19;RPS18;FTH1;TMSB4X;RPL36;RACK1;RPL35;RPLP2;RPL38;RPL37;RPS11;B2M;RPL39;TMSB10;RPS13;SRGN;RPS9;HSP90AA1;RPL21;RPS7;RPS8;RPS5;TSC22D3;RPS6;RPL13A;RPSA;EEF1A1;RPL37A;TXNIP;RPL27;RPL26;RPL29;RPL28;PTMA;DDX5;RPL12;RPL11;CXCR4;ZFP36L2;RPS15A;CCL4;RPL14;RPS3;RPL15;RPS2;RPL18;RPS27A;RPL19;RPL41;JUND;RPL35A;RPL23A;EIF1;NFKBIA;RPS25;RPS28;RPS27;RPS29;ID2;RPL27A;RPS20;FAU;CALM1;IL7R;RPS21;RPS24;TPT1;RPS23
Bladder-t Cell	86/100	1.80602e-27	1.08593e-26	0	0	12.32	758.652	RPL5;RPL30;RPL3;BTG1;HSP90AB1;RPL32;RPL34;RPLP1;RPL10A;RPL8;RPL9;RPS15;RPS4X;RPS14;RPL7A;RPS16;RPL18A;RPS19;RPS18;FTH1;TMSB4X;RPL36;RACK1;RPLP2;RPL37;RPS11;B2M;RPL39;TMSB10;RPS13;SRGN;RPS9;HSP90AA1;ANXA1;RPL21;RPS7;RPS8;RPS5;TSC22D3;RPS6;RPL13A;RPSA;EEF1A1;RPL37A;S100A4;RPL26;RPL29;RPL28;UBA52;PTMA;RPL12;RPL11;CXCR4;ZFP36L2;HSPD1;DNAJB1;HSPH1;RPS15A;RPL14;RPS3;RPL15;RPS2;RPL18;RPS27A;RPL19;HSPA8;RPL41;JUND;RPL35A;RPL23A;EIF1;RPS26;RPS28;RPS27;NACA;RPS29;RPL27A;RPS20;FAU;VIM;IL7R;RPS21;RPS24;TPT1;RPS23;HSPA1A
Blood-hematopoietic Stem Cell	86/100	1.80602e-27	1.08593e-26	0	0	12.32	758.652	RPL4;RPL5;RPL30;RPL3;HSP90AB1;RPL32;RPL31;RPL34;RPLP1;RPLP0;RPL10A;RPL8;RPL9;RPL6;ACTG1;RPL7;EEF1B2;RPS15;RPS4X;RPS14;RPL7A;RPS16;RPL18A;RPS19;RPS18;FTH1;TMSB4X;RPL36;RACK1;RPL35;RPLP2;RPL38;RPL37;RPS11;B2M;RPL39;RPS10;TMSB10;RPS13;RPS9;RPL21;RPS7;RPS8;RPS5;RPL22;RPS6;RPL13A;RPSA;EEF1A1;RPL37A;RPL27;RPL26;RPL29;RPL28;UBA52;GAPDH;PTMA;RPL12;RPL11;RPS15A;RPL14;RPS3;RPL15;RPS2;HNRNPA1;RPL18;RPS27A;RPL19;CD74;RPL41;NPM1;RPL35A;RPL23A;EIF1;RPS25;RPS28;RPS27;NACA;RPS29;RPL27A;RPS20;FAU;RPS21;RPS24;TPT1;RPS23
Muscle-cd8-positive, Alpha-Beta T Cell	86/100	1.80602e-27	1.08593e-26	0	0	12.32	758.652	RPL5;RPL30;RPL3;BTG1;HSP90AB1;RPL32;RPL34;RPLP1;RPL10A;RPL8;RPL9;RPL6;RPS15;RPS4X;RPS14;RPL7A;RPS16;RPL18A;RPS19;RPS18;FTH1;TMSB4X;RPL36;RACK1;RPL35;RPLP2;RPL38;RPL37;RPS11;B2M;RPL39;TMSB10;RPS13;SRGN;RPS9;HSP90AA1;RPL21;RPS7;RPS8;RPS5;RPS6;RPL13A;RPSA;FOS;EEF1A1;RPL37A;RPL27;S100A4;RPL26;RPL29;RPL28;UBA52;PTMA;RPL12;RPL11;CXCR4;ZFP36L2;DNAJB1;RPS15A;CCL4;RPL14;RPS3;RPL15;RPS2;RPL18;RPS27A;RPL19;HSPA8;RPL41;JUND;RPL35A;RPL23A;EIF1;RPS25;RPS28;RPS27;NACA;RPS29;RPL27A;FAU;IL7R;RPS21;RPS24;TPT1;RPS23;HSPA1A
Muscle-t Cell	86/100	1.80602e-27	1.08593e-26	0	0	12.32	758.652	RPL5;RPL30;RPL3;BTG1;HSP90AB1;RPL32;RPL34;RPLP1;RPL10A;RPL8;RPL9;RPS15;RPS4X;RPS14;RPL7A;SMCHD1;RPS16;RPL18A;RPS19;RPS18;FTH1;TMSB4X;RPL36;RPL35;RPLP2;RPL38;RPL37;RPS11;B2M;RPL39;TMSB10;RPS13;SRGN;RPS9;HSP90AA1;ANXA1;CNOT6L;RPL21;RPS7;RPS8;TSC22D3;RPS6;RPL13A;EEF1A1;RPL37A;TXNIP;RPL26;RPL29;RPL28;UBA52;PTMA;RPL12;RPL11;CXCR4;ZFP36L2;RPS15A;RPL14;RPS3;RPL15;RPS2;RPL18;RPS27A;RPL19;HSPA8;RPL41;JUND;RPL35A;RPL23A;EIF1;RPS26;RPS28;PTPRC;RPS27;NACA;RPS29;RPL27A;RPS20;FAU;VIM;CALM1;IL7R;RPS21;RPS24;TPT1;RPS23;HSPA1A
Bladder-b Cell	86/100	1.80602e-27	1.08593e-26	0	0	12.32	758.652	RPL5;RPL30;RPL3;BTG1;HSP90AB1;RPL32;RPL34;RPLP1;RPLP0;RPL10A;RPL8;RPL9;RPL6;ACTG1;EEF1B2;RPS15;RPS4X;RPS14;RPL7A;RPS16;RPL18A;RPS19;RPS18;FTH1;TMSB4X;RPL36;RACK1;RPL35;RPLP2;RPL37;RPS11;B2M;RPL39;TMSB10;RPS13;RPS9;HSP90AA1;RPL21;RPS7;RPS8;RPS5;RPS6;RPL13A;RPSA;EEF1A1;RPL37A;RPL27;RPL26;PFN1;RPL29;PPIA;RPL28;UBA52;GAPDH;PTMA;RPL12;RPL11;RPS15A;RPL14;RPS3;RPL15;RPS2;RPL18;RPS27A;RPL19;CD74;RPL41;JUND;RPL35A;RPL23A;EIF1;RPS26;RPS25;RPS28;RPS27;NACA;RPS29;RPL27A;RPS20;FAU;VIM;RPS21;RPS24;TPT1;RPS23;HSPA1A
Large Intestine-b Cell	86/100	1.80602e-27	1.08593e-26	0	0	12.32	758.652	RPL5;RPL30;RPL3;BTG1;RPL32;RPL31;RPL34;RPLP1;RPLP0;RPL10A;RPL8;RPL9;RPL6;RPL7;EEF1B2;RPS15;RPS4X;RPS14;RPL7A;RPS16;RPL18A;RPS19;RPS18;FTH1;TMSB4X;RPL36;RACK1;RPL35;RPLP2;RPL38;RPL37;RPS11;B2M;RPL39;RPS10;TMSB10;RPS13;RPS9;RPL21;RPS7;RPS8;RPS5;TSC22D3;RPS6;RPL13A;RPSA;EMP3;EEF1A1;RPL37A;TXNIP;RPL27;RPL26;EZR;RPL29;RPL28;UBA52;PTMA;RPL12;RPL11;RPS15A;RPL14;RPS3;RPL15;RPS2;RPL18;RPS27A;RPL19;CD74;RPL41;JUND;RPL35A;RPL23A;EIF1;RPS25;RPS28;RPS27;NACA;RPS29;RPL27A;RPS20;FAU;VIM;RPS21;RPS24;TPT1;RPS23
Large Intestine-cd8-positive, Alpha-Beta T Cell	86/100	1.80602e-27	1.08593e-26	0	0	12.32	758.652	RPL5;RPL30;RPL3;BTG1;HSP90AB1;RPL32;RPL34;RPLP1;RPL10A;RPL8;RPL9;RPL6;RPS15;RPS4X;RPS14;RPL7A;RPS16;RPL18A;RPS19;RPS18;FTH1;TMSB4X;RPL36;RPL35;RPLP2;RPL38;RPL37;RPS11;B2M;RPL39;TMSB10;RPS13;SRGN;RPS9;HSP90AA1;ANXA1;RPL21;RPS7;RPS8;RPS5;TSC22D3;RPS6;RPL13A;RPSA;EEF1A1;RPL37A;RPL27;RPL26;RPL29;RPL28;UBA52;GAPDH;PTMA;RPL12;RPL11;CREM;ZFP36L2;RPS15A;CCL4;RPL14;RPS3;RPL15;RPS2;RPL18;RPS27A;RPL19;RPL41;JUND;RPL35A;RPL23A;EIF1;RPS25;RPS28;PTPRC;RPS27;RPS29;RPL27A;RPS20;FAU;VIM;CALM1;IL7R;RPS21;RPS24;TPT1;RPS23
Spleen-memory B Cell	86/100	1.80602e-27	1.08593e-26	0	0	12.32	758.652	RPL4;RPL5;RPL30;RPL3;BTG1;RPL32;RPL31;RPL34;RPLP1;RPLP0;RPL10A;RPL8;RPL9;RPL6;EEF1B2;RPS15;RPS4X;RPS14;RPL7A;RPS16;RPL18A;RPS19;RPS18;FTH1;TMSB4X;RPL36;RACK1;RPL35;RPLP2;RPL38;RPL37;RPS11;B2M;RPL39;RPS10;RPS13;RPS9;RPL21;RPS7;RPS8;RPS5;TSC22D3;RPS6;RPL13A;RPSA;EEF1A1;RPL37A;TXNIP;RPL27;RPL26;RPL29;RPL28;UBA52;PTMA;RPL12;RPL11;CXCR4;RPS15A;RPL14;RPS3;RPL15;RPS2;RPL18;RPS27A;RPL19;CD74;RPL41;JUND;RPL35A;RPL23A;EEF2;KLF2;EIF1;RPS26;RPS25;RPS28;RPS27;NACA;RPS29;RPL27A;RPS20;FAU;RPS21;RPS24;TPT1;RPS23
Thymus-immature Natural Killer Cell	86/100	1.80602e-27	1.08593e-26	0	0	12.32	758.652	RPL5;RPL30;RPL3;BTG1;RPL32;RPL34;RPLP1;TNFAIP3;RPL10A;RPL8;RPL9;RPL6;RPS15;RPS4X;RPS14;RPL7A;ZFP36;RPS16;RPL18A;RPS19;RPS18;TMSB4X;RPL36;RACK1;RPL35;RPLP2;RPL38;RPL37;RPS11;B2M;RPL39;TMSB10;IER2;RPS13;SRGN;RPS9;RPL21;RPS7;RPS8;TSC22D3;RPS6;RPL13A;FOS;EEF1A1;RPL37A;TXNIP;RPL26;RPL29;RPL28;PTMA;DDX5;RPL12;RPL11;CXCR4;ZFP36L2;RPS15A;RPL14;RPS3;RPL15;RPS2;RPL18;RPS27A;RPL19;JUN;RPL41;JUND;RPL35A;RPL23A;PNRC1;EIF1;NFKBIA;RPS26;RPS28;RPS27;NACA;RPS29;RPL27A;FOSB;RPS20;CD69;FAU;IL7R;RPS21;RPS24;TPT1;RPS23
Thymus-memory B Cell	86/100	1.80602e-27	1.08593e-26	0	0	12.32	758.652	RPL5;RPL30;RPL3;BTG1;RPL32;RPL31;RPL34;RPLP1;RPLP0;RPL10A;RPL8;RPL9;RPL6;EEF1B2;RPS15;RPS4X;RPS14;RPL7A;RPS16;RPL18A;RPS19;RPS18;FTH1;TMSB4X;RPL36;RACK1;RPL35;RPLP2;RPL38;RPL37;RPS11;B2M;RPL39;RPS10;TMSB10;RPS13;CD52;RPS9;RPL21;RPS7;RPS8;RPS5;RPS6;RPL13A;RPSA;EEF1A1;RPL37A;TXNIP;RPL27;RPL26;RPL29;RPL28;UBA52;PTMA;DDX5;RPL12;RPL11;CXCR4;ZFP36L2;RPS15A;RPL14;RPS3;RPL15;RPS2;RPL18;RPS27A;RPL19;CD74;RPL41;JUND;RPL35A;RPL23A;EIF1;RPS26;RPS25;RPS28;RPS27;NACA;RPS29;RPL27A;RPS20;FAU;RPS21;RPS24;TPT1;RPS23
Thymus-nk Cell	86/100	1.80602e-27	1.08593e-26	0	0	12.32	758.652	RPL5;RPL30;RPL3;BTG1;RPL32;RPL34;RPLP1;RPLP0;TNFAIP3;RPL10A;RPL8;RPL9;RPL6;RPS15;RPS4X;RPS14;RPL7A;ZFP36;RPL18A;RPS19;RPS18;FTH1;TMSB4X;RPL36;RACK1;RPLP2;RPL37;B2M;RPL39;TMSB10;RPS13;SRGN;RPS9;DUSP2;RPL21;RPS7;RPS8;RPS5;TSC22D3;RPS6;RPL13A;CYBA;FOS;EEF1A1;RPL37A;TXNIP;PFN1;RPL29;RPL28;PTMA;DDX5;RPL12;RPL11;CXCR4;MYL12A;ZFP36L2;RPS15A;CCL5;CCL4;CCL3;RPL14;RPS3;RPL15;RPS2;RPL18;RPS27A;RPL19;RPL41;JUND;GZMA;NKG7;RPL35A;EIF1;NFKBIA;RPS28;RPS27;RPS29;KLRD1;CD69;FAU;CALM1;IL7R;RPS21;RPS24;TPT1;RPS23
Vasculature-mast Cell	86/100	1.80602e-27	1.08593e-26	0	0	12.32	758.652	RPL5;RPL30;RPL3;RPL32;RPL34;RPLP1;TNFAIP3;RPL10A;RPL8;RPL9;RPS15;RPS4X;RPS14;RPL7A;RGS2;ZFP36;RPS16;RPL18A;RPS19;RGS1;RPS18;FTH1;TMSB4X;RPL36;RACK1;RPLP2;RPL38;RPL37;RPS11;B2M;RPL39;TMSB10;RPS13;SRGN;RPS9;HSP90AA1;RPL21;RPS7;RPS8;TSC22D3;RPS6;RPL13A;RPSA;FOS;EEF1A1;RPL37A;S100A6;S100A4;RPL26;RPL29;RPL28;UBA52;PTMA;RPL12;RPL11;ZFP36L2;RPS15A;RPL14;RPS3;RPL15;RPS2;RPL18;RPS27A;RPL19;JUN;RPL41;JUND;RPL35A;EIF1;NFKBIA;RPS26;RPS25;RPS28;RPS27;NACA;RPS29;RPL27A;FOSB;RPS20;CD69;FAU;VIM;RPS21;RPS24;TPT1;RPS23
Mammary-b Cell	86/100	1.80602e-27	1.08593e-26	0	0	12.32	758.652	RPL5;RPL30;RPL3;BTG1;RPL32;RPL34;RPLP1;RPLP0;RPL10A;RPL8;RPL9;RPL6;HERPUD1;EEF1B2;RPS15;RPS4X;RPS14;RPL7A;RPS16;RPL18A;RPS19;RPS18;FTH1;TMSB4X;RPL36;RACK1;RPL35;RPLP2;RPL37;RPS11;B2M;RPL39;RPS10;TMSB10;RPS13;RPS9;RPL21;RPS7;RPS8;RPS5;RPS6;RPL13A;RPSA;EEF1A1;EEF1D;RPL37A;TXNIP;RPL27;RPL26;RPL29;RPL28;UBA52;GAPDH;PFDN5;PTMA;RPL12;RPL11;CXCR4;OAZ1;RPS15A;RPL14;RPS3;RPL15;RPS2;RPL18;RPS27A;RPL19;CD74;RPL41;LAPTM5;RPL35A;RPL23A;EIF1;RPS26;RPS25;RPS28;RPS27;NACA;RPS29;RPL27A;RPS20;FAU;RPS21;RPS24;TPT1;RPS23
Eye-t Cell	86/100	1.80602e-27	1.08593e-26	0	0	12.32	758.652	RPL5;RPL30;RPL3;BTG1;RPL32;RPL34;RPLP1;RPLP0;RPL10A;RPL8;RPL9;RPL6;RPS15;RPS4X;RPS14;RPL7A;RPS16;RPL18A;RPS19;RPS18;FTH1;TMSB4X;RPL36;RACK1;RPL35;RPLP2;RPL38;RPL37;RPS11;B2M;RPL39;RPS10;TMSB10;RPS13;SRGN;RPS9;HSP90AA1;RPL21;RPS7;RPS8;RPS5;TSC22D3;RPS6;RPL13A;RPSA;FOS;EEF1A1;RPL37A;TXNIP;RPL27;S100A4;RPL26;RPL29;RPL28;UBA52;PTMA;RPL12;RPL11;CXCR4;ZFP36L2;RPS15A;RPL14;RPS3;RPL15;RPS2;RPL18;RPS27A;RPL19;RPL41;RPL35A;RPL23A;EIF1;RPS26;RPS25;RPS28;RPS27;NACA;RPS29;RPL27A;RPS20;FAU;IL7R;RPS21;RPS24;TPT1;RPS23
Trachea-b Cell	86/100	1.80602e-27	1.08593e-26	0	0	12.32	758.652	RPL4;RPL5;RPL30;RPL3;BTG1;HSP90AB1;RPL32;RPL34;RPLP1;RPLP0;RPL10A;RPL8;RPL9;RPL6;ACTG1;RPL7;EEF1B2;RPS15;RPS4X;RPS14;RPL7A;RPS16;RPL18A;RPS19;RPS18;FTH1;TMSB4X;RPL36;RACK1;RPL35;RPLP2;RPL38;CD37;RPL37;RPS11;B2M;RPL39;RPS10;TMSB10;RPS13;RPS9;RPL21;RPS7;RPS8;RPS5;RPL22;RPS6;RPL13A;RPSA;EEF1A1;RPL37A;RPL27;RPL26;RPL29;RPL28;UBA52;PTMA;RPL12;RPL11;CXCR4;RPS15A;RPL14;RPS3;RPL15;RPS2;RPL18;RPS27A;RPL19;CD74;RPL41;JUND;RPL35A;RPL23A;EIF1;RPS25;RPS28;RPS27;NACA;RPS29;RPL27A;RPS20;FAU;RPS21;RPS24;TPT1;RPS23
Blood-plasmacytoid Dendritic Cell	86/100	1.80602e-27	1.08593e-26	0	0	12.32	758.652	RPL5;RPL30;RPL3;RPL32;RPL31;RPL34;RPLP1;RPLP0;RPL10A;RPL8;RPL9;RPL6;ACTG1;RPL7;EEF1B2;RPS15;RPS4X;RPS14;RPL7A;RPS16;RPL18A;RPS19;RPS18;FTH1;TMSB4X;RPL36;RACK1;RPL35;RPLP2;RPL37;RPS11;B2M;RPL39;TMSB10;RPS13;SOX4;RPS9;RPL21;RPS7;RPS8;RPS5;TSC22D3;RPS6;RPL13A;RPSA;FOS;EEF1A1;RPL37A;RPL27;RPL26;RPL29;RPL28;UBA52;GAPDH;PTMA;GSTP1;RPL12;RPL11;ZFP36L2;RPS15A;RPL14;RPS3;RPL15;RPS2;RPL18;RPS27A;RPL19;CD74;RPL41;NPM1;RPL35A;RPL23A;EIF1;RPS25;RPS28;RPS27;NACA;RPS29;RPL27A;RPS20;FAU;CALM2;RPS21;RPS24;TPT1;RPS23
Lymph Node-b Cell	86/100	1.80602e-27	1.08593e-26	0	0	12.32	758.652	RPL5;RPL30;RPL3;BTG1;HSP90AB1;RPL32;RPL31;RPL34;RPLP1;RPLP0;RPL10A;RPL8;RPL9;RPL6;EEF1B2;RPS15;RPS4X;RPS14;RPL7A;RPS16;RPL18A;RPS19;RPS18;FTH1;TMSB4X;RPL36;RACK1;RPL35;RPLP2;RPL38;RPL37;RPS11;B2M;RPL39;RPS13;RPS9;HSP90AA1;RPL21;RPS7;RPS8;RPS5;TSC22D3;RPS6;RPL13A;RPSA;EEF1A1;RPL37A;TXNIP;RPL27;RPL26;RPL29;RPL28;UBA52;PTMA;RPL12;RPL11;CXCR4;RPS15A;RPL14;RPS3;RPL15;RPS2;RPL18;RPS27A;RPL19;CD74;JUN;RPL41;JUND;RPL35A;RPL23A;KLF2;EIF1;RPS25;RPS28;RPS27;NACA;RPS29;RPL27A;RPS20;FAU;RPS21;RPS24;TPT1;RPS23;HSPA1A
Salivary Gland-memory B Cell	86/100	1.80602e-27	1.08593e-26	0	0	12.32	758.652	RPL4;RPL5;RPL30;RPL3;BTG1;RPL32;RPL31;RPL34;RPLP1;RPLP0;RPL10A;RPL8;RPL9;RPL6;RPL7;EEF1B2;RPS15;RPS4X;RPS14;RPL7A;RPS16;RPL18A;RPS19;RPS18;FTH1;TMSB4X;RPL36;RACK1;RPL35;RPLP2;RPL38;RPL37;RPS11;B2M;RPL39;RPS10;TMSB10;RPS13;CD52;RPS9;RPL21;RPS7;RPS8;RPS5;RPS6;RPL13A;RPSA;EEF1A1;RPL37A;TXNIP;RPL27;RPL26;RPL29;RPL28;UBA52;PTMA;RPL12;RPL11;CXCR4;RPS15A;RPL14;RPS3;RPL15;RPS2;RPL18;RPS27A;RPL19;CD74;RPL41;JUND;RPL35A;RPL23A;KLF2;EIF1;RPS25;RPS28;RPS27;NACA;RPS29;RPL27A;RPS20;FAU;RPS21;RPS24;TPT1;RPS23
Salivary Gland-naive B Cell	86/100	1.80602e-27	1.08593e-26	0	0	12.32	758.652	RPL5;RPL30;RPL3;BTG1;RPL32;RPL31;RPL34;RPLP1;RPLP0;RPL10A;RPL8;RPL9;RPL6;RPL7;EEF1B2;RPS15;RPS4X;RPS14;RPL7A;RPS16;RPL18A;RPS19;RPS18;FTH1;TMSB4X;RPL36;RACK1;RPL35;RPLP2;RPL38;CD37;RPL37;RPS11;B2M;RPL39;RPS10;TMSB10;RPS13;CD52;RPS9;RPL21;RPS7;RPS8;RPS5;TSC22D3;RPS6;RPL13A;RPSA;EEF1A1;RPL37A;TXNIP;RPL27;RPL26;RPL29;RPL28;UBA52;PTMA;RPL12;RPL11;CXCR4;RPS15A;RPL14;RPS3;RPL15;RPS2;RPL18;RPS27A;RPL19;CD74;RPL41;JUND;RPL35A;RPL23A;EIF1;RPS25;RPS28;RPS27;NACA;RPS29;RPL27A;RPS20;FAU;RPS21;RPS24;TPT1;RPS23
Prostate-cd8-positive, Alpha-Beta T Cell	86/100	1.80602e-27	1.08593e-26	0	0	12.32	758.652	RPL5;RPL30;RPL3;BTG1;HSP90AB1;RPL32;RPL34;RPLP1;RPL10A;RPL8;RPL9;RPL6;RPS15;RPS4X;RPS14;RPL7A;RPS16;RPL18A;RPS19;RPS18;FTH1;TMSB4X;RPL36;RPL35;RPLP2;RPL38;RPL37;B2M;RPL39;TMSB10;RPS13;RPS9;HSP90AA1;RPL21;RPS7;RPS8;RPS5;TSC22D3;RPS6;RPL13A;EEF1A1;RPL37A;TXNIP;RPL26;RPL29;RPL28;UBA52;PTMA;RPL12;RPL11;CXCR4;ZFP36L2;DNAJB1;RPS15A;CCL5;CCL4;RPL14;RPS3;RPL15;RPS2;RPL18;RPS27A;RPL19;HSPA8;JUN;RPL41;JUND;RPL35A;RPL23A;EIF1;DNAJA1;RPS25;RPS28;RPS27;RPS29;RPL27A;RPS20;CD69;FAU;IL7R;RPS21;RPS24;HSPA1B;TPT1;RPS23;HSPA1A
Fat-t Cell	86/100	1.80602e-27	1.08593e-26	0	0	12.32	758.652	RPL5;RPL30;RPL3;BTG1;HSP90AB1;RPL32;RPL34;RPLP1;TNFAIP3;RPL10A;RPL8;RPL9;RPL6;RPS15;RPS4X;RPS14;RPL7A;RPS16;RPL18A;RPS19;RPS18;FTH1;TMSB4X;RPL36;RACK1;RPL35;RPLP2;RPL38;RPL37;RPS11;B2M;RPL39;TMSB10;RPS13;SRGN;RPS9;HSP90AA1;RPL21;RPS7;RPS8;RPS5;RPS6;RPL13A;RPSA;EEF1A1;RPL37A;TXNIP;S100A4;RPL26;RPL29;RPL28;UBA52;PTMA;RPL12;RPL11;CXCR4;ZFP36L2;RPS15A;CCL4;RPL14;RPS3;RPL15;RPS2;RPL18;RPS27A;RPL19;RPL41;JUND;RPL35A;RPL23A;EIF1;NFKBIA;RPS26;RPS25;RPS28;RPS27;RPS29;RPL27A;RPS20;FAU;CALM1;IL7R;RPS21;RPS24;TPT1;RPS23
Skin-cd4-positive Helper T Cell	86/100	1.80602e-27	1.08593e-26	0	0	12.32	758.652	RPL5;RPL30;RPL3;BTG1;RPL32;RPL34;RPLP1;RPLP0;RPL10A;RPL8;RPL9;RPL6;RPS15;RPS4X;RPS14;RPL7A;RPS16;RPL18A;RPS19;RPS18;FTH1;TMSB4X;RPL36;RACK1;RPL35;RPLP2;RPL38;RPL37;RPS11;B2M;RPL39;RPS10;TMSB10;RPS13;SRGN;RPS9;RPL21;RPS7;RPS8;RPS5;TSC22D3;RPL22;RPS6;RPL13A;RPSA;EEF1A1;RPL37A;TXNIP;RPL26;PABPC1;RPL29;RPL28;UBA52;GAPDH;PTMA;RPL12;RPL11;CXCR4;ZFP36L2;RPS15A;RPL14;RPS3;SARAF;RPL15;RPS2;RPL18;RPS27A;RPL19;RPL41;RPL35A;RPL23A;EIF1;RPS26;RPS25;RPS28;PTPRC;RPS27;NACA;RPS29;FAU;VIM;IL7R;RPS21;RPS24;TPT1;RPS23
Skin-cd4-positive, Alpha-Beta Memory T Cell	86/100	1.80602e-27	1.08593e-26	0	0	12.32	758.652	RPL5;RPL30;RPL3;BTG1;RPL32;RPL34;RPLP1;RPLP0;RPL10A;RPL8;RPL9;RPL6;RPS15;RPS4X;RPS14;RPL7A;ZFP36;RPS16;RPL18A;RPS19;RPS18;FTH1;TMSB4X;RPL36;RACK1;RPL35;RPLP2;RPL38;RPL37;RPS11;B2M;RPL39;RPS10;TMSB10;RPS13;SRGN;RPS9;RPL21;RPS7;RPS8;RPS5;TSC22D3;RPS6;RPL13A;RPSA;EEF1A1;RPL37A;TXNIP;RPL27;RPL26;RPL29;RPL28;UBA52;GAPDH;PTMA;RPL12;RPL11;CXCR4;ZFP36L2;RPS15A;RPL14;RPS3;SARAF;RPL15;RPS2;RPL18;RPS27A;RPL19;RPL41;RPL35A;RPL23A;EIF1;RPS26;RPS25;RPS28;PTPRC;RPS27;NACA;RPS29;FAU;VIM;IL7R;RPS21;RPS24;TPT1;RPS23
Skin-cd8-positive, Alpha-Beta Cytotoxic T Cell	86/100	1.80602e-27	1.08593e-26	0	0	12.32	758.652	RPL5;RPL30;RPL3;BTG1;RPL32;RPL34;RPLP1;RPLP0;RPL10A;RPL8;RPL9;RPL6;RPS15;RPS4X;RPS14;RPL7A;RPS16;RPL18A;RPS19;RPS18;FTH1;TMSB4X;RPL36;RACK1;RPL35;RPLP2;RPL38;RPL37;B2M;RPL39;RPS10;TMSB10;RPS13;SRGN;RPS9;RPL21;RPS7;RPS8;RPS5;TSC22D3;RPL22;RPS6;RPL13A;RPSA;EEF1A1;EEF1D;RPL37A;TXNIP;RPL27;RPL26;PABPC1;RPL29;RPL28;UBA52;GAPDH;PTMA;RPL12;RPL11;CXCR4;ZFP36L2;RPS15A;RPL14;RPS3;SARAF;RPL15;RPS2;RPL18;RPS27A;RPL19;RPL41;RPL35A;RPL23A;EIF1;RPS26;RPS25;RPS28;RPS27;NACA;RPS29;FAU;VIM;IL7R;RPS21;RPS24;TPT1;RPS23
Skin-naive Thymus-Derived Cd8-Positive, Alpha-Beta T Cell	86/100	1.80602e-27	1.08593e-26	0	0	12.32	758.652	RPL5;RPL30;RPL3;BTG1;RPL32;RPL34;RPLP1;RPL10A;RPL8;RPL9;RPL6;RPS15;RPS4X;RPS14;RPL7A;RPS16;RPL18A;RPS19;RGS1;RPS18;FTH1;TMSB4X;RPL36;RACK1;RPL35;RPLP2;RPL38;RPL37;RPS11;B2M;RPL39;RPS10;TMSB10;RPS13;SRGN;RPS9;RPL21;RPS7;RPS8;RPS5;TSC22D3;RPL22;RPS6;RPL13A;RPSA;EEF1A1;EEF1D;RPL37A;RPL27;RPL26;RPL29;RPL28;UBA52;GAPDH;PTMA;RPL12;RPL11;CXCR4;ZFP36L2;RPS15A;RPL14;RPS3;SARAF;RPL15;RPS2;RPL18;RPS27A;RPL19;RPL41;RPL35A;RPL23A;EIF1;RPS26;RPS25;RPS28;PTPRC;RPS27;NACA;RPS29;CD7;FAU;VIM;RPS21;RPS24;TPT1;RPS23
Large Intestine-cd4-positive, Alpha-Beta T Cell	86/100	1.80602e-27	1.08593e-26	0	0	12.32	758.652	RPL5;RPL30;RPL3;BTG1;RPL32;RPL31;RPL34;RPLP1;RPLP0;RPL10A;RPL8;RPL9;RPL6;EEF1B2;RPS15;RPS4X;RPS14;RPL7A;RPS16;RPL18A;RPS19;RPS18;FTH1;TMSB4X;RPL36;RACK1;RPL35;RPLP2;RPL38;RPL37;RPS11;B2M;RPL39;TMSB10;RPS13;SRGN;RPS9;HSP90AA1;ANXA1;RPL21;RPS7;RPS8;RPS5;TSC22D3;RPS6;RPL13A;RPSA;EEF1A1;RPL37A;RPL27;RPL26;RPL29;RPL28;UBA52;PTMA;RPL12;RPL11;ZFP36L2;RPS15A;RPL14;RPS3;RPL15;RPS2;RPL18;RPS27A;RPL19;RPL41;JUND;RPL35A;RPL23A;EIF1;RPS25;RPS28;RPS27;NACA;RPS29;RPL27A;RPS20;FAU;VIM;CALM1;IL7R;RPS21;RPS24;TPT1;RPS23
Lung-cd8-positive Alpha-Beta T Cell	86/100	1.80602e-27	1.08593e-26	0	0	12.32	758.652	RPL5;RPL30;RPL3;BTG1;RPL32;RPL34;RPLP1;TNFAIP3;RPL10A;RPL8;RPL9;RPL6;RPS15;RPS4X;RPS14;RPL7A;RPS16;RPL18A;RPS19;RPS18;FTH1;TMSB4X;RPL36;RPL35;RPLP2;RPL38;RPL37;RPS11;B2M;RPL39;TMSB10;RPS13;SRGN;RPS9;HSP90AA1;RPL21;RPS7;RPS8;RPS5;TSC22D3;RPS6;RPL13A;RPSA;FOS;EEF1A1;RPL37A;TXNIP;S100A4;RPL26;RPL29;RPL28;UBA52;PTMA;RPL12;RPL11;CXCR4;ZFP36L2;RPS15A;CCL4;RPL14;RPS3;RPL15;RPS2;RPL18;RPS27A;RPL19;RPL41;JUND;RPL35A;RPL23A;EIF1;NFKBIA;RPS25;RPS28;KLF6;RPS27;RPS29;RPL27A;RPS20;CD69;FAU;IL7R;RPS21;RPS24;TPT1;RPS23
Prostate-mast Cell	86/100	1.80602e-27	1.08593e-26	0	0	12.32	758.652	RPL5;RPL30;RPL3;BTG1;RPL32;RPL31;RPL34;RPLP1;RPL10A;RPL8;RPL9;RPL6;RPL7;RPS15;RPS4X;RPS14;RPL7A;RGS2;RPS16;RPL18A;RPS19;RPL36AL;RPS18;FTH1;TMSB4X;RPL36;RACK1;RPL35;RPLP2;RPL38;RPL37;RPS11;B2M;RPL39;TMSB10;RPS13;SRGN;HSP90AA1;RPL21;RPS7;RPS8;RPS5;RPS6;RPL13A;RPSA;EEF1A1;RPL37A;TXNIP;RPL27;S100A4;RPL26;RPL29;RPL28;UBA52;PFDN5;PTMA;RPL12;RPL11;RPS15A;RPL14;RPS3;RPL15;RPS2;RPL18;RPS27A;RPL19;JUN;RPL41;RPL35A;RPL23A;EIF1;RPS25;RPS28;RPS27;NACA;RPS29;RPL27A;TOMM7;RPS20;FAU;VIM;RPS21;RPS24;TPT1;RPS23;HSPA1A
Small Intestine-cd4-positive, Alpha-Beta T Cell	86/100	1.80602e-27	1.08593e-26	0	0	12.32	758.652	RPL5;RPL30;RPL3;BTG1;RPL32;RPL31;RPL34;RPLP1;RPLP0;TNFAIP3;RPL10A;RPL8;RPL9;RPL6;EEF1B2;RPS15;RPS4X;RPS14;RPL7A;RPS16;RPL18A;RPS19;RPS18;FTH1;TMSB4X;RPL36;RPL35;RPLP2;RPL38;RPL37;RPS11;B2M;RPL39;TMSB10;RPS13;SRGN;RPS9;HSP90AA1;ANXA1;RPL21;RPS7;RPS8;RPS5;TSC22D3;RPS6;RPL13A;RPSA;EEF1A1;RPL37A;RPL27;RPL26;RPL29;RPL28;UBA52;PTMA;RPL12;RPL11;ZFP36L2;RPS15A;CCL4;RPL14;RPS3;RPL15;RPS2;RPL18;RPS27A;RPL19;RPL41;JUND;RPL35A;RPL23A;EIF1;RPS25;RPS28;RPS27;NACA;RPS29;RPL27A;RPS20;FAU;VIM;IL7R;RPS21;RPS24;TPT1;RPS23
Thymus-cd8-positive, Alpha-Beta Cytotoxic T Cell	86/100	1.80602e-27	1.08593e-26	0	0	12.32	758.652	RPL5;RPL30;RPL3;BTG1;RPL32;RPL34;RPLP1;RPLP0;RPL10A;RPL8;RPL9;RPL6;ACTG1;RPS15;RPS4X;RPS14;RPL7A;ZFP36;RPS16;RPL18A;RPS19;RPS18;FTH1;TMSB4X;RPL36;RACK1;RPLP2;RPL37;B2M;RPL39;TMSB10;RPS13;SRGN;RPS9;DUSP2;RPL21;RPS7;RPS8;RPS5;TSC22D3;RPS6;RPL13A;RPSA;FOS;EEF1A1;RPL37A;S100A4;PFN1;RPL29;RPL28;GAPDH;PTMA;RPL12;RPL11;CXCR4;ZFP36L2;RPS15A;CCL5;CCL4;RPL14;RPS3;SARAF;RPL15;RPS2;RPL18;RPS27A;RPL19;HSPA8;RPL41;JUND;RPL35A;EIF1;NFKBIA;RPS25;RPS28;RPS27;NACA;RPS29;CD69;FAU;VIM;IL7R;RPS21;RPS24;TPT1;RPS23
Blood-granulocyte	86/101	8.16571e-27	4.84774e-26	0	0	11.4978	690.674	RPL5;RPL30;RPL3;RPL32;RPL34;RPLP1;RPLP0;RPL10A;RPL8;RPL9;RPL6;ACTG1;EEF1B2;RPS15;RPS4X;RPS14;RPL7A;LGALS1;RPS16;RPL18A;RPS19;RPS18;FTH1;TMSB4X;RPL36;RACK1;RPL35;RPLP2;RPL37;RPS11;B2M;RPL39;RPS10;TMSB10;RPS13;RPS9;RPL21;RPS7;RPS8;RPS5;RPS6;RPL13A;RPSA;EEF1A1;MYL6;RPL37A;S100A6;RPL27;S100A4;RPL26;RPL29;RPL28;UBA52;GAPDH;PTMA;RPL12;RPL11;OAZ1;SNX3;RPS15A;RPL14;RPS3;RPL15;RPS2;RPL18;RPS27A;RPL19;CD74;RPL41;RPL35A;RPL23A;EIF1;RPS26;RPS25;RPS28;RPS27;NACA;RPS29;RPL27A;RPS20;FAU;VIM;RPS21;RPS24;TPT1;RPS23
Blood-cd4-positive, Alpha-Beta T Cell	85/100	2.09185e-26	1.01142e-25	0	0	11.3624	671.851	RPL4;RPL5;RPL30;RPL3;BTG1;RPL32;RPL34;RPLP1;RPLP0;RPL10A;RPL8;RPL9;RPL6;ACTG1;RPL7;EEF1B2;RPS15;RPS4X;RPS14;RPL7A;RPS16;RPL18A;RPS19;RPS18;TMSB4X;RPL36;RACK1;RPL35;RPLP2;RPL38;RPL37;RPS11;B2M;RPL39;RPS10;TMSB10;RPS13;RPS9;RPL21;RPS7;RPS8;RPS5;RPL22;RPS6;RPL13A;RPSA;EEF1A1;RPL37A;TXNIP;RPL27;S100A4;RPL26;LTB;RPL29;RPL28;UBA52;PTMA;RPL12;RPL11;RPS15A;RPL14;RPS3;RPL15;RPS2;RPL18;RPS27A;RPL19;RPL41;RPL35A;RPL23A;EIF1;RPS26;RPS25;RPS28;RPS27;NACA;RPS29;RPL27A;RPS20;FAU;VIM;RPS21;RPS24;TPT1;RPS23
Blood-naive B Cell	85/100	2.09185e-26	1.01142e-25	0	0	11.3624	671.851	RPL5;RPL30;RPL3;BTG1;RPL32;RPL34;RPLP1;RPLP0;RPL10A;RPL8;RPL9;RPL6;RPS15;RPS4X;RPS14;RPL7A;RPS16;RPL18A;RPS19;RPS18;FTH1;TMSB4X;RPL36;RACK1;RPL35;RPLP2;RPL38;CD37;RPL37;RPS11;B2M;RPL39;RPS10;TMSB10;RPS13;CD52;RPS9;RPL21;RPS7;RPS8;RPS5;TSC22D3;RPL22;RPS6;RPL13A;RPSA;EEF1A1;RPL37A;TXNIP;RPL27;RPL26;RPL29;RPL28;UBA52;PTMA;RPL12;RPL11;CXCR4;RPS15A;RPL14;RPS3;RPL15;RPS2;RPL18;RPS27A;RPL19;CD74;RPL41;JUND;RPL35A;RPL23A;EIF1;RPS26;RPS25;RPS28;RPS27;NACA;RPS29;RPL27A;RPS20;FAU;RPS21;RPS24;TPT1;RPS23
Lung-plasmacytoid Dendritic Cell	85/100	2.09185e-26	1.01142e-25	0	0	11.3624	671.851	RPL5;RPL30;RPL3;RPL32;RPL34;RPLP1;RPLP0;RPL10A;RPL8;RPL9;RPL6;ACTG1;HERPUD1;EEF1B2;RPS15;RPS4X;RPS14;RPL7A;RPS16;RPL18A;RPS19;RPS18;FTH1;TMSB4X;RACK1;RPL35;RPLP2;RPL37;SEC61B;RPS11;B2M;RPL39;TMSB10;RPS13;CCDC50;RPS9;HSP90AA1;RPL21;RPS7;RPS8;RPS5;RPS6;RPL13A;CYBA;RPSA;EEF1A1;RPL37A;IRF7;IRF8;RPL27;LTB;RPL29;RPL28;UBA52;PTMA;RPL12;RPL11;MYL12A;RPS15A;RPL14;RPS3;RPL15;RPS2;RPL18;RPS27A;RPL19;CD74;RPL41;PPP1R14B;GZMB;RPL35A;RPL23A;EIF1;RPS25;RPS28;RPS27;NACA;RPS29;RPS20;FAU;RPS21;RPS24;TPT1;ITM2C;RPS23
Pancreas-b Cell	85/100	2.09185e-26	1.01142e-25	0	0	11.3624	671.851	RPL5;RPL30;RPL3;BTG1;RPL32;RPL31;RPL34;RPLP1;RPLP0;RPL10A;RPL8;RPL9;RPL6;ACTG1;RPL7;EEF1B2;RPS15;RPS4X;RPS14;RPL7A;RPS16;RPL18A;RPS19;RPS18;FTH1;TMSB4X;RPL36;RACK1;RPL35;RPLP2;RPL38;RPL37;RPS11;B2M;RPL39;RPS10;TMSB10;RPS13;RPS9;RPL21;RPS7;RPS8;RPS5;RPL22;RPS6;RPL13A;RPSA;EEF1A1;RPL37A;TXNIP;RPL27;RPL26;RPL29;RPL28;UBA52;PTMA;RPL12;RPL11;RPS15A;RPL14;RPS3;RPL15;RPS2;RPL18;RPS27A;SERF2;RPL19;CD74;RPL41;RPL35A;RPL23A;EIF1;RPS26;RPS25;RPS28;RPS27;NACA;RPS29;RPL27A;RPS20;FAU;RPS21;RPS24;TPT1;RPS23
Lymph Node-cd8-positive, Alpha-Beta Memory T Cell	85/100	2.09185e-26	1.01142e-25	0	0	11.3624	671.851	RPL5;RPL30;RPL3;BTG1;RPL32;RPL34;RPLP1;RPL10A;RPL8;RPL9;RPL6;RPS15;RPS4X;RPS14;RPL7A;RPS16;RPL18A;RPS19;RPS18;TMSB4X;RPL36;RACK1;RPL35;RPLP2;RPL38;RPL37;B2M;RPL39;TMSB10;RPS13;SRGN;RPS9;HSP90AA1;RPL21;RPS7;RPS8;TSC22D3;RPS6;RPL13A;RPSA;FOS;EEF1A1;RPL37A;TXNIP;RPL26;RPL29;RPL28;UBA52;PTMA;RPL12;RPL11;CXCR4;ZFP36L2;DNAJB1;RPS15A;CCL5;CCL4;RPL14;RPS3;RPL15;RPS2;RPL18;RPS27A;RPL19;JUN;RPL41;JUND;RPL35A;RPL23A;KLF2;EIF1;RPS26;RPS25;RPS28;RPS27;NACA;RPS29;RPL27A;RPS20;CD69;FAU;RPS21;RPS24;TPT1;RPS23
Small Intestine-b Cell	85/100	2.09185e-26	1.01142e-25	0	0	11.3624	671.851	RPL5;RPL30;RPL3;BTG1;RPL32;RPL31;RPL34;RPLP1;RPLP0;RPL10A;RPL8;RPL9;RPL6;RPL7;EEF1B2;RPS15;RPS4X;RPS14;RPL7A;RPS16;RPL18A;RPS19;RPS18;FTH1;TMSB4X;RPL36;RACK1;RPL35;RPLP2;RPL38;RPL37;RPS11;B2M;RPL39;RPS10;RPS13;RPS9;RPL21;RPS7;RPS8;RPS5;TSC22D3;RPL22;RPS6;RPL13A;RPSA;EMP3;EEF1A1;RPL37A;RPL27;RPL26;EZR;RPL29;RPL28;UBA52;PTMA;RPL12;RPL11;CXCR4;RPS15A;RPL14;RPS3;RPL15;RPS2;RPL18;RPS27A;RPL19;CD74;RPL41;JUND;RPL35A;RPL23A;EIF1;RPS25;RPS28;RPS27;NACA;RPS29;RPL27A;RPS20;FAU;RPS21;RPS24;TPT1;RPS23
Spleen-cd8-positive, Alpha-Beta Memory T Cell	85/100	2.09185e-26	1.01142e-25	0	0	11.3624	671.851	RPL5;RPL30;RPL3;BTG1;RPL32;RPL34;RPLP1;RPLP0;TNFAIP3;RPL10A;RPL8;RPL9;RPL6;RPS15;RPS4X;RPS14;RPL7A;ZFP36;RPS16;RPL18A;RPS19;RPS18;FTH1;TMSB4X;RPL36;RACK1;RPL35;RPLP2;RPL37;B2M;RPL39;TMSB10;RPS13;SRGN;RPS9;DUSP2;RPL21;RPS7;RPS8;RPS5;TSC22D3;RPS6;RPL13A;RPSA;FOS;EEF1A1;RPL37A;RPL26;PFN1;RPL29;RPL28;UBA52;PTMA;DDX5;RPL12;RPL11;CXCR4;ZFP36L2;RPS15A;CCL4;RPL14;RPS3;RPL15;RPS2;RPL18;RPS27A;RPL19;RPL41;JUND;RPL35A;RPL23A;EIF1;NFKBIA;RPS25;RPS28;RPS27;RPS29;RPL27A;CD69;FAU;IL7R;RPS21;RPS24;TPT1;RPS23
Spleen-plasma Cell	85/100	2.09185e-26	1.01142e-25	0	0	11.3624	671.851	RPL5;RPL30;RPL3;RPL32;RPL34;RPLP1;RPLP0;HMGB1;RPL10A;RPL8;RPL9;RPL6;ACTG1;EEF1B2;RPS15;RPS4X;RPS14;RPL7A;TUBA1B;RPS16;RPL18A;RPS19;RPS18;RPL36;RACK1;RPL35;RPLP2;RPL37;SEC61B;RPS11;B2M;H4C3;RPL39;TMSB10;RPS13;RPS9;HSP90AA1;RPL21;RPS7;SSR4;RPS8;RPS5;RPS6;RPL13A;RPSA;EEF1A1;SUB1;RPL37A;RPL27;PPIB;RPL29;PPIA;RPL28;GAPDH;PTMA;RPL12;RPL11;HSP90B1;RPS15A;RPL14;RPS3;RPL15;RPS2;RPL18;RPS27A;SERF2;TXNDC5;RPL19;SEC11C;RPL41;XBP1;HSPA5;RPL35A;RPL23A;RPS25;RPS28;RPS27;RPS29;RPL27A;CALR;FAU;RPS21;RPS24;TPT1;RPS23
Spleen-regulatory T Cell	85/100	2.09185e-26	1.01142e-25	0	0	11.3624	671.851	RPL5;RPL30;RPL3;BTG1;RPL32;RPL34;RPLP1;RPLP0;RPL10A;RPL8;RPL9;RPL6;ACTG1;RPS15;RPS4X;RPS14;RPL7A;RPS16;RPL18A;RPS19;RPS18;FTH1;TMSB4X;RPL36;RACK1;RPL35;RPLP2;RPL37;RPS11;B2M;H4C3;RPL39;TMSB10;RPS13;SRGN;CD52;RPS9;RPL21;RPS7;RPS8;RPS5;TSC22D3;RPS6;RPL13A;RPSA;EEF1A1;RPL37A;S100A4;RPL26;PFN1;RPL29;RPL28;UBA52;GAPDH;PTMA;RPL12;RPL11;ZFP36L2;RPS15A;RPL14;RPS3;RPL15;RPS2;RPL18;RPS27A;RPL19;RPL41;JUND;RPL35A;RPL23A;EEF2;KLF2;EIF1;RPS25;RPS28;RPS27;NACA;RPS29;RPL27A;FAU;CALM1;RPS21;RPS24;TPT1;RPS23
Thymus-mast Cell	85/100	2.09185e-26	1.01142e-25	0	0	11.3624	671.851	RPL5;RPL30;RPL3;RPL32;RPL34;RPLP1;TNFAIP3;RPL8;RPL9;RPL6;RPS15;RPS4X;RPS14;RPL7A;RGS2;ZFP36;RPL18A;RPS19;RGS1;RPS18;FTH1;TMSB4X;RPL36;RPLP2;RPL38;RPL37;RPS11;B2M;RPL39;RPS13;SRGN;RPS9;ANXA1;RPL21;RPS7;RPS8;TSC22D3;RPS6;RPL13A;FOS;EEF1A1;KIT;RPL37A;S100A6;TXNIP;RPL26;RPL29;RPL28;PTMA;DDX5;RPL12;RPL11;ZFP36L2;IL1RL1;RPS15A;RPL14;RPS3;RPS2;RPL18;RPS27A;RPL19;EGR1;JUN;RPL41;JUND;RPL35A;EIF1;NFKBIA;RPS26;RPS25;RPS28;KLF6;RPS27;NACA;RPS29;RPL27A;FOSB;RPS20;CD69;FAU;VIM;RPS21;RPS24;TPT1;RPS23
Mammary-t Cell	85/100	2.09185e-26	1.01142e-25	0	0	11.3624	671.851	RPL5;RPL30;RPL3;BTG1;RPL32;RPL34;RPLP1;RPLP0;RPL10A;RPL8;RPL9;EEF1B2;RPS15;RPS4X;RPS14;RPL7A;RPS16;RPL18A;RPS19;RPL36AL;RPS18;FTH1;TMSB4X;RPL36;RPL35;RPLP2;RPL38;RPL37;RPS11;B2M;RPL39;RPS10;TMSB10;RPS13;SRGN;RPS9;RPL21;RPS7;RPS8;RPS5;RPS6;RPL13A;RPSA;EEF1A1;EEF1D;RPL37A;TXNIP;RPL26;RPL29;RPL28;UBA52;GAPDH;PTMA;RPL12;RPL11;CXCR4;ZFP36L2;RPS15A;RPL14;RPS3;SARAF;RPL15;RPS2;RPL18;RPS27A;RPL19;RPL41;RPL35A;RPL23A;EIF1;RPS26;RPS25;RPS28;PTPRC;RPS27;NACA;RPS29;RPL27A;RPS20;FAU;IL7R;RPS21;RPS24;TPT1;RPS23
Uterus-epithelial Cell	85/100	2.09185e-26	1.01142e-25	0	0	11.3624	671.851	RPL5;RPL30;RPL3;HSP90AB1;RPL32;RPL34;RPLP1;RPLP0;HMGB1;RPL10A;RPL8;RPL9;RPL6;ACTG1;RPS15;RPS4X;RPS14;RPL7A;TUBA1B;RPS16;RPL18A;RPS19;RPS18;FTH1;TMSB4X;RPL36;RACK1;RPL35;RPLP2;RPL37;RPS11;B2M;RPL39;TMSB10;RPS13;IER3;RPS9;HSP90AA1;ANXA1;RPL21;RPS7;RPS8;RPS5;RPS6;RPL13A;RPSA;EEF1A1;MYL6;IFI27;RPL37A;S100A6;RPL26;RPL29;RPL28;UBA52;GAPDH;PTMA;GSTP1;RPL12;RPL11;RPS15A;RPL14;RPS3;RPL15;RPS2;RPL18;RPS27A;S100A11;S100A10;RPL19;JUN;RPL41;RPL35A;RPL23A;NFKBIA;RPS28;RPS27;RPS29;RPL27A;FAU;VIM;RPS21;RPS24;TPT1;RPS23
Uterus-t Cell	85/100	2.09185e-26	1.01142e-25	0	0	11.3624	671.851	RPL5;RPL30;RPL3;BTG1;HSP90AB1;RPL32;RPL34;RPLP1;RPLP0;RPL10A;RPL8;RPL9;RPL6;RPS15;RPS4X;RPS14;RPL7A;RPS16;RPL18A;RPS19;RPS18;FTH1;TMSB4X;RPL36;RPL35;RPLP2;RPL38;RPL37;B2M;RPL39;TMSB10;RPS13;SRGN;RPS9;HSP90AA1;ANXA1;RPL21;RPS7;RPS8;RPS5;TSC22D3;RPS6;RPL13A;RPSA;EEF1A1;RPL37A;RPL26;RPL29;RPL28;UBA52;GAPDH;PTMA;RPL12;RPL11;RPS15A;RPL14;RPS3;RPL15;RPS2;RPL18;RPS27A;RPL19;HSPA8;RPL41;JUND;RPL35A;RPL23A;EIF1;RPS26;RPS25;RPS28;RPS27;NACA;RPS29;RPL27A;RPS20;FAU;VIM;CALM1;IL7R;RPS21;RPS24;TPT1;RPS23;HSPA1A
Trachea-t Cell	85/100	2.09185e-26	1.01142e-25	0	0	11.3624	671.851	RPL5;RPL30;RPL3;BTG1;RPL32;RPL34;RPLP1;RPLP0;RPL10A;RPL8;RPL9;RPL6;ACTG1;RPL7;EEF1B2;RPS15;RPS4X;RPS14;RPL7A;RPS16;RPL18A;RPS19;RPS18;FTH1;TMSB4X;RPL36;RACK1;RPL35;RPLP2;RPL38;RPL37;RPS11;B2M;RPL39;RPS10;TMSB10;RPS13;SRGN;RPS9;RPL21;RPS7;RPS8;RPS5;RPS6;RPL13A;RPSA;EEF1A1;RPL37A;RPL27;S100A4;RPL26;RPL29;RPL28;UBA52;GAPDH;PTMA;RPL12;RPL11;ZFP36L2;RPS15A;RPL14;RPS3;RPL15;RPS2;RPL18;RPS27A;RPL19;CD74;RPL41;JUND;RPL35A;RPL23A;EIF1;RPS25;RPS28;RPS27;NACA;RPS29;RPL27A;RPS20;FAU;RPS21;RPS24;TPT1;RPS23
Blood-naive Thymus-Derived Cd4-Positive, Alpha-Beta T Cell	85/100	2.09185e-26	1.01142e-25	0	0	11.3624	671.851	RPL4;RPL5;RPL30;RPL3;BTG1;RPL32;RPL31;RPL34;RPLP1;RPLP0;RPL10A;RPL8;RPL9;RPL6;RPL7;EEF1B2;RPS15;RPS4X;RPS14;RPL7A;RPS16;RPL18A;RPS19;RPS18;TMSB4X;RPL36;RACK1;RPL35;RPLP2;RPL38;RPL37;RPS11;B2M;RPL39;RPS10;TMSB10;RPS13;RPS9;RPL21;RPS7;RPS8;RPS5;RPL22;RPS6;RPL13A;RPSA;EEF1A1;EEF1D;RPL37A;TXNIP;RPL27;RPL26;PABPC1;RPL29;RPL28;UBA52;PTMA;RPL12;RPL11;RPS15A;RPL14;RPS3;RPL15;RPS2;RPL18;RPS27A;RPL19;RPL41;NPM1;RPL35A;RPL23A;EIF1;RPS25;RPS28;RPS27;NACA;RPS29;RPL27A;RPS20;FAU;IL7R;RPS21;RPS24;TPT1;RPS23
Prostate-cd8b-positive Nk T Cell	85/100	2.09185e-26	1.01142e-25	0	0	11.3624	671.851	RPL5;RPL30;RPL3;BTG1;HSP90AB1;RPL32;RPL34;RPLP1;RPL10A;RPL8;RPL9;RPL6;RPS15;RPS4X;RPS14;RPL7A;RPS16;RPL18A;RPS19;RPS18;TMSB4X;RPL36;RPL35;RPLP2;RPL37;RPS11;B2M;RPL39;RPS13;SRGN;RPS9;HSP90AA1;RPL21;RPS7;RPS8;RPS5;TSC22D3;RPS6;RPL13A;EEF1A1;RPL37A;TXNIP;RPL26;RPL29;RPL28;UBA52;PTMA;RPL12;RPL11;CXCR4;DNAJB1;RPS15A;CCL5;CCL4;RPL14;RPS3;RPL15;RPS2;RPL18;RPS27A;RPL19;HSPA8;JUN;RPL41;JUND;RPL35A;RPL23A;EIF1;DNAJA1;RPS25;RPS28;RPS27;NACA;RPS29;RPL27A;RPS20;CD69;FAU;IL7R;RPS21;RPS24;HSPA1B;TPT1;RPS23;HSPA1A
Large Intestine-mast Cell	85/100	2.09185e-26	1.01142e-25	0	0	11.3624	671.851	RPL5;RPL30;RPL3;HSP90AB1;RPL32;RPL34;RPLP1;TNFAIP3;RPL10A;RPL8;RPL9;RPL6;RPS15;RPS4X;RPS14;RPL7A;RGS2;RPS16;RPL18A;RPS19;RPL36AL;RPS18;FTH1;TMSB4X;RPL36;RACK1;RPL35;RPLP2;RPL38;RPL37;RPS11;B2M;RPL39;RPS13;SRGN;HSP90AA1;ANXA1;RPL21;RPS7;RPS8;RPS5;TSC22D3;RPS6;RPL13A;FOS;EEF1A1;RPL37A;RPL26;RPL29;RPL28;PTMA;CD44;DDX5;RPL12;RPL11;RPS15A;LMNA;RPL14;RPS3;RPL15;RPS2;RPL18;RPS27A;RPL19;RPL41;JUND;RPL35A;RPL23A;EIF1;NFKBIA;RPS25;RPS28;RPS27;NACA;RPS29;RPL27A;REL;FOSB;RPS20;FAU;VIM;RPS21;RPS24;TPT1;RPS23
Thymus-b Cell	85/100	2.09185e-26	1.01142e-25	0	0	11.3624	671.851	RPL4;RPL5;RPL30;RPL3;BTG1;RPL32;RPL34;RPLP1;RPLP0;RPL10A;RPL8;RPL9;RPL6;ACTG1;EEF1B2;RPS15;RPS4X;RPS14;RPL7A;RPS16;RPL18A;RPS19;RPS18;FTH1;TMSB4X;RPL36;RACK1;RPL35;RPLP2;CD37;RPL37;B2M;RPL39;TMSB10;RPS13;CD52;RPS9;RPL21;RPS7;RPS8;RPS5;TSC22D3;RPS6;RPL13A;RPSA;EEF1A1;EEF1D;RPL37A;TXNIP;RPL27;RPL29;RPL28;UBA52;PFDN5;PTMA;RPL12;RPL11;CXCR4;ZFP36L2;RPS15A;RPL14;RPS3;RPL15;RPS2;RPL18;RPS27A;RPL19;CD74;RPL41;JUND;LAPTM5;RPL35A;EEF2;KLF2;EIF1;RPS25;RPS28;RPS27;NACA;RPS29;FAU;RPS21;RPS24;TPT1;RPS23
Blood-plasmablast	84/100	2.24506e-25	9.31801e-25	0	0	10.5246	597.332	RPL4;RPL5;RPL30;RPL3;RPL32;RPL34;RPLP1;RPLP0;HMGB1;RPL10A;RPL8;RPL9;RPL6;ACTG1;RPS15;RPS4X;RPS14;RPL7A;RPS16;RPL18A;RPS19;RPS18;TMSB4X;RPL36;RACK1;RPL35;RPLP2;RPL37;RPS11;B2M;H4C3;RPL39;TMSB10;RPS13;RPS9;RPL21;RPS7;RPS8;RPS5;RPS6;RPL13A;CYBA;RPSA;EEF1A1;SUB1;RPL37A;RPL27;RPL26;PPIB;RPL29;RPL28;UBA52;GAPDH;PTMA;RPL12;RPL11;HSP90B1;RPS15A;RPL14;RPS3;RPL15;RPS2;RPL18;RPS27A;RPL19;RPL41;NPM1;RPL35A;RPL23A;EIF1;RPS26;RPS25;RPS28;RPS27;NACA;RPS29;RPL27A;CALR;FAU;VIM;RPS21;RPS24;TPT1;RPS23
Bone Marrow-erythroid Progenitor	84/100	2.24506e-25	9.31801e-25	0	0	10.5246	597.332	RPL4;RPL5;RPL30;RPL3;HSP90AB1;RPL32;RPL31;RPL34;RPLP1;RPLP0;HMGB1;YBX1;RPL10A;RPL8;RPL9;RPL6;RPL7;EEF1B2;RPS15;RPS4X;RPS14;RPL7A;TUBA1B;RPS16;RPL18A;RPS19;RPS18;FTH1;RPL36;RACK1;RPL35;RPLP2;RPL38;RPL37;RPS11;H4C3;RPL39;RPS13;RPS9;HSP90AA1;RPL21;RPS7;RPS8;RPS5;RPS6;RPL13A;RPSA;EEF1A1;RPL37A;RPL27;RPL26;RPL29;RPL28;GAPDH;PTMA;RPL12;RPL11;PRDX2;RPS15A;RPL14;RPS3;RPL15;RPS2;HNRNPA1;RPL18;RPS27A;RPL19;RPL41;NPM1;RPL35A;RPL23A;RPS26;RPS25;RPS28;RPS27;NACA;RPS29;RPL27A;RPS20;FAU;RPS21;RPS24;TPT1;RPS23
Bone Marrow-memory B Cell	84/100	2.24506e-25	9.31801e-25	0	0	10.5246	597.332	RPL4;RPL5;RPL30;RPL3;BTG1;RPL32;RPL31;RPL34;RPLP1;RPLP0;RPL10A;RPL8;RPL9;RPL6;EEF1B2;RPS15;RPS4X;RPS14;RPL7A;RPS16;RPL18A;RPS19;RPS18;TMSB4X;RPL36;RACK1;RPL35;RPLP2;RPL38;RPL37;RPS11;B2M;RPL39;TMSB10;RPS13;RPS9;RPL21;RPS7;RPS8;RPS5;TSC22D3;RPS6;RPL13A;RPSA;EEF1A1;RPL37A;TXNIP;RPL27;RPL26;RPL29;RPL28;UBA52;PTMA;DDX5;RPL12;RPL11;RPS15A;RPL14;RPS3;RPL15;RPS2;RPL18;RPS27A;RPL19;CD74;JUN;RPL41;JUND;RPL35A;RPL23A;EIF1;RPS26;RPS25;RPS28;RPS27;NACA;RPS29;RPL27A;RPS20;FAU;RPS21;RPS24;TPT1;RPS23
Kidney-cd4-positive Helper T Cell	84/100	2.24506e-25	9.31801e-25	0	0	10.5246	597.332	RPL5;RPL30;RPL3;BTG1;RPL32;RPL34;RPLP1;RPL10A;RPL8;RPL9;RPL6;EEF1B2;RPS15;RPS4X;RPS14;RPL7A;RPS16;RPL18A;RPS19;RPS18;TMSB4X;RPL36;RACK1;RPL35;RPLP2;RPL38;RPL37;RPS11;B2M;RPL39;TMSB10;RPS13;RPS9;RPL21;RPS7;RPS8;RPS5;TSC22D3;RPS6;RPL13A;RPSA;FOS;EEF1A1;RPL37A;TXNIP;RPL27;S100A4;RPL26;RPL29;RPL28;UBA52;PTMA;DDX5;RPL12;RPL11;CXCR4;ZFP36L2;RPS15A;RPL14;RPS3;RPL15;RPS2;RPL18;RPS27A;RPL19;RPL41;RPL35A;RPL23A;EIF1;RPS26;RPS25;RPS28;RPS27;NACA;RPS29;RPL27A;RPS20;CD69;FAU;IL7R;RPS21;RPS24;TPT1;RPS23
Lymph Node-nk Cell	84/100	2.24506e-25	9.31801e-25	0	0	10.5246	597.332	RPL5;RPL30;RPL3;BTG1;RPL32;RPL34;RPLP1;TNFAIP3;RPL8;RPL9;RPL6;RPS15;RPS4X;RPS14;RPL7A;ZFP36;RPS16;RPL18A;RPS19;RPS18;FTH1;TMSB4X;RPL36;RACK1;RPLP2;RPL37;B2M;RPL39;TMSB10;IER2;RPS13;SRGN;RPS9;DUSP2;HSP90AA1;RPL21;RPS7;RPS8;RPS5;TSC22D3;RPS6;RPL13A;FOS;EEF1A1;RPL37A;TXNIP;RPL26;RPL29;RPL28;PTMA;RPL12;RPL11;CXCR4;ZFP36L2;RPS15A;CCL5;CCL4;CCL3;RPL14;RPS3;RPL15;RPS2;RPL18;RPS27A;RPL19;JUN;RPL41;JUND;RPL35A;KLF2;EIF1;NFKBIA;RPS25;RPS28;RPS27;NACA;RPS29;CD69;FAU;IL7R;RPS21;RPS24;TPT1;RPS23
Spleen-mature Nk T Cell	84/100	2.24506e-25	9.31801e-25	0	0	10.5246	597.332	RPL5;RPL30;RPL3;BTG1;RPL32;RPL34;RPLP1;RPL10A;RPL8;RPL9;RPL6;RPS15;RPS4X;RPS14;RPL7A;ZFP36;RPS16;RPL18A;RPS19;RPS18;FTH1;TMSB4X;RPL36;RACK1;RPL35;RPLP2;RPL37;RPS11;B2M;RPL39;RPS10;TMSB10;RPS13;SRGN;RPS9;DUSP2;RPL21;RPS7;RPS8;RPS5;RPS6;RPL13A;RPSA;EEF1A1;RPL37A;TXNIP;RPL26;RPL29;RPL28;UBA52;PTMA;DDX5;RPL12;RPL11;CXCR4;ZFP36L2;RPS15A;CCL5;CCL4;RPL14;RPS3;RPL15;RPS2;RPL18;RPS27A;RPL19;RPL41;JUND;RPL35A;RPL23A;EIF1;RPS26;RPS25;RPS28;RPS27;NACA;RPS29;RPL27A;RPS20;FAU;RPS21;RPS24;TPT1;RPS23
Thymus-cd8-positive, Alpha-Beta T Cell	84/100	2.24506e-25	9.31801e-25	0	0	10.5246	597.332	RPL5;RPL30;RPL3;BTG1;RPL32;RPL34;RPLP1;RPL10A;RPL8;RPL9;RPL6;RPS15;RPS4X;RPS14;RPL7A;RPS16;RPL18A;RPS19;RPS18;TMSB4X;RPL36;RPL35;RPLP2;RPL38;RPL37;RPS11;B2M;RPL39;TMSB10;RPS13;SRGN;RPS9;RPL21;RPS7;RPS8;TSC22D3;RPS6;RPL13A;RPSA;FOS;EEF1A1;RPL37A;TXNIP;RPL26;RPL29;RPL28;UBA52;PTMA;DDX5;RPL12;RPL11;CXCR4;ZFP36L2;RPS15A;CCL5;CCL4;RPL14;RPS3;RPL15;RPS2;RPL18;RPS27A;RPL19;RPL41;JUND;RPL35A;RPL23A;EIF1;RPS26;RPS25;RPS28;PTPRC;RPS27;NACA;RPS29;RPL27A;RPS20;FAU;CALM1;IL7R;RPS21;RPS24;TPT1;RPS23
Vasculature-b Cell	84/100	2.24506e-25	9.31801e-25	0	0	10.5246	597.332	RPL5;RPL30;RPL3;BTG1;RPL32;RPL31;RPL34;RPLP1;RPL10A;RPL8;RPL9;RPL6;EEF1B2;RPS15;RPS4X;RPS14;RPL7A;RPS16;RPL18A;RPS19;RPS18;FTH1;TMSB4X;RPL36;RPL35;RPLP2;RPL38;RPL37;RPS11;B2M;RPL39;TMSB10;RPS13;RPS9;HSP90AA1;RPL21;RPS7;RPS8;RPS5;RPS6;RPL13A;RPSA;FOS;EEF1A1;RPL37A;TXNIP;RPL27;RPL26;RPL29;RPL28;UBA52;PTMA;RPL12;RPL11;CXCR4;RPS15A;RPL14;RPS3;RPL15;RPS2;RPL18;RPS27A;RPL19;CD74;JUN;RPL41;JUND;RPL35A;RPL23A;EIF1;NFKBIA;RPS26;RPS25;RPS28;RPS27;NACA;RPS29;RPL27A;RPS20;FAU;RPS21;RPS24;TPT1;RPS23
Eye-b Cell	84/100	2.24506e-25	9.31801e-25	0	0	10.5246	597.332	RPL5;RPL30;RPL3;BTG1;RPL32;RPL34;RPLP1;RPL10A;RPL8;RPL9;RPL6;EEF1B2;RPS15;RPS4X;RPS14;RPL7A;RPS16;RPL18A;RPS19;RPS18;FTH1;TMSB4X;RPL36;RACK1;RPL35;RPLP2;RPL38;RPL37;RPS11;B2M;RPL39;RPS10;TMSB10;RPS13;CD52;RPS9;HSP90AA1;RPL21;RPS7;RPS8;RPS5;TSC22D3;RPS6;RPL13A;RPSA;EEF1A1;RPL37A;TXNIP;RPL27;RPL26;RPL29;RPL28;UBA52;PTMA;RPL12;RPL11;CXCR4;RPS15A;RPL14;RPS3;RPL15;RPS2;RPL18;RPS27A;RPL19;CD74;RPL41;JUND;RPL35A;RPL23A;EIF1;RPS26;RPS25;RPS28;RPS27;NACA;RPS29;RPL27A;RPS20;FAU;RPS21;RPS24;TPT1;RPS23
Liver-nk Cell	84/100	2.24506e-25	9.31801e-25	0	0	10.5246	597.332	RPL5;RPL30;BTG1;HSP90AB1;RPL32;RPL34;RPLP1;HMGB2;HMGB1;RPL9;RPL6;ACTG1;RPS15;RPS4X;RPS14;TUBA1B;RPL18A;RPS19;RPS18;FTH1;TMSB4X;STMN1;RPL36;RPLP2;RPL37;B2M;H4C3;RPL39;TMSB10;RPS13;SRGN;HSP90AA1;FCER1G;RPL21;RPS7;RPS8;RPS5;RPS6;RPSA;EEF1A1;XCL1;RPL26;PFN1;RPL29;PPIA;RPL28;GAPDH;PTMA;GSTP1;RPL12;RPL11;MYL12A;RPS15A;CCL4;CCL3;RPL14;RPS3;RPL15;RPS2;RPL18;RPS27A;RPL19;H2AZ1;RPL41;JUND;GZMA;NKG7;RPL23A;EIF1;NFKBIA;NR4A2;RPS28;RPS27;ARPC2;NACA;RPS29;HNRNPA2B1;CD69;FAU;CALM1;RPS21;RPS24;TPT1;RPS23
Lymph Node-plasmacytoid Dendritic Cell	84/100	2.24506e-25	9.31801e-25	0	0	10.5246	597.332	RPL5;RPL30;RPL3;RPL32;RPL34;RPLP1;RPLP0;RPL10A;SRP14;RPL9;RPL6;ACTG1;HERPUD1;EEF1B2;RPS15;RPS4X;RPS14;RPL7A;RPS16;RPL18A;RPS19;RGS1;RPS18;FTH1;TMSB4X;RACK1;RPLP2;RPL37;RPS11;B2M;RPL39;TMSB10;RPS13;SOX4;RPS9;GPX1;RPL21;RPS7;RPS8;RPS5;RPS6;RPL13A;RPSA;EEF1A1;RPL37A;IRF8;RPL27;RPL26;PABPC1;RPL29;RPL28;UBA52;PTMA;RPL12;RPL11;CXCR4;RPS15A;RPL14;RPS3;RPL15;RPS2;RPL18;RPS27A;RPL19;CD74;RPL41;GZMB;RPL35A;RPL23A;EIF1;RPS25;RPS28;RPS27;NACA;RPS29;GPR183;RPL27A;RPS20;FAU;VIM;RPS21;RPS24;TPT1;RPS23
Spleen-type I Nk T Cell	84/100	2.24506e-25	9.31801e-25	0	0	10.5246	597.332	RPL5;RPL30;RPL3;BTG1;RPL32;RPL34;RPLP1;RPL10A;RPL8;RPL9;RPL6;RPS15;RPS4X;RPS14;RPL7A;ZFP36;RPS16;RPL18A;RPS19;RPS18;FTH1;TMSB4X;RPL36;RPL35;RPLP2;RPL38;RPL37;RPS11;B2M;RPL39;TMSB10;RPS13;SRGN;RPS9;DUSP2;RPL21;RPS7;RPS8;RPS5;RPS6;RPL13A;RPSA;FOS;EEF1A1;RPL37A;RPL26;RPL29;RPL28;UBA52;PTMA;DDX5;RPL12;RPL11;CXCR4;PIK3R1;ZFP36L2;RPS15A;CCL5;CCL4;RPL14;RPS3;RPL15;RPS2;RPL18;RPS27A;RPL19;RPL41;JUND;RPL35A;RPL23A;EIF1;RPS25;RPS28;PTPRC;RPS27;RPS29;RPL27A;RPS20;FAU;CALM1;RPS21;RPS24;TPT1;RPS23
Skin-melanocyte	84/100	2.24506e-25	9.31801e-25	0	0	10.5246	597.332	RPL5;RPL30;RPL3;RPL32;RPL34;RPLP1;RPLP0;RPL10A;RPL8;RPL9;RPL6;ACTG1;RPS15;RPS4X;LGALS3;RPS14;RPL7A;LGALS1;RPS16;RPL18A;RPS19;RPS18;FTH1;RPL36;RACK1;RPL35;RPLP2;RPL38;RPL37;RPS11;B2M;RPL39;RPS10;TMSB10;RPS13;RPS9;RPL21;RPS7;ANXA2;RPS8;RPS5;RPL22;RPS6;RPSA;EEF1A1;RPL37A;S100A6;RPL27;RPL26;RPL29;RPL28;UBA52;GAPDH;PTMA;RPL12;RPL11;RPS15A;LMNA;RPL14;RPS3;RPL15;RPS2;RPL18;RPS27A;S100A10;RPL19;RPL41;GADD45B;RPL35A;RPL23A;EIF1;NFKBIA;RPS26;RPS25;RPS28;RPS27;NACA;RPS29;FAU;VIM;RPS21;RPS24;TPT1;RPS23
Skin-regulatory T Cell	84/100	2.24506e-25	9.31801e-25	0	0	10.5246	597.332	RPL5;RPL30;RPL3;BTG1;RPL32;RPL34;RPLP1;RPL10A;RPL8;RPL9;RPL6;RPS15;RPS4X;RPS14;RPL7A;RPS16;RPL18A;RPS19;RGS1;RPS18;FTH1;TMSB4X;RPL36;RACK1;RPL35;RPLP2;RPL38;RPL37;B2M;RPL39;RPS10;TMSB10;RPS13;SRGN;RPS9;RPL21;RPS7;RPS8;RPS5;TSC22D3;RPS6;RPL13A;RPSA;EEF1A1;RPL37A;S100A4;RPL26;RPL29;RPL28;SRSF7;UBA52;GAPDH;PTMA;DDX5;RPL12;RPL11;ZFP36L2;RPS15A;UGP2;RPL14;RPS3;SARAF;RPL15;RPS2;RPL18;RPS27A;RPL19;RPL41;RPL35A;RPL23A;EIF1;BATF;RPS25;RPS28;PTPRC;RPS27;NACA;RPS29;CD7;FAU;RPS21;RPS24;TPT1;RPS23
Prostate-t Cell	84/100	2.24506e-25	9.31801e-25	0	0	10.5246	597.332	RPL5;RPL30;RPL3;BTG1;RPL32;RPL34;RPLP1;RPLP0;RPL10A;RPL8;RPL9;RPL6;EEF1B2;RPS15;RPS4X;RPS14;RPL7A;RPS16;RPL18A;RPS19;RPS18;TMSB4X;RPL36;RACK1;RPL35;RPLP2;RPL38;RPL37;RPS11;B2M;RPL39;TMSB10;RPS13;RPS9;HSP90AA1;RPL21;RPS7;RPS8;RPS5;TSC22D3;RPS6;RPL13A;RPSA;EEF1A1;RPL37A;TXNIP;RPL27;RPL26;RPL29;RPL28;UBA52;PTMA;RPL12;RPL11;CXCR4;ZFP36L2;RPS15A;CCL5;RPL14;RPS3;RPL15;RPS2;RPL18;RPS27A;RPL19;JUN;RPL41;RPL35A;RPL23A;EIF1;RPS25;RPS28;RPS27;NACA;RPS29;RPL27A;RPS20;FAU;IL7R;RPS21;RPS24;TPT1;RPS23;HSPA1A
Small Intestine-mast Cell	84/100	2.24506e-25	9.31801e-25	0	0	10.5246	597.332	RPL5;RPL30;RPL3;HSP90AB1;RPL32;RPL34;RPLP1;TNFAIP3;RPL10A;RPL8;RPL9;RPL6;RPL7;RPS15;RPS4X;RPS14;RPL7A;RGS2;RPS16;RPL18A;RPS19;RGS1;RPS18;FTH1;TMSB4X;RPL36;RACK1;RPL35;RPLP2;RPL38;RPL37;RPS11;B2M;RPL39;RPS13;SRGN;HSP90AA1;ANXA1;RPL21;RPS7;RPS8;RPS5;TSC22D3;RPS6;RPL13A;RPSA;EEF1A1;RPL37A;RPL26;RPL29;RPL28;UBA52;PTMA;RPL12;RPL11;IL1RL1;RPS15A;LMNA;RPL14;RPS3;RPL15;RPS2;RPL18;RPS27A;RPL19;RPL41;JUND;RPL35A;RPL23A;EIF1;NFKBIA;RPS25;RPS28;RPS27;NACA;RPS29;RPL27A;RPS20;FAU;VIM;RPS21;RPS24;TPT1;RPS23
Pancreas-mast Cell	84/101	8.95728e-25	3.65301e-24	0	0	9.90473	548.447	RPL5;RPL30;RPL3;BTG1;RPL32;RPL34;RPLP1;RPL10A;RPL8;RPL9;RPL6;RPS15;RPS4X;RPS14;RPL7A;RGS2;ZFP36;RPS16;RPL18A;RGS1;RPL36AL;RPS18;FTH1;TMSB4X;RPL36;RPLP2;RPL38;RPL37;RPS11;B2M;RPL39;RPS10;TMSB10;IER2;RPS13;SRGN;RPL21;RPS7;RPS8;RPL22;RPS6;RPL13A;FOS;EEF1A1;RPL37A;S100A6;S100A4;RPL26;PABPC1;RPL29;RPL28;PTMA;PPP1R15A;RPL12;RPL11;SAMSN1;RPS15A;RPL14;RPS3;RPL15;RPS2;RPL18;RPS27A;RPL19;RPL41;JUND;RPL35A;RPL23A;EIF1;RPS26;RPS25;RPS28;RPS27;NACA;RPS29;RPL27A;RPS20;CD69;FAU;VIM;RPS21;RPS24;TPT1;RPS23
Uterus-b Cell	84/101	8.95728e-25	3.65301e-24	0	0	9.90473	548.447	RPL5;RPL30;RPL3;RPL32;RPL34;RPLP1;RPL10A;RPL8;RPL9;RPL6;ACTG1;HERPUD1;EEF1B2;RPS15;RPS4X;RPS14;RPL7A;RPS16;RPL18A;RPS19;RPS18;FTH1;TMSB4X;RPL36;RPL35;RPLP2;RPL37;RPS11;B2M;RPL39;TMSB10;RPS13;RPS9;HSP90AA1;RPL21;RPS7;SSR4;RPS8;RPS5;TSC22D3;RPS6;RPL13A;CYBA;RPSA;EEF1A1;RPL37A;RPL26;RPL29;RPL28;UBA52;PTMA;RPL12;RPL11;RPS15A;RPL14;RPS3;RPL15;RPS2;RPL18;RPS27A;SERF2;RPL19;CD74;JUN;RPL41;JUND;RPL35A;RPL23A;EIF1;NFKBIA;RPS26;RPS25;RPS28;RPS27;NACA;RPS29;RPL27A;FAU;VIM;RPS21;RPS24;TPT1;RPS23;HSPA1A
Bladder-plasmacytoid Dendritic Cell	83/100	2.24108e-24	7.67203e-24	0	0	9.78534	532.862	RPL5;RPL30;RPL3;RPL32;RPL34;RPLP1;RPLP0;RPL10A;RPL8;RPL9;RPL6;HERPUD1;RPS15;RPS4X;RPS14;RPL7A;RPS16;RPL18A;RPS19;RPS18;FTH1;TMSB4X;RACK1;RPL35;RPLP2;RPL37;SEC61B;RPS11;B2M;RPL39;TMSB10;RPS13;SOX4;SRGN;RPS9;RPL21;RPS7;RPS8;RPS5;RPS6;RPL13A;CYBA;RPSA;EEF1A1;ARL4C;RPL37A;RPL27;EZR;RPL29;RPL28;UBA52;PTMA;RPL12;RPL11;CREM;CXCR4;RPS15A;RPL14;RPS3;RPL15;RPS2;RPL18;RPS27A;RPL19;CD74;RPL41;PPP1R14B;JUND;GZMB;RPL35A;RPL23A;EIF1;RPS28;RPS27;NACA;RPS29;GPR183;FAU;VIM;RPS21;RPS24;TPT1;RPS23
Blood-memory B Cell	83/100	2.24108e-24	7.67203e-24	0	0	9.78534	532.862	RPL4;RPL5;RPL30;RPL3;BTG1;RPL32;RPL34;RPLP1;RPLP0;RPL10A;RPL8;RPL9;RPL6;EEF1B2;RPS15;RPS4X;RPS14;RPL7A;RPS16;RPL18A;RPS19;RPS18;TMSB4X;RPL36;RACK1;RPL35;RPLP2;RPL38;RPL37;RPS11;B2M;RPL39;RPS10;TMSB10;RPS13;CD52;RPS9;RPL21;RPS7;RPS8;RPS5;RPL22;RPS6;RPL13A;RPSA;EEF1A1;RPL37A;TXNIP;RPL27;RPL26;RPL29;RPL28;UBA52;PTMA;RPL12;RPL11;RPS15A;RPL14;RPS3;RPL15;RPS2;RPL18;RPS27A;RPL19;CD74;RPL41;JUND;RPL35A;RPL23A;EIF1;RPS26;RPS25;RPS28;RPS27;NACA;RPS29;RPL27A;RPS20;FAU;RPS21;RPS24;TPT1;RPS23
Lung-cd4-positive, Alpha-Beta T Cell	83/100	2.24108e-24	7.67203e-24	0	0	9.78534	532.862	RPL5;RPL30;RPL3;BTG1;RPL32;RPL34;RPLP1;RPLP0;RPL10A;RPL8;RPL9;RPL6;ACTG1;EEF1B2;RPS15;RPS4X;RPS14;RPL7A;RPS16;RPL18A;RPS19;RPS18;FTH1;TMSB4X;RPL36;RACK1;RPL35;RPLP2;RPL38;RPL37;RPS11;B2M;RPL39;TMSB10;RPS13;SRGN;RPS9;RPL21;RPS7;RPS8;RPS5;RPS6;RPL13A;RPSA;EEF1A1;RPL37A;TXNIP;S100A4;RPL26;RPL29;RPL28;UBA52;PTMA;RPL12;RPL11;MYL12A;ZFP36L2;RPS15A;RPL14;RPS3;RPL15;RPS2;RPL18;RPS27A;RPL19;RPL41;RPL35A;RPL23A;EIF1;RPS26;RPS25;RPS28;RPS27;NACA;RPS29;RPL27A;RPS20;FAU;IL7R;RPS21;RPS24;TPT1;RPS23
Blood-macrophage	83/100	2.24108e-24	7.67203e-24	0	0	9.78534	532.862	IFITM3;RPL5;RPL30;RPL32;RPL34;RPLP1;RPLP0;RPL8;RPL9;RPL6;CTSS;ACTG1;RPS15;RPS4X;RPS14;RPL7A;LGALS1;RPS16;RPL18A;RPS19;RPS18;FTH1;TMSB4X;COTL1;RPL36;RACK1;RPLP2;SH3BGRL3;RPL37;B2M;RPL39;TMSB10;RPS13;RPS9;GPX1;RPL21;RPS7;RPS8;RPS6;RPL13A;EEF1A1;MYL6;TYROBP;RPL37A;S100A6;TXNIP;S100A4;PFN1;RPL29;RPL28;UBA52;GAPDH;PFDN5;PTMA;RPL12;RPL11;OAZ1;CST3;RPS15A;RPL14;RPS3;RPL15;RPS2;RPL18;RPS27A;S100A11;SERF2;S100A10;RPL19;CD74;RPL41;RPL35A;RPS26;RPS25;RPS28;RPS27;NACA;FAU;VIM;RPS21;RPS24;TPT1;RPS23
Blood-plasma Cell	83/100	2.24108e-24	7.67203e-24	0	0	9.78534	532.862	RPL5;RPL30;RPL3;HSP90AB1;RPL32;RPL34;RPLP1;RPLP0;HMGB1;YBX1;RPL10A;RPL8;RPL9;RPL6;ACTG1;EEF1B2;RPS15;RPS4X;RPS14;RPL7A;RPS16;RPL18A;RPS19;RPS18;TMSB4X;RPL36;RACK1;RPL35;RPLP2;RPL37;RPS11;B2M;H4C3;RPL39;TMSB10;RPS13;RPS9;HSP90AA1;RPL21;RPS7;RPS8;RPS5;RPS6;RPL13A;RPSA;EEF1A1;SUB1;RPL37A;RPL26;PPIB;RPL29;RPL28;UBA52;GAPDH;PTMA;RPL12;RPL11;HSP90B1;RPS15A;RPL14;RPS3;RPL15;RPS2;RPL18;RPS27A;RPL19;RPL41;NPM1;HSPA5;RPL35A;RPL23A;RPS28;RPS27;NACA;RPS29;RPL27A;CALR;FAU;VIM;RPS21;RPS24;TPT1;RPS23
Bone Marrow-macrophage	83/100	2.24108e-24	7.67203e-24	0	0	9.78534	532.862	IFITM3;RPL5;RPL30;RPL32;RPL34;RPLP1;RPLP0;RPL8;RPL9;RPL6;RPS15;RPS4X;RPS14;RPL7A;LGALS1;RPL18A;RPS19;RPS18;FTH1;TMSB4X;COTL1;RPL36;RACK1;RPLP2;SH3BGRL3;RPL37;B2M;RPL39;TMSB10;RPS13;RPS9;FCER1G;GPX1;RPL21;RPS7;RPS8;RPS6;CYBA;FOS;EEF1A1;MYL6;TYROBP;RPL37A;S100A6;S100A4;RPL26;PFN1;RPL29;RPL28;UBA52;GAPDH;PTMA;RPL12;RPL11;OAZ1;CST3;RPS15A;RPL14;RPS3;RPL15;RPS2;RPL18;RPS27A;S100A11;SERF2;S100A10;RPL19;CD74;RPL41;RPL35A;NFKBIA;RPS26;RPS28;KLF6;RPS27;NACA;RPS29;FAU;VIM;RPS21;RPS24;TPT1;RPS23
Kidney-b Cell	83/100	2.24108e-24	7.67203e-24	0	0	9.78534	532.862	RPL5;RPL30;RPL3;BTG1;RPL32;RPL31;RPL34;RPLP1;RPLP0;RPL10A;RPL8;RPL9;RPL6;EEF1B2;RPS15;RPS4X;RPS14;RPL7A;RPS16;RPL18A;RPS19;RPS18;TMSB4X;RPL36;RACK1;RPL35;RPLP2;RPL38;RPL37;RPS11;B2M;RPL39;TMSB10;RPS13;CD52;RPS9;RPL21;RPS7;RPS8;RPS5;RPS6;RPL13A;RPSA;EEF1A1;RPL37A;TXNIP;RPL27;RPL26;RPL29;RPL28;UBA52;PFDN5;PTMA;DDX5;RPL12;RPL11;CXCR4;RPS15A;RPL14;RPS3;RPL15;RPS2;RPL18;RPS27A;RPL19;CD74;RPL41;RPL35A;RPL23A;EIF1;RPS26;RPS25;RPS28;RPS27;NACA;RPS29;RPL27A;RPS20;FAU;RPS21;RPS24;TPT1;RPS23
Lymph Node-mature Nk T Cell	83/100	2.24108e-24	7.67203e-24	0	0	9.78534	532.862	RPL5;RPL30;RPL3;BTG1;RPL32;RPL34;RPLP1;RPL10A;RPL9;RPL6;RPS15;RPS4X;RPS14;RPL7A;ZFP36;RPL18A;RPS19;RPS18;TMSB4X;RPL36;RACK1;RPLP2;RPL37;B2M;RPL39;TMSB10;RPS13;SRGN;RPS9;DUSP2;HSP90AA1;RPL21;RPS7;RPS8;TSC22D3;RPS6;RPL13A;RPSA;FOS;EEF1A1;RPL37A;TXNIP;RPL26;RPL29;RPL28;PTMA;DDX5;RPL12;RPL11;CXCR4;ZFP36L2;RPS15A;CCL5;CCL4;CCL3;RPL14;RPS3;RPL15;RPS2;RPL18;RPS27A;RPL19;JUN;RPL41;JUND;NKG7;RPL35A;RPL23A;KLF2;EIF1;NFKBIA;RPS26;RPS28;RPS27;RPS29;KLRD1;CD69;FAU;IL7R;RPS21;RPS24;TPT1;RPS23
Spleen-cd1c-positive Myeloid Dendritic Cell	83/100	2.24108e-24	7.67203e-24	0	0	9.78534	532.862	RPL5;RPL30;RPL3;RPL32;RPL34;RPLP1;RPLP0;RPL10A;RPL8;RPL9;RPL6;ACTG1;EEF1B2;RPS15;RPS4X;RPS14;RPL7A;RPS16;RPL18A;RPS19;RPS18;FTH1;TMSB4X;RPL36;RACK1;RPL35;RPLP2;RPL37;RPS11;B2M;RPL39;RPS10;TMSB10;RPS13;SRGN;RPS9;RPL21;RPS7;RPS8;RPS5;RPS6;RPL13A;RPSA;EEF1A1;MYL6;RPL37A;RPL26;PFN1;RPL29;RPL28;UBA52;GAPDH;PTMA;GSTP1;RPL12;RPL11;CST3;RPS15A;RPL14;RPS3;RPL15;RPS2;RPL18;RPS27A;RPL19;CD74;RPL41;RPL35A;RPL23A;RPS26;RPS28;RPS27;NACA;RPS29;ID2;RPL27A;RPS20;FAU;VIM;RPS21;RPS24;TPT1;RPS23
Spleen-plasmacytoid Dendritic Cell	83/100	2.24108e-24	7.67203e-24	0	0	9.78534	532.862	RPL5;RPL30;RPL3;RPL32;RPL34;RPLP1;RPLP0;HMGB2;RPL10A;RPL8;RPL9;RPL6;ACTG1;RPS15;RPS4X;RPS14;RPL7A;TUBA1B;RPS16;RPL18A;RPS19;RPS18;FTH1;TMSB4X;COTL1;RPL36;RACK1;RPL35;RPLP2;RPL37;RPS11;B2M;H4C3;RPL39;TMSB10;RPS13;RPS9;RPL21;RPS7;RPS8;RPS5;RPS6;RPL13A;RPSA;EEF1A1;RPL37A;RPL26;PFN1;RPL29;RPL28;GAPDH;PTMA;RPL12;RPL11;HSP90B1;CST3;RPS15A;RPL14;RPS3;RPL15;RPS2;RPL18;RPS27A;TXNDC5;RPL19;CD74;RPL41;RPL35A;EEF2;KLF2;EIF1;RPS25;RPS28;RPS27;NACA;RPL27A;RPS20;FAU;VIM;RPS21;RPS24;TPT1;RPS23
Trachea-plasma Cell	83/100	2.24108e-24	7.67203e-24	0	0	9.78534	532.862	RPL5;RPL30;BTG2;RPL3;RPL32;RPL34;RPLP1;RPLP0;RPL8;RPL9;RPL6;HERPUD1;RPS15;RPS4X;RPS14;RPL7A;RPS16;RPL18A;RPS19;RPS18;FTH1;RPL36;RPL35;RPLP2;RPL37;SEC61B;RPS11;B2M;RPL39;RPS9;HSP90AA1;RPL21;RPS7;SSR4;RPS8;RPS5;RPS6;SSR3;RPL13A;CYBA;EEF1A1;SUB1;RPL37A;TMBIM6;RPL29;RPL28;GAPDH;GSTP1;RPL12;RPL11;HSP90B1;PRDX4;RPS15A;RPS3;RPL15;RPS2;RPL18;RPS27A;SERF2;RPL19;SEC11C;JUN;RPL41;XBP1;JUND;HSPA5;RPL35A;RPL23A;EIF1;TMEM59;RPS28;SPCS2;RPS27;SPCS1;RPS29;FAU;VIM;RPS21;RPS24;TPT1;ITM2C;RPS23;HSPA1A
Mammary-plasma Cell	83/100	2.24108e-24	7.67203e-24	0	0	9.78534	532.862	RPL5;RPL30;RPL3;RPL32;RPL34;RPLP1;RPLP0;RPL8;RPL9;RPL6;HERPUD1;EEF1B2;RPS15;RPS4X;RPS14;RPL7A;MAP1LC3B;RPS16;SERP1;RPL18A;RPS19;RPL36AL;RPS18;RPL36;RPL35;RPLP2;RPL37;RPS11;B2M;RPL39;RPS13;SRGN;RPS9;HSP90AA1;RPL21;RPS7;SSR4;RPS8;RPS5;TSC22D3;RPS6;SSR3;RPL13A;CYBA;EEF1A1;ERN1;DDIT4;TMBIM6;RPL26;RPL29;RPL28;GAPDH;PTMA;RPL12;RPL11;SLC3A2;SELENOK;OAZ1;HSP90B1;RPS15A;RPL14;RPS3;RPL15;RPS2;RPL18;RPS27A;SERF2;RPL19;SEC11C;RPL41;HSPA5;RPL35A;EIF1;TMEM59;RPS28;RPS27;NACA;GNAS;FAU;VIM;RPS24;TPT1;RPS23
Uterus-nk Cell	83/100	2.24108e-24	7.67203e-24	0	0	9.78534	532.862	RPL30;RPL3;BTG1;HSP90AB1;RPL32;RPL34;RPLP1;CTSW;RPL10A;RPL8;RPL9;RPL6;ACTG1;RPS15;RPS4X;RPS14;RPL7A;RPS16;RPL18A;RPS19;RPS18;FTH1;TMSB4X;COTL1;RPL36;RPL35;RPLP2;SH3BGRL3;RPL37;B2M;RPL39;TMSB10;RPS13;SRGN;RPS9;HSP90AA1;RPL21;RPS7;RPS8;RPS5;TSC22D3;RPS6;RPL13A;RPSA;EEF1A1;RPL37A;RPL26;RPL29;RPL28;UBA52;GAPDH;PTMA;RPL12;RPL11;RPS15A;RPL14;RPS3;RPL15;RPS2;RPL18;RPS27A;RPL19;RPL41;JUND;GZMA;NKG7;GZMB;RPL35A;RPL23A;EIF1;RPS26;RPS28;RPS27;RPS29;CD7;FAU;VIM;CALM1;RPS21;RPS24;TPT1;RPS23;HSPA1A
Blood-cd4-positive, Alpha-Beta Memory T Cell	83/100	2.24108e-24	7.67203e-24	0	0	9.78534	532.862	RPL4;RPL5;RPL30;RPL3;BTG1;RPL32;RPL31;RPL34;RPLP1;RPLP0;RPL10A;RPL8;RPL9;RPL6;ACTG1;RPL7;EEF1B2;RPS15;RPS4X;RPS14;RPL7A;RPS16;RPL18A;RPS19;RPS18;FTH1;TMSB4X;RPL36;RACK1;RPL35;RPLP2;RPL38;RPL37;RPS11;B2M;RPL39;TMSB10;RPS13;RPS9;RPL21;RPS7;RPS8;RPS5;RPS6;RPL13A;RPSA;EEF1A1;RPL37A;TXNIP;RPL27;S100A4;RPL26;RPL29;RPL28;UBA52;PTMA;RPL12;RPL11;RPS15A;RPL14;RPS3;RPL15;RPS2;RPL18;RPS27A;RPL19;RPL41;RPL35A;RPL23A;EIF1;RPS25;RPS28;RPS27;NACA;RPS29;RPL27A;RPS20;FAU;IL7R;RPS21;RPS24;TPT1;RPS23
Salivary Gland-b Cell	83/100	2.24108e-24	7.67203e-24	0	0	9.78534	532.862	RPL5;RPL30;RPL3;HSP90AB1;RPL32;RPL34;RPLP1;RPLP0;HMGB1;YBX1;RPL10A;RPL8;RPL9;RPL6;ACTG1;EEF1B2;RPS15;RPS4X;RPS14;RPL7A;RPS16;RPL18A;RPS19;RPS18;FTH1;TMSB4X;RPL36;RACK1;RPL35;RPLP2;RPL37;RPS11;B2M;H4C3;RPL39;TMSB10;RPS13;RPS9;HSP90AA1;RPL21;RPS7;RPS8;RPS5;RPS6;RPL13A;RPSA;EEF1A1;RPL37A;RPL26;PFN1;RPL29;RPL28;UBA52;GAPDH;PTMA;RPL12;RPL11;HSP90B1;RPS15A;RPL14;RPS3;RPL15;RPS2;RPL18;RPS27A;RPL19;CD74;RPL41;NPM1;RPL35A;RPL23A;RPS28;RPS27;NACA;RPS29;RPL27A;RPS20;FAU;VIM;RPS21;RPS24;TPT1;RPS23
Spleen-hematopoietic Stem Cell	83/100	2.24108e-24	7.67203e-24	0	0	9.78534	532.862	RPL4;RPL5;RPL30;RPL3;HSP90AB1;RPL32;RPL31;RPL34;RPLP1;RPLP0;HMGB1;YBX1;RPL10A;RPL8;RPL9;RPL6;RPL7;EEF1B2;RPS15;RPS4X;RPS14;RPL7A;TUBA1B;RPS16;RPL18A;RPS19;RPS18;FTH1;RPL36;RACK1;RPL35;RPLP2;RPL38;RPL37;RPS11;H4C3;RPL39;RPS13;SRGN;RPS9;HSP90AA1;RPL21;RPS7;RPS8;RPS5;RPS6;RPL13A;RPSA;EEF1A1;RPL37A;RPL27;RPL26;RPL29;RPL28;UBA52;GAPDH;PTMA;RPL12;RPL11;RPS15A;RPL14;RPS3;RPL15;RPS2;RPL18;RPS27A;RPL19;RPL41;NPM1;RPL35A;RPL23A;RPS25;RPS28;RPS27;NACA;RPS29;RPL27A;RPS20;FAU;RPS21;RPS24;TPT1;RPS23
Tongue-immune Cell	83/100	2.24108e-24	7.67203e-24	0	0	9.78534	532.862	RPL5;RPL30;RPL3;BTG1;RPL32;RPL34;RPLP1;RPL10A;RPL8;RPL9;RPL6;ACTG1;RPS15;RPS4X;RPS14;RPL7A;RPS16;RPL18A;RPS19;RGS1;RPS18;FTH1;TMSB4X;RPL36;RACK1;RPLP2;RPL37;RPS11;B2M;RPL39;TMSB10;RPS13;SRGN;RPS9;HSP90AA1;RPL21;RPS7;RPS8;RPS6;RPL13A;RPSA;FOS;EEF1A1;RPL37A;S100A4;RPL26;RPL29;RPL28;UBA52;GAPDH;PTMA;RPL12;RPL11;CXCR4;ZFP36L2;CST3;RPS15A;RPL14;RPS3;RPL15;RPS2;RPL18;RPS27A;RPL19;CD74;RPL41;JUND;RPL35A;EIF1;NFKBIA;RPS28;RPS27;RPS29;GPR183;RPL27A;RPS20;FAU;VIM;IL7R;RPS21;RPS24;TPT1;RPS23
Prostate-nkt Cell	83/100	2.24108e-24	7.67203e-24	0	0	9.78534	532.862	RPL30;RPL3;BTG1;HSP90AB1;RPL32;RPL34;RPLP1;RPL8;RPL9;RPS15;RPS4X;RPS14;RPL7A;RPS16;RPL18A;RPS19;RPS18;TMSB4X;RPL36;RPL35;RPLP2;RPL37;B2M;RPL39;TMSB10;RPS13;SRGN;DUSP2;HSP90AA1;RPL21;RPS7;RPS8;TSC22D3;RPS6;RPL13A;FOS;EEF1A1;RPL37A;TXNIP;RPL26;RPL29;RPL28;PTMA;RPL12;RPL11;CXCR4;ZFP36L2;DNAJB1;RPS15A;CCL5;CCL4;CCL3;RPL14;RPS3;RPL15;RPS2;RPL18;RPS27A;RPL19;HSPA8;JUN;RPL41;JUND;RPL35A;RPL23A;HSPE1;EIF1;DNAJA1;RPS25;RPS28;RPS27;RPS29;RPL27A;KLRD1;CD69;FAU;CALM1;RPS21;RPS24;HSPA1B;TPT1;RPS23;HSPA1A
Pancreas-plasma Cell	83/100	2.24108e-24	7.67203e-24	0	0	9.78534	532.862	RPL5;RPL30;RPL3;RPL32;RPL34;RPLP1;RPLP0;RPL10A;RPL8;RPL9;RPL6;HERPUD1;EEF1B2;RPS15;RPS4X;RPS14;RPL7A;RPS16;RPL18A;RPS19;RPS18;RPL36;RPL35;RPLP2;RPL37;SEC61B;RPS11;B2M;RPL39;RPS13;RPS9;RPL21;RPS7;SSR4;RPS8;RPS5;RPS6;SSR3;RPL13A;CYBA;EEF1A1;TMEM258;SUB1;RPL37A;TXNIP;RPL26;PPIB;RPL29;RPL28;UBA52;PTMA;RPL12;RPL11;HSP90B1;PRDX4;RPS15A;RPL14;RPS3;RPL15;RPS2;RABAC1;RPL18;RPS27A;SERF2;RPL19;SEC11C;RPL41;XBP1;RPL35A;RPL23A;EIF1;RPS25;RPS28;SPCS2;RPS27;SPCS1;RPS29;RPL27A;FAU;RPS21;RPS24;TPT1;RPS23
Fat-nk Cell	83/100	2.24108e-24	7.67203e-24	0	0	9.78534	532.862	RPL5;RPL30;RPL3;BTG1;HSP90AB1;RPL32;RPL34;RPLP1;RPL10A;RPL8;RPL9;RPL6;RPS15;RPS4X;RPS14;RPL7A;RPS16;RPL18A;RPS19;RPS18;FTH1;TMSB4X;RPL36;RPL35;RPLP2;SH3BGRL3;RPL37;RPS11;B2M;RPL39;TMSB10;RPS13;SRGN;RPS9;HSP90AA1;RPL21;RPS7;RPS8;RPS6;RPL13A;CYBA;RPSA;EEF1A1;RPL37A;TXNIP;S100A4;RPL26;PFN1;RPL29;RPL28;UBA52;PTMA;RPL12;RPL11;CXCR4;ZFP36L2;RPS15A;CCL4;RPL14;RPS3;RPL15;RPS2;RPL18;RPS27A;RPL19;RPL41;JUND;NKG7;GZMB;RPL35A;RPL23A;EIF1;RPS26;RPS25;RPS28;RPS27;RPS29;FAU;CALM1;RPS21;RPS24;TPT1;RPS23
Fat-plasma Cell	83/100	2.24108e-24	7.67203e-24	0	0	9.78534	532.862	RPL5;RPL30;BTG2;RPL3;HSP90AB1;RPL32;RPL34;RPLP1;RPLP0;RPL8;RPL6;HERPUD1;RPS15;RPS4X;RPS14;RPL7A;RPS16;RPL18A;RPS19;RPS18;TMSB4X;RPL36;RPL35;RPLP2;RPL37;RPS11;B2M;H4C3;RPL39;SRGN;RPS9;HSP90AA1;RPL21;RPS7;SSR4;RPS8;RPS5;RPS6;RPL13A;CYBA;FOS;EEF1A1;RPL37A;RPL29;RPL28;PTMA;RPL12;RPL11;CXCR4;ZFP36L2;HSP90B1;DNAJB1;RPS15A;RPL14;RPS3;RPL15;RPS2;RPL18;RPS27A;SERF2;RPL19;SEC11C;CD74;JUN;RPL41;XBP1;JUND;RPL35A;RPL23A;EIF1;NFKBIA;RPS28;KLF6;RPS27;RPS29;RPL27A;FAU;VIM;RPS21;HSPA1B;TPT1;RPS23;HSPA1A
Lung-bronchial Vessel Endothelial Cell	83/100	2.24108e-24	7.67203e-24	0	0	9.78534	532.862	IFITM3;RPL5;RPL30;RPL3;HSP90AB1;RPL32;RPL34;RPLP1;RPLP0;RPL10A;RPL8;RPL9;YBX3;RPL6;ACTG1;RPS15;RPS4X;RPS14;RPL7A;ZFP36;RPS16;RPL18A;RPS19;RPS18;TMSB4X;RPL36;RACK1;RPL35;RPLP2;RPL38;RPL37;RPS11;B2M;RPL39;TMSB10;RPS13;RPS9;HSP90AA1;RPL21;RPS7;RPS8;RPS5;RPS6;RPL13A;FOS;EEF1A1;MYL6;RPL37A;S100A6;RPL26;RPL29;RPL28;GAPDH;PTMA;RPL12;RPL11;HSP90B1;PDLIM1;RPS15A;RPL14;RPS3;RPL15;RPS2;RPL18;RPS27A;RPL19;JUN;RPL41;RPL35A;RPL23A;EIF1;NFKBIA;RPS28;RPS27;NACA;RPS29;RPL27A;FAU;VIM;RPS21;RPS24;TPT1;RPS23
Muscle-mast Cell	82/99	5.59539e-24	1.87446e-23	0	0	9.66599	517.518	RPL5;RPL30;RPL3;HSP90AB1;RPL32;RPL34;RPLP1;TNFAIP3;RPL8;RPL9;RPL6;RPS15;RPS4X;RPS14;RPL7A;RGS2;RPS18;FTH1;TMSB4X;RPL36;RPLP2;RPL38;RPL37;RPS11;B2M;RPL39;RPS13;SRGN;HSP90AA1;ANXA1;RPL21;RPS7;RPS8;TSC22D3;RPL13A;FOS;EEF1A1;DDIT4;RPL37A;S100A6;S100A4;RPL26;RPL29;RPL28;UBA52;PTMA;BIRC3;RPL12;RPL11;CREM;HSPH1;RPS15A;UBB;CCL4;LMNA;RPL14;RPS3;RPL18;RPS27A;RPL19;HSPA8;RPL41;JUND;RPL35A;EIF1;NFKBIA;DNAJA1;RPS25;RPS28;RPS27;RPS29;RPL27A;FOSB;RPS20;CD69;FAU;VIM;RPS21;RPS24;TPT1;RPS23;HSPA1A
Vasculature-nk Cell	82/99	5.59539e-24	1.87446e-23	0	0	9.66599	517.518	RPL5;RPL30;RPL3;BTG1;RPL32;RPL34;RPLP1;RPL10A;RPL8;RPL9;RPL6;RPS15;RPS4X;RPS14;RPL7A;ZFP36;RPL18A;RPS19;RPS18;FTH1;TMSB4X;RPL36;RACK1;RPL35;RPLP2;RPL37;B2M;RPL39;TMSB10;RPS13;SRGN;RPS9;DUSP2;HSP90AA1;RPL21;RPS7;RPS8;TSC22D3;RPS6;RPL13A;FOS;EEF1A1;RPL37A;TXNIP;RPL26;RPL29;RPL28;PTMA;DDX5;RPL12;RPL11;CXCR4;ZFP36L2;RPS15A;CCL5;CCL4;CCL3;RPL14;RPS3;RPL15;RPS2;RPL18;RPS27A;RPL19;RPL41;JUND;NKG7;RPL35A;RPL23A;EIF1;NFKBIA;RPS26;RPS25;RPS28;RPS27;NACA;RPS29;FAU;RPS21;RPS24;TPT1;RPS23
Mammary-mast Cell	82/99	5.59539e-24	1.87446e-23	0	0	9.66599	517.518	RPL5;RPL30;RPL3;BTG1;RPL32;RPL34;RPLP1;SYAP1;HILPDA;RPL8;RPL9;RPL6;RPS15;RPS4X;RPS14;RPL7A;RGS2;RPS16;RPL18A;RPS19;RPL36AL;RPS18;FTH1;TMSB4X;RPL36;RPL35;RPLP2;RPL38;RPL37;RPS11;B2M;RPL39;TMSB10;RPS13;SRGN;BNIP3L;RPS9;FCER1G;TPI1;RPL21;RPS7;RPS8;TSC22D3;RPS6;RPL13A;EEF1A1;RPL37A;TXNIP;RPL26;RPL29;RPL28;UBA52;GAPDH;PTMA;ASAH1;RPL12;RPL11;CST7;IL1RL1;RPS15A;RPL14;RPS3;RPL15;RPS2;RPL18;RPS27A;SERF2;RPL19;RPL41;LAPTM5;RPL35A;EIF1;RPS28;RPS27;NACA;RPS29;RPS20;FAU;VIM;RPS24;TPT1;RPS23
Mammary-nk Cell	83/101	8.44504e-24	2.80902e-23	0	0	9.24102	490.961	RPL30;RPL3;BTG1;RPL32;RPL34;RPLP1;RPL10A;RPL8;RPL9;RPS15;RPS4X;RPS14;RPL7A;RPS16;RPL18A;RPS19;RPS18;FTH1;TMSB4X;RPL36;RPL35;RPLP2;RPL37;B2M;RPL39;RPS10;TMSB10;RPS13;SRGN;RPS9;RPL21;RPS7;RPS8;RPS5;RPS6;RPL13A;RPSA;SYTL3;EEF1A1;EEF1D;RPL37A;TXNIP;RPL26;RPL29;RPL28;UBA52;GAPDH;PTMA;RPL12;RPL11;CXCR4;ZFP36L2;RPS15A;CCL5;RPL14;RPS3;SARAF;FYN;RPL15;RPS2;RPL18;RPS27A;RPL19;RPL41;NKG7;RPL35A;RPL23A;PNRC1;EIF1;RPS26;RPS28;PTPRC;RPS27;NACA;RPS29;CD7;KLRD1;FAU;IL7R;RPS21;RPS24;TPT1;RPS23
Eye-mast Cell	81/98	1.39404e-23	4.60425e-23	0	0	9.54667	502.415	RPL5;RPL30;RPL3;BTG1;RPL32;RPL34;RPLP1;SYAP1;RPL9;RPS15;RPS4X;RPS14;RPL7A;RGS2;ZFP36;RPS16;RPL18A;RPS19;RGS1;RPS18;FTH1;TMSB4X;ARHGDIB;RPL36;RPLP2;RPL37;RPS11;B2M;RPL39;RPS13;SRGN;RPS9;HSP90AA1;RPL21;RPS8;TSC22D3;RPS6;EEF1A1;RPL37A;RPL26;RPL29;RPL28;UBA52;PTMA;BIRC3;PPP1R15A;RPL12;RPL11;CREM;SELENOK;RPS15A;LMNA;RPL14;RPS3;RPL15;RPL18;RPS27A;RPL19;JUN;RPL41;JUND;GADD45B;RPL35A;RPL23A;EIF1;NFKBIA;NR4A2;RPS25;RPS28;RPS27;NACA;RPS29;RPL27A;FOSB;CD69;FAU;VIM;RPS21;RPS24;TPT1;RPS23
Bladder-mast Cell	82/100	2.0877e-23	6.15806e-23	0	0	9.1283	476.711	RPL5;RPL30;RPL3;BTG1;RPL32;RPL34;RPLP1;TNFAIP3;RPL8;RPL9;RPL6;RPS15;RPS4X;RPS14;RPL7A;HPGDS;RPS16;RPL18A;RPS19;RPL36AL;RPS18;FTH1;TMSB4X;RPL36;RACK1;RPL37;RPS11;B2M;RPL39;TMSB10;CLIC1;RPS13;SRGN;RPS9;HSP90AA1;ANXA1;RPL21;RPS7;RPS8;RPS5;RPS6;RPL13A;RPSA;EEF1A1;RPL37A;S100A6;S100A4;RPL29;RPL28;GAPDH;PTMA;RPL12;RPL11;RPS15A;UBB;LMNA;RPL14;RPS3;RPL15;RPS2;RPL18;RPS27A;RPL19;RPL41;JUND;RPL35A;EIF1;NFKBIA;RPS25;RPS28;RPS27;NACA;RPS29;FOSB;CD69;FAU;VIM;RPS21;RPS24;TPT1;RPS23;HSPA1A
Blood-cd8-positive, Alpha-Beta T Cell	82/100	2.0877e-23	6.15806e-23	0	0	9.1283	476.711	RPL5;RPL30;RPL3;BTG1;RPL32;RPL34;RPLP1;RPL10A;RPL8;RPL9;RPL6;ACTG1;RPS15;RPS4X;RPS14;RPL7A;RPS16;RPL18A;RPS19;RPS18;TMSB4X;RPL36;RACK1;RPL35;RPLP2;RPL37;RPS11;B2M;RPL39;RPS10;TMSB10;RPS13;CD52;RPS9;RPL21;RPS7;RPS8;RPS5;RPS6;RPL13A;RPSA;EEF1A1;RPL37A;TXNIP;S100A4;RPL26;RPL29;RPL28;UBA52;PTMA;RPL12;RPL11;MYL12A;ZFP36L2;RPS15A;CCL5;RPL14;RPS3;RPL15;RPS2;RPL18;RPS27A;RPL19;RPL41;GZMA;NKG7;RPL35A;RPL23A;EIF1;RPS26;RPS25;RPS28;RPS27;NACA;RPS29;RPL27A;FAU;IL7R;RPS21;RPS24;TPT1;RPS23
Lung-b Cell	82/100	2.0877e-23	6.15806e-23	0	0	9.1283	476.711	RPL5;RPL30;RPL3;BTG1;RPL32;RPL34;RPLP1;RPLP0;RPL10A;RPL8;RPL9;RPL6;ACTG1;EEF1B2;RPS15;RPS4X;RPS14;RPL7A;RPS16;RPL18A;RPS19;RPS18;FTH1;TMSB4X;RPL36;RACK1;RPL35;RPLP2;CD37;RPL37;RPS11;B2M;RPL39;TMSB10;RPS13;CD52;RPS9;RPL21;RPS7;RPS8;RPS5;RPS6;RPL13A;RPSA;EEF1A1;RPL37A;TXNIP;RPL27;RPL26;LTB;RPL29;RPL28;UBA52;PTMA;RPL12;RPL11;RPS15A;RPL14;RPS3;RPL15;RPS2;RPL18;RPS27A;RPL19;CD74;RPL41;JUND;RPL35A;RPL23A;EIF1;RPS25;RPS28;RPS27;NACA;RPS29;RPL27A;RPS20;FAU;RPS21;RPS24;TPT1;RPS23
Lung-cd8-positive, Alpha-Beta T Cell	82/100	2.0877e-23	6.15806e-23	0	0	9.1283	476.711	RPL5;RPL30;RPL3;BTG1;RPL32;RPL34;RPLP1;HMGB1;RPL10A;RPL8;RPL9;RPL6;ACTG1;RPS15;RPS4X;RPS14;RPL7A;RPS16;RPL18A;RPS19;RPS18;TMSB4X;RPL36;RACK1;RPL35;RPLP2;SH3BGRL3;RPL37;RPS11;B2M;RPL39;TMSB10;RPS13;SRGN;RPS9;RPL21;RPS7;RPS8;RPS5;RPS6;RPL13A;RPSA;EEF1A1;MYL6;RPL37A;TXNIP;S100A4;RPL26;PFN1;RPL29;RPL28;UBA52;PTMA;RPL12;RPL11;MYL12A;RPS15A;CCL5;CCL4;RPL14;RPS3;RPL15;RPS2;RPL18;RPS27A;RPL19;RPL41;GZMA;RPL35A;EIF1;RPS26;RPS25;RPS28;RPS27;NACA;RPS29;FAU;CALM1;RPS21;RPS24;TPT1;RPS23
Muscle-mature Nk T Cell	82/100	2.0877e-23	6.15806e-23	0	0	9.1283	476.711	RPL5;RPL30;RPL3;BTG1;HSP90AB1;RPL32;RPL34;RPLP1;RPL8;RPL9;RPL6;ACTG1;RPS15;RPS4X;RPS14;RPL7A;RPS16;RPL18A;RPS19;RPS18;FTH1;TMSB4X;RPL36;RPL35;RPLP2;RPL38;RPL37;B2M;RPL39;TMSB10;RPS13;SRGN;RPS9;HSP90AA1;ANXA1;RPL21;RPS7;RPS8;RPS6;RPL13A;CYBA;EEF1A1;RPL37A;S100A4;RPL26;RPL29;RPL28;HCST;PTMA;RPL12;RPL11;CREM;CXCR4;RPS15A;CCL5;CCL4;RPL14;RPS3;RPL15;RPS2;RPL18;RPS27A;RPL19;HSPA8;RPL41;JUND;NKG7;GZMB;RPL35A;RPL23A;EIF1;RPS25;RPS28;RPS27;RPS29;FAU;CALM1;RPS21;RPS24;TPT1;RPS23;HSPA1A
Pancreas-t Cell	82/100	2.0877e-23	6.15806e-23	0	0	9.1283	476.711	RPL5;RPL30;RPL3;BTG1;RPL32;RPL34;RPLP1;RPLP0;RPL10A;RPL8;RPL9;RPL6;EEF1B2;RPS15;RPS4X;RPS14;RPL7A;RPS16;RPL18A;RPS19;RPS18;TMSB4X;RPL36;RACK1;RPL35;RPLP2;RPL38;RPL37;RPS11;B2M;RPL39;RPS10;TMSB10;RPS13;RPS9;RPL21;RPS7;RPS8;RPS5;RPS6;RPL13A;RPSA;EEF1A1;RPL37A;TXNIP;RPL27;S100A4;RPL26;RPL29;RPL28;UBA52;PTMA;RPL12;RPL11;MYL12A;RPS15A;CCL5;RPL14;RPS3;RPL15;RPS2;RPL18;RPS27A;RPL19;RPL41;RPL35A;RPL23A;CD2;RPS25;RPS28;RPS27;NACA;RPS29;RPL27A;RPS20;FAU;VIM;IL7R;RPS21;RPS24;TPT1;RPS23
Bone Marrow-naive B Cell	82/100	2.0877e-23	6.15806e-23	0	0	9.1283	476.711	RPL5;RPL30;RPL3;BTG1;RPL32;RPL34;RPLP1;RPLP0;RPL10A;RPL8;RPL9;RPL6;EEF1B2;RPS15;RPS4X;RPS14;RPL7A;RPS16;RPL18A;RPS19;RPS18;FTH1;TMSB4X;RPL36;RACK1;RPL35;RPLP2;RPL38;CD37;RPL37;RPS11;B2M;RPL39;RPS10;TMSB10;RPS13;CD52;RPS9;RPL21;RPS7;RPS8;RPS5;RPS6;RPL13A;RPSA;EEF1A1;EEF1D;RPL37A;TXNIP;RPL26;RPL29;RPL28;UBA52;PTMA;RPL12;RPL11;RPS15A;RPL14;RPS3;RPL15;RPS2;RPL18;RPS27A;RPL19;CD74;RPL41;LAPTM5;RPL35A;RPL23A;RPS26;RPS25;RPS28;RPS27;NACA;RPS29;RPL27A;RPS20;FAU;RPS21;RPS24;TPT1;RPS23
Large Intestine-intestinal Crypt Stem Cell	82/100	2.0877e-23	6.15806e-23	0	0	9.1283	476.711	RPL5;RPL30;RPL3;HSP90AB1;RPL32;RPL31;RPL34;RPLP1;RPLP0;RPL10A;RPL8;RPL9;RPL6;ACTG1;EEF1B2;RPS15;RPS4X;RPS14;RPL7A;RPS16;RPL18A;RPS19;RPS18;FTH1;TMSB4X;RPL36;RACK1;RPL35;RPLP2;RPL38;RPL37;RPS11;RPL39;TMSB10;RPS13;RPS9;HSP90AA1;RPL21;RPS7;RPS8;RPS5;RPS6;RPL13A;RPSA;FOS;EEF1A1;RPL37A;RPL26;RPL29;RPL28;PTMA;RPL12;RPL11;PRDX5;RPS15A;RPL14;RPS3;RPL15;RPS2;RPL18;RPS27A;RPL19;JUN;RPL41;JUND;RPL35A;RPL23A;RPS26;RPS25;RPS28;KLF6;RPS27;NACA;RPS29;RPL27A;RPS20;FAU;RPS21;RPS24;TPT1;RPS23;HSPA1A
Large Intestine-transit Amplifying Cell Of Large Intestine	82/100	2.0877e-23	6.15806e-23	0	0	9.1283	476.711	RPL5;RPL30;RPL3;RPL32;RPL34;COX4I1;RPLP1;RPLP0;RPL10A;RPL8;RPL9;RPL6;ACTG1;EEF1B2;RPS15;RPS4X;LGALS3;RPS14;RPL7A;TUBA1B;RPS16;RPL18A;RPS19;RPS18;FTH1;TMSB4X;RPL36;RACK1;RPL35;RPLP2;RPL37;RPS11;B2M;RPL39;TMSB10;RPS13;RPS9;HSP90AA1;RPL21;RPS7;RPS8;RPS5;RPS6;RPL13A;RPSA;FOS;EEF1A1;RPL37A;S100A6;RPL26;RPL29;PPIA;RPL28;GAPDH;PTMA;RPL12;RPL11;RPS15A;RPL14;RPS3;RPL15;RPS2;RPL18;RPS27A;RPL19;JUN;RPL41;RPL35A;RPL23A;RPS26;RPS25;RPS28;RPS27;NACA;RPS29;RPL27A;RPS20;FAU;RPS21;RPS24;TPT1;RPS23
Lymph Node-plasma Cell	82/100	2.0877e-23	6.15806e-23	0	0	9.1283	476.711	RPL5;RPL30;RPL3;RPL32;RPLP1;RPLP0;HMGB1;YBX1;RPL8;RPL6;ACTG1;EEF1B2;RPS15;RPS4X;RPS14;MYDGF;RPL7A;TUBA1B;RPS16;RPL18A;RPS19;RPS18;RPL36;RACK1;RPL35;RPLP2;RPL37;SEC61B;RPS11;B2M;H4C3;TMSB10;RPS13;RPS9;RPL21;RPS7;SSR4;RPS8;RPS5;RPS6;SSR3;CYBA;PDIA6;EEF1A1;SUB1;RPL37A;PPIB;RPL29;PPIA;RPL28;GAPDH;PTMA;RPL12;RPL11;UQCRH;HSP90B1;MTDH;RPS15A;RPL14;RPS3;RPL15;RPS2;RPL18;RPS27A;SERF2;TXNDC5;RPL19;SEC11C;H2AZ1;RPL41;XBP1;HSPA5;RPL35A;ISG20;RPS26;RPS28;CALR;FAU;RPS21;RPS24;TPT1;RPS23
Spleen-naive Thymus-Derived Cd8-Positive, Alpha-Beta T Cell	82/100	2.0877e-23	6.15806e-23	0	0	9.1283	476.711	RPL5;RPL30;RPL3;BTG1;RPL32;RPL34;RPLP1;RPL8;RPL9;RPL6;ACTG1;RPS15;RPS4X;RPS14;RPL7A;RPS16;RPL18A;RPS19;RPS18;FTH1;TMSB4X;RPL36;RPL35;RPLP2;RPL37;RPS11;B2M;RPL39;TMSB10;RPS13;SRGN;RPL21;RPS7;RPS8;TSC22D3;RPS6;RPL13A;RPSA;EEF1A1;RPL37A;TXNIP;S100A4;RPL26;PFN1;RPL29;RPL28;PTMA;DDX5;RPL12;RPL11;CXCR4;MYL12A;ZFP36L2;RPS15A;CCL5;CCL4;RPL14;RPS3;RPL15;RPS2;RPL18;RPS27A;RPL19;RPL41;RPL35A;RPL23A;KLF2;EIF1;RPS26;RPS28;PTPRC;RPS27;NACA;RPS29;RPL27A;FAU;CALM1;IL7R;RPS21;RPS24;TPT1;RPS23
Thymus-dendritic Cell	82/100	2.0877e-23	6.15806e-23	0	0	9.1283	476.711	RPL5;RPL30;RPL3;RPL32;RPL34;RPLP1;RPL10A;RPL8;RPL9;RPL6;ACTG1;RPS15;RPS4X;RPS14;RPL7A;RPS16;RPL18A;RPS19;RPS18;FTH1;TMSB4X;COTL1;RPL36;RACK1;RPLP2;RPL38;RPL37;RPS11;B2M;RPL39;TMSB10;RPS13;SRGN;RPS9;GPX1;RPL21;RPS7;RPS8;RPS6;RPL13A;FOS;EEF1A1;RPL37A;RPL27;RPL26;PABPC1;PFN1;RPL29;RPL28;UBA52;GAPDH;PTMA;RPL12;FGL2;RPL11;OAZ1;CST3;RPS15A;RPL14;RPS3;RPL15;RPS2;RPL18;RPS27A;RPL19;CD74;RPL41;RPL35A;RPL23A;EIF1;RPS28;RPS27;ARPC2;RPS29;RPL27A;RPS20;FAU;VIM;RPS21;RPS24;TPT1;RPS23
Thymus-mature Nk T Cell	82/100	2.0877e-23	6.15806e-23	0	0	9.1283	476.711	RPL5;RPL30;RPL3;BTG1;RPL32;RPL34;RPLP1;RPL8;RPL9;RPL6;RPS15;RPS4X;RPS14;RPL7A;RPS16;RPL18A;RPS19;RPS18;TMSB4X;RPL36;RPL35;RPLP2;RPL38;RPL37;B2M;RPL39;TMSB10;RPS13;RPS9;RPL21;RPS7;RPS8;TSC22D3;RPS6;RPL13A;RPSA;EEF1A1;RPL37A;TXNIP;RPL26;RPL29;RPL28;UBA52;PTMA;DDX5;RPL12;RPL11;CXCR4;MYL12A;ZFP36L2;RPS15A;CCL5;RPL14;RPS3;RPL15;RPS2;RPL18;RPS27A;RPL19;RPL41;GZMA;RPL35A;RPL23A;KLF2;EIF1;RPS26;RPS25;RPS28;PTPRC;RPS27;NACA;RPS29;RPL27A;KLRD1;RPS20;FAU;CALM1;IL7R;RPS21;RPS24;TPT1;RPS23
Eye-dendritic Cell	82/100	2.0877e-23	6.15806e-23	0	0	9.1283	476.711	RPL5;RPL30;RPL3;BTG1;RPL32;RPL34;RPLP1;RPL10A;RPL8;RPL9;RPL6;RPS15;RPS4X;RPS14;RPL7A;RPS16;RPL18A;RPS19;RPS18;FTH1;TMSB4X;RPL36;RPL35;RPLP2;RPL38;RPL37;RPS11;B2M;RPL39;TMSB10;RPS13;SRGN;RPS9;HSP90AA1;RPL21;RPS7;RPS8;RPS5;TSC22D3;RPS6;RPL13A;RPSA;FOS;EEF1A1;RPL37A;TXNIP;RPL27;RPL26;RPL29;RPL28;UBA52;PTMA;RPL12;RPL11;CXCR4;ZFP36L2;RPS15A;CCL4;RPL14;RPS3;RPL15;RPS2;RPL18;RPS27A;RPL19;RPL41;JUND;RPL35A;RPL23A;EIF1;RPS25;RPS28;RPS27;NACA;RPS29;RPL27A;FAU;IL7R;RPS21;RPS24;TPT1;RPS23
Liver-t Cell	82/100	2.0877e-23	6.15806e-23	0	0	9.1283	476.711	RPL5;RPL30;RPL3;BTG1;RPL32;RPL34;RPLP1;TNFAIP3;RPL10A;RPL8;RPL9;RPL6;RPS15;RPS4X;RPS14;RPL7A;RPS16;RPL18A;RPS19;RPS18;FTH1;TMSB4X;RPL36;RACK1;RPL35;RPLP2;RPL38;RPL37;RPS11;B2M;RPL39;TMSB10;RPS13;SRGN;RPS9;HSP90AA1;RPL21;RPS7;RPS8;RPS5;TSC22D3;RPS6;RPL13A;RPSA;EEF1A1;RPL37A;TXNIP;RPL29;RPL28;UBA52;PTMA;RPL12;RPL11;CXCR4;ZFP36L2;RPS15A;CCL4;RPL14;RPS3;RPL15;RPS2;RPL18;RPS27A;RPL19;RPL41;JUND;RPL35A;RPL23A;EIF1;NFKBIA;RPS28;RPS27;RPS29;RPL27A;RPS20;FAU;CALM1;IL7R;RPS21;RPS24;TPT1;RPS23
Salivary Gland-plasma Cell	82/100	2.0877e-23	6.15806e-23	0	0	9.1283	476.711	RPL5;RPL30;BTG2;RPL3;HSP90AB1;RPL32;RPL34;RPLP1;RPLP0;RPL10A;RPL8;RPL9;RPL6;HERPUD1;RPS15;RPS4X;RPS14;RPL7A;RPS16;RPL18A;RPS19;RPS18;FTH1;TMSB4X;RPL36;RPL35;RPLP2;RPL37;RPS11;B2M;RPL39;RPS9;HSP90AA1;RPL21;SSR4;RPS8;RPS5;TSC22D3;RPS6;RPL13A;CYBA;FOS;EEF1A1;RPL37A;RPL29;RPL28;UBA52;PTMA;RPL12;RPL11;ZFP36L2;HSP90B1;RPS15A;RPS3;RPL15;RPS2;RPL18;RPS27A;RPL19;SEC11C;JUN;RPL41;XBP1;JUND;RPL35A;RPL23A;EIF1;NFKBIA;RPS28;KLF6;RPS27;RPS29;RPL27A;FOSB;RPS20;FAU;VIM;RPS21;HSPA1B;TPT1;RPS23;HSPA1A
Skin-mast Cell	82/100	2.0877e-23	6.15806e-23	0	0	9.1283	476.711	RPL5;RPL30;RPL3;BTG1;HSP90AB1;RPL32;RPL34;RPLP1;RPL8;RPL9;RPL6;RPS15;RPS4X;LGALS3;RPS14;RPL7A;RGS2;ZFP36;RPL18A;RPS19;RGS1;RPS18;FTH1;TMSB4X;RPL36;RACK1;RPLP2;SH3BGRL3;RPL37;B2M;RPL39;RPS10;TMSB10;RPS13;SRGN;RPS9;RPL21;RPS7;RPS8;RPS5;TSC22D3;RPL22;RPS6;EEF1A1;MYL6;RPL37A;S100A6;RPL26;RPL29;RPL28;GAPDH;PTMA;RPL12;RPL11;ZFP36L2;IL1RL1;SOCS1;RPS15A;RPL14;RPS3;RPL15;RPS2;RPL18;RPS27A;SERF2;RPL19;RPL41;RPL35A;EIF1;NFKBIA;RPS26;RPS25;RPS28;RPS27;NACA;RPS29;FAU;VIM;RPS21;RPS24;TPT1;RPS23
Fat-mast Cell	80/97	3.46553e-23	1.01583e-22	0	0	9.42739	487.552	RPL5;RPL30;HSP90AB1;RPL32;RPL34;RPLP1;TNFAIP3;RPL8;RPL9;RPL6;RPS15;RPS4X;RPS14;RPL7A;RPS16;RPL18A;RPS19;RPS18;FTH1;TMSB4X;RPL36;RPLP2;RPL37;RPS11;B2M;RPL39;TMSB10;IER2;SRGN;DUSP2;HSP90AA1;RPL21;RPS7;RPS8;RPS5;RPL22;RPS6;FOS;YWHAZ;EEF1A1;RPL37A;S100A6;S100A4;RPL26;RPL28;UBA52;PTMA;RPL12;RPL11;DNAJB1;RPS15A;LMNA;RPL15;RPS2;RPL18;RPS27A;RPL19;RPL41;JUND;NKG7;RPL35A;RPL23A;EIF1;NFKBIA;RPS26;DNAJA1;RPS25;RPS28;KLF6;RPS27;RPS29;RPL27A;FOSB;RPS20;VIM;CALM1;RPS21;RPS24;TPT1;RPS23
Blood-non-classical Monocyte	81/99	5.14949e-23	1.50007e-22	0	0	9.01562	462.687	RPL5;RPL30;RPL3;RPL32;RPL34;RPLP1;YBX1;RPL10A;RPL8;RPL9;RPL6;CTSS;RPS15;RPS4X;RPS14;RPL7A;RPS16;RPL18A;RPS19;RPS18;FTH1;TMSB4X;RPL36;RPLP2;RPL38;SH3BGRL3;RPL37;RPS11;B2M;RPL39;RPS10;TMSB10;RPS13;RPS9;FCER1G;RPL21;RPS7;RPS8;RPS6;RPL13A;FOS;EEF1A1;TYROBP;RPL37A;S100A6;TXNIP;S100A4;RPL26;RPL29;RPL28;UBA52;PTMA;RPL12;RPL11;OAZ1;CST3;RPS15A;RPL14;RPS3;RPL15;RPS2;RPL18;RPS27A;S100A11;RPL19;CD74;RPL41;RPL35A;RPL23A;EIF1;RPS25;RPS28;RPS27;NACA;RPS29;RPL27A;FAU;RPS21;RPS24;TPT1;RPS23
Blood-monocyte	81/100	1.82031e-22	4.58991e-22	0	0	8.54047	427.518	RPL5;RPL30;RPL3;RPL32;RPL34;RPLP1;RPL8;RPL9;RPL6;CTSS;ACTG1;RPS15;RPS4X;RPS14;RPL7A;LGALS1;RPS16;RPL18A;RPS19;RPS18;FTH1;TMSB4X;COTL1;RPL36;RACK1;RPLP2;SH3BGRL3;RPL37;RPS11;B2M;RPL39;TMSB10;RPS13;RPS9;RPL21;RPS7;RPS8;RPS6;RPL13A;CYBA;EEF1A1;TYROBP;RPL37A;S100A6;TXNIP;S100A4;RPL26;RPL29;RPL28;UBA52;GAPDH;PTMA;RPL12;RPL11;OAZ1;CST3;RPS15A;RPL14;RPS3;RPL15;RPS2;RPL18;RPS27A;S100A11;S100A10;RPL19;RPL41;RPL35A;EIF1;RPS28;RPS27;NACA;RPS29;RPL27A;RPS20;FAU;VIM;RPS21;RPS24;TPT1;RPS23
Lung-basal Cell	81/100	1.82031e-22	4.58991e-22	0	0	8.54047	427.518	RPL5;RPL30;RPL3;RPL32;RPL34;RPLP1;RPLP0;RPL10A;RPL8;RPL9;RPL6;ACTG1;RPL7;RPS15;RPS4X;RPS14;RPL7A;RPS16;RPL18A;RPS19;RPS18;FTH1;TMSB4X;RPL36;RACK1;RPL35;RPLP2;RPL37;RPS11;B2M;RPL39;RPS13;RPS9;RPL21;RPS7;RPS8;RPS5;RPS6;RPL13A;RPSA;EEF1A1;RPL37A;S100A6;TXNIP;RPL26;RPL29;RPL28;UBA52;GAPDH;PTMA;GSTP1;RPL12;RPL11;RPS15A;RPL14;RPS3;RPL15;RPS2;RPL18;RPS27A;S100A11;RPL19;RPL41;RPL35A;RPL23A;EIF1;RPS26;RPS25;RPS28;RPS27;NACA;RPS29;RPL27A;CD9;RPS20;FAU;RPS21;ITM2B;RPS24;TPT1;RPS23
Lung-basophil	81/100	1.82031e-22	4.58991e-22	0	0	8.54047	427.518	RPL5;RPL30;RPL3;RPL32;RPL34;RPLP1;RPL10A;RPL8;RPL9;RPL6;RPS15;RPS4X;LGALS3;RPS14;RPL7A;RPS16;RPL18A;RPS19;RPS18;FTH1;TMSB4X;RACK1;RPLP2;RPL37;RPS11;B2M;RPL39;TMSB10;CTSD;RPS13;SRGN;RPS9;ANXA1;FCER1G;RPL21;RPS7;RPS8;RPS5;RPS6;RPL13A;RPSA;FOS;EEF1A1;MYL6;TYROBP;RPL37A;S100A6;S100A4;PLIN2;RPL26;RPL29;RPL28;UBA52;PTMA;CSTB;RPL12;RPL11;OAZ1;RPS15A;UBB;RPL14;RPS3;RPL15;RPS2;RPL18;RPS27A;S100A11;RPL19;CD74;RPL41;RPL35A;RPL23A;EIF1;RPS28;RPS27;NACA;FAU;VIM;RPS24;TPT1;RPS23
Lung-classical Monocyte	81/100	1.82031e-22	4.58991e-22	0	0	8.54047	427.518	RPL30;RPL3;RPL32;RPL34;RPLP1;RPL8;RPL9;RPL6;CTSS;ACTG1;RPS15;RPS4X;RPS14;RPL7A;LGALS1;RPS16;RPL18A;RPS19;RPS18;FTH1;TMSB4X;COTL1;RPL36;RACK1;RPLP2;SH3BGRL3;RPL37;RPS11;B2M;RPL39;TMSB10;RPS13;SRGN;RPS9;GPX1;RPL21;RPS7;RPS8;RPS6;RPL13A;FOS;EEF1A1;TYROBP;RPL37A;S100A6;TXNIP;S100A4;RPL26;RPL29;RPL28;UBA52;GAPDH;PFDN5;PTMA;RPL12;RPL11;OAZ1;CST3;RPS15A;RPS3;RPL15;RPS2;RPL18;RPS27A;S100A11;S100A10;RPL19;RPL41;RPL35A;EIF1;RPS28;RPS27;NACA;RPS29;RPL27A;RPS20;FAU;VIM;RPS24;TPT1;RPS23
Pancreas-myeloid Cell	81/100	1.82031e-22	4.58991e-22	0	0	8.54047	427.518	RPL30;RPL32;RPL34;RPLP1;RPL8;RPL9;RPL6;CTSS;ACTG1;RPS15;RPS14;RPL7A;LGALS1;RPS16;RPL18A;RPS19;RPS18;FTH1;TMSB4X;RPL36;RPL35;RPLP2;RPL38;SH3BGRL3;RPL37;RPS11;B2M;RPL39;TMSB10;RPS13;CTSB;SRGN;RPS9;GPX1;RPL21;RPS7;RPS8;RPS6;RPL13A;CYBA;EEF1A1;MYL6;TYROBP;NPC2;RPL37A;S100A6;S100A4;RPL26;PFN1;RPL29;RPL28;UBA52;GAPDH;PTMA;RPL12;RPL11;OAZ1;CST3;RPS15A;RPS3;RPL15;RPS2;RPL18;RPS27A;S100A11;SERF2;RPL19;CD74;RPL41;RPL35A;RPL23A;RPS28;RPS27;RPS29;RPL27A;FAU;VIM;RPS21;RPS24;TPT1;RPS23
Bone Marrow-cd8-positive, Alpha-Beta T Cell	81/100	1.82031e-22	4.58991e-22	0	0	8.54047	427.518	RPL5;RPL30;RPL3;BTG1;RPL32;RPL34;RPLP1;RPLP0;RPL8;RPL9;RPL6;ACTG1;RPS15;RPS4X;RPS14;RPL7A;ZFP36;RPL18A;RPS19;RPS18;TMSB4X;RPL36;RPLP2;RPL37;B2M;RPL39;TMSB10;RPS13;DUSP2;RPL21;RPS7;RPS8;RPS5;TSC22D3;RPS6;RPL13A;RPSA;FOS;EEF1A1;RPL37A;TXNIP;S100A4;RPL26;PFN1;RPL29;RPL28;PTMA;RPL12;RPL11;MYL12A;ZFP36L2;RPS15A;CCL5;RPL14;RPS3;RPS2;RPL18;RPS27A;RPL19;JUN;RPL41;JUND;GZMA;NKG7;RPL35A;RPL23A;EIF1;RPS26;RPS25;RPS28;PTPRC;RPS27;NACA;RPS29;CD69;FAU;IL7R;RPS21;RPS24;TPT1;RPS23
Lung-intermediate Monocyte	81/100	1.82031e-22	4.58991e-22	0	0	8.54047	427.518	RPL30;RPL3;RPL32;RPL34;RPLP1;RPL8;RPL9;RPL6;CTSS;RPS15;RPS4X;RPS14;RPL7A;LGALS1;RPS16;RPL18A;RPS19;RPS18;FTH1;TMSB4X;COTL1;RPL36;RPLP2;SH3BGRL3;RPL37;RPS11;B2M;RPL39;TMSB10;RPS13;SRGN;RPS9;FCER1G;RPL21;RPS7;RPS8;RPS6;RPL13A;CYBA;FOS;EEF1A1;TYROBP;RPL37A;S100A6;TXNIP;S100A4;RPL26;RPL29;RPL28;UBA52;PFDN5;PTMA;RPL12;RPL11;OAZ1;CST3;RPS15A;RPL14;RPS3;RPL15;RPS2;RPL18;RPS27A;S100A11;S100A10;RPL19;CD74;RPL41;RPL35A;EIF1;RPS28;RPS27;NACA;RPS29;RPL27A;RPS20;FAU;VIM;RPS24;TPT1;RPS23
Lymph Node-mast Cell	81/100	1.82031e-22	4.58991e-22	0	0	8.54047	427.518	RPL5;RPL30;RPL3;BTG1;RPL32;RPL34;RPLP1;TNFAIP3;RPL8;RPL9;RPL6;RPS15;RPS4X;RPS14;RPL7A;RGS2;ZFP36;RPL18A;RGS1;RPS18;FTH1;TMSB4X;NFKBIZ;RPL36;RACK1;RPLP2;RPL37;RPS11;B2M;RPL39;TMSB10;IER2;RPS13;SRGN;HSP90AA1;RPL21;RPS7;RPS8;TSC22D3;RPS6;RPL13A;FOS;EEF1A1;RPL37A;S100A6;TXNIP;RPL26;RPL28;UBA52;PTMA;PPP1R15A;RPL12;RPL11;ZFP36L2;RPS15A;RPL14;RPS3;RPL15;RPS2;RPL18;RPS27A;RPL19;JUN;RPL41;JUND;RPL35A;EIF1;NFKBIA;RPS25;RPS28;RPS27;RPS29;RPL27A;FOSB;RPS20;CD69;FAU;VIM;RPS24;TPT1;RPS23
Spleen-nk Cell	81/100	1.82031e-22	4.58991e-22	0	0	8.54047	427.518	RPL30;BTG2;RPL3;BTG1;RPL32;RPL34;RPLP1;TNFAIP3;RPL8;RPL6;ACTG1;RPS15;RPS4X;RPS14;RPL7A;ZFP36;RPL18A;RPS19;RPS18;FTH1;TMSB4X;RPL36;RPLP2;RPL37;B2M;RPL39;TMSB10;IER2;RPS13;SRGN;DUSP2;RPL21;RPS7;RPS8;TSC22D3;RPS6;CYBA;FOS;EEF1A1;DDIT4;RPL37A;S100A4;PFN1;RPL29;RPL28;PTMA;PPP1R15A;DDX5;RPL12;RPL11;CXCR4;MYL12A;ZFP36L2;RPS15A;CCL4;CCL3;RPL14;RPS3;RPS2;RPL18;RPS27A;RPL19;JUN;RPL41;JUND;NKG7;GZMB;RPL35A;EIF1;NFKBIA;RPS28;RPS27;RPS29;KLRD1;CD69;FAU;CALM1;RPS21;RPS24;TPT1;RPS23
Thymus-plasma Cell	81/100	1.82031e-22	4.58991e-22	0	0	8.54047	427.518	RPL5;RPL30;RPL3;RPL32;RPL34;RPLP1;RPLP0;HMGB1;RPL10A;RPL8;RPL6;EEF1B2;RPS15;RPS4X;RPS14;MYDGF;RPL7A;TUBA1B;RPS16;RPL18A;RPS19;RPS18;RPL36;RACK1;RPL35;RPLP2;RPL37;SEC61B;RPS11;B2M;H4C3;RPL39;TMSB10;RPS13;RPS9;RPL21;RPS7;SSR4;RPS8;RPS5;RPS6;RPL13A;CYBA;RPSA;EEF1A1;SUB1;RPL37A;PPIB;RPL29;PPIA;RPL28;GAPDH;PTMA;RPL12;RPL11;HSP90B1;RPS15A;RPL14;RPS3;RPL15;RPS2;RPL18;RPS27A;SERF2;TXNDC5;RPL19;SEC11C;RPL41;XBP1;HSPA5;RPL35A;EEF2;RPS28;RPS27;RPS29;CALR;FAU;RPS21;RPS24;TPT1;RPS23
Trachea-basal Cell	81/100	1.82031e-22	4.58991e-22	0	0	8.54047	427.518	RPL5;RPL30;RPL3;RPL32;RPL34;RPLP1;RPLP0;RPL10A;RPL8;RPL9;RPL6;ACTG1;RPS15;RPS4X;RPS14;RPL7A;RPS16;RPL18A;RPS19;RPS18;FTH1;RPL36;RACK1;RPL35;RPLP2;RPL37;RPS11;B2M;RPL39;TMSB10;RPS13;RPS9;ANXA1;RPL21;RPS7;ANXA2;RPS8;RPS5;RPS6;RPL13A;RPSA;EEF1A1;RPL37A;S100A6;RPL26;RPL29;RPL28;UBA52;GAPDH;PTMA;GSTP1;RPL12;RPL11;RPS15A;PRDX1;RPL14;RPS3;RPL15;RPS2;RPL18;RPS27A;S100A11;S100A10;RPL19;RPL41;RPL35A;RPL23A;RPS26;RPS25;RPS28;RPS27;NACA;RPS29;RPL27A;CD9;RPS20;FAU;RPS21;RPS24;TPT1;RPS23
Vasculature-endothelial Cell	81/100	1.82031e-22	4.58991e-22	0	0	8.54047	427.518	IFITM3;RPL5;RPL30;RPL3;RPL32;RPL34;RPLP1;RPL10A;RPL8;RPL9;RPL6;ACTG1;RPS15;RPS4X;RPS14;RPL7A;ZFP36;RPS16;RPL18A;RPS19;RPS18;FTH1;TMSB4X;RPL36;RACK1;RPLP2;RPL37;RPS11;B2M;RPL39;TMSB10;RPS13;RPS9;RPL21;RPS7;RPS8;RPS5;RPS6;RPL13A;FOS;EEF1A1;IFI27;RPL37A;S100A6;TXNIP;RPL26;RPL29;RPL28;GAPDH;PTMA;RPL12;RPL11;RPS15A;RPL14;RPS3;RPL15;RPS2;RPL18;RPS27A;RPL19;CD74;RPL41;GSN;RPL35A;RPL23A;KLF2;EIF1;RPS26;RPS25;RPS28;RPS27;NACA;RPS29;RPL27A;FAU;VIM;RPS21;ITM2B;RPS24;TPT1;RPS23
Mammary-luminal Epithelial Cell Of Mammary Gland	81/100	1.82031e-22	4.58991e-22	0	0	8.54047	427.518	RPL5;RPL30;RPL3;HSP90AB1;RPL32;RPL34;RPLP1;RPLP0;RPL10A;RPL8;RPL9;RPL6;ACTG1;RPL7;EEF1B2;RPS15;RPS4X;RPS14;RPL7A;RPS16;RPL18A;RPS19;RPS18;FTH1;RPL36;RACK1;RPL35;RPLP2;RPL37;RPS11;B2M;RPL39;RPS10;TMSB10;RPS13;RPS9;RPL21;RPS7;ANXA2;RPS8;RPS5;RPS6;RPL13A;RPSA;EEF1A1;RPL37A;S100A6;RPL26;RPL29;RPL28;UBA52;GAPDH;PTMA;RPL12;RPL11;LDHA;RPS15A;RPL14;RPS3;RPL15;RPS2;RPL18;RPS27A;S100A11;S100A10;RPL19;RPL41;RPL35A;RPL23A;SOD2;EIF1;RPS28;RPS27;NACA;RPS29;RPL27A;FAU;RPS21;RPS24;TPT1;RPS23
Eye-plasma Cell	81/100	1.82031e-22	4.58991e-22	0	0	8.54047	427.518	RPL5;RPL30;RPL3;HSP90AB1;RPL32;RPL34;RPLP1;RPLP0;RPL8;RPL9;RPL6;HERPUD1;RPS15;RPS4X;RPS14;RPL7A;RPS16;RPL18A;RPS19;RPS18;TMSB4X;RPL36;RPL35;RPLP2;RPL37;RPS11;B2M;RPL39;RPS13;RPS9;HSP90AA1;RPL21;RPS7;SSR4;RPS8;RPS5;TSC22D3;RPS6;RPL13A;CYBA;FOS;EEF1A1;RPL37A;RPL26;RPL29;RPL28;PTMA;RPL12;RPL11;HSP90B1;RPS15A;RPL14;RPS3;RPL15;RPS2;RPL18;RPS27A;SERF2;RPL19;SEC11C;JUN;RPL41;JUND;RPL35A;RPL23A;EIF1;RPS25;RPS28;KLF6;RPS27;NACA;RPS29;RPL27A;FAU;VIM;RPS21;RPS24;HSPA1B;TPT1;RPS23;HSPA1A
Blood-t Cell	81/100	1.82031e-22	4.58991e-22	0	0	8.54047	427.518	RPL5;RPL30;RPL3;BTG1;RPL32;RPL34;RPLP1;RPL10A;RPL8;RPL9;RPL6;CTSS;RPS15;RPS4X;RPS14;RPL7A;RPS16;RPL18A;RPS19;RPS18;FTH1;TMSB4X;RPL36;RACK1;RPLP2;SH3BGRL3;RPL37;RPS11;B2M;RPL39;TMSB10;RPS13;RPS9;RPL21;RPS7;RPS8;RPS5;RPS6;RPL13A;RPSA;FOS;EEF1A1;RPL37A;S100A6;TXNIP;S100A4;RPL26;RPL29;RPL28;UBA52;GAPDH;PTMA;RPL12;RPL11;OAZ1;CST3;RPS15A;RPL14;RPS3;RPL15;RPS2;RPL18;RPS27A;RPL19;RPL41;RPL35A;RPL23A;EIF1;RPS25;RPS28;RPS27;NACA;RPS29;RPL27A;RPS20;FAU;VIM;RPS21;RPS24;TPT1;RPS23
Lymph Node-hematopoietic Stem Cell	81/100	1.82031e-22	4.58991e-22	0	0	8.54047	427.518	RPL5;RPL30;RPL3;RPL32;RPL34;RPLP1;RPLP0;RPL10A;RPL8;RPL9;RPL6;ACTG1;HERPUD1;RPS15;RPS4X;RPS14;RPL7A;ZFP36;RPS16;RPL18A;RPS19;RPS18;FTH1;TMSB4X;RPL36;RACK1;RPL35;RPLP2;RPL37;RPS11;B2M;RPL39;TMSB10;RPS13;SOX4;RPS9;GPX1;RPL21;RPS7;RPS8;RPS5;RPS6;RPL13A;RPSA;FOS;EEF1A1;RPL37A;RPL26;RPL29;RPL28;UBA52;PTMA;GSTP1;RPL12;RPL11;RPS15A;RPL14;RPS3;RPL15;RPS2;RPL18;RPS27A;RPL19;CD74;RPL41;RPL35A;RPL23A;NFKBIA;RPS28;RPS27;NACA;RPS29;ID2;RPL27A;RPS20;FAU;CALM2;RPS21;RPS24;TPT1;RPS23
Lymph Node-mature Conventional Dendritic Cell	81/100	1.82031e-22	4.58991e-22	0	0	8.54047	427.518	TOP2A;RPL5;RPL30;CD83;RPL3;BTG1;RPL32;RPL34;RPLP1;RPLP0;RPL8;RPL9;RPL6;ACTG1;RPS15;RPS4X;RPS14;RPL7A;ZFP36;LGALS1;RPL18A;RPS19;RGS1;RPS18;FTH1;TMSB4X;COTL1;RPL36;RACK1;RPLP2;RPL37;RPS11;B2M;RPL39;TMSB10;RPS13;RPS9;RPS7;GPX4;RPS8;RPS5;RPS6;FOS;EEF1A1;PFN1;RPL29;RPL28;UBA52;PTMA;BIRC3;GSTP1;RPL12;RPL11;RPS15A;RPL14;RPS3;RPL15;RPS2;RPL18;RPS27A;RPL19;CD74;RPL41;GADD45A;RPL35A;PNRC1;EIF1;NFKBIA;RPS25;RPS28;CENPF;KLF6;RPS27;GPR183;ID2;FAU;VIM;RPS21;RPS24;TPT1;RPS23
Salivary Gland-nk Cell	81/100	1.82031e-22	4.58991e-22	0	0	8.54047	427.518	RPL5;RPL30;RPL3;BTG1;RPL32;RPL34;RPLP1;RPL10A;RPL8;RPL9;RPL6;RPS15;RPS4X;RPS14;RPL7A;RPS16;RPL18A;RPS19;RPS18;TMSB4X;RPL36;RACK1;RPL35;RPLP2;RPL38;RPL37;RPS11;B2M;RPL39;TMSB10;RPS13;SRGN;RPS9;RPL21;RPS7;RPS8;RPS5;RPS6;RPL13A;RPSA;FOS;EEF1A1;RPL37A;TXNIP;RPL26;RPL29;RPL28;UBA52;PTMA;RPL12;RPL11;CXCR4;ZFP36L2;RPS15A;CCL5;CCL4;RPL14;RPS3;RPL15;RPS2;RPL18;RPS27A;RPL19;RPL41;NKG7;RPL35A;RPL23A;EIF1;RPS25;RPS28;RPS27;NACA;RPS29;RPL27A;RPS20;FAU;IL7R;RPS21;RPS24;TPT1;RPS23
Pancreas-nk Cell	81/100	1.82031e-22	4.58991e-22	0	0	8.54047	427.518	RPL5;RPL30;RPL3;BTG1;RPL32;RPL34;RPLP1;RPL8;RPL9;RPL6;ACTG1;RPS15;RPS4X;RPS14;RPL7A;RPS16;RPL18A;RPS19;RPS18;TMSB4X;RPL36;RPL35;RPLP2;SH3BGRL3;RPL37;RPS11;B2M;RPL39;TMSB10;RPS13;SRGN;RPL21;RPS7;RPS8;RPS6;RPL13A;CYBA;EEF1A1;RPL37A;TXNIP;S100A4;RPL26;PFN1;RPL29;RPL28;UBA52;HCST;PTMA;RPL12;RPL11;MYL12A;RPS15A;CCL5;CCL4;RPL14;RPS3;RPL15;RPS2;RPL18;RPS27A;SERF2;RPL19;RPL41;GZMA;NKG7;GZMB;RPL35A;RPL23A;EIF1;RPS25;RPS28;RPS27;RPS29;RPL27A;KLRD1;FAU;CALM1;RPS21;RPS24;TPT1;RPS23
Skin-plasma Cell	81/100	1.82031e-22	4.58991e-22	0	0	8.54047	427.518	RPL5;RPL30;RPL3;RPL32;RPL34;RPLP1;RPLP0;RPL10A;RPL8;RPL9;RPL6;HERPUD1;RPS15;RPS4X;RPS14;RPL7A;LGALS1;RPS16;RPL18A;RPS19;RPS18;FTH1;TMSB4X;RPL36;RACK1;RPL35;RPLP2;RPL37;B2M;RPL39;TMSB10;RPS13;SRGN;RPS9;RPL21;RPS7;SSR4;RPS8;RPS5;TSC22D3;RPS6;CYBA;EEF1A1;DDIT4;RPL37A;S100A6;RPL26;RPL29;RPL28;GAPDH;PTMA;RPL12;RPL11;ZFP36L2;HSP90B1;RPS15A;RPL14;RPS3;RPL15;RPS2;RPL18;RPS27A;SERF2;RPL19;H2AZ1;RPL41;HSPA5;RPL35A;RPL23A;EIF1;RPS25;RPS28;RPS27;NACA;RPS29;FAU;VIM;RPS21;RPS24;TPT1;RPS23
Heart-hepatocyte	81/100	1.82031e-22	4.58991e-22	0	0	8.54047	427.518	RPL5;RPL30;RPL3;HSP90AB1;RPL32;RPL34;RPLP1;RPLP0;RPL10A;RPL8;RPL9;RPL6;ACTG1;RPS15;RPS4X;RPS14;RPL7A;RPS16;RPL18A;RPS19;RPS18;FTH1;TMSB4X;RPL36;RACK1;RPL35;RPLP2;RPL38;RPL37;RPS11;RPL39;TMSB10;RPS13;RPS9;HSP90AA1;RPL21;RPS7;RPS8;RPS5;RPS6;RPSA;EEF1A1;MYL6;RPL37A;RPL27;RPL26;PFN1;RPL29;PPIA;RPL28;UBA52;GAPDH;PTMA;GSTP1;RPL12;RPL11;RPS15A;RPL14;RPS3;RPL15;RPS2;RPL18;RPS27A;S100A11;SERF2;RPL19;RPL41;NPM1;RPL35A;RPL23A;RPS26;RPS25;RPS28;RPS27;RPS29;RPL27A;FAU;RPS21;RPS24;TPT1;RPS23
Prostate-myeloid Cell	81/100	1.82031e-22	4.58991e-22	0	0	8.54047	427.518	RPL5;RPL30;RPL3;RPL32;RPL34;RPLP1;RPL10A;RPL8;RPL9;RPL6;HERPUD1;RPS15;RPS4X;RPS14;RPL7A;RPS16;RPL18A;RPS19;RGS1;RPS18;FTH1;TMSB4X;RPL36;RACK1;RPL35;RPLP2;RPL38;RPL37;RPS11;B2M;RPL39;TMSB10;CTSD;RPS13;CTSB;RPS9;HSP90AA1;GPX1;RPL21;RPS7;RPS8;RPS6;RPL13A;CYBA;EEF1A1;TYROBP;RPL37A;RPL26;RPL29;RPL28;UBA52;GAPDH;PTMA;RPL12;RPL11;CST3;RPS15A;RPS3;RPL15;RPS2;RPL18;RPS27A;RPL19;CD74;RPL41;RPL35A;RPL23A;EIF1;RPS28;RPS27;RPS29;RPL27A;RPS20;FAU;VIM;RPS21;ITM2B;RPS24;TPT1;RPS23;HSPA1A
Prostate-sperm	81/100	1.82031e-22	4.58991e-22	0	0	8.54047	427.518	RPL5;RPL30;RPL3;HSP90AB1;RPL32;CD81;RPL34;RPLP1;RPLP0;RPL10A;RPL8;RPL9;COX7C;RPL6;FAM107B;RPS15;RPS4X;RPS14;RPL7A;RPS16;RPL18A;RPS19;RPL36AL;RPS18;FTH1;TMSB4X;RPL36;RACK1;RPL35;RPLP2;RPL38;RPL37;RPS11;RPL39;RPS13;RPS9;RPL21;RPS7;RPS8;RPS5;RPS6;RPL13A;RPSA;EEF1A1;PPDPF;RPL37A;RPL26;RPL29;RPL28;UBA52;GAPDH;PTMA;GSTP1;RPL12;RPL11;RPS15A;RPL14;RPS3;RPL15;RPS2;RPL18;RPS27A;S100A11;SERF2;RPL19;RPL41;RPL35A;RPL23A;RPS25;RPS28;RPS27;NACA;RPS29;RPL27A;RPS20;FAU;CALM1;RPS21;RPS24;TPT1;RPS23
Small Intestine-plasma Cell	81/100	1.82031e-22	4.58991e-22	0	0	8.54047	427.518	RPL5;RPL30;RPL3;RPL32;RPL34;RPLP1;RPLP0;RPL10A;RPL8;RPL9;RPL6;HERPUD1;EEF1B2;RPS15;RPS4X;RPS14;RPL7A;RPS16;RPL18A;RPS19;RPS18;RPL36;RACK1;RPL35;RPLP2;RPL37;RPS11;B2M;RPL39;RPS13;DUSP5;RPS9;HSP90AA1;RPL21;RPS7;SSR4;RPS8;RPS5;TSC22D3;RPS6;RPL13A;CYBA;EEF1A1;DDIT4;RPL37A;RPL26;EZR;RPL29;RPL28;UBA52;RPL12;RPL11;HSP90B1;RPS15A;LMNA;CCL3;RPL14;RPS3;RPL15;RPS2;RPL18;RPS27A;RPL19;JUN;RPL41;JUND;RPL35A;RPL23A;EIF1;RPS25;RPS28;RPS27;NACA;RPS29;RPL27A;FAU;VIM;RPS21;RPS24;TPT1;RPS23
Eye-adipocyte	81/100	1.82031e-22	4.58991e-22	0	0	8.54047	427.518	RPL4;RPL5;RPL30;RPL3;RPL32;RPL31;RPL34;RPLP1;RPLP0;MSMO1;RPL10A;RPL8;RPL9;RPL6;RPL7;EEF1B2;RPS15;RPS4X;RPS14;RPL7A;RPS16;RPL18A;RPS19;RPS18;RPL36;RACK1;RPL35;RPLP2;RPL38;RPL37;RPS11;RPL39;RPS10;RPS13;RPS9;RPL21;RPS7;HMGCS1;RPS8;RPS5;RPS6;RPL13A;RPSA;EEF1A1;SOAT1;RPL37A;RPL27;RPL26;RPL29;PPIA;RPL28;UBA52;PTMA;RPL12;RPL11;RPS15A;RPL14;RPS3;RPL15;RPS2;RPL18;RPS27A;RPL19;FDPS;RPL41;RPL35A;DHCR24;RPL23A;EEF2;RPS25;RPS28;RPS27;NACA;RPS29;RPL27A;RPS20;FAU;RPS21;RPS24;TPT1;RPS23
Mammary-vein Endothelial Cell	80/99	4.43509e-22	1.11233e-21	0	0	8.43376	414.665	IFITM3;RPL5;RPL30;RPL3;HSP90AB1;RPL32;RPL34;RPLP1;RPLP0;YBX1;RPL10A;RPL8;RPL9;RPL6;ACTG1;RPL7;EEF1B2;RPS15;RPS4X;RPS14;RPL7A;RPS16;RPL18A;RPS19;RPS18;FTH1;TMSB4X;RPL36;RACK1;RPL35;RPLP2;RPL37;RPS11;B2M;RPL39;TMSB10;RPS13;RPS9;RPL21;RPS7;RPS8;RPS5;RPS6;RPL13A;RPSA;EEF1A1;MYL6;RPL37A;S100A6;RPL26;RPL29;RPL28;UBA52;GAPDH;PTMA;RPL12;RPL11;RPS15A;RPL14;RPS3;RPL15;RPS2;RPL18;RPS27A;RPL19;CD74;RPL41;RPL35A;SOD2;EIF1;NFKBIA;RPS28;RPS27;NACA;FAU;VIM;RPS21;RPS24;TPT1;RPS23
Lung-dendritic Cell	80/100	1.48947e-21	3.47544e-21	0	0	8.01147	384.197	RPL5;RPL30;RPL3;BTG1;RPL32;RPL34;RPLP1;RPL10A;RPL8;RPL9;RPL6;ACTG1;RPS15;RPS4X;RPS14;RPL7A;TUBA1B;LGALS1;RPS16;RPL18A;RPS19;RPS18;FTH1;TMSB4X;RACK1;RPLP2;RPL37;RPS11;B2M;RPL39;TMSB10;RPS13;SRGN;RPS9;GPX1;RPL21;RPS7;RPS8;RPS5;RPS6;RPL13A;CYBA;RPSA;EEF1A1;MYL6;TYROBP;RPL37A;S100A6;S100A4;RPL26;RPL29;RPL28;UBA52;GAPDH;PTMA;RPL12;RPL11;CST3;RPS15A;RPL14;RPS3;RPL15;RPS2;RPL18;RPS27A;S100A11;RPL19;CD74;RPL41;JUND;RPL35A;RPL23A;EIF1;RPS27;NACA;FAU;VIM;RPS24;TPT1;RPS23
Bone Marrow-granulocyte	80/100	1.48947e-21	3.47544e-21	0	0	8.01147	384.197	RPL5;RPL30;RPL3;RPL32;RPL34;RPLP1;RPLP0;HMGB1;RPL8;RPL9;RPL6;ACTG1;RPL7;RPS15;RPS4X;RPS14;RPL7A;RPS16;RPL18A;RPS19;RPS18;TMSB4X;RPL36;RPL35;RPLP2;RPL38;RPL37;RPS11;B2M;H4C3;RPL39;TMSB10;RPS13;SRGN;RPS9;HSP90AA1;RPL21;RPS7;RPS8;RPS6;RPL13A;RPSA;FOS;EEF1A1;RPL37A;RPL27;RPL26;PABPC1;PFN1;RPL29;RPL28;UBA52;GAPDH;PTMA;RPL12;RPL11;OAZ1;RPS15A;RPS3;RPL15;RPS2;RPL18;RPS27A;RPL19;RPL41;RPL35A;RPL23A;RPS25;RPS28;RPS27;RPS29;RPL27A;HNRNPA2B1;RPS20;FAU;VIM;RPS21;RPS24;TPT1;RPS23
Bone Marrow-nk Cell	80/100	1.48947e-21	3.47544e-21	0	0	8.01147	384.197	RPL30;RPL3;BTG1;RPL32;RPL34;RPLP1;RPL8;RPL6;RPS15;RPS4X;RPS14;RPL7A;ZFP36;RPL18A;RPS19;RPS18;TMSB4X;RPL36;RPLP2;SH3BGRL3;RPL37;B2M;RPL39;TMSB10;RPS13;SRGN;DUSP2;HSP90AA1;RPL21;RPS7;RPS8;TSC22D3;RPS6;RPL13A;CYBA;FOS;EEF1A1;RPL37A;TXNIP;RPL26;PFN1;RPL29;RPL28;PTMA;DDX5;RPL11;MYL12A;ZFP36L2;RPS15A;CCL5;CCL4;RPL14;RPS3;RPS2;RPL18;RPS27A;RPL19;JUN;RPL41;JUND;GZMA;NKG7;RPL35A;RPL23A;KLF2;EIF1;RPS26;RPS25;RPS28;KLF6;PTPRC;RPS27;RPS29;KLRD1;CD69;FAU;RPS21;RPS24;TPT1;RPS23
Bone Marrow-plasma Cell	80/100	1.48947e-21	3.47544e-21	0	0	8.01147	384.197	RPL5;RPL30;RPL3;RPL32;RPL34;RPLP1;RPLP0;RPL8;RPL6;HERPUD1;EEF1B2;RPS15;RPS4X;RPS14;RPL7A;KRTCAP2;RPS16;RPL18A;RPS19;RPL36AL;RPS18;TMSB4X;RPL36;RPL35;RPLP2;RPL37;SEC61B;B2M;RPL39;RPS13;RPL21;RPS7;SSR4;RPS8;RPS5;SSR3;CYBA;FOS;EEF1A1;SUB1;DDIT4;RPL37A;TMBIM6;PPIB;RPL29;RPL28;GSTP1;RPL12;RPL11;HSP90B1;PRDX4;RPS15A;RPL14;RPS3;RPS2;RPL18;RPS27A;SERF2;TXNDC5;RPL19;SEC11C;CD74;JUN;RPL41;XBP1;HSPA5;RPL35A;EIF1;ISG20;RPS26;TMEM59;RPS28;SPCS2;RPS27;SPCS1;NACA;RPS29;FAU;TPT1;RPS23
Kidney-cd8-positive, Alpha-Beta T Cell	80/100	1.48947e-21	3.47544e-21	0	0	8.01147	384.197	RPL5;RPL30;RPL3;BTG1;RPL32;RPL34;RPLP1;HMGB1;RPL9;RPL6;ACTG1;RPS15;RPS4X;RPS14;RPL7A;RPS16;RPL18A;RPS19;RPS18;TMSB4X;RPL36;RPL35;RPLP2;SH3BGRL3;RPL37;B2M;RPL39;TMSB10;RPS13;RPS9;RPL21;RPS7;RPS8;TSC22D3;RPS6;RPL13A;FOS;EEF1A1;RPL37A;TXNIP;S100A4;RPL26;PFN1;RPL29;RPL28;UBA52;PTMA;DDX5;RPL12;RPL11;CXCR4;MYL12A;ZFP36L2;RPS15A;CCL5;CCL4;RPL14;RPS3;RPS2;RPL18;RPS27A;RPL19;RPL41;GZMA;RPL35A;EIF1;RPS26;CD2;RPS28;PTPRC;RPS27;RPS29;RPL27A;FAU;CALM1;IL7R;RPS21;RPS24;TPT1;RPS23
Thymus-medullary Thymic Epithelial Cell	80/100	1.48947e-21	3.47544e-21	0	0	8.01147	384.197	IFITM3;RPL5;RPL30;RPL3;RPL32;RPL34;RPLP1;RPLP0;RPL10A;RPL8;RPL9;RPL6;ACTG1;RPL7;RPS15;RPS4X;RPS14;RPL7A;RPS16;RPL18A;RPS19;RPS18;FTH1;TMSB4X;RPL36;RACK1;RPL35;RPLP2;RPL37;RPS11;B2M;RPL39;TMSB10;RPS13;RPS9;RPL21;RPS7;RPS8;RPS5;RPS6;RPL13A;RPSA;FOS;EEF1A1;RPL37A;S100A6;RPL26;RPL29;RPL28;GAPDH;PTMA;RPL12;RPL11;CST3;RPS15A;RPL14;RPS3;RPL15;RPS2;RPL18;RPS27A;S100A10;RPL19;JUN;RPL41;RPL35A;RPL23A;EEF2;EIF1;RPS25;RPS28;RPS27;NACA;RPS29;RPS20;FAU;RPS21;RPS24;TPT1;RPS23
Vasculature-plasma Cell	80/100	1.48947e-21	3.47544e-21	0	0	8.01147	384.197	RPL5;RPL30;RPL3;RPL32;RPL34;RPLP1;RPL8;RPL9;RPL6;HERPUD1;RPS15;RPS4X;RPS14;RPL7A;RPS16;RPL18A;RPS19;RGS1;RPS18;TMSB4X;RPL36;RPL35;RPLP2;RPL37;RPS11;B2M;RPL39;IER2;RPS9;HSP90AA1;RPL21;RPS7;SSR4;RPS8;RPS5;TSC22D3;RPS6;RPL13A;CYBA;FOS;EEF1A1;DDIT4;RPL37A;RPL29;RPL28;PTMA;GSTP1;RPL12;RPL11;CXCR4;ZFP36L2;HSP90B1;RPS15A;RPS3;RPL15;RPS2;RPL18;RPS27A;RPL19;SEC11C;JUN;RPL41;JUND;GADD45B;HSPA5;RPL35A;RPL23A;KLF2;EIF1;NFKBIA;RPS28;RPS27;RPS29;RPL27A;RPS21;RPS24;HSPA1B;TPT1;RPS23;HSPA1A
Uterus-epithelial Cell Of Uterus	80/100	1.48947e-21	3.47544e-21	0	0	8.01147	384.197	RPL5;RPL30;RPL3;RPL32;RPL34;RPLP1;RPLP0;RPL10A;RPL8;RPL9;RPL6;ACTG1;RPS15;RPS4X;RPS14;RPL7A;RPS16;RPL18A;RPS19;RPS18;FTH1;TMSB4X;RPL36;RACK1;RPL35;RPLP2;RPL37;RPS11;B2M;RPL39;TMSB10;RPS13;SOX4;IER3;RPS9;HSP90AA1;ANXA1;RPS7;RPS8;RPS5;RPS6;RPL13A;RPSA;EEF1A1;MYL6;IFI27;RPL37A;S100A6;RPL26;RPL29;RPL28;GAPDH;PTMA;GSTP1;RPL12;RPL11;RPS15A;RPL14;RPS3;RPL15;RPS2;RPL18;RPS27A;S100A11;S100A10;RPL19;JUN;RPL41;RPL35A;EIF1;NFKBIA;RPS28;KLF6;RPS27;NACA;VIM;RPS21;RPS24;TPT1;RPS23
Trachea-mast Cell	80/100	1.48947e-21	3.47544e-21	0	0	8.01147	384.197	RPL5;RPL30;RPL3;BTG1;RPL32;RPL34;RPLP1;RPLP0;RPL10A;RPL8;RPL9;RPL6;RPL7;RPS15;RPS4X;RPS14;RPL7A;RPS16;RPL18A;RPS19;RPS18;FTH1;TMSB4X;RPL36;RPL35;RPLP2;RPL38;SH3BGRL3;RPL37;RPS11;B2M;GLUL;RPL39;RPS13;SRGN;RPS9;ANXA1;RPL21;RPS7;RPS8;RPS5;RPS6;RPL13A;RPSA;EEF1A1;RPL37A;S100A6;S100A4;RPL26;RPL29;RPL28;PTMA;RPL12;RPL11;RPS15A;RPL14;RPS3;RPL15;RPS2;RPL18;RPS27A;RPL19;RPL41;JUND;RPL35A;RPL23A;NFKBIA;RPS25;RPS28;RPS27;NACA;RPS29;FOSB;CD69;FAU;VIM;RPS21;RPS24;TPT1;RPS23
Blood-cd8-positive, Alpha-Beta Cytokine Secreting Effector T Cell	80/100	1.48947e-21	3.47544e-21	0	0	8.01147	384.197	RPL5;RPL30;RPL3;BTG1;RPL32;RPL34;RPLP1;RPL10A;RPL8;RPL9;RPL6;RPS15;RPS4X;RPS14;RPL7A;RPS16;RPL18A;RPS19;RPS18;FTH1;TMSB4X;RPL36;RPLP2;SH3BGRL3;RPL37;RPS11;B2M;RPL39;TMSB10;RPS13;RPS9;RPL21;RPS7;RPS8;TSC22D3;RPS6;RPL13A;CYBA;RPSA;FOS;EEF1A1;ARL4C;RPL37A;TXNIP;RPL26;PFN1;RPL29;RPL28;UBA52;PTMA;DDX5;RPL12;RPL11;RPS15A;CCL5;RPL14;RPS3;RPL15;RPS2;RPL18;RPS27A;RPL19;JUN;RPL41;NKG7;RPL35A;RPL23A;EIF1;RPS28;PTPRC;RPS27;NACA;RPS29;RPL27A;FAU;CALM1;RPS21;RPS24;TPT1;RPS23
Salivary Gland-t Cell	80/100	1.48947e-21	3.47544e-21	0	0	8.01147	384.197	RPL5;RPL30;RPL3;BTG1;RPL32;RPL34;RPLP1;RPL10A;RPL8;RPL9;RPS15;RPS4X;RPS14;RPL7A;RPS16;RPL18A;RPS19;RPS18;FTH1;TMSB4X;RPL36;RACK1;RPL35;RPLP2;RPL38;RPL37;RPS11;B2M;RPL39;TMSB10;RPS13;RPS9;HSP90AA1;RPL21;RPS7;RPS8;RPS5;TSC22D3;RPS6;RPL13A;FOS;EEF1A1;RPL37A;TXNIP;RPL29;RPL28;PTMA;DDX5;RPL12;RPL11;CXCR4;ZFP36L2;RPS15A;CCL4;RPL14;RPS3;RPL15;RPS2;RPL18;RPS27A;RPL19;JUN;RPL41;JUND;RPL35A;RPL23A;EIF1;RPS28;KLF6;RPS27;RPS29;FOSB;RPS20;FAU;VIM;IL7R;RPS21;RPS24;TPT1;RPS23
Tongue-vein Endothelial Cell	80/100	1.48947e-21	3.47544e-21	0	0	8.01147	384.197	IFITM3;RPL5;RPL30;RPL3;HSP90AB1;RPL32;RPL34;RPLP1;RPL10A;RPL8;RPL9;RPL6;ACTG1;RPS15;RPS4X;RPS14;RPL7A;ZFP36;RPS16;RPL18A;RPS19;RPS18;TMSB4X;RPL36;RACK1;RPL35;RPLP2;RPL38;RPL37;RPS11;B2M;RPL39;TMSB10;RPS13;RPS9;RPL21;RPS7;RPS8;RPS5;RPS6;RPL13A;FOS;EEF1A1;IFI27;RPL37A;S100A6;TXNIP;RPL26;RPL29;RPL28;PTMA;RPL12;RPL11;SOCS3;RPS15A;RPS3;RPL15;RPS2;RPL18;RPS27A;RPL19;CD74;JUN;RPL41;GSN;RPL35A;EIF1;NFKBIA;RPS28;RPS27;RPS29;RPL27A;RPS20;FAU;VIM;RPS21;ITM2B;RPS24;TPT1;RPS23
Prostate-macrophage	80/100	1.48947e-21	3.47544e-21	0	0	8.01147	384.197	RPL5;RPL30;RPL3;RPL32;RPL34;RPLP1;RPL8;RPL9;RPL6;RPS15;RPS4X;RPS14;RPL7A;RPS16;RPL18A;RPS19;RGS1;RPS18;FTH1;TMSB4X;RPL36;RACK1;RPLP2;RPL37;RPS11;B2M;RPL39;TMSB10;RPS13;IER3;SRGN;RPS9;HSP90AA1;GPX1;RPL21;RPS7;RPS8;RPS6;RPL13A;FOS;EEF1A1;TYROBP;RPL37A;RPL26;RPL29;RPL28;UBA52;PTMA;RPL12;RPL11;CST3;DNAJB1;RPS15A;CCL4;CCL3;RPL14;RPS3;RPL15;RPS2;RPL18;RPS27A;RPL19;CD74;JUN;RPL41;RPL35A;EIF1;RPS28;RPS27;NACA;RPS29;RPL27A;RPS20;FAU;RPS21;ITM2B;RPS24;TPT1;RPS23;HSPA1A
Muscle-mesothelial Cell	80/100	1.48947e-21	3.47544e-21	0	0	8.01147	384.197	IFITM3;RPL5;RPL30;RPL3;RPL32;RPL34;RPLP1;RPLP0;RPL10A;RPL8;RPL9;RPL6;RPL7;RPS15;RPS4X;RPS14;RPL7A;RPS16;RPL18A;RPS19;RPS18;FTH1;TMSB4X;RPL36;RACK1;RPL35;RPLP2;RPL38;RPL37;RPS11;B2M;RPL39;TMSB10;RPS13;RPS9;HSP90AA1;RPL21;RPS7;RPS8;RPS5;RPS6;RPL13A;EEF1A1;RPL37A;S100A6;RPL26;RPL29;RPL28;UBA52;PTMA;RPL12;RPL11;CST3;DNAJB1;RPS15A;RPL14;RPS3;RPL15;RPS2;RPL18;RPS27A;S100A10;RPL19;RPL41;RPL35A;RPL23A;EIF1;RPS25;RPS28;KLF6;RPS27;NACA;RPS29;RPL27A;FAU;RPS21;RPS24;TPT1;RPS23;HSPA1A
Eye-cd8-positive, Alpha-Beta T Cell	81/102	2.01422e-21	4.67659e-21	0	0	7.72593	368.172	IFITM3;RPL5;RPL30;RPL3;HSP90AB1;RPL32;RPL34;RPLP1;RPL10A;RPL8;RPL9;RPL6;RPS15;RPS4X;RPS14;RPL7A;RPS16;RPL18A;RPS19;RPS18;FTH1;TMSB4X;RPL36;RACK1;RPL35;RPLP2;RPL37;B2M;RPL39;TMSB10;RPS13;RPS9;HSP90AA1;RPL21;RPS7;TSC22D1;RPS8;RPS6;RPSA;EEF1A1;RPL37A;TXNIP;RPL26;RPL29;RPL28;UBA52;GAPDH;PTMA;RPL12;RPL11;RPS15A;CCL4;RPL14;RPS3;HMOX1;RPL15;RPS2;RPL18;RPS27A;RPL19;HSPA8;RPL41;JUND;RPL35A;RPL23A;EIF1;NFKBIA;RPS26;RPS25;RPS28;RPS27;RPS29;FAU;VIM;RPS21;ITM2B;RPS24;HSPA1B;TPT1;RPS23;HSPA1A
Thymus-myeloid Dendritic Cell	79/99	3.58418e-21	8.28069e-21	0	0	7.91013	372.391	RPL5;RPL30;RPL3;RPL32;RPL34;RPLP1;RPLP0;RPL10A;RPL8;RPL9;RPL6;ACTG1;EEF1B2;RPS15;RPS4X;RPS14;RPL7A;RPS16;RPL18A;RPS19;RPS18;FTH1;TMSB4X;RPL36;RACK1;RPL35;RPLP2;RPL37;RPS11;B2M;RPL39;TMSB10;RPS13;RPS9;RPL21;RPS7;RPS8;RPS5;RPS6;RPL13A;CYBA;RPSA;EEF1A1;RPL37A;RPL26;PFN1;RPL29;RPL28;UBA52;GAPDH;PTMA;RPL12;RPL11;SNX3;CST3;RPS15A;RPL14;RPS3;RPL15;RPS2;RPL18;RPS27A;RPL19;CD74;RPL41;RPL35A;RPL23A;RPS25;RPS28;RPS27;RPS29;RPL27A;RPS20;FAU;VIM;RPS21;RPS24;TPT1;RPS23
Liver-plasma Cell	80/101	4.81176e-21	1.10623e-20	0	0	7.62939	356.928	RPL5;RPL30;BTG2;RPL3;RPL32;RPL34;RPLP1;RPLP0;RPL10A;RPL8;RPL9;RPL6;ACTG1;EEF1B2;RPS15;RPS4X;RPS14;RPL7A;RPS16;RPL18A;RPS19;RPS18;TMSB4X;RPL36;RACK1;RPL35;RPLP2;RPL37;RPS11;B2M;RPL39;TMSB10;RPS13;RPS9;RPL21;RPS7;SSR4;RPS8;RPS5;RPS6;RPL13A;CYBA;RPSA;EEF1A1;RPL37A;RPL26;PPIB;RPL29;RPL28;PTMA;RPL12;RPL11;HSP90B1;RPS15A;RPL14;RPS3;RPL15;RPS2;RPL18;RPS27A;SERF2;RPL19;SEC11C;CD74;JUN;RPL41;XBP1;RPL35A;RPL23A;EIF1;RPS28;RPS27;NACA;RPS29;RPL27A;FAU;RPS21;RPS24;TPT1;RPS23
Bladder-plasma Cell	79/100	1.14646e-20	2.45521e-20	0	0	7.53289	345.873	RPL5;RPL30;RPL3;HSP90AB1;RPL32;RPL34;RPLP1;RPL8;RPL9;RPL6;HERPUD1;EEF1B2;RPS15;RPS4X;RPS14;RPL7A;RPS16;RPL18A;RPS19;RPS18;TMSB4X;RPLP2;RPL37;RPS11;B2M;RPL39;SRGN;RPS9;HSP90AA1;RPL21;RPS7;SSR4;RPS8;RPS5;TSC22D3;RPS6;RPL13A;CYBA;FOS;EEF1A1;RPL37A;RPL29;RPL28;PTMA;RPL12;RPL11;ZFP36L2;HSP90B1;HSPD1;DNAJB1;HSPH1;RPS15A;RPS3;RPL15;RPS2;RPL18;RPS27A;RPL19;SEC11C;HSPA8;JUN;RPL41;XBP1;JUND;HSPA5;RPL35A;HSPE1;KLF2;EIF1;RPS28;RPS27;NACA;RPS29;FAU;VIM;HSPA1B;TPT1;RPS23;HSPA1A
Lung-lung Microvascular Endothelial Cell	79/100	1.14646e-20	2.45521e-20	0	0	7.53289	345.873	IFITM3;RPL5;RPL30;RPL3;RPL32;RPL34;RPLP1;RPLP0;RPL10A;RPL8;RPL9;RPL6;ACTG1;RPS15;RPS4X;RPS14;RPL7A;RPS16;RPL18A;RPS19;RPS18;FTH1;TMSB4X;RPL36;RACK1;RPLP2;RPL37;RPS11;B2M;RPL39;TMSB10;RPS13;RPS9;RPL21;RPS7;RPS8;RPS5;RPS6;RPL13A;EEF1A1;MYL6;IFI27;RPL37A;S100A6;TXNIP;RPL26;RPL29;RPL28;UBA52;GAPDH;PTMA;RPL12;RPL11;MYL12A;RPS15A;RPL14;RPS3;RPL15;RPS2;RPL18;RPS27A;S100A10;RPL19;RPL41;RPL35A;EIF1;RPS26;RPS25;RPS28;RPS27;NACA;RPS20;FAU;VIM;RPS21;ITM2B;RPS24;TPT1;RPS23
Muscle-skeletal Muscle Satellite Stem Cell	79/100	1.14646e-20	2.45521e-20	0	0	7.53289	345.873	IFITM3;RPL5;RPL30;RPL3;HSP90AB1;RPL32;RPL34;RPLP1;RPLP0;RPL10A;RPL8;RPL9;YBX3;RPL6;ACTG1;RPS15;RPS4X;RPS14;RPL7A;RPS16;RPL18A;RPS19;RPS18;FTH1;RPL36;RACK1;RPL35;RPLP2;RPL38;RPL37;RPS11;RPL39;TMSB10;RPS13;RPS9;HSP90AA1;RPL21;RPS8;RPS5;RPS6;RPL13A;FOS;EEF1A1;RPL37A;S100A6;RPL26;RPL29;RPL28;PTMA;RPL12;RPL11;ZFP36L1;RPS15A;RPL14;RPS3;RPL15;RPS2;RPL18;RPS27A;RPL19;RPL41;GADD45B;RPL35A;RPL23A;SOD2;EIF1;RPS28;RPS27;NACA;RPS29;RPL27A;FOSB;FAU;VIM;RPS21;RPS24;TPT1;RPS23;HSPA1A
Kidney-kidney Epithelial Cell	79/100	1.14646e-20	2.45521e-20	0	0	7.53289	345.873	RPL5;RPL30;COX7B;RPL3;RPL32;RPL34;COX4I1;RPLP1;PEBP1;RPL10A;RPL8;RPL9;COX7C;RPL6;RPS15;RPS4X;RPS14;RPL7A;HINT1;RPS16;RPL18A;RPS19;RPS18;FTH1;RPL36;RACK1;RPL35;RPLP2;RPL37;RPS11;B2M;RPL39;TMSB10;RPS13;RPS9;RPL21;RPS7;RPS8;RPS6;RPL13A;EEF1A1;MYL6;RPL37A;RPL26;RPL29;SLC25A5;PPIA;RPL28;UBA52;GAPDH;UQCRB;RPL12;RPL11;MYL12B;LDHB;RPS15A;PRDX1;RPL14;RPL15;RPS2;RPS27A;SERF2;RPL19;CYB5A;RPL41;NDUFA4;RPL35A;PDZK1IP1;EIF1;RPS28;RPS27;NACA;RPS29;RPS20;CALM1;ITM2B;RPS24;TPT1;RPS23
Kidney-macrophage	79/100	1.14646e-20	2.45521e-20	0	0	7.53289	345.873	RPL5;RPL30;RPL3;RPL32;RPL34;RPLP1;RPL8;RPL9;RPL6;CTSS;RPS15;RPS4X;RPS14;RPL7A;RPS16;RPL18A;RPS19;RPS18;FTH1;TMSB4X;RPL36;RPLP2;RPL38;SH3BGRL3;RPL37;RPS11;B2M;RPL39;TMSB10;RPS13;CTSB;SRGN;RPS9;RPL21;RPS7;RPS8;RPS6;RPL13A;FOS;EEF1A1;TYROBP;RPL37A;S100A6;TXNIP;S100A4;RPL26;PABPC1;RPL29;RPL28;UBA52;PTMA;RPL12;RPL11;OAZ1;CST3;RPS15A;RPS3;RPL15;RPS2;RPL18;RPS27A;S100A11;RPL19;CD74;RPL41;RPL35A;EIF1;RPS28;RPS27;NACA;RPS29;RPL27A;RPS20;FAU;VIM;RPS21;RPS24;TPT1;RPS23
Kidney-nk Cell	79/100	1.14646e-20	2.45521e-20	0	0	7.53289	345.873	RPL30;RPL3;BTG1;RPL32;RPL34;RPLP1;HMGB1;ETS1;SYNE2;ACTG1;RPS15;RPS4X;RPS14;RPL7A;RPL18A;RPS19;RPS18;TMSB4X;RPL36;RPLP2;SH3BGRL3;RPL37;B2M;RPL39;TMSB10;SRGN;HSP90AA1;RPS7;RPS8;TSC22D3;RPS6;CYBA;FOS;EEF1A1;ARL4C;TXNIP;S100A4;RPL26;PFN1;RPL28;HCST;PTMA;DDX5;RPL11;CXCR4;MYL12A;ZFP36L2;RPS15A;CCL5;CCL4;CCL3;RPL14;RPS3;RPL18;RPS27A;RPL19;RPL41;GZMA;NKG7;GZMB;RPL35A;KLF2;EIF1;RPS28;KLF6;PTPRC;RPS27;NACA;RPS29;HNRNPA2B1;ATM;KLRD1;CD247;FAU;CALM1;RPS21;RPS24;TPT1;RPS23
Lymph Node-cd141-positive Myeloid Dendritic Cell	79/100	1.14646e-20	2.45521e-20	0	0	7.53289	345.873	RPL5;RPL30;RPL3;RPL32;RPL34;RPLP1;RPL10A;RPL8;RPL9;RPL6;ACTG1;RPS15;RPS4X;RPS14;RPL7A;ZFP36;RPS16;RPL18A;RPS19;RPS18;FTH1;TMSB4X;RPL36;RACK1;RPLP2;RPL38;RPL37;RPS11;B2M;RPL39;TMSB10;RPS13;SRGN;RPS9;HSP90AA1;GPX1;RPL21;RPS7;RPS8;RPS6;RPL13A;FOS;EEF1A1;RPL37A;S100A6;TXNIP;S100A4;RPL26;RPL29;RPL28;UBA52;GAPDH;PTMA;RPL12;RPL11;CST3;RPS15A;RPL14;RPS3;RPL15;RPS2;RPL18;RPS27A;RPL19;CD74;RPL41;RPL35A;EIF1;RPS28;RPS27;NACA;RPS29;RPL27A;FAU;VIM;RPS21;RPS24;TPT1;RPS23
Trachea-endothelial Cell	79/100	1.14646e-20	2.45521e-20	0	0	7.53289	345.873	IFITM3;RPL5;RPL30;RPL3;RPL32;RPL34;RPLP1;RPL10A;RPL8;RPL9;RPL6;ACTG1;RPS15;RPS4X;RPS14;RPL7A;ZFP36;RPS16;RPL18A;RPS19;RPS18;TMSB4X;RPL36;RPL35;RPLP2;RPL37;RPS11;B2M;RPL39;TMSB10;RPS13;RPS9;RPL21;RPS7;RPS8;RPS5;RPS6;RPL13A;FOS;EEF1A1;MYL6;RPL37A;RPL26;RPL29;RPL28;GAPDH;PTMA;RPL12;RPL11;SOCS3;RPS15A;RPL14;RPS3;RPL15;RPS2;RPL18;RPS27A;RPL19;CD74;RPL41;JUND;RPL35A;RPL23A;EIF1;NFKBIA;FKBP1A;RPS25;RPS28;RPS27;NACA;RPS29;ID3;FAU;VIM;RPS21;ITM2B;RPS24;TPT1;RPS23
Vasculature-epithelial Cell	79/100	1.14646e-20	2.45521e-20	0	0	7.53289	345.873	IFITM3;RPL5;RPL30;RPL3;RPL32;RPL34;RPLP1;RPLP0;RPL10A;RPL8;RPL9;RPL6;ACTG1;RPL7;RPS15;RPS4X;RPS14;RPL7A;RPS16;RPL18A;RPS19;RPS18;FTH1;TMSB4X;RPL36;RACK1;RPL35;RPLP2;RPL37;RPS11;B2M;RPL39;RPS13;RPS9;RPL21;RPS7;RPS8;RPS5;RPS6;RPL13A;RPSA;FOS;EEF1A1;RPL37A;S100A6;RPL26;RPL29;RPL28;UBA52;PTMA;RPL12;RPL11;CST3;RPS15A;RPL14;RPS3;RPL15;RPS2;RPL18;RPS27A;S100A10;RPL19;RPL41;RPL35A;RPL23A;EIF1;RPS26;RPS25;RPS28;RPS27;NACA;RPS29;RPL27A;RPS20;FAU;RPS21;RPS24;TPT1;RPS23
Mammary-endothelial Cell Of Artery	79/100	1.14646e-20	2.45521e-20	0	0	7.53289	345.873	IFITM3;RPL5;RPL30;RPL3;HSP90AB1;RPL32;RPL34;RPLP1;RPLP0;YBX1;RPL10A;RPL8;RPL9;YBX3;RPL6;ACTG1;RPS15;RPS4X;RPS14;RPL7A;RPS16;RPL18A;RPS19;RPS18;FTH1;TMSB4X;RPL36;RACK1;RPL35;RPLP2;RPL37;RPS11;B2M;RPL39;TMSB10;RPS13;RPS9;RPL21;RPS7;RPS8;RPS5;RPS6;RPL13A;RPSA;EEF1A1;MYL6;RPL37A;S100A6;RPL26;RPL29;RPL28;UBA52;GAPDH;PTMA;RPL12;RPL11;RPS15A;RPL14;RPS3;RPL15;RPS2;RPL18;RPS27A;RPL19;RPL41;RPL35A;RPL23A;SOD2;EIF1;RPS28;RPS27;NACA;FAU;VIM;CALM1;RPS21;RPS24;TPT1;RPS23
Uterus-immune Cell	79/100	1.14646e-20	2.45521e-20	0	0	7.53289	345.873	RPL30;RPL3;RPL32;RPL34;RPLP1;HMGB1;RPL8;ACTG1;RPS15;RPS4X;RPS14;RPL7A;TUBA1B;RPS16;RPL18A;RPS19;RPS18;FTH1;TMSB4X;RPL36;RPL35;RPLP2;SH3BGRL3;RPL37;RPS11;B2M;H4C3;RPL39;TMSB10;RPS13;SRGN;RPS9;HSP90AA1;GPX1;RPL21;RPS7;RPS8;RPS5;RPS6;RPL13A;RPSA;EEF1A1;MYL6;RPL37A;S100A4;RPL26;PFN1;RPL29;RPL28;UBA52;GAPDH;PTMA;RPL12;RPL11;RPS15A;CCL4;RPL14;RPS3;RPL15;RPS2;RPL18;RPS27A;SERF2;RPL19;CD74;RPL41;JUND;RPL35A;EIF1;RPS28;RPS27;RPS29;FAU;VIM;RPS21;RPS24;TPT1;RPS23;HSPA1A
Blood-type I Nk T Cell	79/100	1.14646e-20	2.45521e-20	0	0	7.53289	345.873	RPL5;RPL30;RPL3;BTG1;RPL32;RPL34;RPLP1;RPL10A;RPL8;RPL9;RPL6;RPS15;RPS4X;RPS14;RPL7A;RPS16;RPL18A;RPS19;RPS18;FTH1;TMSB4X;RPLP2;SH3BGRL3;RPL37;RPS11;B2M;RPL39;TMSB10;IER2;RPS13;SRGN;RPS9;RPL21;RPS7;RPS8;TSC22D3;RPS6;RPL13A;CYBA;FOS;EEF1A1;ARL4C;TXNIP;RPL26;PFN1;RPL29;RPL28;UBA52;PTMA;DDX5;RPL12;RPL11;RPS15A;CCL5;RPL14;RPS3;RPL15;RPS2;RPL18;RPS27A;RPL19;JUN;RPL41;NKG7;RPL35A;RPL23A;EIF1;RPS28;PTPRC;RPS27;NACA;RPS29;RPL27A;FAU;CALM1;RPS21;RPS24;TPT1;RPS23
Salivary Gland-cd8-positive, Alpha-Beta T Cell	79/100	1.14646e-20	2.45521e-20	0	0	7.53289	345.873	RPL5;RPL30;RPL3;BTG1;RPL32;RPL34;RPLP1;RPL10A;RPL8;RPL9;RPL6;RPS15;RPS4X;RPS14;RPL7A;RPS16;RPL18A;RPS19;RPS18;TMSB4X;RPL36;RACK1;RPL35;RPLP2;RPL38;RPL37;RPS11;B2M;RPL39;TMSB10;RPS13;RPS9;HSP90AA1;RPL21;RPS7;RPS8;RPS5;TSC22D3;RPS6;RPL13A;RPSA;FOS;EEF1A1;RPL37A;TXNIP;RPL29;RPL28;UBA52;PTMA;RPL12;RPL11;CXCR4;ZFP36L2;RPS15A;CCL4;RPL14;RPS3;RPL15;RPS2;RPL18;RPS27A;RPL19;JUN;RPL41;JUND;RPL35A;RPL23A;EIF1;RPS28;KLF6;RPS27;RPS29;RPS20;FAU;IL7R;RPS21;RPS24;TPT1;RPS23
Prostate-epithelial Cell	79/100	1.14646e-20	2.45521e-20	0	0	7.53289	345.873	RPL5;RPL30;RPL3;HSP90AB1;RPL32;CD81;RPL34;RPLP1;RPLP0;RPL10A;RPL8;RPL9;COX7C;RPL6;ACTG1;RPS15;RPS4X;RPS14;RPL7A;LAPTM4A;RPS16;RPL18A;RPS19;RPL36AL;RPS18;FTH1;TMSB4X;RPL36;RPL35;RPLP2;RPL37;B2M;RPL39;RPS13;RPS9;RPL21;RPS7;RPS8;RPS5;RPS6;RPL13A;EEF1A1;FDX1;RPL37A;RPL26;RPL29;RPL28;UBA52;GAPDH;PTMA;PRPS2;GSTP1;RPL12;RPL11;RPS15A;RPL14;RPS3;RPL15;RPS2;RPL18;RPS27A;SERF2;RPL19;RPL41;RPL35A;RPL23A;EIF1;RPS25;RPS28;RPS27;NACA;RPS29;CD9;FAU;CALM1;RPS21;RPS24;TPT1;RPS23
Heart-macrophage	79/100	1.14646e-20	2.45521e-20	0	0	7.53289	345.873	RPL5;RPL30;RPL3;RPL32;RPL34;RPLP1;RPL10A;RPL8;RPL9;RPL6;RPS15;RPS4X;RPS14;RPL7A;RPS16;RPL18A;RPS19;RPS18;FTH1;TMSB4X;RPL36;RACK1;RPL35;RPLP2;RPL38;RPL37;RPS11;B2M;RPL39;TMSB10;RPS13;RPS9;HSP90AA1;RPL21;RPS7;RPS8;RPS5;RPS6;FOS;EEF1A1;MYL4;MYL6;RPL37A;S100A6;TXNIP;RPL27;S100A4;RPL26;RPL29;RPL28;UBA52;GAPDH;PTMA;RPL12;RPL11;CST3;RPS15A;RPL14;RPS3;RPL15;RPS2;RPL18;RPS27A;SERF2;RPL19;RPL41;RPL35A;RPS26;RPS25;RPS28;RPS27;RPS29;RPL27A;FAU;VIM;RPS21;RPS24;TPT1;RPS23
Lung-nk Cell	78/99	2.72428e-20	5.80767e-20	0	0	7.43642	335.007	RPL30;RPL3;BTG1;RPL32;RPL34;RPLP1;HMGB1;RPL9;RPL6;ACTG1;RPS15;RPS4X;RPS14;RPL7A;RPS16;RPL18A;RPS19;RPS18;FTH1;TMSB4X;RPLP2;SH3BGRL3;RPL37;B2M;RPL39;TMSB10;RPS13;SRGN;RPS9;RPL21;RPS7;RPS8;RPS6;RPL13A;CYBA;RPSA;EEF1A1;MYL6;TXNIP;S100A4;RPL26;PFN1;RPL29;RPL28;UBA52;PTMA;RPL12;RPL11;MYL12A;ZFP36L2;RPS15A;CCL5;CCL4;CCL3;RPL14;RPS3;RPS2;RPL18;RPS27A;RPL19;RPL41;GZMA;NKG7;GZMB;RPL35A;KLF2;EIF1;RPS26;RPS28;RPS27;NACA;RPS29;KLRD1;FAU;CALM1;RPS24;TPT1;RPS23
Bladder-capillary Endothelial Cell	78/100	8.31861e-20	1.66728e-19	0	0	7.09786	311.832	RPL5;RPL30;RPL3;RPL32;RPL34;RPLP1;RPL10A;RPL8;SRP14;RPL9;YBX3;RPL6;ACTG1;RPS15;RPS4X;RPS14;RPL7A;ZFP36;RPS16;RPL18A;RPS19;RPS18;FTH1;TMSB4X;RPL36;RACK1;RPLP2;RPL37;RPS11;B2M;RPL39;TMSB10;RPS13;RPS9;RPL21;RPS7;RPS8;RPS5;RPS6;RPL13A;FOS;EEF1A1;MYL6;IFI27;RPL37A;S100A6;RPL29;RPL28;GAPDH;PTMA;RPL12;RPL11;SOCS3;RPS15A;RPL14;RPS3;RPL15;RPS2;RPL18;RPS27A;RPL19;CD74;JUN;RPL41;JUND;GSN;RPL35A;EIF1;NFKBIA;RPS28;RPS27;NACA;FAU;VIM;CALM1;RPS24;TPT1;RPS23
Bladder-vein Endothelial Cell	78/100	8.31861e-20	1.66728e-19	0	0	7.09786	311.832	IFITM3;RPL5;RPL30;RPL3;RPL32;RPL34;RPLP1;RPL10A;RPL8;RPL9;RPL6;ACTG1;RPS15;RPS4X;RPS14;RPL7A;ZFP36;RPS16;RPL18A;RPS19;RPS18;FTH1;TMSB4X;RPL36;RACK1;RPLP2;RPL37;RPS11;B2M;RPL39;TMSB10;RPS13;IER3;RPS9;RPL21;RPS7;RPS8;RPS5;RPS6;RPL13A;FOS;EEF1A1;MYL6;IFI27;RPL37A;S100A6;RPL29;RPL28;GAPDH;PTMA;RPL12;RPL11;SOCS3;RPS15A;RPL14;RPS3;RPL15;RPS2;RPL18;RPS27A;RPL19;CD74;RPL41;JUND;RPL35A;EIF1;NFKBIA;RPS28;RPS27;NACA;RPL27A;RPS20;FAU;VIM;ITM2B;RPS24;TPT1;RPS23
Small Intestine-gut Endothelial Cell	78/100	8.31861e-20	1.66728e-19	0	0	7.09786	311.832	IFITM3;RPL5;RPL30;RPL3;RPL32;RPL34;RPLP1;SLC2A3;RPL8;RPL9;RPL6;RPS15;RPS4X;RPS14;RPL7A;ZFP36;RPL18A;RPS19;RPS18;FTH1;TMSB4X;RPL36;RACK1;RPLP2;RPL37;RPS11;B2M;RPL39;TMSB10;RPS13;RPS9;HSP90AA1;RPL21;RPS7;RPS8;RPS6;EMP1;RPL13A;FOS;EEF1A1;RPL37A;S100A6;TXNIP;RPL29;RPL28;PTMA;RPL12;RPL11;SOCS3;RPS15A;RPL14;RPS3;RPL15;RPS2;RPL18;RPS27A;S100A10;RPL19;JUN;RPL41;JUND;GSN;RPL35A;KLF2;EIF1;RPS25;RPS28;RPS27;FABP5;NACA;RPL27A;FAU;VIM;ITM2B;RPS24;TPT1;RPS23;HSPA1A
Small Intestine-intestinal Crypt Stem Cell	78/100	8.31861e-20	1.66728e-19	0	0	7.09786	311.832	RPL5;RPL30;BTG2;RPL3;HSP90AB1;RPL32;RPL34;RPLP1;RPLP0;RPL10A;RPL8;RPL9;RPL6;ACTG1;RPL7;EEF1B2;RPS15;RPS4X;RPS14;RPL7A;RPS16;RPL18A;RPS19;RPS18;FTH1;RPL36;RACK1;RPLP2;RPL37;RPS11;RPL39;RPS13;RPS9;HSP90AA1;RPL21;RPS7;RPS8;RPS5;RPS6;RPL13A;FOS;EEF1A1;RPL37A;RPL26;RPL29;RPL28;GAPDH;PTMA;RPL12;RPL11;RPS15A;RPL14;RPS3;RPL15;RPS2;RPL18;RPS27A;RPL19;JUN;RPL41;JUND;RPL35A;RPL23A;RPS26;RPS25;RPS28;KLF6;RPS27;NACA;RPS29;RPL27A;RPS20;RPS21;RPS24;HSPA1B;TPT1;RPS23;HSPA1A
Small Intestine-transit Amplifying Cell Of Small Intestine	78/100	8.31861e-20	1.66728e-19	0	0	7.09786	311.832	RPL5;RPL30;RPL3;HSP90AB1;RPL32;RPL34;RPLP1;RPLP0;RPL10A;RPL8;RPL9;RPL6;ACTG1;EEF1B2;RPS15;RPS4X;RPS14;RPL7A;RPS16;RPL18A;RPS19;RPS18;FTH1;RPL36;RACK1;RPL35;RPLP2;RPL37;RPS11;RPL39;TMSB10;RPS13;RPS9;HSP90AA1;RPL21;RPS7;RPS8;RPS5;RPS6;RPL13A;RPSA;FOS;EEF1A1;RPL37A;RPL26;RPL29;RPL28;GAPDH;PTMA;GSTP1;RPL12;RPL11;RPS15A;RPL14;RPS3;RPL15;RPS2;RPL18;RPS27A;RPL19;JUN;RPL41;RPL35A;RPS26;RPS28;KLF6;RPS27;NACA;RPS29;RPL27A;RPS20;FAU;CALM1;RPS21;RPS24;TPT1;RPS23;HSPA1A
Spleen-cd141-positive Myeloid Dendritic Cell	78/100	8.31861e-20	1.66728e-19	0	0	7.09786	311.832	RPL5;RPL30;RPL3;RPL32;RPL34;RPLP1;RPL10A;RPL8;RPL9;RPL6;ACTG1;HERPUD1;RPS15;RPS4X;RPS14;RPL7A;RPS16;RPL18A;RPS19;RPS18;FTH1;TMSB4X;RPL36;RACK1;RPLP2;RPL38;RPL37;RPS11;B2M;RPL39;TMSB10;RPS13;SRGN;RPS9;GPX1;RPL21;RPS7;RPS8;RPS6;RPL13A;RPSA;EEF1A1;RPL37A;RPL26;RPL29;RPL28;UBA52;PTMA;RPL12;RPL11;CST3;RPS15A;RPL14;RPS3;RPL15;RPS2;RPL18;RPS27A;RPL19;CD74;RPL41;RPL35A;RPL23A;EIF1;RPS26;RPS25;RPS28;RPS27;NACA;RPS29;RPL27A;RPS20;FAU;VIM;RPS21;RPS24;TPT1;RPS23
Thymus-vein Endothelial Cell	78/100	8.31861e-20	1.66728e-19	0	0	7.09786	311.832	IFITM3;RPL5;RPL30;RPL3;HSP90AB1;RPL32;RPL34;RPLP1;RPLP0;RPL10A;RPL8;RPL9;RPL6;ACTG1;RPS15;RPS4X;RPS14;RPL7A;ZFP36;RPS16;RPL18A;RPS19;RPS18;FTH1;TMSB4X;RPL36;RACK1;RPL35;RPLP2;RPL37;B2M;RPL39;TMSB10;RPS13;RPS9;RPL21;RPS7;RPS8;RPS5;RPS6;RPL13A;FOS;EEF1A1;RPL37A;TXNIP;RPL26;RPL29;RPL28;GAPDH;PTMA;RPL12;RPL11;RPS15A;RPL14;RPS3;RPL15;RPS2;RPL18;RPS27A;RPL19;CD74;RPL41;GSN;RPL35A;EIF1;NFKBIA;RPS25;RPS28;RPS27;NACA;RPS29;FAU;VIM;RPS21;ITM2B;RPS24;TPT1;RPS23
Eye-monocyte	78/100	8.31861e-20	1.66728e-19	0	0	7.09786	311.832	RPL30;RPL3;RPL32;RPL34;RPLP1;RPL8;RPL9;RPL6;CTSS;RPS15;RPS4X;RPS14;RPL7A;RPS16;RPL18A;RPS19;RPS18;FTH1;TMSB4X;RPL36;RPLP2;SH3BGRL3;RPL37;RPS11;B2M;RPL39;TMSB10;RPS13;SRGN;RPS9;HSP90AA1;RPL21;RPS7;RPS8;RPS6;RPL13A;FOS;EEF1A1;TYROBP;RPL37A;S100A6;TXNIP;S100A4;RPL26;PABPC1;RPL29;RPL28;UBA52;GAPDH;PTMA;CEBPB;RPL12;RPL11;OAZ1;CST3;RPS15A;RPS3;RPL15;RPS2;RPL18;RPS27A;S100A11;S100A10;RPL19;RPL41;RPL35A;RPL23A;EIF1;RPS28;RPS27;RPS29;RPL27A;FAU;VIM;RPS21;RPS24;TPT1;RPS23
Uterus-ciliated Epithelial Cell	78/100	8.31861e-20	1.66728e-19	0	0	7.09786	311.832	RPL30;RPL3;HSP90AB1;RPL32;RPL34;RPLP1;RPL10A;RPL8;RPL9;RPL6;ACTG1;RPS15;RPS4X;RPS14;RPL7A;RPS16;RPL18A;RPS19;RPS18;FTH1;TMSB4X;RPL36;RPL35;RPLP2;RPL37;B2M;RPL39;TMSB10;RPS13;IER3;RPS9;HSP90AA1;ANXA1;RPS7;ANXA2;RPS8;RPS5;RPS6;RPL13A;RPSA;DYNLL1;EEF1A1;MYL6;IFI27;RPL37A;RPL26;RPL29;RPL28;GAPDH;PTMA;GSTP1;RPL12;RPL11;PRDX5;RPS15A;UBB;RPL14;RPS3;RPL15;RPS2;RPL18;RPS27A;S100A11;SERF2;S100A10;RPL19;JUN;RPL41;RPL35A;TUBB4B;RPS28;TPPP3;RPS27;VIM;CALM1;RPS24;TPT1;RPS23
Uterus-endothelial Cell	78/100	8.31861e-20	1.66728e-19	0	0	7.09786	311.832	RPL30;RPL3;HSP90AB1;RPL32;RPL34;RPLP1;RPL8;RPL9;ACTG1;ICAM1;RPS15;RPS4X;RPS14;RPL7A;RPS16;RPL18A;RPS19;RPS18;FTH1;TMSB4X;RPL36;RPL35;RPLP2;RPL37;RPS11;B2M;RPL39;TMSB10;RPS13;IER3;RPS9;RPL21;RPS7;TSC22D1;RPS8;RPS6;RPL13A;RHOB;EEF1A1;DDIT4;RPL37A;S100A6;RPL26;RPL29;RPL28;GAPDH;PTMA;RPL12;RPL11;NDRG1;LDHA;RPS15A;RPL14;RPS3;RPL15;RPS2;RPL18;RPS27A;S100A10;RPL19;JUN;RPL41;HSPA5;RPL35A;SOD2;EIF1;NFKBIA;RPS28;RPS27;NACA;RPS29;FAU;VIM;RPS21;RPS24;TPT1;RPS23;HSPA1A
Salivary Gland-basal Cell	78/100	8.31861e-20	1.66728e-19	0	0	7.09786	311.832	RPL5;RPL30;RPL3;HSP90AB1;RPL32;RPL34;RPLP1;RPLP0;RPL10A;RPL8;RPL9;RPL6;ACTG1;RPL7;RPS15;RPS4X;RPS14;RPL7A;RPS16;RPL18A;RPS19;RPS18;FTH1;RPL36;RACK1;RPLP2;RPL37;RPS11;B2M;RPL39;TMSB10;RPS13;RPS9;HSP90AA1;RPL21;RPS7;RPS8;RPS5;RPS6;RPL13A;RPSA;FOS;EEF1A1;RPL37A;S100A6;RPL29;RPL28;UBA52;GAPDH;PTMA;RPL12;RPL11;RPS15A;RPL14;RPS3;RPL15;RPS2;RPL18;RPS27A;S100A11;RPL19;JUN;RPL41;RPL35A;RPL23A;EIF1;RPS28;RPS27;NACA;RPS29;RPL27A;FOSB;RPS20;FAU;RPS21;RPS24;TPT1;RPS23
Spleen-platelet	78/100	8.31861e-20	1.66728e-19	0	0	7.09786	311.832	RPL30;RPL3;RPL32;RPL34;RPLP1;RPLP0;RPL6;ACTG1;NRGN;RPS15;RPS4X;RPS14;RPL7A;RPS16;RPL18A;RPS19;RPS18;FTH1;TMSB4X;RPL36;RPLP2;SH3BGRL3;RPL37;B2M;RPL39;TMSB10;RPS13;YWHAH;SRGN;RPS9;GPX1;H2AC6;RPS7;TPM4;TSC22D1;RPS8;RPS6;TUBA4A;EEF1A1;MYL6;RPL37A;S100A6;S100A4;TAGLN2;PFN1;RPL29;TLN1;RPL28;GAPDH;PTMA;VCL;RPL12;RPL11;OAZ1;MYL12A;RAP1B;RPS15A;RPS3;RPL15;RPS2;RPL18;RPS27A;SERF2;RPL19;RPL41;RPL35A;EIF1;NFKBIA;RPS28;RPS27;RPS29;FAU;RPS21;ITM2B;RPS24;TPT1;RPS23;LIMS1
Tongue-tongue Muscle Cell	78/100	8.31861e-20	1.66728e-19	0	0	7.09786	311.832	RPL5;RPL30;BTG2;RPL3;RPL32;RPL34;RPLP1;RPLP0;RPL10A;RPL8;RPL9;RPL6;ACTG1;RPS15;RPS4X;RPS14;RPL7A;ZFP36;RPS16;RPL18A;RPS19;RPS18;FTH1;RPL36;RACK1;RPL35;RPLP2;RPL38;RPL37;RPS11;RPL39;RPS13;RPS9;RPL21;RPS7;RPS8;RPS5;RPS6;RPL13A;RPSA;FOS;EEF1A1;RPL37A;S100A6;RPL26;RPL29;RPL28;UBA52;PTMA;RPL12;RPL11;RPS15A;RPL14;RPS3;RPL15;RPS2;RPL18;RPS27A;RPL19;JUN;RPL41;JUND;RPL35A;RPL23A;EIF1;RPS28;RPS27;NACA;RPS29;RPL27A;FOSB;RPS20;FAU;VIM;RPS21;RPS24;TPT1;RPS23
Large Intestine-neutrophil	78/100	8.31861e-20	1.66728e-19	0	0	7.09786	311.832	RPL30;RPL3;BTG1;RPL32;RPL34;RPLP1;TNFAIP3;RPL8;RPL9;RPL6;RPS15;RPS4X;RPS14;RPL7A;RPS16;RPL18A;RPS19;RPS18;FTH1;TMSB4X;RPL36;RPL35;RPLP2;RPL38;RPL37;RPS11;B2M;RPL39;TMSB10;RPS13;SRGN;RPS9;HSP90AA1;RPL21;RPS7;RPS8;RPS6;RPL13A;ATP1B3;EEF1A1;RPL37A;S100A4;RPL26;RPL29;RPL28;UBA52;PTMA;INSIG1;RPL12;RPL11;RPS15A;RPS3;RPL15;RPS2;RPL18;RPS27A;S100A11;RPL19;CD74;RPL41;G0S2;RPL35A;RPL23A;SOD2;EIF1;NFKBIA;RPS28;RPS27;RPS29;GPR183;RPL27A;RPS20;FAU;VIM;RPS21;RPS24;TPT1;RPS23
Blood-nk Cell	77/100	5.70087e-19	1.04851e-18	0	0	6.7007	281.486	RPL5;RPL30;RPL3;BTG1;RPL32;RPL34;RPLP1;RPL9;RPL6;RPS15;RPS4X;RPS14;RPL7A;RPS16;RPL18A;RPS19;RPS18;FTH1;TMSB4X;RPLP2;SH3BGRL3;RPL37;RPS11;B2M;RPL39;TMSB10;RPS13;SRGN;RPS9;RPL21;RPS7;RPS8;TSC22D3;RPS6;RPL13A;CYBA;FOS;EEF1A1;ARL4C;TXNIP;S100A4;RPL26;PFN1;RPL29;RPL28;UBA52;PTMA;DDX5;RPL12;RPL11;RPS15A;CCL5;RPL14;RPS3;RPL15;RPS2;RPL18;RPS27A;RPL19;JUN;RPL41;JUND;NKG7;RPL35A;EIF1;RPS28;PTPRC;RPS27;NACA;RPS29;KLRD1;FAU;CALM1;RPS21;RPS24;TPT1;RPS23
Lung-club Cell	77/100	5.70087e-19	1.04851e-18	0	0	6.7007	281.486	RPL5;RPL30;RPL3;RPL32;RPL34;RPLP1;RPLP0;RPL10A;RPL8;RPL9;RPL6;RPS15;RPS4X;RPS14;RPL7A;RPS16;RPL18A;RPS19;RPS18;FTH1;TMSB4X;RPL36;RACK1;RPL35;RPLP2;RPL37;RPS11;B2M;RPL39;RPS13;RPS9;RPL21;RPS7;RPS8;RPS5;RPS6;RPL13A;RPSA;EEF1A1;RPL37A;S100A6;RPL26;RPL29;RPL28;UBA52;PTMA;GSTP1;RPL12;RPL11;ZFP36L1;RPS15A;RPL14;RPS3;RPL15;RPS2;RPL18;RPS27A;RPL19;CYB5A;RPL41;RPL35A;RPL23A;HOPX;RPS26;RPS25;RPS28;RPS27;FABP5;NACA;RPS29;RPL27A;RPS20;FAU;RPS21;RPS24;TPT1;RPS23
Lung-non-classical Monocyte	77/100	5.70087e-19	1.04851e-18	0	0	6.7007	281.486	RPL30;RPL3;RPL32;RPL34;RPLP1;RPL8;RPL9;RPL6;CTSS;RPS15;RPS4X;RPS14;RPL7A;RPS16;RPL18A;RPS19;RPS18;FTH1;TMSB4X;RPL36;RPLP2;SH3BGRL3;RPL37;RPS11;B2M;RPL39;TMSB10;RPS13;CTSB;SRGN;RPS9;FCER1G;GPX1;RPL21;RPS7;RPS8;RPS6;RPL13A;FOS;EEF1A1;TYROBP;RPL37A;S100A6;TXNIP;S100A4;RPL26;RPL29;RPL28;UBA52;PTMA;RPL12;RPL11;OAZ1;CST3;RPS15A;RPL14;RPS3;RPL15;RPS2;RPL18;RPS27A;S100A11;RPL19;CD74;RPL41;RPL35A;EIF1;RPS28;RPS27;RPS29;RPL27A;RPS20;FAU;VIM;RPS24;TPT1;RPS23
Bone Marrow-monocyte	77/100	5.70087e-19	1.04851e-18	0	0	6.7007	281.486	RPL30;RPL32;RPL34;RPLP1;RPL8;RPL6;CTSS;ACTG1;RPS15;RPS4X;RPS14;RPL7A;LGALS1;RPL18A;RPS19;RPS18;FTH1;TMSB4X;RPLP2;RPL38;SH3BGRL3;RPL37;RPS11;B2M;RPL39;TMSB10;RPS13;SRGN;RPS9;ANXA1;RPL21;RPS7;RPS8;IL1R2;RPS6;RPL13A;FOS;EEF1A1;RPL37A;S100A6;TXNIP;S100A4;RPL26;PABPC1;RPL29;RPL28;UBA52;GAPDH;PTMA;RPL12;RPL11;OAZ1;CST3;RPS15A;RPS3;RPL15;RPS2;RPL18;RPS27A;S100A10;RPL19;CD74;JUN;RPL41;RPL35A;NFKBIA;RPS26;RPS28;KLF6;RPS27;RPS29;FAU;VIM;RPS21;RPS24;TPT1;RPS23
Large Intestine-fibroblast	77/100	5.70087e-19	1.04851e-18	0	0	6.7007	281.486	RPL30;BTG2;RPL3;HSP90AB1;RPL32;RPL34;RPLP1;RPL10A;RPL8;RPL9;RPL6;RPS15;RPS4X;RPS14;RPL7A;ZFP36;RPS16;RPL18A;RPS19;RPS18;FTH1;TMSB4X;RPL36;RPLP2;RPL37;RPS11;RPL39;IER2;RPS13;RPS9;HSP90AA1;RPL21;RPS8;RPS6;RPL13A;FOS;EEF1A1;RPL37A;S100A6;PLIN2;RPL26;RPL29;RPL28;PTMA;DDX5;CEBPB;RPL12;RPL11;CST3;DNAJB1;RPS15A;RPL14;RPS3;RPS2;RPL18;RPS27A;RPL19;EGR1;JUN;RPL41;JUND;GSN;RPL35A;PNRC1;EIF1;DNAJA1;RPS28;RPS27;RPS29;FOSB;RPS20;FAU;VIM;RPS21;RPS24;TPT1;RPS23
Large Intestine-immature Enterocyte	77/100	5.70087e-19	1.04851e-18	0	0	6.7007	281.486	RPL5;RPL30;RPL3;RPL32;RPL34;COX4I1;RPLP1;RPLP0;RPL10A;RPL8;RPL9;RPL6;ACTG1;RPS15;RPS4X;LGALS3;RPS14;RPL7A;RPS16;RPL18A;RPS19;RPS18;FTH1;TMSB4X;RPL36;RACK1;RPLP2;RPL37;RPS11;B2M;RPL39;TMSB10;RPS13;RPS9;HSP90AA1;RPL21;RPS7;RPS8;RPS5;RPS6;RPL13A;RPSA;FOS;EEF1A1;RPL37A;S100A6;RPL26;RPL29;RPL28;GAPDH;PTMA;RPL12;RPL11;RPS15A;RPL14;RPS3;RPL15;RPS2;RPL18;RPS27A;S100A10;RPL19;JUN;RPL41;RPL35A;RPL23A;RPS26;RPS28;RPS27;NACA;RPS29;RPL27A;FAU;RPS21;RPS24;TPT1;RPS23
Lymph Node-intermediate Monocyte	77/100	5.70087e-19	1.04851e-18	0	0	6.7007	281.486	RPL30;RPL3;RPL32;RPL34;RPLP1;RPL8;RPL9;RPL6;CTSS;RPS15;RPS4X;RPS14;RPL7A;RPS16;RPL18A;RPS19;RPS18;FTH1;TMSB4X;RACK1;RPLP2;SH3BGRL3;RPL37;RPS11;B2M;RPL39;TMSB10;RPS13;SRGN;RPS9;HSP90AA1;RPL21;RPS7;RPS8;RPS6;RPL13A;FOS;EEF1A1;TYROBP;RPL37A;S100A6;TXNIP;S100A4;RPL26;RPL29;RPL28;UBA52;GAPDH;PTMA;RPL12;RPL11;OAZ1;CST3;RPS15A;RPS3;RPL15;RPS2;RPL18;RPS27A;RPL19;CD74;RPL41;RPL35A;EIF1;NFKBIA;RPS28;RPS27;NACA;RPS29;RPL27A;RPS20;FAU;VIM;RPS21;RPS24;TPT1;RPS23
Small Intestine-paneth Cell Of Epithelium Of Small Intestine	77/100	5.70087e-19	1.04851e-18	0	0	6.7007	281.486	RPL5;RPL30;RPL3;RPL32;RPL34;COX4I1;RPLP1;RPLP0;RPL10A;RPL8;RPL9;RPL6;ACTG1;RPS15;RPS4X;RPS14;RPL7A;RPS16;RPL18A;RPS19;RPS18;FTH1;RPL36;RACK1;RPLP2;RPL37;RPS11;B2M;RPL39;TMSB10;RPS13;RPS9;HSP90AA1;RPL21;RPS7;RPS8;RPS5;RPS6;RPL13A;RPSA;FOS;EEF1A1;RPL37A;S100A6;RPL29;RPL28;PTMA;RPL12;RPL11;RPS15A;RPL14;RPS3;RPL15;RPS2;RPL18;RPS27A;RPL19;JUN;RPL41;JUND;RPL35A;RPL23A;RPS26;RPS28;KLF6;RPS27;NACA;RPS29;RPL27A;FOSB;RPS20;FAU;RPS21;RPS24;TPT1;RPS23;HSPA1A
Spleen-classical Monocyte	77/100	5.70087e-19	1.04851e-18	0	0	6.7007	281.486	RPL30;RPL3;RPL32;RPL34;RPLP1;RPLP0;TNFAIP3;RPL8;RPL9;RPL6;CTSS;RPS15;RPS4X;RPS14;RPL7A;RPS16;RPL18A;RPS19;RPS18;FTH1;TMSB4X;RPL36;RACK1;RPLP2;SH3BGRL3;RPL37;RPS11;B2M;RPL39;TMSB10;RPS13;SRGN;RPS9;GPX1;RPL21;RPS7;RPS8;RPS6;RPL13A;FOS;EEF1A1;TYROBP;RPL37A;S100A6;S100A4;RPL29;RPL28;UBA52;GAPDH;PTMA;RPL12;RPL11;OAZ1;CST3;RPS15A;RPS3;RPL15;RPS2;RPL18;RPS27A;S100A11;SERF2;RPL19;CD74;RPL41;RPL35A;EIF1;NFKBIA;RPS28;RPS27;RPS29;FAU;VIM;RPS21;RPS24;TPT1;RPS23
Thymus-monocyte	77/100	5.70087e-19	1.04851e-18	0	0	6.7007	281.486	RPL30;RPL32;RPL34;RPLP1;RPL8;RPL9;RPL6;CTSS;RPS15;RPS4X;RPS14;RPL7A;LGALS1;RPS16;RPL18A;RPS19;RPS18;FTH1;TMSB4X;COTL1;RPL36;RPLP2;RPL38;SH3BGRL3;RPL37;RPS11;B2M;RPL39;TMSB10;RPS13;SRGN;RPS9;RPL21;RPS7;RPS8;RPS6;RPL13A;FOS;EEF1A1;RPL37A;S100A6;RPL27;S100A4;RPL26;PABPC1;RPL29;RPL28;UBA52;GAPDH;PTMA;RPL12;RPL11;OAZ1;CST3;RPS15A;RPS3;RPL15;RPS2;RPL18;RPS27A;S100A11;S100A10;RPL19;RPL41;RPL35A;EIF1;RPS28;RPS27;NACA;RPS29;RPL27A;RPS20;FAU;VIM;RPS24;TPT1;RPS23
Vasculature-erythrocyte	77/100	5.70087e-19	1.04851e-18	0	0	6.7007	281.486	RPL30;RPL3;RPL32;RPL34;RPLP1;RPLP0;YBX1;RPL10A;RPL8;YBX3;RPL6;RPS15;RPS4X;RPS14;RPL7A;TUBA1B;RPS16;RPL18A;RPS19;RPS18;GUK1;FTH1;BSG;RPL36;RPL35;RPLP2;RPL37;RPS11;H4C3;RPL39;BNIP3L;RPS9;HSP90AA1;GPX1;RPL21;RPS8;RPS5;GLRX5;RPS6;RPL13A;RPSA;EEF1A1;RPL37A;FKBP8;RPL29;RPL28;UBA52;PTMA;RPL12;RPL11;OAZ1;GSPT1;PRDX2;RPS15A;UBB;RPL14;RPS3;RPL15;RPS2;RPL18;RPS27A;RPL19;RBM38;RPL41;RPL35A;EIF1;RPS28;RPS27;SLC25A39;RPS29;RPL27A;RPS20;FAU;RPS21;RPS24;TPT1;RPS23
Eye-retinal Blood Vessel Endothelial Cell	77/100	5.70087e-19	1.04851e-18	0	0	6.7007	281.486	IFITM3;RPL5;RPL30;RPL3;HSP90AB1;RPL32;RPL34;RPLP1;RPL10A;RPL8;RPL9;RPL6;ACTG1;RPS15;RPS4X;RPS14;RPL7A;ZFP36;RPS16;RPL18A;RPS19;RPS18;TMSB4X;RPL36;RACK1;RPL35;RPLP2;RPL37;RPS11;B2M;RPL39;TMSB10;RPS13;RPS9;HSP90AA1;RPL21;RPS7;RPS8;RPS6;RPL13A;FOS;EEF1A1;RPL37A;S100A6;TXNIP;RPL26;RPL29;RPL28;PTMA;RPL12;RPL11;RPS15A;RPS3;RPL15;RPS2;RPL18;RPS27A;RPL19;CD74;JUN;RPL41;GSN;RPL35A;EIF1;NFKBIA;RPS28;RPS27;NACA;RPS29;RPL27A;FAU;VIM;RPS21;ITM2B;RPS24;TPT1;RPS23
Mammary-fibroblast Of Breast	77/100	5.70087e-19	1.04851e-18	0	0	6.7007	281.486	RPL5;RPL30;RPL3;HSP90AB1;RPL32;RPL34;RPLP1;RPLP0;RPL10A;RPL8;RPL9;RPL6;ACTG1;RPS15;RPS4X;RPS14;RPL7A;TUBA1B;RPS16;RPL18A;RPS19;RPS18;CTSL;FTH1;RPL36;RACK1;RPL35;RPLP2;RPL37;RPS11;B2M;RPL39;TMSB10;RPS13;RPS9;HSP90AA1;RPL21;RPS7;RPS8;RPS5;RPS6;ANXA5;RPL13A;EEF1A1;RPL37A;S100A6;RPL26;RPL29;RPL28;UBA52;GAPDH;PTMA;CEBPB;RPL12;RPL11;RPS15A;RPL14;RPS3;RPL15;RPS2;RPL18;RPS27A;S100A11;RPL19;RPL41;RPL35A;RPL23A;SOD2;EIF1;RPS28;RPS27;NACA;FAU;VIM;RPS24;TPT1;RPS23
Uterus-endothelial Cell Of Lymphatic Vessel	77/100	5.70087e-19	1.04851e-18	0	0	6.7007	281.486	IFITM3;RPL30;RPL3;HSP90AB1;RPL32;RPL34;RPLP1;RPL10A;RPL8;RPL9;ACTG1;RPS15;RPS4X;RPS14;RPL7A;ZFP36;RPS16;RPL18A;RPS19;RPS18;TMSB4X;RPL36;RPL35;RPLP2;RPL37;RPS11;B2M;RPL39;TMSB10;RPS13;RPS9;HSP90AA1;RPL21;RPS7;RPS8;RPS6;EMP1;RPL13A;FOS;EEF1A1;MYL6;IFI27;RPL37A;S100A6;RPL26;RPL29;RPL28;GAPDH;PTMA;RPL12;RPL11;RPS15A;RPL14;RPS3;RPL15;RPS2;RPL18;RPS27A;S100A10;RPL19;JUN;RPL41;JUND;RPL35A;ISG15;KLF2;EIF1;NFKBIA;RPS28;KLF6;RPS27;GNAS;VIM;RPS24;TPT1;RPS23;HSPA1A
Uterus-fibroblast	77/100	5.70087e-19	1.04851e-18	0	0	6.7007	281.486	IFITM3;RPL5;RPL30;RPL3;HSP90AB1;RPL32;RPL34;RPLP1;RPLP0;RPL10A;RPL8;RPL9;RPL6;ACTG1;RPS15;RPS4X;RPS14;RPL7A;LGALS1;RPS16;RPL18A;RPS19;RPS18;FTH1;TMSB4X;RPL36;RPL35;RPLP2;RPL37;RPS11;B2M;RPL39;TMSB10;RPS13;IER3;RPS9;HSP90AA1;RPL21;RPS7;RPS8;RPS5;RPS6;RPL13A;FOS;EEF1A1;MYL6;RPL37A;S100A6;RPL26;RPL29;RPL28;GAPDH;PTMA;RPL12;RPL11;RPS15A;RPL14;RPS3;RPL15;RPS2;RPL18;RPS27A;SERF2;RPL19;JUN;RPL41;JUND;RPL35A;EIF1;RPS28;RPS27;FOSB;VIM;RPS24;TPT1;RPS23;HSPA1A
Eye-ocular Surface Cell	77/100	5.70087e-19	1.04851e-18	0	0	6.7007	281.486	IFITM3;APP;RPL5;RPL30;RPL3;HSP90AB1;RPL32;RPL34;RPLP1;RPL8;RPL9;RPL6;RPS15;RPS4X;RPS14;RPL7A;ZFP36;RPS16;RPL18A;RPS19;RPS18;FTH1;TMSB4X;RPL36;RACK1;RPLP2;RPL37;RPS11;B2M;RPL39;TMSB10;RPS13;RPS9;HSP90AA1;RPL21;RPS7;RPS8;RPS6;RPL13A;FOS;TGFBR2;EEF1A1;RPL37A;S100A6;RPL29;RPL28;PTMA;RPL12;RPL11;RPS15A;RPL14;RPS3;RPL15;RPS2;RPL18;RPS27A;S100A10;RPL19;JUN;RPL41;JUND;GADD45B;RPL35A;SOD2;EIF1;NFKBIA;RPS28;KLF6;RPS27;RPS29;RPL27A;FAU;VIM;RPS21;RPS24;TPT1;RPS23
Salivary Gland-endothelial Cell Of Lymphatic Vessel	77/100	5.70087e-19	1.04851e-18	0	0	6.7007	281.486	IFITM3;RPL5;RPL30;RPL3;HSP90AB1;RPL32;RPL34;RPLP1;RPL10A;RPL8;RPL9;RPL6;ACTG1;ICAM1;RPS15;RPS4X;RPS14;RPL7A;ZFP36;RPS16;RPL18A;RPS19;RPS18;FTH1;TMSB4X;RPL36;RACK1;RPLP2;RPL37;RPS11;B2M;RPL39;TMSB10;RPS13;RPS9;HSP90AA1;RPL21;RPS7;RPS8;RPS5;RPS6;RPL13A;FOS;EEF1A1;RPL37A;S100A6;RPL29;RPL28;PTMA;DDX5;RPL12;RPL11;RPS15A;RPS3;RPL15;RPS2;RPL18;RPS27A;RPL19;CD74;JUN;RPL41;RPL35A;EIF1;NFKBIA;RPS28;RPS27;RPS29;FOSB;RPS20;FAU;VIM;RPS21;ITM2B;RPS24;TPT1;RPS23
Prostate-endothelial Cell	77/100	5.70087e-19	1.04851e-18	0	0	6.7007	281.486	IFITM3;RPL5;RPL30;RPL3;BTG1;HSP90AB1;RPL32;RPL34;RPLP1;RPL8;RPL9;RPS15;RPS4X;RPS14;RPL7A;ZFP36;RPL18A;RPS19;RPS18;FTH1;TMSB4X;RPL36;RACK1;RPLP2;RPL37;RPS11;B2M;RPL39;TMSB10;RPS13;RPS9;HSP90AA1;RPL21;RPS7;TSC22D1;RPS8;RPS6;RPL13A;FOS;EEF1A1;RPL37A;TXNIP;RPL26;RPL29;RPL28;PTMA;EPAS1;RPL12;RPL11;SOCS3;RPS15A;RPS3;RPL15;RPS2;RPL18;RPS27A;RPL19;EGR1;JUN;RPL41;JUND;GSN;RPL35A;KLF2;EIF1;RPS28;RPS27;NACA;FOSB;FAU;VIM;RPS21;ITM2B;RPS24;TPT1;RPS23;HSPA1A
Fat-mesenchymal Stem Cell	77/100	5.70087e-19	1.04851e-18	0	0	6.7007	281.486	RPL5;RPL30;RPL3;RPL32;RPL34;RPLP1;RPLP0;RPL10A;RPL8;RPL9;RPL6;RPL7;RPS15;RPS4X;RPS14;RPL7A;ZFP36;RPS16;RPL18A;RPS19;RPS18;FTH1;RPL36;RACK1;RPL35;RPLP2;RPL38;RPL37;RPS11;RPL39;RPS13;RPS9;RPL21;RPS7;RPS8;RPS5;RPS6;RPL13A;FOS;EEF1A1;RPL37A;RPL26;RPL29;RPL28;RPL12;RPL11;CST3;SOCS3;RPS15A;RPL14;RPS3;RPL15;RPS2;RPL18;RPS27A;RPL19;EGR1;JUN;RPL41;JUND;GSN;RPL35A;RPL23A;RPS25;RPS28;RPS27;NACA;RPS29;RPL27A;FOSB;RPS20;FAU;VIM;RPS21;RPS24;TPT1;RPS23
Skin-endothelial Cell	77/100	5.70087e-19	1.04851e-18	0	0	6.7007	281.486	RPL5;RPL30;RPL3;HSP90AB1;RPL32;RPL34;RPLP1;RPLP0;RPL10A;RPL8;RPL9;RPL6;ACTG1;RPS15;RPS4X;RPS14;RPL7A;RPS16;RPL18A;RPS19;RPS18;FTH1;TMSB4X;RPL36;RACK1;RPL35;RPLP2;RPL37;B2M;RPL39;RPS10;TMSB10;RPS13;IER3;RPS9;RPL21;RPS7;RPS8;RPS5;RPS6;RPL13A;EEF1A1;MYL6;RPL37A;S100A6;RPL26;RPL29;RPL28;GAPDH;PTMA;RPL12;RPL11;RPS15A;RPL14;RPS3;RPL15;RPS2;RPL18;RPS27A;RPL19;CD74;RPL41;RPL35A;RPL23A;SOD2;EIF1;NFKBIA;RPS25;RPS28;RPS27;RPS29;FAU;VIM;RPS21;RPS24;TPT1;RPS23
Skin-smooth Muscle Cell	77/100	5.70087e-19	1.04851e-18	0	0	6.7007	281.486	RPL5;RPL30;RPL3;HSP90AB1;RPL32;RPL34;RPLP1;RPL10A;RPL8;RPL9;YBX3;RPL6;RPS15;RPS4X;RPS14;RPL7A;RPS16;RPL18A;RPS19;RPS18;FTH1;RPL36;RPLP2;RPL37;B2M;RPL39;RPS13;RPS9;RPL21;RPS7;TPM4;RPS8;RPS5;RPS6;FOS;RHOB;EEF1A1;MYL6;RPL37A;S100A6;TXNIP;RPL26;RPL29;RPL28;GAPDH;PTMA;RPL12;RPL11;ZFP36L2;ZFP36L1;RPS15A;RPL14;RPS3;RPL15;RPS2;RPL18;RPS27A;RPL19;RPL41;GADD45B;DSTN;RPL35A;RPL23A;SOD2;PNRC1;EIF1;RPS25;RPS28;RPS27;NACA;RPS29;FAU;VIM;RPS21;RPS24;TPT1;RPS23
Liver-liver Dendritic Cell	76/99	1.3204e-18	2.4096e-18	0	0	6.61268	272.235	RPL5;RPL30;RPL32;RPL34;RPLP1;RPL10A;RPL8;RPL9;RPL6;ACTG1;EEF1B2;RPS15;RPS4X;RPS14;RPS16;RPL18A;RPS19;RPS18;FTH1;TMSB4X;RPL36;RPLP2;RPL37;RPS11;B2M;RPL39;TMSB10;RPS13;SRGN;GPX1;RPL21;RPS7;RPS8;RPS5;RPL22;RPS6;CYBA;RPSA;EEF1A1;RPL26;PABPC1;RPL29;RPL28;UBA52;PTMA;RPL12;RPL11;CST3;RPS15A;RPL14;RPS3;RPL15;RPS2;RPL18;RPS27A;S100A10;RPL19;CD74;RPL41;JUND;RPL35A;RPL23A;EIF1;RPS25;RPS28;RPS27;ARPC2;NACA;RPS29;GPR183;FAU;VIM;RPS21;RPS24;TPT1;RPS23
Tongue-schwann Cell	76/99	1.3204e-18	2.4096e-18	0	0	6.61268	272.235	RPL5;RPL30;RPL3;HSP90AB1;RPL32;RPL34;RPLP1;PEBP1;RPL10A;RPL8;ACTG1;RPS15;RPS4X;RPS14;RPL7A;LGALS1;RPS16;RPL18A;RPS19;RPS18;FTH1;TMSB4X;RPL36;RPL35;RPLP2;RPL38;RPL37;RPS11;B2M;RPL39;TMSB10;RPS13;RPS9;HSP90AA1;ANXA2;RPS8;RPS6;RPL13A;FOS;EEF1A1;RPL37A;S100A6;S100A4;RPL29;RPL28;GAPDH;PTMA;GAS7;AHNAK;RPL12;FGL2;RPL11;CST3;RPS3;RPL15;RPS2;RPL18;RPS27A;S100A10;RPL19;JUN;RPL41;JUND;GSN;RPL35A;EIF1;RPS28;RGCC;RPS27;RPS29;FAU;VIM;CALM1;RPS24;TPT1;RPS23
Lung-type Ii Pneumocyte	76/100	3.69648e-18	6.46884e-18	0	0	6.33668	254.349	RPL30;RPL3;HSP90AB1;RPL32;RPL34;RPLP1;RPLP0;RPL10A;RPL8;RPL9;RPL6;ACTG1;RPS15;RPS4X;RPS14;RPL7A;RPS16;RPL18A;RPS19;RPS18;FTH1;TMSB4X;RPL36;RACK1;RPL35;RPLP2;RPL37;RPS11;RPL39;RPS13;RPS9;HSP90AA1;RPL21;RPS8;RPS5;RPS6;RPL13A;RPSA;FOS;EEF1A1;NPC2;RPL37A;S100A6;RPL27;RPL29;RPL28;PTMA;GSTP1;RPL12;RPL11;RPS15A;RPL14;RPS3;RPL15;RPS2;RPL18;RPS27A;RPL19;CYB5A;JUN;NAPSA;RPL41;RPL35A;RPL23A;HOPX;NFKBIA;RPS28;RPS27;RPS29;RPL27A;RPS20;FAU;RPS21;RPS24;TPT1;RPS23
Small Intestine-fibroblast	76/100	3.69648e-18	6.46884e-18	0	0	6.33668	254.349	RPL5;RPL30;RPL3;HSP90AB1;RPL32;RPL34;RPLP1;RPL10A;RPL8;RPL9;RPL6;RPS15;RPS4X;RPS14;RPL7A;ZFP36;RPS16;RPL18A;RPS19;RPS18;FTH1;TMSB4X;RPL36;RPLP2;RPL38;RPL37;RPS11;B2M;RPL39;RPS13;RPS9;HSP90AA1;RPL21;RPS7;RPS8;RPS6;RPL13A;FOS;EEF1A1;RPL37A;S100A6;RPL26;RPL29;RPL28;PTMA;DDX5;CEBPB;RPL12;RPL11;CST3;RPS15A;RPL14;RPS3;RPL15;RPS2;RPL18;RPS27A;RPL19;EGR1;JUN;RPL41;JUND;GSN;RPL35A;RPL23A;EIF1;RPS28;RPS27;RPS29;FOSB;FAU;VIM;RPS21;RPS24;TPT1;RPS23
Mammary-basal Cell	76/100	3.69648e-18	6.46884e-18	0	0	6.33668	254.349	IFITM3;RPL5;RPL30;RPL3;HSP90AB1;RPL32;RPL34;RPLP1;RPLP0;RPL10A;RPL8;RPL9;YBX3;RPL6;ACTG1;RPL7;RPS15;RPS4X;RPS14;RPL7A;RPS16;RPL18A;RPS19;RPS18;FTH1;RPL36;RACK1;RPL35;RPLP2;RPL37;RPS11;RPL39;RPS13;RPS9;RPL21;RPS7;RPS8;RPS5;RPS6;RPL13A;RPSA;EEF1A1;RPL37A;S100A6;RPL26;RPL29;RPL28;GAPDH;PTMA;RPL12;RPL11;LDHA;RPS15A;RPL14;RPS3;RPL15;RPS2;RPL18;RPS27A;S100A11;S100A10;RPL19;RPL41;RPL35A;FBXO32;SOD2;EIF1;RPS28;RPS27;NACA;RPL27A;FAU;RPS21;RPS24;TPT1;RPS23
Mammary-vascular Associated Smooth Muscle Cell	76/100	3.69648e-18	6.46884e-18	0	0	6.33668	254.349	RPL5;RPL30;CDKN1A;RPL3;HSP90AB1;RPL32;RPL34;RPLP1;RPLP0;RPL10A;RPL8;RPL9;YBX3;RPL6;ACTG1;RPL7;RPS15;RPS4X;RPS14;RPL7A;RPS16;RPL18A;RPS19;RPS18;FTH1;RPL36;RPL35;RPLP2;RPL37;RPS11;B2M;RPL39;RPS13;RPS9;HSP90AA1;RPL21;RPS7;TPM4;RPS8;RPS5;RPS6;RPL13A;EEF1A1;MYL6;RPL37A;RPL26;RPL29;RPL28;UBA52;GAPDH;PTMA;RPL12;RPL11;LDHA;RPS15A;RPL14;RPS3;RPL15;RPS2;RPL18;RPS27A;RPL19;RPL41;GADD45B;RPL35A;RPL23A;EIF1;RPS25;RPS28;RPS27;NACA;FAU;VIM;RPS24;TPT1;RPS23
Eye-retina Horizontal Cell	76/100	3.69648e-18	6.46884e-18	0	0	6.33668	254.349	RPL30;RPL3;RPL32;RPL34;RPLP1;PEBP1;YBX1;RPL8;SRP14;RPL9;RPL6;PTMS;RPS15;RPS4X;RPS14;RPL7A;CHCHD2;RPS16;RPL18A;RPS19;RPS18;FTH1;RPL36;RPL38;RPS11;GLUL;RPS13;HMGN1;RPS9;HSP90AA1;RPL21;RPS7;RPS8;RPS5;RPS6;ROM1;RPL13A;RPSA;EEF1A1;MYL6;PKM;RPL37A;RPL26;RPL28;GAPDH;PTMA;VAMP2;RPL12;RPL11;UQCRH;UBB;RPL14;RPS3;RPL15;RPL18;RPS27A;RPL19;RPL41;NDUFA4;RPL35A;RPL23A;SEPTIN7;RPS25;RPS28;RPS27;NACA;RPS29;RPL27A;GNB1;GNAS;UNC119;FAU;VIM;RPS24;TPT1;RPS23
Trachea-smooth Muscle Cell	76/100	3.69648e-18	6.46884e-18	0	0	6.33668	254.349	IFITM3;RPL5;RPL30;RPL3;RPL32;RPL34;RPLP1;RPLP0;RPL10A;RPL8;RPL9;RPL6;ACTG1;RPS15;RPS4X;RPS14;RPL7A;ZFP36;LGALS1;RPS16;RPL18A;RPS19;RPS18;FTH1;TMSB4X;RPL36;RPL35;RPLP2;RPL37;B2M;RPL39;TMSB10;RPS13;IER3;RPS9;RPL21;RPS7;RPS8;RPS5;RPS6;RPL13A;FOS;EEF1A1;MYL6;RPL37A;S100A6;RPL26;RPL29;RPL28;GAPDH;PTMA;RPL12;RPL11;RPS15A;RPL14;RPS3;RPL15;RPS2;RPL18;RPS27A;RPL19;JUN;RPL41;JUND;RPL35A;RPL23A;NFKBIA;RPS25;RPS28;RPS27;RPS29;FAU;VIM;RPS24;TPT1;RPS23
Blood-classical Monocyte	76/100	3.69648e-18	6.46884e-18	0	0	6.33668	254.349	RPL30;RPL32;RPL34;RPLP1;RPL8;RPL9;RPL6;CTSS;ACTG1;RPS15;RPS4X;RPS14;RPL7A;LGALS1;RPS16;RPL18A;RPS19;RPS18;FTH1;TMSB4X;COTL1;RPLP2;TSPO;SH3BGRL3;RPL37;RPS11;B2M;RPL39;TMSB10;RPS13;RPS9;GPX1;RPL21;RPS7;RPS8;RPS6;RPL13A;CYBA;FOS;EEF1A1;TYROBP;RPL37A;S100A6;TXNIP;S100A4;RPL26;RPL29;RPL28;UBA52;GAPDH;PTMA;RPL12;RPL11;OAZ1;CST3;RPS15A;RPS3;RPL15;RPS2;RPL18;RPS27A;S100A11;SERF2;S100A10;RPL19;RPL41;RPL35A;EIF1;RPS28;RPS27;RPS29;FAU;VIM;RPS24;TPT1;RPS23
Prostate-luminal Cell Of Prostate Epithelium	76/100	3.69648e-18	6.46884e-18	0	0	6.33668	254.349	RPL5;RPL30;RPL3;HSP90AB1;RPL32;RPL34;RPLP1;RPLP0;RPL10A;RPL8;RPL9;RPL6;RPS15;RPS4X;RPS14;RPL7A;RPS16;RPL18A;RPS19;RPS18;FTH1;RPL36;RACK1;RPL35;PMEPA1;RPLP2;RPL38;RPL37;RPS11;B2M;RPL39;NEFH;RPS13;RPS9;HSP90AA1;RPL21;RPS7;RPS8;RPS5;RPS6;RPL13A;EEF1A1;H2AJ;PPDPF;RPL37A;RPL26;RPL29;RPL28;RPL12;RPL11;HSP90B1;CST3;RPS15A;RPL14;RPS3;RPL15;RPS2;RPL18;RPS27A;SERF2;RPL19;SEC11C;RPL41;RPL35A;RPL23A;RPS25;RPS28;DHRS7;RPS27;RPS29;RPL27A;RPS20;RPS21;RPS24;TPT1;RPS23
Lung-smooth Muscle Cell	76/100	3.69648e-18	6.46884e-18	0	0	6.33668	254.349	IFITM3;RPL30;RPL3;HSP90AB1;RPL32;RPL34;RPLP1;RPLP0;RPL8;RPL9;RPL6;ACTG1;RPS15;RPS14;RPL7A;ZFP36;LGALS1;RPS16;RPL18A;RPS19;RPS18;FTH1;TMSB4X;RPL36;RPL35;RPLP2;RPL37;RPS11;B2M;RPL39;TMSB10;IER2;RPS13;RPS9;HSP90AA1;RPL21;RPS7;RPS8;RPS5;RPS6;RPL13A;FOS;EEF1A1;MYL6;RPL37A;S100A6;RPL29;RPL28;UBA52;GAPDH;PTMA;RPL12;RPL11;CST3;RPS15A;RPL14;RPS3;RPL15;RPS2;RPL18;RPS27A;RPL19;JUN;RPL41;RPL35A;RPL23A;EIF1;RPS28;RPS27;RPS29;FOSB;FAU;VIM;RPS24;TPT1;RPS23
Prostate-hillock Cell Of Prostate Epithelium	76/100	3.69648e-18	6.46884e-18	0	0	6.33668	254.349	RPL5;RPL30;BTG2;RPL3;RPL32;RPL34;RPLP1;RPLP0;RPL10A;RPL8;RPL9;RPL6;RPS15;RPS4X;RPS14;RPL7A;RPS16;RPL18A;RPS19;RPS18;FTH1;RPL36;RACK1;RPL35;RPLP2;RPL38;RPL37;RPS11;B2M;RPL39;RPS13;RPS9;RPL21;RPS7;RPS8;RPS5;RPS6;RPL13A;FOS;EEF1A1;PPDPF;DDIT4;RPL37A;S100A6;TXNIP;RPL26;RPL29;RPL28;PTMA;RPL12;RPL11;RPS15A;RPL14;RPS3;RPL15;RPS2;RPL18;RPS27A;S100A11;RPL19;JUN;RPL41;RPL35A;RPL23A;RPS25;RPS28;RPS27;NACA;RPS29;RPL27A;RPS20;FAU;RPS21;RPS24;TPT1;RPS23
Salivary Gland-macrophage	76/100	3.69648e-18	6.46884e-18	0	0	6.33668	254.349	RPL30;RPL3;BTG1;HSP90AB1;RPL32;RPL34;RPLP1;RPL8;RPL9;RPS15;RPS4X;RPS14;RPL7A;RPS16;RPL18A;RPS19;RPS18;FTH1;TMSB4X;RPL36;RACK1;RPLP2;RPL38;RPL37;RPS11;B2M;RPL39;TMSB10;CTSD;RPS13;CTSB;SRGN;RPS9;HSP90AA1;GPX1;RPL21;RPS8;RPS6;RPL13A;FOS;EEF1A1;RPL37A;RPL29;RPL28;UBA52;PTMA;RPL12;RPL11;CST3;RPS15A;CCL4;CCL3;RPS3;RPS2;RPL18;RPS27A;RPL19;CD74;JUN;RPL41;RPL35A;EIF1;NFKBIA;RPS28;KLF6;RPS27;RPS29;FOSB;RPS20;FAU;VIM;RPS21;RPS24;TPT1;RPS23;HSPA1A
Tongue-endothelial Cell Of Artery	75/99	8.45059e-18	1.47336e-17	0	0	6.25236	245.794	IFITM3;RPL30;RPL3;RPL32;RPL34;RPLP1;RPL8;SRP14;RPL9;RPS15;RPS14;RPL7A;ZFP36;RPS16;RPL18A;RPS19;RPS18;FTH1;TMSB4X;RPL36;RPLP2;RPL37;RPS11;B2M;RPL39;TMSB10;SRGN;RPS9;HSP90AA1;RPL21;RPS8;RPS6;RPL13A;FOS;EEF1A1;IFI27;RPL37A;S100A6;PECAM1;TXNIP;RPL29;RPL28;PTMA;EPAS1;RPL12;RPL11;SLC9A3R2;SOCS3;RPS15A;RPS3;RPS2;RPL18;RPS27A;RPL19;JUN;RPL41;JUND;GSN;RPL35A;KLF2;EIF1;NFKBIA;RPS28;RPS27;RPS29;RPL27A;RPS20;FAU;VIM;RPS21;ITM2B;RPS24;TPT1;RPS23;HSPA1A
Lung-plasma Cell	75/100	2.27134e-17	3.79095e-17	0	0	6.00181	230.011	RPL30;RPL3;RPL32;RPL34;RPLP1;RPLP0;RPL8;RPL9;RPL6;HERPUD1;RPS15;RPS4X;RPS14;RPL7A;RPS16;RPL18A;RPS19;RPS18;FTH1;TMSB4X;RPL35;RPLP2;SEC61B;RPS11;B2M;RPL39;TMSB10;RPS9;RPL21;RPS7;SSR4;RPS8;RPS5;TSC22D3;RPS6;RPL13A;CYBA;FOS;EEF1A1;SUB1;TXNIP;PPIB;RPL29;RPL28;PTMA;RPL12;RPL11;HSP90B1;RPS15A;RPL14;RPS3;RPL15;RPS2;RPL18;RPS27A;SERF2;RPL19;SEC11C;CD74;JUN;RPL41;XBP1;RPL35A;EIF1;ISG20;RPS28;SPCS2;RPS27;SPCS1;RPL27A;FAU;VIM;RPS24;TPT1;RPS23
Muscle-mesenchymal Stem Cell	75/100	2.27134e-17	3.79095e-17	0	0	6.00181	230.011	IFITM3;RPL5;RPL30;RPL3;HSP90AB1;RPL32;RPL34;RPLP1;RPL10A;RPL8;RPL9;RPL6;RPS15;RPS4X;RPS14;RPL7A;ZFP36;RPS16;RPL18A;RPS19;RPS18;FTH1;TMSB4X;RPL36;RPLP2;RPL37;RPS11;B2M;RPL39;RPS13;RPS9;HSP90AA1;RPL21;RPS8;RPS6;RPL13A;FOS;EEF1A1;RPL37A;S100A6;RPL26;RPL29;RPL28;PTMA;RPL12;RPL11;CST3;DNAJB1;RPS15A;RPL14;RPS3;RPL15;RPS2;RPL18;RPS27A;RPL19;EGR1;JUN;RPL41;GSN;RPL35A;SOD2;EIF1;RPS25;RPS28;RPS27;RPS29;FAU;VIM;RPS21;RPS24;HSPA1B;TPT1;RPS23;HSPA1A
Large Intestine-gut Endothelial Cell	75/100	2.27134e-17	3.79095e-17	0	0	6.00181	230.011	IFITM3;RPL30;RPL3;HSP90AB1;RPL32;RPL34;RPLP1;RPL8;RPL9;RPS15;RPS4X;RPS14;RPL7A;ZFP36;RPS16;RPL18A;RPS19;RPS18;FTH1;TMSB4X;RPL36;RPLP2;RPL37;B2M;RPL39;TMSB10;RPS13;RPS9;HSP90AA1;RPL21;RPS7;RPS8;RPS6;EMP1;RPL13A;FOS;EEF1A1;IFI27;RPL37A;S100A6;TXNIP;RPL29;RPL28;PTMA;DDX5;RPL12;RPL11;SOCS3;RPS15A;RPS3;RPS2;RPL18;RPS27A;RPL19;JUN;RPL41;JUND;GSN;GADD45B;RPL35A;KLF2;EIF1;NFKBIA;RPS28;RPS27;FABP5;RPS29;FOSB;FAU;VIM;RPS21;ITM2B;RPS24;TPT1;RPS23
Spleen-erythrocyte	75/100	2.27134e-17	3.79095e-17	0	0	6.00181	230.011	RPL5;RPL30;RPL3;RPL32;TFRC;RPL34;RPLP1;RPLP0;HMGB2;YBX1;RPL8;RPL9;RPL6;RPS15;RPS4X;RPS14;RPL7A;TUBA1B;RPS16;RPL18A;RPS19;RPS18;FTH1;BSG;RPL36;RPL35;RPLP2;RPL37;RPS11;H4C3;RPL39;RPS13;RPS9;HSP90AA1;RPL21;RPS7;RPS8;RPS5;GLRX5;RPS6;RPL13A;RPSA;EEF1A1;HMBS;RPL37A;RPL29;RPL28;UBA52;PTMA;RPL12;RPL11;PRDX2;RPS15A;UBB;RPL14;RPS3;RPL15;RPS2;RPL18;RPS27A;RPL19;RPL41;RPL35A;RPS25;RPS28;RPS27;SLC25A39;RPS29;RPL27A;RPS20;FAU;RPS21;RPS24;TPT1;RPS23
Eye-limbal Stem Cell	75/100	2.27134e-17	3.79095e-17	0	0	6.00181	230.011	RPL30;RPL3;RPL32;RPL34;RPLP1;ENO1;RPL10A;RPL8;RPL9;ACTG1;RPS15;RPS4X;RPS14;RPL7A;ZFP36;RPS16;RPL18A;RPS19;RPS18;FTH1;TMSB4X;RPL36;RPL35;RPLP2;RPL37;RPS11;B2M;RPL39;RPS13;RPS9;ANXA1;RPL21;ANXA2;RPS8;RPS6;RPL13A;FOS;EEF1A1;RPL37A;S100A6;S100A4;RPL29;RPL28;GAPDH;PTMA;GSTP1;RPL12;RPL11;ZFP36L1;CST3;RPS15A;PERP;RPS3;RPL15;RPS2;RPL18;RPS27A;S100A11;RPL19;JUN;RPL41;JUND;RPL35A;EIF1;RPS28;RPS27;FABP5;RPS29;RPL27A;FOSB;RPS21;ITM2B;RPS24;TPT1;RPS23
Eye-microglial Cell	75/100	2.27134e-17	3.79095e-17	0	0	6.00181	230.011	RPL30;RPL3;RPL32;RPL34;RPLP1;RPL9;RPL6;RPS15;RPS4X;RPS14;RPL7A;ZFP36;RPS16;RPL18A;RPS19;RGS1;RPS18;FTH1;TMSB4X;RPL36;RPLP2;RPL38;RPL37;RPS11;B2M;RPL39;TMSB10;RPS13;CTSB;SRGN;RPS9;HSP90AA1;GPX1;RPL21;RPS7;RPS8;RPS6;RPL13A;FOS;EEF1A1;TYROBP;RPL37A;RPL26;RPL29;RPL28;UBA52;PTMA;RPL12;RPL11;CST3;RPS15A;CCL4;CCL3;RPS3;RPL15;RPS2;RPL18;RPS27A;RPL19;CD74;RPL41;RPL35A;RPL23A;EIF1;RPS28;RPS27;RPS29;RPL27A;FAU;RPS21;RPS24;HSPA1B;TPT1;RPS23;HSPA1A
Tongue-endothelial Cell Of Lymphatic Vessel	75/100	2.27134e-17	3.79095e-17	0	0	6.00181	230.011	IFITM3;RPL5;RPL30;RPL3;RPL32;RPL34;RPLP1;RPL8;RPL9;RPS15;RPS4X;RPS14;RPL7A;ZFP36;RPS16;RPL18A;RPS19;RPS18;FTH1;TMSB4X;RPL36;RACK1;RPLP2;RPL38;RPL37;RPS11;B2M;RPL39;TMSB10;RPS13;RPS9;RPL21;RPS7;RPS8;RPS6;RPL13A;FOS;EEF1A1;RPL37A;S100A6;RPL29;RPL28;UBA52;PTMA;RPL12;RPL11;RPS15A;RPL14;RPS3;RPL15;RPS2;RPL18;RPS27A;S100A10;RPL19;JUN;RPL41;RPL35A;EIF1;NFKBIA;RPS28;RPS27;NACA;RPS29;RPL27A;CD9;RPS20;FAU;VIM;RPS21;ITM2B;RPS24;TPT1;RPS23;HSPA1A
Prostate-fibroblast	75/100	2.27134e-17	3.79095e-17	0	0	6.00181	230.011	RPL5;RPL30;RPL3;HSP90AB1;RPL32;CD81;RPL34;RPLP1;RPL10A;RPL8;RPL9;RPL6;RPS15;RPS4X;RPS14;RPL7A;ZFP36;LGALS1;RPS16;RPL18A;RPS19;RPS18;FTH1;TMSB4X;RPL36;RACK1;RPLP2;RPL37;RPS11;B2M;RPL39;RPS13;RPS9;HSP90AA1;RPL21;RPS8;RPS6;RPL13A;FOS;EEF1A1;RPL37A;S100A6;TXNIP;RPL26;RPL29;RPL28;PTMA;RPL12;RPL11;CST3;RPS15A;RPL14;RPS3;RPL15;RPS2;RPL18;RPS27A;RPL19;EGR1;JUN;RPL41;JUND;RPL35A;EIF1;RPS28;RPS27;NACA;FOSB;FAU;VIM;RPS21;ITM2B;RPS24;TPT1;RPS23
Skin-muscle Cell	75/100	2.27134e-17	3.79095e-17	0	0	6.00181	230.011	IFITM3;RPL5;RPL30;RPL3;HSP90AB1;RPL32;RPL34;RPLP1;RPLP0;RPL10A;RPL8;RPL9;YBX3;RPL6;RPS15;RPS4X;RPS14;RPL7A;RPS16;RPL18A;RPS19;RPS18;FTH1;RPL36;RACK1;RPL35;RPLP2;RPL38;RPL37;B2M;RPL39;RPS13;RPS9;RPL21;RPS7;RPS8;RPS5;RPS6;RPL13A;RHOB;EEF1A1;MYL6;RPL37A;RPL26;RPL29;RPL28;GAPDH;PTMA;RPL12;RPL11;RPS15A;RPL14;RPS3;RPL15;RPS2;RPL18;RPS27A;RPL19;RPL41;RPL35A;RPL23A;SOD2;PNRC1;EIF1;RPS25;RPS28;RPS27;NACA;RPS29;FAU;VIM;RPS21;RPS24;TPT1;RPS23
Large Intestine-intestinal Crypt Stem Cell Of Large Intestine	75/100	2.27134e-17	3.79095e-17	0	0	6.00181	230.011	RPL30;RPL32;RPL31;RPL34;RPLP1;RPL8;RPL6;ACTG1;RPS15;RPS14;RPL7A;TUBA1B;RPL18A;RPS19;RPS18;FTH1;RPL36;RPL35;RPLP2;RPL38;RPL37;RPS11;H4C3;RPL39;TMSB10;IER2;SOX4;IER3;RPS9;HSP90AA1;RPL21;RPS8;RPS6;RPL13A;FOS;RHOB;EEF1A1;RPL37A;S100A6;RPL29;RPL28;SQSTM1;SRSF7;PTMA;PPP1R15A;DDX5;RPL12;RPL11;RPS15A;RPS3;RPS2;RPL18;SLC38A2;RPL19;HEXIM1;EGR1;JUN;RPL41;JUND;GADD45B;RPL35A;KLF4;EIF1;NR4A1;RPS28;RPS27;RPS29;RPL27A;HNRNPA2B1;FOSB;RPS20;RPS21;RPS24;TPT1;RPS23
Vasculature-artery Endothelial Cell	75/100	2.27134e-17	3.79095e-17	0	0	6.00181	230.011	IFITM3;RPL30;RPL3;RPL32;RPL34;RPLP1;RPL8;SRP14;RPL9;RPL6;SYNE2;RPS15;RPS4X;RPS14;RPL7A;ZFP36;RPS16;RPL18A;RPS19;RPS18;TMSB4X;RPL36;RPLP2;RPL37;RPS11;B2M;RPL39;TMSB10;RPS13;SRGN;RPS9;HSP90AA1;RPL21;RPS7;RPS8;RPS6;RPL13A;FOS;EEF1A1;IFI27;RPL37A;S100A6;PECAM1;TXNIP;KCTD12;RPL29;RPL28;PTMA;EPAS1;RPL12;RPL11;SLC9A3R2;RPS15A;RPS3;RPL15;RPS2;RPL18;RPS27A;RPL19;JUN;RPL41;GSN;RDX;RPL35A;KLF2;RPS28;RPS27;RPS29;RPL27A;FAU;VIM;RPS21;RPS24;TPT1;RPS23
Vasculature-lymphatic Endothelial Cell	75/100	2.27134e-17	3.79095e-17	0	0	6.00181	230.011	IFITM3;RPL5;RPL30;RPL3;RPL32;RPL34;RPLP1;RPL8;RPL9;RPL6;RPS15;RPS4X;RPS14;RPL7A;RPS16;RPL18A;RPS19;RPS18;FTH1;TMSB4X;RPL36;RACK1;RPL35;RPLP2;RPL38;RPL37;RPS11;B2M;RPL39;TMSB10;RPS13;RPS9;RPL21;RPS7;ANXA2;RPS8;RPS6;RPL13A;EEF1A1;MYL6;RPL37A;S100A6;TXNIP;RPL26;RPL29;RPL28;PTMA;RPL12;RPL11;RPS15A;RPL14;RPS3;RPL15;RPS2;RPL18;RPS27A;S100A10;RPL19;RPL41;RPL35A;RPS28;RPS27;NACA;RPS29;RPL27A;GNAS;CD9;RPS20;FAU;VIM;RPS21;ITM2B;RPS24;TPT1;RPS23
Lung-endothelial Cell Of Lymphatic Vessel	74/100	1.3245e-16	2.07756e-16	0	0	5.69274	208.128	IFITM3;APP;RPL5;RPL30;RPL3;RPL32;RPL34;RPLP1;RPL8;RPL9;RPL6;ACTG1;RPS15;RPS4X;RPS14;RPL7A;RPS16;RPL18A;RPS19;RPS18;FTH1;TMSB4X;RPL36;RACK1;RPL37;RPS11;B2M;RPL39;TMSB10;RPS13;RPS9;RPS7;ANXA2;RPS8;RPS5;RPS6;RPL13A;EEF1A1;MYL6;RPL37A;S100A6;TXNIP;RPL26;RPL29;RPL28;PTMA;RPL12;RPL11;RPS15A;RPL14;RPS3;RPL15;RPS2;RPL18;RPS27A;S100A10;RPL19;RPL41;JUND;RPL35A;RPL23A;KLF2;EIF1;RPS28;RPS27;NACA;GNAS;FAU;VIM;CALM1;ITM2B;RPS24;TPT1;RPS23
Lung-macrophage	74/100	1.3245e-16	2.07756e-16	0	0	5.69274	208.128	RPL30;RPL3;RPL32;CD81;RPL34;RPLP1;YBX1;RPL8;CTSS;ACTG1;RPS15;RPS4X;LGALS3;RPS14;RPL7A;RPS16;RPL18A;RPS19;RPS18;FTH1;TMSB4X;ACP5;TSPO;B2M;TMSB10;CTSD;RPS13;CD52;RPS9;HSP90AA1;FCER1G;GPX1;ANXA2;RPS8;RPL13A;CYBA;CHIT1;EEF1A1;MYL6;TYROBP;S100A6;S100A4;RPL29;RPL28;UBA52;PTMA;CSTB;CEBPB;GRN;RPL12;RPL11;OAZ1;RPS15A;UBB;RPS3;RPL15;RPS2;RPL18;RPS27A;S100A11;SERF2;S100A10;RPL19;CD74;RPL41;EIF1;RPS27;FABP5;CD9;FAU;VIM;RPS24;TPT1;RPS23
Muscle-endothelial Cell Of Artery	74/100	1.3245e-16	2.07756e-16	0	0	5.69274	208.128	IFITM3;RPL30;RPL3;HSP90AB1;RPL32;RPL34;RPLP1;RPL8;SRP14;RPL9;RPS4X;RPS14;RPL7A;ZFP36;RPL18A;RPS19;RPS18;FTH1;TMSB4X;RPL36;RPLP2;RPL37;B2M;RPL39;TMSB10;RPS13;IER3;SRGN;RPS9;HSP90AA1;RPL21;RPS8;RPS6;FOS;EEF1A1;IFI27;RPL37A;S100A6;KCTD12;RPL26;RPL28;PTMA;EPAS1;RPL12;RPL11;SOCS3;DNAJB1;RPS15A;RPS3;RPL15;RPS2;RPS27A;RPL19;EGR1;HSPA8;JUN;RPL41;GADD45B;RPL35A;KLF2;EIF1;NFKBIA;DNAJA1;RPS28;RPS27;RPS29;FAU;VIM;RPS21;RPS24;HSPA1B;TPT1;RPS23;HSPA1A
Muscle-endothelial Cell Of Vascular Tree	74/100	1.3245e-16	2.07756e-16	0	0	5.69274	208.128	IFITM3;RPL30;CDKN1A;RPL3;HSP90AB1;RPL32;RPL34;RPLP1;RPL8;RPL9;YBX3;ACTG1;RPS15;RPS4X;RPS14;RPL7A;RPL18A;RPS19;RPS18;TMSB4X;RPL36;RPLP2;RPL37;RPS11;B2M;RPL39;TMSB10;RPS13;RPS9;HSP90AA1;RPL21;RPS7;RPS8;RPS6;EMP1;RPL13A;EEF1A1;IFI27;RPL37A;RPL26;RPL29;RPL28;PTMA;RPL12;RPL11;HSPD1;SOCS3;HSPH1;RPS15A;RPS3;RPL15;RPS2;RPL18;RPS27A;RPL19;CD74;RPL41;RPL35A;SOD2;EIF1;NFKBIA;DNAJA1;RPS28;RPS27;RPL27A;RPS20;FAU;VIM;ITM2B;RPS24;HSPA1B;TPT1;RPS23;HSPA1A
Pancreas-pancreatic Beta Cell	74/100	1.3245e-16	2.07756e-16	0	0	5.69274	208.128	RPL5;RPL30;RPL3;HSP90AB1;RPL32;RPL34;RPLP1;PEBP1;RPL10A;RPL8;RPL9;RPL6;RPS15;RPS4X;RPS14;RPL7A;RPS16;RPL18A;RPS19;RPS18;FTH1;RPL36;RACK1;RPL35;RPLP2;RPL38;RPL37;RPS11;B2M;RPL39;RPS13;RPS9;RPL21;RPS7;SSR4;RPS8;RPS5;RPS6;RPL13A;RPSA;EEF1A1;RPL37A;RPL29;RPL28;PFDN5;RPL12;RPL11;RPS15A;RPL14;RPS3;RPL15;RPS2;RPL18;RPS27A;SERF2;RPL19;SEC11C;RPL41;RPL35A;RPL23A;EIF1;RPS25;RPS28;RPS27;NACA;RPS29;RPL27A;GNAS;FAU;CALM1;RPS21;RPS24;TPT1;RPS23
Pancreas-pancreatic Delta Cell	74/100	1.3245e-16	2.07756e-16	0	0	5.69274	208.128	RPL5;RPL30;RPL3;HSP90AB1;RPL32;RPL34;RPLP1;PEBP1;RPL10A;RPL8;RPL9;RPL6;RPS15;RPS4X;RPS14;RPL7A;RPS16;RPL18A;RPS19;RPS18;FTH1;RPL36;RACK1;RPL35;RPLP2;RPL38;RPL37;RPS11;B2M;RPL39;RPS13;RPS9;HSP90AA1;RPL21;RPS7;SSR4;RPS8;RPS5;RPS6;RPL13A;EEF1A1;RPL37A;RPL29;RPL28;PFDN5;RPL12;RPL11;RPS15A;RPL14;RPS3;RPL15;RPS2;RPL18;RPS27A;SERF2;RPL19;SEC11C;RPL41;RPL35A;RPL23A;EIF1;RPS25;RPS28;RPS27;NACA;RPS29;RPL27A;GNAS;FAU;CALM1;RPS21;RPS24;TPT1;RPS23
Lymph Node-macrophage	74/100	1.3245e-16	2.07756e-16	0	0	5.69274	208.128	CPM;RPL30;RPL32;RPL34;RPLP1;CTSZ;YBX1;RPL8;CTSS;RPS15;LGALS3;RPS14;RPL7A;LGALS1;RPS19;RPS18;FTH1;TMSB4X;ACP5;SH3BGRL3;RPL37;B2M;RPL39;TMSB10;CTSD;CTSB;RPS9;HSP90AA1;ANXA1;FCER1G;GPX1;ANXA2;RPS8;ANXA5;CYBA;FOS;CHIT1;EEF1A1;TYROBP;NPC2;SELENOP;RPL37A;S100A6;S100A4;RPL28;SQSTM1;PTMA;CSTB;GRN;RPL12;RPL11;OAZ1;PLD3;CST3;RPS15A;RPS2;RPS27A;S100A11;SERF2;S100A10;RPL19;CD74;JUN;RPL41;EIF1;RPS28;KLF6;RPS27;VIM;ITM2B;RPS24;TPT1;RPS23;HSPA1A
Small Intestine-immature Enterocyte	74/100	1.3245e-16	2.07756e-16	0	0	5.69274	208.128	RPL5;RPL30;RPL3;HSP90AB1;RPL32;RPL34;COX4I1;RPLP1;RPLP0;PEBP1;RPL10A;RPL8;RPL9;ACTG1;EEF1B2;RPS15;RPS4X;RPS14;RPL7A;RPS16;RPL18A;RPS19;RPS18;FTH1;RPL36;RACK1;RPLP2;RPL37;RPS11;B2M;RPL39;RPS13;RPS9;HSP90AA1;RPL21;RPS7;RPS8;RPS5;RPS6;RPL13A;FOS;EEF1A1;RPL37A;RPL29;RPL28;GAPDH;PTMA;GSTP1;RPL12;RPL11;RPS15A;EPCAM;RPL14;RPS3;RPS2;RPL18;RPS27A;RPL19;JUN;RPL41;RPL35A;RPS26;RPS28;KLF6;RPS27;NACA;RPS29;RPL27A;CALM1;RPS21;RPS24;TPT1;RPS23;HSPA1A
Small Intestine-intestinal Tuft Cell	74/100	1.3245e-16	2.07756e-16	0	0	5.69274	208.128	RPL30;RPL3;RPL32;RPL31;RPL34;RPLP1;RPL10A;RPL8;RPL6;ACTG1;RPS15;RPS14;RPL7A;RPS16;RPL18A;RPS19;RPS18;FTH1;RPL36;RPL35;RPLP2;RPL38;RPL37;RPS11;B2M;RPL39;TMSB10;IER2;TLE4;RPS9;RPL21;RPS8;RPS6;MATK;RPL13A;EEF1A1;MYL6;RPL37A;S100A6;LUC7L3;RPL26;RPL29;RPL28;PTMA;DDX5;KMT2C;RPL12;RPL11;ITPR2;RPS15A;PLCG2;RPS3;RPS2;RPL18;RPS27A;ARGLU1;RPL19;JUN;RPL41;MARCKSL1;JUND;RPL35A;RPL23A;RPS28;RPS27;RPS29;RPL27A;HNRNPA2B1;RPS20;CALM2;RPS21;RPS24;TPT1;RPS23
Thymus-macrophage	74/100	1.3245e-16	2.07756e-16	0	0	5.69274	208.128	RPL30;RPL32;RPL34;RPLP1;YBX1;RPL8;CTSS;ACTG1;RPS15;RPS14;LGALS1;RPL18A;RPS19;FCGRT;RPS18;CTSL;FTH1;TMSB4X;RPL36;RPLP2;SH3BGRL3;RPL37;B2M;GLUL;RPL39;TMSB10;CTSD;RPS13;CTSB;SRGN;RPS9;HSP90AA1;FCER1G;GPX1;RPS8;RPL13A;CYBA;FOS;EEF1A1;MYL6;TYROBP;NPC2;SELENOP;RPL37A;S100A6;S100A4;PFN1;RPL28;UBA52;GAPDH;PTMA;CSTB;RPL12;RPL11;OAZ1;HSP90B1;CST3;HMOX1;RPS2;RPS27A;PLTP;S100A11;SERF2;RPL19;RPL41;LAPTM5;EIF1;RPS28;RPS27;FABP5;VIM;RPS24;TPT1;RPS23
Mammary-macrophage	74/100	1.3245e-16	2.07756e-16	0	0	5.69274	208.128	RPL30;RPL3;BTG1;RPL32;RPL34;RPLP1;SLC2A3;RPL8;RPL9;RPS15;RPS4X;RPS14;RPL7A;LGALS1;RPS16;RPL18A;RPS19;RGS1;RPS18;CTSL;FTH1;TMSB4X;RPLP2;RPL37;RPS11;B2M;GLUL;RPL39;TMSB10;RPS13;CTSB;SRGN;BNIP3L;RPS9;HSP90AA1;FCER1G;GPX1;RPL21;RPS8;RPS6;RPL13A;EEF1A1;RPL37A;S100A6;PLIN2;RPL26;RPL29;RPL28;UBA52;GAPDH;PTMA;RPL12;RPL11;CST3;RPS15A;RPS3;RPL15;RPS2;RPL18;RPS27A;RPL19;CD74;RPL41;LAPTM5;SOD2;EIF1;RPS28;RPS27;FAU;VIM;RPS24;TPT1;RPS23;HSPA1A
Eye-melanocyte	74/100	1.3245e-16	2.07756e-16	0	0	5.69274	208.128	IFITM3;RPL5;RPL30;RPL3;HSP90AB1;RPL32;RPL34;RPLP1;RPLP0;RPL10A;RPL8;RPL9;RPL6;ACTG1;RPS15;RPS4X;RPS14;RPL7A;RPS16;RPL18A;RPS19;RPS18;FTH1;RPL36;RACK1;RPL35;RPLP2;RPL38;RPL37;RPS11;B2M;RPL39;TMSB10;RPS13;RPS9;HSP90AA1;RPL21;RPS7;RPS8;RPS5;RPS6;RPL13A;EEF1A1;RPL37A;RPL26;RPL29;RPL28;PTMA;RPL12;RPL11;RPS15A;RPL14;RPS3;RPL15;RPS2;RPL18;RPS27A;RPL19;RPL41;RPL35A;RPL23A;EIF1;RPS28;RPS27;NACA;RPS29;RPL27A;FAU;VIM;RPS21;RPS24;TPT1;RPS23;HSPA1A
Tongue-capillary Endothelial Cell	74/100	1.3245e-16	2.07756e-16	0	0	5.69274	208.128	IFITM3;RPL30;RPL3;RPL32;RPL34;RPLP1;RPL8;RPL9;RPS15;RPS4X;LGALS3;RPS14;RPL7A;ZFP36;RPS16;RPL18A;RPS19;RPS18;FTH1;TMSB4X;RPL36;RPLP2;RPL37;RPS11;B2M;RPL39;TMSB10;RPS13;RPS9;RPL21;RPS8;RPS6;RPL13A;FOS;EEF1A1;IFI27;RPL37A;S100A6;PECAM1;TXNIP;RPL29;RPL28;PTMA;RPL12;RPL11;SOCS3;RPS15A;RPS3;RPL15;RPS2;RPL18;RPS27A;S100A10;RPL19;CD74;JUN;RPL41;GSN;RPL35A;EIF1;NFKBIA;RPS28;RPS27;FABP5;RPS29;RPS20;FAU;VIM;RPS21;ITM2B;RPS24;TPT1;RPS23;HSPA1A
Tongue-epithelial Cell	74/100	1.3245e-16	2.07756e-16	0	0	5.69274	208.128	RPL5;RPL30;RPL3;RPL32;RPL34;RPLP1;RPLP0;RPL10A;RPL8;RPL9;RPL6;ACTG1;RPS15;RPS4X;RPS14;RPL7A;RPS16;RPL18A;RPS19;RPS18;FTH1;RPL36;RPL35;RPLP2;RPL38;RPL37;B2M;RPL39;TMSB10;RPS13;RPS9;ANXA1;RPL21;RPS7;RPS8;RPS5;RPS6;RPL13A;EEF1A1;RPL37A;S100A6;RPL26;RPL29;RPL28;UBA52;GAPDH;PTMA;CSTB;GSTP1;RPL12;RPL11;RPS15A;RPL14;RPS3;RPL15;RPS2;RPL18;RPS27A;S100A11;RPL19;RPL41;RPL35A;RPL23A;RPS25;RPS28;RPS27;FABP5;NACA;RPS29;FAU;RPS21;RPS24;TPT1;RPS23
Fat-macrophage	74/100	1.3245e-16	2.07756e-16	0	0	5.69274	208.128	RPL30;RPL3;HSP90AB1;RPL32;RPL34;RPLP1;RPL9;ACTG1;RPS15;RPS14;RPL7A;RPS16;RPL18A;RPS19;FCGRT;RPS18;FTH1;TMSB4X;RPL36;RPLP2;RPL37;RPS11;B2M;RPL39;TMSB10;CTSD;RPS13;IER3;CTSB;SRGN;RPS9;HSP90AA1;RPL21;RPS8;RPS6;RPL13A;FOS;EEF1A1;NPC2;SELENOP;RPL37A;S100A6;S100A4;RPL29;RPL28;PTMA;RPL12;RPL11;OAZ1;CST3;DNAJB1;HSPH1;RPS15A;RPL15;RPS2;RPS27A;PLTP;RPL19;EGR1;JUN;RPL41;SOD2;EIF1;NFKBIA;RPS28;RPS27;RPS29;FOSB;VIM;RPS21;RPS24;TPT1;RPS23;HSPA1A
Skin-epithelial Cell	74/100	1.3245e-16	2.07756e-16	0	0	5.69274	208.128	RPL5;RPL30;RPL3;HSP90AB1;RPL32;RPL34;RPLP1;RPL8;RPL9;RPL6;ACTG1;RPS15;RPS4X;RPS14;RPL7A;RPL18A;RPS19;RPS18;FTH1;RPL36;RPL35;RPLP2;RPL37;B2M;RPL39;RPS10;TMSB10;RPS13;RPS9;HSP90AA1;RPL21;RPS7;ANXA2;RPS8;RPS5;RPS6;EEF1A1;RPL37A;S100A6;RPL26;RPL29;RPL28;PTMA;RPL12;RPL11;ZFP36L2;RPS15A;RPL14;RPS3;RPL15;RPS2;RPL18;RPS27A;S100A11;SERF2;S100A10;RPL19;RPL41;RPL35A;RPL23A;HSPE1;SOD2;RPS26;RPS25;RPS28;RPS27;NACA;RPS29;FAU;RPS21;RPS24;TPT1;RPS23;HSPA1A
Heart-cardiac Muscle Cell	74/100	1.3245e-16	2.07756e-16	0	0	5.69274	208.128	RPL5;RPL30;COX7B;SLC25A3;RPL3;HSP90AB1;RPL32;RPL34;RPLP1;ENO1;RPL8;SRP14;RPL9;COX7C;RPL6;RPS15;RPS4X;RPS14;RPL7A;RPS16;RPL18A;RPS19;RPS18;RPL36;RPL35;RPLP2;RPL38;RPL37;RPL39;RPS13;RPS9;HSP90AA1;TPI1;RPL21;RPS7;RPS8;RPS6;COX6B1;EEF1A1;MYL4;MYL6;RPL37A;SELENOW;RPL27;RPL26;RPL29;RPL28;GAPDH;RPL12;RPL11;COX5B;PRDX2;LDHA;RPS15A;RPS3;RPL15;RPS2;RPL18;RPS27A;SERF2;RPL19;RPL41;NDUFA4;RPL35A;RPS26;RPS28;RPS27;RPS29;GNAS;FAU;RPS21;RPS24;TPT1;RPS23
Small Intestine-neutrophil	74/100	1.3245e-16	2.07756e-16	0	0	5.69274	208.128	RPL30;RPL3;RPL32;RPL34;RPLP1;RPL8;RPL9;RPL6;RPS15;RPS4X;RPS14;RPL7A;RPS16;RPL18A;RPS19;RPS18;FTH1;TMSB4X;RPL36;RPLP2;RPL38;RPL37;RPS11;B2M;RPL39;TMSB10;RPS13;CTSB;SRGN;RPS9;HSP90AA1;RPL21;RPS8;RPS6;RPL13A;CYBA;FOS;EEF1A1;SELENOP;RPL37A;RPL26;RPL29;RPL28;PTMA;RPL12;RPL11;CST3;RPS15A;RPS3;RPL15;RPS2;RPL18;RPS27A;RPL19;CD74;RPL41;JUND;G0S2;RPL35A;SOD2;EIF1;RPS28;KLF6;RPS27;RPS29;GPR183;RPL27A;RPS20;FAU;VIM;RPS21;RPS24;TPT1;RPS23
Eye-cd4-positive, Alpha-Beta T Cell	74/101	3.32969e-16	5.20541e-16	0	0	5.48148	195.352	IFITM3;RPL5;RPL30;RPL3;BTG1;RPL32;RPL34;RPLP1;RPL8;SRP14;RPL9;RPS15;RPS4X;RPS14;RPL7A;RPS16;RPL18A;RPS19;RPS18;FTH1;TMSB4X;RPL36;RPL35;RPLP2;RPL38;RPL37;RPS11;B2M;RPL39;TMSB10;RPS13;SRGN;RPS9;HSP90AA1;RPL21;RPS7;RPS8;RPS6;RPL13A;EEF1A1;RPL37A;S100A6;RPL26;RPL29;RPL28;SRSF7;PTMA;DDX5;RPL12;RPL11;RPS15A;CCL4;RPL14;RPS3;RPL15;RPS2;RPL18;RPS27A;RPL19;RPL41;RPL35A;RPL23A;EIF1;RPS25;RPS28;RPS27;RPS29;RPL27A;FAU;VIM;RPS21;RPS24;TPT1;RPS23
Bladder-fibroblast	73/100	7.33958e-16	1.07236e-15	0	0	5.40659	188.409	RPL5;RPL30;RPL3;RPL32;RPL34;RPLP1;RPL10A;RPL8;RPL9;RPS15;RPS4X;RPS14;RPL7A;ZFP36;LGALS1;RPS16;RPL18A;RPS19;RPS18;FTH1;TMSB4X;RPL36;RACK1;RPLP2;RPL37;RPS11;B2M;TMSB10;RPS13;IER3;RPS9;RPL21;RPS8;RPS5;RPS6;RPL13A;FOS;EEF1A1;RPL37A;S100A6;S100A4;RPL29;RPL28;RPL12;RPL11;CST3;SOCS3;RPS15A;RPL14;RPS3;RPL15;RPS2;RPL18;RPS27A;S100A10;RPL19;JUN;RPL41;JUND;GSN;RPL35A;SOD2;EIF1;NFKBIA;RPS28;RPS27;NACA;FOSB;FAU;VIM;RPS24;TPT1;RPS23
Bladder-macrophage	73/100	7.33958e-16	1.07236e-15	0	0	5.40659	188.409	RPL30;HSP90AB1;RPL32;RPL34;RPLP1;RPS15;RPS4X;RPS14;LGALS1;RPS16;RPL18A;RPS19;RPS18;FTH1;TMSB4X;RPLP2;RPL37;RPS11;B2M;GLUL;RPL39;TMSB10;RPS13;IER3;CTSB;SRGN;RPS9;HSP90AA1;FCER1G;RPS8;RPS6;PLAUR;RPL13A;FOS;EEF1A1;RPL37A;S100A6;S100A4;RPL28;UBA52;PTMA;RPL12;RPL11;HSPD1;CST3;DNAJB1;HSPH1;RPS15A;CCL4;CCL3;RPS2;RPL18;RPS27A;S100A11;RPL19;CD74;RPL41;JUND;HSPA5;G0S2;SOD2;EIF1;NFKBIA;RPS28;KLF6;RPS27;RPS20;VIM;RPS24;HSPA1B;TPT1;RPS23;HSPA1A
Muscle-endothelial Cell Of Lymphatic Vessel	73/100	7.33958e-16	1.07236e-15	0	0	5.40659	188.409	IFITM3;RPL30;RPL3;HSP90AB1;RPL32;RPL34;RPLP1;RPL8;RPL9;YBX3;RPS15;RPS4X;RPS14;RPL7A;ZFP36;RPL18A;RPS19;RPS18;FTH1;TMSB4X;RPL36;RPL37;RPS11;B2M;RPL39;TMSB10;RPS13;RPS9;HSP90AA1;RPS7;RPS8;RPS6;RPL13A;EEF1A1;RPL37A;S100A6;RPL28;PTMA;RPL12;RPL11;HSPD1;DNAJB1;HSPH1;RPS15A;RPL14;RPS3;RPL15;RPS2;RPL18;RPS27A;S100A10;RPL19;HSPA8;JUN;RPL41;GADD45B;RPL35A;SOD2;EIF1;NFKBIA;DNAJA1;RPS28;KLF6;RPS27;RPS29;RPL27A;FAU;VIM;RPS24;HSPA1B;TPT1;RPS23;HSPA1A
Lung-pulmonary Ionocyte	73/100	7.33958e-16	1.07236e-15	0	0	5.40659	188.409	RPL30;RPL3;HSP90AB1;RPL32;RPL34;RPLP1;RPL8;SRP14;RPL9;RPL6;ACTG1;RPS15;RPS4X;LGALS3;RPS14;RPL7A;CHCHD2;RPS19;RPS18;FTH1;TMSB4X;RPL36;RPS11;B2M;TMSB10;RPS9;ATP6V0B;HSP90AA1;RPS8;APLP2;RPS6;RPL13A;ATP1B1;EEF1A1;MYL6;PPDPF;RPL37A;S100A6;RPL29;PPIA;RPL28;GAPDH;PTMA;DDX5;GSTP1;RPL12;RPL11;ARHGAP18;COX7A2;COX5B;MYL12B;PRDX5;UBB;RPL15;RPS2;RPL18;RPS27A;SERF2;RPL19;SEC11C;RPL41;NDUFA4;RPL35A;EIF1;RPS28;RPS27;GNAS;CD9;FAU;CALM1;CALM2;RPS24;TPT1
Small Intestine-duodenum Glandular Cell	73/100	7.33958e-16	1.07236e-15	0	0	5.40659	188.409	RPL5;RPL30;RPL3;RPL32;RPL34;RPLP1;RPL10A;RPL8;RPL9;RPL6;ACTG1;RPS15;RPS4X;RPS14;RPL7A;RPS16;RPL18A;RPS19;RPS18;FTH1;TMSB4X;RPL36;RACK1;RPLP2;RPL37;RPS11;B2M;RPL39;IER2;RPS13;RPS9;HSP90AA1;RPL21;RPS7;SSR4;RPS8;RPS6;RPL13A;FOS;RHOB;EEF1A1;RPL37A;S100A6;RPL29;RPL28;RPL12;RPL11;CST3;RPS15A;RPL14;RPS3;RPL15;RPL18;RPS27A;RPL19;EGR1;JUN;RPL41;JUND;GOLM1;RPL35A;EIF1;RPS28;KLF6;RPS27;RPS29;RPL27A;FOSB;RPS20;RPS24;TPT1;RPS23;HSPA1A
Spleen-macrophage	73/100	7.33958e-16	1.07236e-15	0	0	5.40659	188.409	RPL30;RPL3;RPL32;RPL34;RPLP1;YBX1;RPL8;CTSS;RPS15;RPS14;RPL7A;RPS16;RPL18A;RPS19;RPS18;FTH1;TMSB4X;RPL36;RPLP2;RPL37;RPS11;B2M;GLUL;RPL39;TMSB10;RPS13;CTSB;SRGN;RPS9;HSP90AA1;FCER1G;GPX1;RPL21;RPS8;RPS6;RPL13A;CYBA;FOS;EEF1A1;TYROBP;SELENOP;RPL37A;PFN1;RPL29;RPL28;UBA52;PTMA;RPL12;RPL11;OAZ1;CST3;RPS15A;CCL4;CCL3;RPS3;HMOX1;RPS2;RPL18;RPS27A;SERF2;RPL19;CD74;RPL41;NFKBIA;RPS28;RPS27;RPS29;RPL27A;RPS21;ITM2B;RPS24;TPT1;RPS23
Thymus-endothelial Cell Of Artery	73/100	7.33958e-16	1.07236e-15	0	0	5.40659	188.409	IFITM3;RPL30;CDKN1A;RPL3;RPL32;RPL34;RPLP1;RPL8;SRP14;ACTG1;RPS15;RPS4X;RPS14;RPL7A;ZFP36;RPL18A;RPS19;RPS18;FTH1;TMSB4X;RPL36;RPLP2;RPL37;B2M;RPL39;TMSB10;RPS13;SRGN;RPS9;HSP90AA1;RPS7;RPS8;RPS6;FOS;RHOB;EEF1A1;IFI27;RPL37A;S100A6;PECAM1;RPL29;RPL28;GAPDH;PTMA;DDX5;EPAS1;RPL12;RPL11;SLC9A3R2;SOCS3;RPS15A;RPS3;RPS2;RPL18;RPS27A;RPL19;EGR1;JUN;RPL41;GSN;GADD45B;RPL35A;KLF2;EIF1;RPS28;RPS27;FAU;VIM;ITM2B;RPS24;TPT1;RPS23;HSPA1A
Thymus-endothelial Cell Of Lymphatic Vessel	73/100	7.33958e-16	1.07236e-15	0	0	5.40659	188.409	IFITM3;RPL5;RPL30;RPL3;RPL32;RPL34;RPLP1;RPLP0;RPL8;RPL9;RPL6;RPS15;RPS4X;RPS14;RPL7A;ZFP36;RPS16;RPL18A;RPS19;RPS18;FTH1;TMSB4X;RPL36;RPL35;RPLP2;RPL37;B2M;RPL39;TMSB10;RPS13;RPS9;RPL21;RPS7;ANXA2;RPS8;RPS5;RPS6;RPL13A;FOS;EEF1A1;MYL6;RPL37A;S100A6;RPL29;RPL28;GAPDH;PTMA;RPL12;RPL11;RPS15A;RPL14;RPS3;RPL15;RPS2;RPL18;RPS27A;S100A10;RPL19;RPL41;RPL35A;EIF1;RPS25;RPS28;RPS27;RPS29;CD9;FAU;VIM;RPS21;ITM2B;RPS24;TPT1;RPS23
Mammary-endothelial Cell Of Lymphatic Vessel	73/100	7.33958e-16	1.07236e-15	0	0	5.40659	188.409	IFITM3;RPL5;RPL30;RPL3;HSP90AB1;RPL32;RPL34;RPLP1;RPL8;RPL9;YBX3;RPL6;RPS15;RPS4X;RPS14;RPL7A;RPS16;RPL18A;RPS19;RPS18;FTH1;RPL36;RACK1;RPLP2;RPL37;RPS11;B2M;RPL39;TMSB10;RPS13;RPS9;HSP90AA1;RPL21;RPS7;RPS8;RPS6;RPL13A;EEF1A1;RPL37A;S100A6;TXNIP;RPL26;RPL29;RPL28;GAPDH;PTMA;RGS16;RPL12;RPL11;RPS15A;RPL14;RPS3;RPL15;RPS2;RPL18;RPS27A;S100A11;S100A10;RPL19;RPL41;RPL35A;SOD2;EIF1;NFKBIA;PPFIBP1;RPS28;RPS27;NACA;FAU;VIM;RPS24;TPT1;RPS23
Mammary-pericyte Cell	73/100	7.33958e-16	1.07236e-15	0	0	5.40659	188.409	IFITM3;RPL5;RPL30;RPL3;BTG1;RPL32;RPL34;RPLP1;RPLP0;RPL10A;RPL8;RPL9;RPL6;RPS15;RPS4X;RPS14;RPL7A;RPS16;RPL18A;RPS19;RPS18;FTH1;TMSB4X;RPL36;RACK1;RPL35;RPLP2;RPL37;RPS11;B2M;RPL39;RPS13;RPS9;RPL21;RPS7;RPS8;RPS5;RPS6;RPL13A;EEF1A1;DDIT4;RPL37A;PLIN2;RPL26;RPL29;RPL28;UBA52;GAPDH;PTMA;RPL12;RPL11;CST3;LDHA;RPS15A;RPL14;RPS3;RPL15;RPS2;RPL18;RPS27A;RPL19;RPL41;RPL35A;RPL23A;EEF2;EIF1;RPS28;RPS27;FAU;VIM;RPS24;TPT1;RPS23
Uterus-myometrial Cell	73/100	7.33958e-16	1.07236e-15	0	0	5.40659	188.409	RPL5;RPL30;RPL3;RPL32;RPL34;RPLP1;RPL10A;RPL8;RPL9;RPL6;ACTG1;RPS15;RPS4X;RPS14;RPL7A;LGALS1;RPS16;RPL18A;RPS19;RPS18;FTH1;TMSB4X;RPL36;RPL35;RPLP2;RPL37;B2M;RPL39;TMSB10;RPS13;IER3;RPS9;RPL21;RPS7;RPS8;RPS6;RPL13A;EEF1A1;MYL6;RPL37A;S100A6;S100A4;RPL26;RPL29;RPL28;GAPDH;PTMA;RPL12;RPL11;RPS15A;RPL14;RPS3;RPL15;RPS2;RPL18;RPS27A;RPL19;RPL41;GADD45B;DSTN;RPL35A;RPL23A;SOD2;EIF1;NFKBIA;RPS28;RPS27;NACA;FAU;VIM;RPS24;TPT1;RPS23
Uterus-pericyte Cell	73/100	7.33958e-16	1.07236e-15	0	0	5.40659	188.409	IFITM3;RPL5;RPL30;RPL3;RPL32;RPL34;RPLP1;RPL10A;RPL8;RPL9;RPL6;RPS15;RPS4X;RPS14;RPL7A;LGALS1;RPS16;RPL18A;RPS19;RPS18;FTH1;TMSB4X;RPL36;RPL35;RPLP2;RPL37;RPS11;B2M;RPL39;TMSB10;RPS13;IER3;RPS9;RPL21;RPS7;RPS8;RPS5;RPS6;RPL13A;EEF1A1;MYL6;RPL37A;S100A6;S100A4;RPL26;RPL29;RPL28;GAPDH;PTMA;RPL12;RPL11;RPS15A;RPL14;RPS3;RPL15;RPS2;RPL18;RPS27A;RPL19;RPL41;GADD45B;RPL35A;RPL23A;EIF1;NFKBIA;RPS28;RPS27;NACA;FAU;VIM;RPS24;TPT1;RPS23
Eye-macrophage	73/100	7.33958e-16	1.07236e-15	0	0	5.40659	188.409	RPL30;CD83;HSP90AB1;RPL32;RPL34;RPLP1;TNFAIP3;RPS15;RPS14;RPL18A;RPS19;RPS18;FTH1;TMSB4X;RPL36;RPLP2;RPL37;RPS11;B2M;GLUL;RPL39;TMSB10;IER2;IER3;CTSB;SRGN;RPS9;HSP90AA1;RPS8;RPS6;FOS;EEF1A1;MAF;SELENOP;RPL37A;PABPC1;RPL28;PTMA;DDX5;AHNAK;RPL12;RPL11;ZFP36L1;CST3;DNAJB1;HSPH1;CCL4;CCL3;RPS2;RPS27A;RPL19;EGR1;CD74;JUN;RPL41;JUND;GADD45B;SOD2;EIF1;NFKBIA;RPS28;KLF6;RPS27;RPS29;GPR183;FOSB;VIM;RPS21;RPS24;HSPA1B;TPT1;RPS23;HSPA1A
Eye-radial Glial Cell	73/100	7.33958e-16	1.07236e-15	0	0	5.40659	188.409	RPL30;RPL3;RPL32;RPL34;RPLP1;RPLP0;RPL10A;RPL8;RPL9;ACTG1;RPS15;RPS4X;RPS14;RPL7A;RPS16;RPL18A;RPS19;RPS18;FTH1;TMSB4X;RPL36;RPL35;RPLP2;RPL37;RPS11;B2M;RPL39;TMSB10;RPS13;RPS9;ANXA1;RPL21;RPS7;ANXA2;RPS8;RPS5;RPS6;RPL13A;EEF1A1;RPL37A;S100A6;S100A4;RPL29;RPL28;GAPDH;PTMA;GSTP1;RPL12;RPL11;ZFP36L1;RPS15A;PERP;RPL14;RPS3;RPL15;RPS2;RPL18;RPS27A;S100A11;S100A10;RPL19;RPL41;RPL35A;EIF1;RPS28;RPS27;FABP5;RPS29;RPL27A;RPS21;RPS24;TPT1;RPS23
Tongue-fibroblast	73/100	7.33958e-16	1.07236e-15	0	0	5.40659	188.409	IFITM3;RPL5;RPL30;RPL3;RPL32;RPL34;RPLP1;RPL10A;RPL8;RPL9;RPL6;RPS15;RPS4X;RPS14;RPL7A;ZFP36;LGALS1;RPS16;RPL18A;RPS19;RPS18;FTH1;RPL36;RACK1;RPL35;RPLP2;RPL37;RPS11;B2M;RPL39;RPS13;RPS9;RPL21;RPS8;RPS5;RPS6;RPL13A;FOS;EEF1A1;RPL37A;S100A6;RPL29;RPL28;PTMA;RPL12;RPL11;CST3;RPS15A;RPL14;RPS3;RPS2;RPL18;RPS27A;RPL19;JUN;RPL41;JUND;GSN;RPL35A;SOD2;EIF1;RPS28;RPS27;RPS29;RPL27A;FOSB;FAU;VIM;RPS21;RPS24;TPT1;RPS23;HSPA1A
Prostate-basal Cell Of Prostate Epithelium	73/100	7.33958e-16	1.07236e-15	0	0	5.40659	188.409	RPL5;RPL30;BTG2;RPL3;HSP90AB1;RPL32;CD81;RPL34;RPLP1;RPL10A;RPL8;RPL9;ACTG1;RPS15;RPS4X;RPS14;RPL7A;ZFP36;RPS19;RPS18;FTH1;RPL36;RPL35;RPL37;RPL39;IER2;IER3;RPS9;ANXA1;RPL21;RPS7;RPS8;RPS6;RPL13A;FOS;EEF1A1;SELENOP;RPL37A;S100A6;TXNIP;RPL29;RPL28;PTMA;GSTP1;RPL12;RPL11;ZFP36L1;RPS15A;RPL14;RPS3;RPL15;RPS2;RPL18;RPS27A;S100A11;RPL19;EGR1;JUN;RPL41;JUND;RPL35A;EIF1;NFKBIA;RPS28;KLF6;RPS27;FOSB;FAU;RPS21;ITM2B;RPS24;TPT1;RPS23
Fat-endothelial Cell	73/100	7.33958e-16	1.07236e-15	0	0	5.40659	188.409	IFITM3;RPL30;RPL3;HSP90AB1;RPL32;RPL34;RPLP1;RPL8;RPL9;RPL6;RPS15;RPS4X;RPS14;RPL7A;ZFP36;RPS16;RPL18A;RPS19;RPS18;FTH1;TMSB4X;RPL36;RPLP2;RPL37;RPS11;B2M;RPL39;TMSB10;RPS9;HSP90AA1;RPL21;RPS7;RPS8;RPS6;RPL13A;FOS;EEF1A1;MYL6;IFI27;RPL37A;TXNIP;RPL29;RPL28;PTMA;RPL12;RPL11;SOCS3;RPS15A;RPS3;RPL15;RPS2;RPL18;RPS27A;RPL19;EGR1;CD74;JUN;RPL41;GSN;RPL35A;EIF1;RPS28;RPS27;FABP5;RPS29;RPL27A;FAU;VIM;RPS21;RPS24;TPT1;RPS23;HSPA1A
Skin-langerhans Cell	73/100	7.33958e-16	1.07236e-15	0	0	5.40659	188.409	RPL30;CD83;BTG1;RPL32;RPL34;RPLP1;RPL8;RPL9;RPS15;RPS4X;RPS14;ZFP36;RPS16;RPL18A;RPS19;RGS1;RPS18;FTH1;TMSB4X;RPLP2;RPL37;RPS11;CYTIP;B2M;RPL39;TMSB10;SRGN;DUSP5;RPS9;RPL21;RPS6;RPL13A;MTSS1;EEF1A1;ARL4C;RPL37A;RPL28;UBA52;GAPDH;RALA;RPL12;STK4;CST7;SAMSN1;RPS15A;PGK1;RPS3;PMAIP1;RPL15;RPS2;RPS27A;S100A11;S100A10;MAP4K4;RPL19;CD74;RPL41;GADD45A;GZMB;RPL35A;NFKBIA;RPS28;RPS27;RPS29;GPR183;ID2;REL;FAU;VIM;RPS21;RPS24;TPT1;RPS23
Liver-endothelial Cell	73/100	7.33958e-16	1.07236e-15	0	0	5.40659	188.409	RPL30;RPL32;RPL34;RPLP1;TNFAIP3;RPL8;RPL6;CTSS;RPS15;RPS4X;RPS14;RPL7A;RPS16;RPL18A;RPS19;RPS18;FTH1;TMSB4X;RPL36;RACK1;RPLP2;SH3BGRL3;RPL37;RPS11;B2M;RPL39;TMSB10;RPS13;IER3;CTSB;SRGN;RPS9;HSP90AA1;GPX1;RPS8;RPS6;RPL13A;CYBA;FOS;EEF1A1;TYROBP;RPL37A;S100A6;TXNIP;S100A4;RPL29;RPL28;UBA52;PTMA;CEBPB;RPL12;RPL11;OAZ1;CST3;RPS3;RPS2;RPL18;RPS27A;S100A11;RPL19;CD74;RPL41;LAPTM5;SOD2;EIF1;NFKBIA;RPS28;RPS27;RPS29;VIM;RPS24;TPT1;RPS23
Prostate-club Cell Of Prostate Epithelium	73/100	7.33958e-16	1.07236e-15	0	0	5.40659	188.409	RPL5;RPL30;RPL3;RPL32;RPL34;RPLP1;RPL10A;RPL8;RPL9;RPL6;RPS15;RPS4X;RPS14;RPL7A;RPS16;RPL18A;RPS19;RPS18;FTH1;TMSB4X;RPL36;RPL35;RPLP2;RPL37;RPS11;B2M;RPL39;RPS13;RPS9;HSP90AA1;RPL21;RPS7;RPS8;RPS6;RPL13A;FOS;EEF1A1;PPDPF;RPL37A;S100A6;RPL26;RPL29;RPL28;PTMA;RPL12;RPL11;ZFP36L1;RPS15A;RPL14;RPS3;RPL15;RPS2;RPL18;RPS27A;S100A11;SERF2;RPL19;JUN;RPL41;RPL35A;RPL23A;RPS25;RPS28;RPS27;NACA;RPS29;RPL27A;RPS20;FAU;RPS21;RPS24;TPT1;RPS23
Salivary Gland-salivary Gland Cell	73/100	7.33958e-16	1.07236e-15	0	0	5.40659	188.409	RPL30;RPL3;HSP90AB1;RPL32;RPL34;RPLP1;RPLP0;RPL10A;RPL8;RPL9;ACTG1;RPS15;RPS4X;RPS14;RPL7A;TUBA1B;RPS16;RPL18A;RPS19;RPS18;FTH1;TMSB4X;RPL36;RACK1;RPLP2;RPL37;RPS11;B2M;RPL39;TMSB10;RPS9;HSP90AA1;ANXA1;ANXA2;RPS8;RPS5;RPS6;RPL13A;RPSA;FOS;EEF1A1;MYL6;RPL37A;S100A6;RPL29;RPL28;GAPDH;PTMA;RPL12;RPL11;RPS15A;RPL14;RPS3;RPL15;RPS2;RPL18;RPS27A;S100A11;RPL19;JUN;RPL41;RPL35A;EIF1;RPS28;KLF6;RPS27;RPS29;FOSB;RPS20;RPS21;RPS24;TPT1;RPS23
Bladder-endothelial Cell Of Lymphatic Vessel	72/99	1.61193e-15	2.34054e-15	0	0	5.33173	181.606	RPL5;RPL30;RPL3;RPL32;RPL34;RPLP1;RPL8;RPL9;RPL6;RPS15;RPS4X;RPS14;RPL7A;ZFP36;RPS16;RPL18A;RPS19;RPS18;FTH1;TMSB4X;RPL36;RACK1;RPL37;B2M;RPL39;TMSB10;RPS13;RPS9;RPL21;RPS7;RPS8;RPS5;RPS6;RPL13A;FOS;EEF1A1;MYL6;RPL37A;S100A6;RPL29;RPL28;PTMA;RPL12;RPL11;RPS15A;RPL14;RPS3;RPL15;RPS2;RPL18;RPS27A;S100A10;RPL19;JUN;RPL41;JUND;GADD45B;RPL35A;KLF4;EIF1;NFKBIA;RPS28;KLF6;RPS27;FABP5;NACA;GNAS;FAU;VIM;RPS24;TPT1;RPS23
Salivary Gland-ionocyte	72/99	1.61193e-15	2.34054e-15	0	0	5.33173	181.606	RPL30;RPL3;RPL32;RPL34;RPLP1;RPL10A;RPL8;RPL9;RPL6;SYNE2;ACTG1;RPS15;RPS4X;LGALS3;RPS14;RPL7A;RPS16;RPL18A;RPS19;RPS18;FTH1;TMSB4X;RPL36;RPLP2;RPL37;RPS11;B2M;RPS9;ATP6V0B;HSP90AA1;RPL21;ANXA2;RPS8;RPS6;RPL13A;FOS;ATP1B1;EEF1A1;MYL6;RPL37A;S100A6;RPL29;RPL28;GAPDH;PTMA;GSTP1;RPL12;RPL11;ITPR2;RPS3;RPL15;RPS2;RPL18;RPS27A;S100A11;RPL19;JUN;RPL41;DSTN;RPL35A;EIF1;KTN1;RPS28;RPS27;RPS29;CD9;FOSB;RPS20;CALM1;CALM2;RPS24;TPT1
Bladder-myofibroblast Cell	72/100	3.86961e-15	5.49954e-15	0	0	5.14092	170.605	IFITM3;RPL5;RPL30;BTG2;RPL3;HSP90AB1;RPL32;RPL34;RPLP1;RPL10A;RPL8;RPL9;RPS15;RPS4X;RPS14;RPL7A;ZFP36;LGALS1;RPS16;RPL18A;RPS19;RPS18;FTH1;TMSB4X;NFKBIZ;RPLP2;RPL37;RPS11;B2M;RPS13;IER3;RPS9;HSP90AA1;RPL21;RPS7;RPS8;RPS6;RPL13A;FOS;EEF1A1;RPL37A;S100A6;RPL29;RPL28;PTMA;CEBPB;RPL12;RPL11;ZFP36L1;RPS3;RPL15;RPS2;RPL18;RPS27A;RPL19;EGR1;JUN;RPL41;JUND;HSPA5;RPL35A;SOD2;PNRC1;EIF1;NFKBIA;RPS27;FOSB;VIM;RPS24;TPT1;RPS23;HSPA1A
Lung-mesothelial Cell	72/100	3.86961e-15	5.49954e-15	0	0	5.14092	170.605	IFITM3;RPL5;RPL30;RPL3;RPL32;RPL34;RPLP1;RPLP0;RPL10A;RPL8;RPL9;RPL6;ACTG1;RPS15;RPS4X;RPS14;RPL7A;RPS16;RPL18A;RPS19;RPS18;FTH1;TMSB4X;RACK1;RPL37;RPS11;B2M;TMSB10;RPS13;RPS9;RPL21;RPS7;RPS8;RPS5;RPS6;RPL13A;RPSA;FOS;EEF1A1;MYL6;S100A6;RPL26;RPL29;RPL28;PTMA;CEBPB;RPL12;RPL11;CST3;RPS15A;RPL14;RPS3;RPL15;RPS2;RPL18;RPS27A;S100A11;S100A10;RPL19;RPL41;RPL35A;RPL23A;SOD2;EIF1;RPS27;NACA;RPS20;FAU;VIM;RPS24;TPT1;RPS23
Lung-vein Endothelial Cell	72/100	3.86961e-15	5.49954e-15	0	0	5.14092	170.605	IFITM3;RPL5;RPL30;RPL3;RPL32;RPL34;RPLP1;RPL8;RPL9;ACTG1;RPS15;RPS4X;RPS14;RPL7A;ZFP36;RPS16;RPL18A;RPS19;RPS18;FTH1;TMSB4X;RPL36;RPLP2;RPL37;RPS11;B2M;RPL39;TMSB10;RPS13;RPS9;RPL21;RPS7;RPS8;RPS6;RPL13A;EEF1A1;MYL6;IFI27;RPL37A;S100A6;TXNIP;RPL26;RPL29;RPL28;PTMA;EPAS1;RPL12;RPL11;MYL12A;SOCS3;RPS15A;RPL14;RPS3;RPL15;RPS2;RPL18;RPS27A;S100A10;RPL19;RPL41;GSN;RPL35A;EIF1;RPS28;RPS27;NACA;FAU;VIM;ITM2B;RPS24;TPT1;RPS23
Lymph Node-cd1c-positive Myeloid Dendritic Cell	72/100	3.86961e-15	5.49954e-15	0	0	5.14092	170.605	RPL30;RPL32;RPL34;RPLP1;TNFAIP3;YBX1;RPL6;CTSS;ACTG1;RPS15;RPS14;RPL7A;RGS2;ZFP36;RPS16;RPL18A;RPS19;RPS18;FTH1;TMSB4X;COTL1;SH3BGRL3;RPL37;RPS11;B2M;RPL39;TMSB10;RPS13;SRGN;RPS9;FCER1G;GPX1;RPS8;PLAUR;RPL13A;FOS;EEF1A1;TYROBP;RPL37A;S100A6;S100A4;RPL26;PABPC1;PFN1;RPL28;UBA52;GAPDH;PTMA;RPL12;FGL2;RPL11;OAZ1;CST3;RPL15;RPS2;S100A11;SERF2;RPL19;CD74;RPL41;EIF1;NFKBIA;RPS28;RPS27;RPS29;GPR183;RPL27A;VIM;ITM2B;RPS24;TPT1;RPS23
Salivary Gland-monocyte	72/100	3.86961e-15	5.49954e-15	0	0	5.14092	170.605	RPL30;RPL32;RPL34;RPLP1;RPL8;CTSS;RPS15;RPS4X;RPS14;RPL7A;RPS16;RPL18A;RPS19;RPS18;FTH1;TMSB4X;RPL36;RPLP2;SH3BGRL3;RPL37;RPS11;B2M;RPL39;TMSB10;RPS13;SRGN;RPS9;HSP90AA1;RPS8;RPS6;RPL13A;FOS;EEF1A1;TYROBP;SELENOP;RPL37A;S100A6;TXNIP;S100A4;RPL29;RPL28;UBA52;PTMA;RPL12;RPL11;OAZ1;CST3;RPS15A;CCL4;CCL3;RPS3;RPS2;RPL18;RPS27A;RPL19;CD74;JUN;RPL41;RPL35A;EIF1;NFKBIA;RPS28;KLF6;RPS27;RPS29;FOSB;VIM;RPS21;RPS24;TPT1;RPS23;HSPA1A
Large Intestine-enterocyte Of Epithelium Of Large Intestine	72/100	3.86961e-15	5.49954e-15	0	0	5.14092	170.605	RPL30;RPL3;RPL32;RPL34;COX4I1;RPLP1;RPL10A;RPL8;RPL9;COX7C;RPL6;ACTG1;RPS15;LGALS3;RPS14;RPL7A;RPS16;RPL18A;RPS19;RPS18;FTH1;TMSB4X;RPL36;RPL35;RPLP2;RPL38;RPL37;RPS11;RPL39;TMSB10;IER3;RPS9;RPL21;RPS8;RPS6;RPL13A;FOS;EEF1A1;RPL37A;S100A6;RPL26;RPL29;RPL28;PTMA;RPL12;RPL11;COX5B;RPS15A;EPCAM;RPL14;RPS3;RPS2;RPL18;RPS27A;SERF2;S100A10;RPL19;JUN;RPL41;RPL35A;RPL23A;EIF1;RPS28;RPS27;RPS29;RPL27A;RPS20;FAU;RPS21;RPS24;TPT1;RPS23
Small Intestine-enterocyte Of Epithelium Of Small Intestine	72/100	3.86961e-15	5.49954e-15	0	0	5.14092	170.605	RPL5;RPL30;RPL3;RPL32;RPL31;RPL34;COX4I1;RPLP1;RPLP0;RPL10A;RPL8;RPL9;COX7C;RPL6;ACTG1;EEF1B2;RPS15;RPS4X;RPS14;RPL7A;RPS16;RPL18A;RPS19;RPS18;FTH1;RPL36;RPL35;RPLP2;RPL38;RPL37;RPS11;RPL39;TMSB10;RPS13;RPS9;HSP90AA1;RPL21;RPS8;RPS5;RPS6;RPL13A;EEF1A1;RPL37A;S100A6;RPL26;RPL29;RPL28;GAPDH;PTMA;RPL12;RPL11;RPS15A;EPCAM;RPL14;RPS3;RPS2;RPL18;RPS27A;RPL19;JUN;RPL41;RPL35A;RPL23A;RPS28;RPS27;RPS29;RPL27A;RPS20;RPS21;RPS24;TPT1;RPS23
Lung-myofibroblast Cell	72/101	9.05919e-15	1.27975e-14	0	0	4.96327	160.487	IFITM3;RPL5;RPL30;RPL3;RPL32;CD81;RPL34;RPLP1;RPL8;RPL9;ACTG1;RPS15;RPS4X;RPS14;RPL7A;LGALS1;RPS16;RPL18A;RPS19;RPS18;FTH1;TMSB4X;RPL36;RPLP2;RPL37;RPS11;B2M;RPL39;TMSB10;RPS13;RPS9;ANXA1;RPL21;RPS7;RPS8;RPS6;RPL13A;EEF1A1;MYL6;RPL37A;S100A6;TXNIP;RPL29;RPL28;PTMA;RPL12;RPL11;MYL12B;CST3;RPS15A;RPL14;RPS3;RPL15;RPS2;RPL18;RPS27A;S100A10;RPL19;RPL41;RPL35A;EIF1;RGCC;RPS27;NACA;CD9;FAU;VIM;CALM2;ITM2B;RPS24;TPT1;RPS23
Lymph Node-non-classical Monocyte	72/101	9.05919e-15	1.27975e-14	0	0	4.96327	160.487	RPL30;RPL32;TFRC;RPL34;RPLP1;ZFAND5;HNRNPU;TNFAIP3;YBX1;CTSS;RPS15;RPS14;ZFP36;RPL18A;RPS19;RPS18;FTH1;TMSB4X;NFKBIZ;SH3BGRL3;RPL37;RPS11;B2M;GLUL;RPL39;TMSB10;RPS13;SRGN;HSP90AA1;ANXA1;GPX1;RPS8;FOS;EEF1A1;MYL6;TYROBP;RPL37A;S100A6;S100A4;PFN1;SGK1;RPL28;GAPDH;PTMA;CSTB;RPL12;RPL11;OAZ1;ZFP36L1;CST3;HMOX1;S100A11;SERF2;S100A10;RPL19;CD74;JUN;RPL41;G0S2;SOD2;PNRC1;EIF1;NFKBIA;RPS28;KLF6;RPS27;FABP5;VIM;RPS24;TPT1;RPS23;HSPA1A
Bladder-bladder Urothelial Cell	71/100	1.94323e-14	2.67266e-14	0	0	4.8936	154.5	RPL5;RPL30;BTG2;RPL3;RPL32;RPL34;RPLP1;RPL10A;RPL8;RPL9;RPL6;ACTG1;RPS15;RPS4X;RPS14;RPL7A;RPS16;RPL18A;RPS19;RPS18;FTH1;TMSB4X;RPL36;RACK1;RPLP2;RPL37;RPS11;B2M;RPL39;RPS13;RPS9;RPL21;RPS7;RPS8;RPS5;RPS6;RPL13A;RPSA;EEF1A1;RPL37A;S100A6;RPL29;RPL28;GAPDH;PTMA;CSTB;GSTP1;RPL12;RPL11;RPS15A;RPL14;RPS3;RPL15;RPS2;RPL18;RPS27A;S100A11;RPL19;RPL41;RPL35A;RPL23A;EIF1;RPS28;RPS27;NACA;RPS29;FAU;RPS21;RPS24;TPT1;RPS23
Lung-respiratory Goblet Cell	71/100	1.94323e-14	2.67266e-14	0	0	4.8936	154.5	RPL5;RPL30;RPL3;RPL32;RPL34;RPLP1;RPLP0;RPL10A;RPL8;RPL9;RPL6;ACTG1;RPS15;RPS4X;LGALS3;RPS14;RPL7A;RPS16;RPL18A;RPS19;RPS18;FTH1;TMSB4X;RPL36;RPLP2;RPL37;RPS11;B2M;RPL39;TMSB10;RPS13;RPS9;ANXA1;RPL21;RPS7;ANXA2;RPS8;RPS5;RPS6;RPL13A;RPSA;EEF1A1;RPL37A;S100A6;RPL29;RPL28;PTMA;GSTP1;RPL12;RPL11;RPS15A;RPL14;RPS3;RPL15;RPS2;RPL18;RPS27A;S100A11;SERF2;RPL19;RPL41;RPL35A;RPS28;RPS27;RPL27A;CD9;RPS20;FAU;RPS24;TPT1;RPS23
Large Intestine-goblet Cell	71/100	1.94323e-14	2.67266e-14	0	0	4.8936	154.5	RPL5;RPL30;RPL3;HSP90AB1;RPL32;RPL34;RPLP1;RPL10A;RPL8;RPL9;ACTG1;RPS15;RPS4X;LGALS3;RPS14;RPL7A;RPS16;RPL18A;RPS19;RPS18;FTH1;TMSB4X;RPL36;RPLP2;RPL37;RPS11;B2M;RPL39;TMSB10;RPS13;RPS9;HSP90AA1;RPL21;RPS7;RPS8;RPS6;RPL13A;FOS;EEF1A1;RPL37A;S100A6;RPL29;RPL28;PTMA;RPL12;RPL11;RPS15A;UBB;EPCAM;RPS3;RPS2;RPL18;RPS27A;SERF2;RPL19;JUN;RPL41;RPL35A;RPL23A;RPS28;KLF6;RPS27;RPS29;RPL27A;FOSB;RPS20;RPS24;HSPA1B;TPT1;RPS23;HSPA1A
Eye-conjunctival Epithelial Cell	71/100	1.94323e-14	2.67266e-14	0	0	4.8936	154.5	RPL30;RPL3;BTG1;RPL32;RPL34;RPLP1;RPL8;ACTG1;RPS15;RPS4X;RPS14;RPL7A;RPS16;RPL18A;RPS19;RPS18;FTH1;TMSB4X;RPL36;RPLP2;RPL37;RPS11;B2M;RPL39;TMSB10;RPS13;RPS9;HSP90AA1;ANXA1;RPL21;ANXA2;RPS8;RPS6;PLAUR;EMP1;RPL13A;EEF1A1;RPL37A;S100A6;S100A4;EZR;RPL29;RPL28;CSTB;GSTP1;RPL12;RPL11;ZFP36L1;CST3;RPS15A;PERP;RPS3;RPS2;RPL18;RPS27A;S100A11;CD55;RPL19;RPL41;RPL35A;EIF1;RPS28;RPS27;FABP5;RPS29;RPS21;ITM2B;RPS24;TPT1;RPS23;HSPA1A
Uterus-vascular Associated Smooth Muscle Cell	71/100	1.94323e-14	2.67266e-14	0	0	4.8936	154.5	RPL5;RPL30;RPL3;RPL32;RPL34;RPLP1;RPL10A;RPL8;RPL9;RPL6;ACTG1;RPS15;RPS4X;RPS14;RPL7A;RPS16;RPL18A;RPS19;RPS18;FTH1;TMSB4X;RPLP2;RPL37;B2M;RPL39;RPS13;IER3;RPS9;RPL21;RPS7;RPS8;RPS6;RPL13A;EEF1A1;MYL6;RPL37A;S100A6;S100A4;RPL26;RPL29;GAPDH;PTMA;RPL12;RPL11;LDHA;RPS15A;RPL14;RPS3;RPL15;RPS2;RPL18;RPS27A;RPL19;RPL41;JUND;GADD45B;DSTN;RPL35A;RPL23A;SOD2;EIF1;NFKBIA;RPS28;RPS27;NACA;FAU;VIM;RPS21;RPS24;TPT1;RPS23
Liver-monocyte	71/100	1.94323e-14	2.67266e-14	0	0	4.8936	154.5	RPL30;BTG1;RPL32;RPL34;RPLP1;RPL9;RPL6;CTSS;ACTG1;RPS15;RPS4X;RPS14;ZFP36;LGALS1;RPL18A;RPS19;RPS18;FTH1;TMSB4X;COTL1;RPLP2;SH3BGRL3;RPL37;RPS11;B2M;RPL39;TMSB10;RPS13;SRGN;FCER1G;RPL21;RPS7;RPS8;RPS6;PLAUR;CYBA;EEF1A1;S100A6;S100A4;RPL26;PABPC1;RPL28;UBA52;GAPDH;PTMA;CEBPB;RPL12;RPL11;OAZ1;CST3;RPS15A;RPL15;RPS2;RPS27A;S100A11;S100A10;RPL19;RPL41;JUND;G0S2;SOD2;EIF1;NFKBIA;RPS28;RPS27;NACA;FAU;VIM;RPS24;TPT1;RPS23
Fat-fibroblast	71/100	1.94323e-14	2.67266e-14	0	0	4.8936	154.5	RPL5;RPL30;RPL3;RPL32;RPL34;RPLP1;RPLP0;RPL10A;RPL8;RPL9;RPS15;RPS4X;RPS14;RPL7A;ZFP36;RPS16;RPL18A;RPS19;RPS18;FTH1;TMSB4X;RPL36;RACK1;RPLP2;RPL37;RPS11;B2M;RPL39;RPS13;RPS9;HSP90AA1;RPL21;RPS8;RPS6;RPL13A;FOS;EEF1A1;RPL37A;S100A6;TXNIP;S100A4;RPL26;RPL29;RPL28;PTMA;RPL12;RPL11;CST3;RPS15A;RPL14;RPS3;RPL15;RPS2;RPL18;RPS27A;RPL19;JUN;RPL41;GSN;RPL35A;RPL23A;EIF1;RPS25;RPS28;RPS27;RPS29;VIM;RPS24;TPT1;RPS23;HSPA1A
Skin-cd141-positive Myeloid Dendritic Cell	71/100	1.94323e-14	2.67266e-14	0	0	4.8936	154.5	RPL30;CD83;BTG1;RPL32;RPL34;RPLP1;RPL8;RPL9;RPS15;RPS14;RPS16;RPL18A;RPS19;RGS1;RPS18;FTH1;TMSB4X;RPL36;RPLP2;CCR7;RPL37;RPS11;B2M;RPL39;TMSB10;IER3;SRGN;RPL21;RPS8;RPS6;RPL13A;EEF1A1;MYL6;RPL37A;S100A6;PABPC1;RPL28;UBA52;PTMA;BIRC3;RPL12;RPL11;DAPP1;CST7;CST3;RPS15A;PMAIP1;RPS2;RPS27A;MAP4K4;RPL19;CD74;RPL41;RPL35A;RPL23A;CFLAR;SOD2;NFKB1;PNRC1;NFKBIA;RPS28;RPS27;RPS29;ID2;REL;FAU;VIM;RPS21;RPS24;TPT1;RPS23
Skin-cell Of Skeletal Muscle	71/100	1.94323e-14	2.67266e-14	0	0	4.8936	154.5	RPL5;RPL30;RPL3;HSP90AB1;RPL32;RPL34;RPLP1;RPL10A;RPL8;RPL9;RPL6;RPS15;RPS4X;RPS14;RPL7A;LGALS1;RPS16;RPL18A;RPS19;CSRP1;RPS18;FTH1;RPL36;RPL35;RPLP2;RPL37;RPL39;RPS13;HSP90AA1;RPL21;RPS7;TPM4;RPS8;RPS5;RPS6;RHOB;EEF1A1;MYL6;RPL37A;S100A6;TXNIP;RPL26;PFN1;RPL29;GAPDH;PTMA;RPL12;RPL11;RPS15A;RPL14;RPS3;FLNA;RPL15;RPS2;RPL18;RPS27A;RPL19;RPL41;GADD45B;DSTN;RPL35A;RPL23A;EIF1;RPS25;RPS27;FAU;VIM;RPS21;RPS24;TPT1;RPS23
Liver-neutrophil	71/101	4.39827e-14	6.01396e-14	0	0	4.73012	145.475	RPL5;RPL30;RPL3;RPL32;RPL31;RPL34;RPLP1;RPLP0;RPL10A;RPL8;RPL9;RPL6;ACTG1;EEF1B2;RPS15;RPS4X;RPS14;RPL7A;RPS16;RPL18A;RPS19;RPS18;FTH1;TMSB4X;RPL36;RACK1;RPL35;RPLP2;RPL37;RPS11;B2M;RPL39;TMSB10;RPS13;RPS9;RPL21;RPS7;RPS8;RPS5;RPS6;RPL13A;RPSA;EEF1A1;RPL37A;RPL26;RPL29;RPL28;RPL12;RPL11;RPS15A;RPL14;RPS3;RPL15;RPS2;RPL18;RPS27A;RPL19;RPL41;RPL35A;RPL23A;NFKBIA;RPS25;RPS28;RPS27;RPS29;RPL27A;RPS20;RPS21;RPS24;TPT1;RPS23
Trachea-ionocyte	71/101	4.39827e-14	6.01396e-14	0	0	4.73012	145.475	RPL30;COX7B;RPL3;RPL32;RPL34;RPLP1;RPL8;SRP14;COX7C;RPL6;ACTG1;RPS4X;LGALS3;RPS14;RPL7A;CHCHD2;FTH1;TMSB4X;RPL36;B2M;TMSB10;ATP6V0B;HSP90AA1;RPL21;APLP2;RPS6;FOS;ATP1B1;EEF1A1;MYL6;IFI27;PPDPF;RPL37A;S100A6;RPL26;PPIA;RPL28;GAPDH;PTMA;CSTB;UQCRB;RPL12;RPL11;COX7A2;COX5B;LDHB;RPS15A;RPL15;RPS2;RPS27A;SERF2;RPL19;JUN;RPL41;JUND;GOLM1;NDUFA4;DSTN;RPL35A;COX6C;EIF1;RPS28;KLF6;RPS27;GNAS;CD9;CALM1;CALM2;RPS24;TPT1;RPS23
Pancreas-endothelial Cell	70/100	9.30438e-14	1.2327e-13	0	0	4.6628	139.911	IFITM3;RPL30;RPL3;RPL32;RPL34;RPLP1;HMGB1;RPL8;SRP14;GIMAP7;RPL9;RPL6;RPS15;RPS14;RPL7A;RPS16;RPL18A;RPS19;RPS18;FTH1;TMSB4X;RPL36;RPLP2;RPL37;B2M;RPL39;TMSB10;RPS9;RPL21;RPS7;IGFBP4;RPS8;RPS6;RPL13A;TGFBR2;EEF1A1;IFI27;RPL37A;PECAM1;TXNIP;RPL26;RPL29;RPL28;PTMA;EPAS1;RPL12;RPL11;RPS15A;RPS3;RPL15;RPS2;RPL18;RPS27A;RPL19;CD74;RPL41;GSN;RPL35A;KLF2;EIF1;RPS28;RPS27;FABP5;RPS29;ID3;VIM;ITM2B;RPS24;TPT1;RPS23
Lymph Node-endothelial Cell	70/100	9.30438e-14	1.2327e-13	0	0	4.6628	139.911	IFITM3;RPL30;RPL3;RPL32;RPL34;RPLP1;RPLP0;RPL8;RPL9;ACTG1;RPS15;RPS4X;RPS14;RPL7A;ZFP36;RPL18A;RPS19;RPS18;FTH1;TMSB4X;RPL36;RPLP2;RPL37;B2M;RPL39;TMSB10;RPS13;RPS9;HSP90AA1;RPS7;ANXA2;IGFBP4;RPS8;RPS6;FOS;EEF1A1;MYL6;RPL37A;S100A6;RPL29;RPL28;GAPDH;PTMA;RPL12;RPL11;CST3;RPS15A;RPS3;RPL15;RPS2;RPL18;RPS27A;SERF2;S100A10;RPL19;CD74;JUN;RPL41;RPL35A;EIF1;RPS25;RPS28;RPS27;FAU;VIM;RPS21;ITM2B;RPS24;TPT1;RPS23
Thymus-capillary Endothelial Cell	70/100	9.30438e-14	1.2327e-13	0	0	4.6628	139.911	IFITM3;RPL30;RPL3;RPL32;RPL34;RPLP1;RPL8;SRP14;RPL9;RPS15;RPS4X;RPS14;RPL7A;ZFP36;RPS19;RPS18;FTH1;TMSB4X;RPL36;RPLP2;RPL37;RPS11;B2M;RPL39;TMSB10;RPS13;RPS9;RPS7;RPS8;RPS6;RPL13A;EEF1A1;MYL6;IFI27;RPL37A;S100A6;PECAM1;TXNIP;RPL28;PTMA;DDX5;EPAS1;RPL12;RPL11;MYL12A;SLC9A3R2;RPS15A;RPS3;RPS2;RPS27A;RPL19;CD74;RPL41;GSN;RPL35A;KLF2;EIF1;RPS28;RGCC;RPS27;FABP5;RPS29;RPS20;FAU;VIM;CALM1;ITM2B;RPS24;TPT1;RPS23
Uterus-macrophage	70/100	9.30438e-14	1.2327e-13	0	0	4.6628	139.911	RPL30;BTG1;RPL32;RPLP1;RPL8;RPS15;RPS4X;LGALS1;RPS16;RPL18A;RPS19;RPS18;CTSL;FTH1;TMSB4X;RPLP2;SH3BGRL3;RPL37;RPS11;B2M;RPL39;TMSB10;CTSD;IER3;CTSB;SRGN;RPS9;HSP90AA1;FCER1G;GPX1;RPS8;PLAUR;CYBA;EEF1A1;MYL6;TYROBP;S100A6;S100A4;PLIN2;PFN1;RPL28;UBA52;GAPDH;PTMA;RPL12;RPL11;OAZ1;CST3;CCL4;CCL3;RPS2;S100A11;SERF2;S100A10;RPL19;CD74;RPL41;JUND;SOD2;EIF1;NFKBIA;RPS28;KLF6;RPS27;FOSB;VIM;RPS24;TPT1;RPS23;HSPA1A
Eye-epithelial Cell Of Lacrimal Sac	70/100	9.30438e-14	1.2327e-13	0	0	4.6628	139.911	RPL5;RPL30;RPL3;HSP90AB1;RPL32;RPL34;RPLP1;RPL10A;RPL8;RPL9;ACTG1;RPS15;RPS4X;RPS14;RPL7A;RPS16;CSRP2;RPL18A;RPS19;RPS18;FTH1;TMSB4X;RPL36;RPLP2;RPL37;RPS11;B2M;RPL39;RPS13;RPS9;HSP90AA1;ANXA1;RPL21;RPS8;RPS6;RPL13A;EEF1A1;RPL37A;S100A6;S100A4;RPL26;RPL29;RPL28;PTMA;RPL12;RPL11;DNAJB1;RPS15A;RPS3;RPL15;RPS2;RPL18;RPS27A;S100A11;CD55;S100A10;RPL19;H2AZ1;RPL41;RPL35A;EIF1;RPS28;RPS27;FABP5;RPL27A;RPS20;RPS24;TPT1;RPS23;HSPA1A
Eye-eye Photoreceptor Cell	70/100	9.30438e-14	1.2327e-13	0	0	4.6628	139.911	RPL3;RPL32;RPL34;RPLP1;RPLP0;YBX1;RPL8;RPL9;YBX3;RPL6;RPS15;RPS4X;RPS14;RPL7A;TUBA1B;RPS16;RPL18A;RPS19;RPS18;GUK1;FTH1;RPL36;CNGA1;RPL35;RPS11;H4C3;RPL39;RPS13;HMGN1;RPS9;HSP90AA1;RPL21;RPS7;RPS8;RPS5;RPS6;ROM1;RPL13A;EEF1A1;ARL4D;MYL6;PKM;RPL37A;RPL26;RPL28;GAPDH;PTMA;VAMP2;RPL11;RPS15A;EPB41L2;RPL14;RPS3;RPS27A;RPL41;NDUFA4;RPL35A;RPL23A;TUBB4B;EIF1;RPS25;RPS28;RPS27;RPS29;GNB1;UNC119;FAU;RPS24;TPT1;RPS23
Eye-lacrimal Gland Functional Unit Cell	70/100	9.30438e-14	1.2327e-13	0	0	4.6628	139.911	RPL5;RPL30;RPL3;RPL32;RPL34;RPLP1;RPLP0;RPL8;RPL9;RPL6;RPS15;RPS4X;RPS14;RPL7A;RPS16;RPL18A;RPS19;RPS18;FTH1;RPL36;RACK1;RPL35;RPLP2;RPL38;RPL37;RPS11;B2M;RPL39;RPS13;RPS9;HSP90AA1;RPL21;RPS7;RPS8;RPS5;RPS6;RPL13A;EEF1A1;RPL37A;RPL26;RPL29;RPL28;UBA52;RPL12;RPL11;CST3;RPS15A;RPL14;RPS3;RPL15;RPS2;RPL18;RPS27A;RPL19;RPL41;RPL35A;RPL23A;RPS25;RPS28;RPS27;NACA;RPS29;RPL27A;GNAS;RPS20;FAU;RPS21;RPS24;TPT1;RPS23
Liver-endothelial Cell Of Hepatic Sinusoid	70/100	9.30438e-14	1.2327e-13	0	0	4.6628	139.911	IFITM3;APP;RPL30;HSP90AB1;RPL32;RPL34;RPLP1;SLC2A3;SRP14;RPL9;RPL6;ACTG1;RPS15;RPS4X;RPS14;ZFP36;RPL18A;RPS19;RPS18;CTSL;TMSB4X;RPL36;RPLP2;RPL37;B2M;RPL39;TMSB10;RPS13;SRGN;HSP90AA1;RPL21;RPS7;RPS8;RPS6;FOS;EEF1A1;RPL26;IL6ST;RPL28;PTMA;DDX5;RPL12;RPL11;HSP90B1;SOCS3;RPS15A;RPL15;RPS27A;ARGLU1;SERF2;JUN;RPL41;JUND;INSR;RPL35A;KLF2;EIF1;FKBP1A;RPS28;RPS27;NACA;HNRNPA2B1;ID3;VIM;CALM1;ITM2B;RPS24;TPT1;RPS23;HSPA1A
Liver-macrophage	70/100	9.30438e-14	1.2327e-13	0	0	4.6628	139.911	RPL30;BTG1;RPL32;RPL34;RPLP1;TNFAIP3;RPL9;RPL6;CTSS;ACTG1;RPS4X;RPS14;ZFP36;RPL18A;RPS19;RPS18;FTH1;TMSB4X;RPL36;RPLP2;SH3BGRL3;RPL37;RPS11;B2M;GLUL;RPL39;TMSB10;RPS13;IER3;CTSB;SRGN;FCER1G;GPX1;RPL21;RPS8;RPS6;CYBA;FOS;EEF1A1;NPC2;S100A4;RPL26;PABPC1;RPL28;UBA52;PTMA;CEBPB;RPL12;RPL11;CST3;RPS15A;CCL4;CCL3;RPL15;RPS27A;S100A11;CD74;RPL41;JUND;SOD2;PNRC1;EIF1;NFKBIA;RPS28;RPS27;GPR183;VIM;RPS24;TPT1;RPS23
Skin-stromal Cell	70/100	9.30438e-14	1.2327e-13	0	0	4.6628	139.911	RPL5;RPL30;RPL3;HSP90AB1;RPL32;RPL34;RPLP1;RPL8;RPL9;RPL6;RPS15;RPS14;RPL7A;RPS16;RPL18A;RPS19;RPS18;FTH1;RPL36;RACK1;RPL35;RPLP2;RPL37;B2M;RPL39;RPS10;TMSB10;RPS13;IER3;RPL21;RPS7;RPS8;RPS5;RPS6;ANXA5;EEF1A1;RPL37A;S100A6;RPL26;RPL29;RPL28;GAPDH;PTMA;CEBPB;RPL12;RPL11;RPS15A;RPL14;RPS3;RPL15;RPS2;RPL18;RPS27A;RPL19;RPL41;G0S2;RPL35A;RPL23A;SOD2;NFKBIA;RPS25;RPS28;RPS27;RPS29;FAU;VIM;RPS21;RPS24;TPT1;RPS23
Small Intestine-intestinal Crypt Stem Cell Of Small Intestine	70/100	9.30438e-14	1.2327e-13	0	0	4.6628	139.911	RPL30;RPL3;RPL32;RPL31;RPL34;COX4I1;RPLP1;RPLP0;RPL10A;RPL8;COX7C;RPL6;ACTG1;EEF1B2;RPS15;RPS4X;LGALS3;RPS14;RPL7A;RPL18A;RPS19;RPS18;RPL36;RACK1;RPL35;RPLP2;RPL37;RPS11;RPL39;TMSB10;RPS9;RPL21;ANXA2;RPS8;RPS5;RPS6;PLAUR;RPL13A;EEF1A1;RPL37A;S100A6;RPL26;RPL29;RPL28;GAPDH;GSTP1;RPL12;RPL11;RAB11FIP1;RPS15A;EPCAM;RPL14;RPS3;RPS2;RPL18;RPL19;CCL25;JUN;RPL41;GADD45A;RPL35A;RPS28;KLF6;RPS27;RPS29;RPL27A;RPS21;RPS24;TPT1;RPS23
Bladder-smooth Muscle Cell	69/100	4.25171e-13	5.38933e-13	0	0	4.44692	126.676	RPL5;RPL30;BTG2;RPL3;RPL32;RPL34;RPLP1;RPL10A;RPL8;RPL9;RPL6;RPS15;RPS4X;RPS14;RPL7A;ZFP36;LGALS1;RPS16;RPL18A;RPS19;CSRP1;RPS18;FTH1;RPLP2;RPL37;RPS11;B2M;RPS13;RPS9;RPL21;RPS7;RPS8;RPS6;RPL13A;FOS;EEF1A1;MYL6;RPL37A;S100A6;RPL29;RPL28;PTMA;RPL12;RPL11;LPP;RPS15A;RPL14;RPS3;FLNA;RPL15;RPS2;RPL18;RPS27A;RPL19;JUN;RPL41;GADD45B;DSTN;RPL35A;RPL23A;SMTN;RPS27;RPL27A;RPS20;FAU;CALM1;RPS24;TPT1;RPS23
Lung-adventitial Cell	69/100	4.25171e-13	5.38933e-13	0	0	4.44692	126.676	IFITM3;RPL30;RPL3;RPL32;RPL34;RPLP1;RPLP0;RPL8;RPL9;RPL6;ACTG1;RPS15;RPS4X;RPS14;RPL7A;ZFP36;RPS16;RPL18A;RPS19;RPS18;FTH1;TMSB4X;RPL36;RPL35;RPLP2;RPL37;RPS11;B2M;RPL39;TMSB10;RPS9;HSP90AA1;RPL21;RPS8;RPS5;RPS6;RPL13A;FOS;EEF1A1;RPL37A;S100A6;RPL29;RPL28;PTMA;RPL12;RPL11;CST3;RPS15A;RPS3;RPS2;RPL18;RPS27A;S100A10;RPL19;JUN;RPL41;JUND;GSN;RPL35A;EIF1;RPS28;RPS27;FAU;VIM;RPS21;ITM2B;RPS24;TPT1;RPS23
Muscle-macrophage	69/100	4.25171e-13	5.38933e-13	0	0	4.44692	126.676	RPL30;BTG1;HSP90AB1;RPL32;RPL34;RPLP1;ACTG1;RPS4X;RPS14;RPS16;RPS19;RPS18;FTH1;TMSB4X;RPLP2;SH3BGRL3;RPL37;RPS11;B2M;RPL39;TMSB10;IER3;CTSB;SRGN;RPS9;HSP90AA1;ANXA1;RPS8;PLAUR;RPL13A;FOS;EEF1A1;SELENOP;RPL37A;S100A6;S100A4;RPL28;PTMA;CD44;CEBPB;INSIG1;RPL12;RPL11;OAZ1;HSPD1;CST3;DNAJB1;HSPH1;CCL3;RPS2;RPS27A;S100A11;S100A10;RPL19;HSPA8;RPL41;HSPA5;SOD2;EIF1;NFKBIA;DNAJA1;RPS28;RPS27;VIM;RPS24;HSPA1B;TPT1;RPS23;HSPA1A
Pancreas-pancreatic Stellate Cell	69/100	4.25171e-13	5.38933e-13	0	0	4.44692	126.676	IFITM3;RPL5;RPL30;RPL3;RPL32;RPL34;RPLP1;RPLP0;RPL10A;RPL8;RPL9;RPL6;ACTG1;RPS15;RPS4X;RPS14;RPL7A;LGALS1;RPS16;RPL18A;RPS19;RPS18;FTH1;TMSB4X;RPL36;RPL35;RPLP2;RPL37;RPS11;RPL39;TMSB10;RPS13;RPS9;RPL21;RPS7;IGFBP4;RPS8;RPS6;RPL13A;EEF1A1;RPL37A;S100A6;TXNIP;RPL26;RPL29;RPL28;PTMA;RPL12;RPL11;CST3;RPS15A;RPL14;RPS3;RPL15;RPS2;RPL18;RPS27A;RPL19;RPL41;RPL35A;RPL23A;RPS25;RPS28;RPS27;RPS29;VIM;RPS24;TPT1;RPS23
Large Intestine-intestinal Enteroendocrine Cell	69/100	4.25171e-13	5.38933e-13	0	0	4.44692	126.676	RPL30;BTG2;RPL3;HSP90AB1;RPL32;RPL34;COX4I1;RPLP1;RPL8;ACTG1;RPS15;RPS4X;RPS14;RPL7A;RPL18A;RPS19;RPS18;FTH1;RPL36;RPLP2;RPL37;RPS11;B2M;RPL39;TMSB10;IER2;RPS9;HSP90AA1;RPL21;RPS8;RPS6;RPL13A;FOS;EEF1A1;MYL6;RPL37A;S100A6;RPL29;RPL28;PTMA;RPL12;RPL11;UBB;RPS3;RPS2;RPL18;RPS27A;RPL19;EGR1;HSPA8;JUN;RPL41;JUND;HSPA5;RPL35A;COX6C;EIF1;VMP1;RPS28;RPS27;RPS29;GNAS;FOSB;FAU;CALM1;RPS24;TPT1;RPS23;HSPA1A
Large Intestine-paneth Cell Of Epithelium Of Large Intestine	69/100	4.25171e-13	5.38933e-13	0	0	4.44692	126.676	RPL30;RPL32;RPL31;RPL34;COX4I1;RPLP1;RPL10A;RPL8;RPL9;RPL6;ACTG1;RPS15;LGALS3;RPS14;RPL7A;RPL18A;RPS19;RPS18;FTH1;TMSB4X;RPL36;RPL35;RPLP2;RPL38;RPL37;RPS11;RPL39;TMSB10;IER3;RPS9;RPL21;RPS8;RPS6;RPL13A;EEF1A1;MYL6;PPDPF;RPL37A;S100A6;RPL26;RPL29;RPL28;RPL12;RPL11;RAB11FIP1;RPS15A;EPCAM;RPS3;RPS2;RPL18;SERF2;S100A10;RPL19;JUN;RPL41;RPL35A;RPL23A;EIF1;RPS28;RPS27;RPS29;RPL27A;RPS20;FAU;RPS21;RPS24;TPT1;ITM2C;RPS23
Lymph Node-classical Monocyte	69/100	4.25171e-13	5.38933e-13	0	0	4.44692	126.676	RPL30;RPL32;RPL34;RPLP1;TNFAIP3;CTSS;RPS4X;RPS14;RGS2;ZFP36;RPS16;RPL18A;RPS18;FTH1;TMSB4X;NFKBIZ;RPLP2;SH3BGRL3;RPL37;RPS11;B2M;RPL39;TMSB10;RPS13;SRGN;RPS9;HSP90AA1;FCER1G;GPX1;RPS8;PLAUR;RPL13A;FOS;EEF1A1;TYROBP;RPL37A;S100A6;S100A4;PABPC1;RPL28;UBA52;GAPDH;PTMA;CEBPB;RPL12;RPL11;OAZ1;CST3;RPS15A;RPS2;S100A11;SERF2;MCL1;RPL19;CD74;RPL41;RPL35A;SOD2;PNRC1;EIF1;NFKBIA;RPS28;RPS27;RPS29;FAU;VIM;RPS24;TPT1;RPS23
Thymus-fibroblast	69/100	4.25171e-13	5.38933e-13	0	0	4.44692	126.676	IFITM3;RPL5;RPL30;RPL3;RPL32;RPL34;RPLP1;RPLP0;RPL10A;RPL8;RPL9;RPL6;ACTG1;RPS15;RPS4X;RPS14;RPL7A;ZFP36;RPS16;RPL18A;RPS19;RPS18;FTH1;TMSB4X;RPL36;RACK1;RPL35;RPLP2;RPL37;RPL39;TMSB10;RPS13;RPS9;RPL21;IGFBP4;RPS8;RPS5;RPS6;RPL13A;FOS;EEF1A1;RPL37A;S100A6;RPL29;RPL28;PTMA;RPL12;RPL11;CST3;RPS15A;RPL14;RPS3;RPS2;RPL18;RPS27A;RPL19;JUN;RPL41;GSN;RPL35A;EIF1;NR4A1;RPS28;RPS27;FAU;VIM;RPS24;TPT1;RPS23
Trachea-goblet Cell	69/100	4.25171e-13	5.38933e-13	0	0	4.44692	126.676	RPL30;RPL3;RPL32;RPL34;RPLP1;RPLP0;RPL8;RPL9;RPL6;ACTG1;RPS15;RPS4X;LGALS3;RPS14;RPL7A;RPS16;RPL18A;RPS19;RPS18;FTH1;RPL36;RPLP2;RPL37;RPS11;B2M;RPL39;TMSB10;RPS13;RPS9;ANXA1;RPL21;RPS7;ANXA2;RPS8;RPS5;RPS6;RPL13A;EEF1A1;MYL6;RPL37A;S100A6;RPL29;RPL28;PTMA;GSTP1;RPL12;RPL11;RPS15A;RPL14;RPS3;RPL15;RPS2;RPL18;RPS27A;S100A11;SERF2;RPL19;CD74;RPL41;XBP1;RPL35A;RPS26;RPS28;RPS27;RPS29;FAU;RPS24;TPT1;RPS23
Trachea-macrophage	69/100	4.25171e-13	5.38933e-13	0	0	4.44692	126.676	RPL30;RPL32;RPL34;RPLP1;RPL9;CTSS;ACTG1;RPS15;RPS14;ZFP36;RPS16;RPL18A;RPS19;RPS18;FTH1;TMSB4X;RPLP2;SH3BGRL3;RPL37;RPS11;B2M;RPL39;TMSB10;CTSD;RPS13;CTSB;SRGN;RPS9;FCER1G;GPX1;RPL21;RPS8;RPS6;CYBA;FOS;EEF1A1;MYL6;TYROBP;NPC2;RPL37A;S100A6;S100A4;RPL26;PFN1;RPL28;UBA52;GAPDH;PTMA;RPL12;RPL11;OAZ1;CST3;RPS15A;RPS2;RPS27A;S100A11;SERF2;RPL19;CD74;RPL41;NFKBIA;RPS28;RPS27;RPS29;VIM;ITM2B;RPS24;TPT1;RPS23
Eye-corneal Keratocyte	69/100	4.25171e-13	5.38933e-13	0	0	4.44692	126.676	IFITM3;RPL5;RPL30;RPL3;RPL32;RPL34;RPLP1;RPL8;RPL9;RPS15;RPS4X;RPS14;RPL7A;ZFP36;RPS16;RPL18A;RPS19;RPS18;FTH1;RPL36;RPL35;RPLP2;RPL37;RPS11;B2M;RPL39;RPS13;RPS9;HSP90AA1;RPL21;RPS8;RPS6;RPL13A;FOS;EEF1A1;RPL37A;S100A6;RPL26;RPL29;RPL28;RPL12;RPL11;CST3;RPS15A;RPL14;RPS3;RPL15;RPS2;RPL18;RPS27A;RPL19;EGR1;JUN;RPL41;GSN;RPL35A;EIF1;RPS25;RPS28;RPS27;RPS29;RPL27A;FOSB;FAU;VIM;RPS21;RPS24;TPT1;RPS23
Eye-muller Cell	69/100	4.25171e-13	5.38933e-13	0	0	4.44692	126.676	RPL30;RPL3;RPL32;RPL34;RPLP1;PEBP1;ENO1;YBX1;RPL8;SRP14;RPL9;RPL6;ACTG1;RPS15;RPS14;RPL7A;RPS16;RPL18A;RPS19;RPS18;FTH1;RPL36;RPL35;RPL38;RPL37;GLUL;RPL39;RPS13;RPS9;HSP90AA1;RPL21;RPS7;RPS8;RPS6;ROM1;EEF1A1;PPA1;RPL37A;RPL26;RPL28;GAPDH;PTMA;RPL11;RTN4;RPS15A;RPS3;RPL15;RPL18;RPS27A;RPL19;RPL41;RPL35A;RPL23A;EIF1;RPS25;RPS28;RPS27;NACA;RPS29;RPL27A;GNAS;FAU;VIM;CALM2;RPS21;ITM2B;RPS24;TPT1;RPS23
Salivary Gland-endothelial Cell	69/100	4.25171e-13	5.38933e-13	0	0	4.44692	126.676	IFITM3;RPL30;RPL3;HSP90AB1;RPL32;RPL34;RPLP1;RPL8;RPL9;RPS15;RPS4X;RPS14;RPL7A;ZFP36;RPS16;RPL18A;RPS19;RPS18;FTH1;TMSB4X;RPL36;RACK1;RPLP2;RPL37;RPS11;B2M;TMSB10;RPS9;HSP90AA1;RPS8;RPS6;RPL13A;FOS;EEF1A1;RPL37A;S100A6;PECAM1;TXNIP;RPL29;RPL28;PTMA;DDX5;RPL12;RPL11;RPS15A;RPS3;RPL15;RPS2;RPL18;RPS27A;RPL19;CD74;JUN;RPL41;GSN;RPL35A;EIF1;NFKBIA;RPS28;RPS27;RPS29;FOSB;RPS20;VIM;CALM1;ITM2B;RPS24;TPT1;RPS23
Prostate-hillock-club Cell Of Prostate Epithelium	69/100	4.25171e-13	5.38933e-13	0	0	4.44692	126.676	RPL30;RPL3;RPL32;RPL34;RPLP1;RPL10A;RPL8;RPL9;ACTG1;RPS15;RPS4X;RPS14;RPL7A;RPS16;RPL18A;RPS19;RPS18;FTH1;TMSB4X;RPL36;RACK1;RPL35;RPLP2;RPL37;B2M;RPL39;RPS13;RPS9;HSP90AA1;RPL21;RPS8;RPS5;RPS6;RPL13A;FOS;EEF1A1;RPL37A;S100A6;RPL26;RPL29;RPL28;PTMA;GSTP1;RPL12;RPL11;ZFP36L1;RPS15A;RPL14;RPS3;RPL15;RPS2;RPL18;RPS27A;S100A11;SERF2;RPL19;JUN;RPL41;RPL35A;RPL23A;EIF1;RPS28;RPS27;NACA;FAU;RPS21;RPS24;TPT1;RPS23
Prostate-smooth Muscle Cell	69/100	4.25171e-13	5.38933e-13	0	0	4.44692	126.676	RPL5;RPL30;RPL3;BTG1;RPL32;RPL34;RPLP1;RPL8;RPL9;ACTG1;RPS15;RPS4X;RPS14;RPL7A;ZFP36;LGALS1;RPS16;RPL18A;RPS19;RPS18;FTH1;TMSB4X;RPL37;RPS11;B2M;RPS13;RPS9;HSP90AA1;RPL21;RPS8;RPS6;RPL13A;FOS;RHOB;EEF1A1;MYL6;RPL37A;S100A6;TXNIP;RPL29;RPL28;PTMA;RPL12;RPL11;CST3;RPS3;RPL15;RPL18;RPS27A;RPL19;EGR1;JUN;RPL41;JUND;GADD45B;DSTN;RPL35A;KLF2;EIF1;RPS28;RPS27;NACA;FOSB;FAU;VIM;RPS24;TPT1;RPS23;HSPA1A
Muscle-smooth Muscle Cell	69/100	4.25171e-13	5.38933e-13	0	0	4.44692	126.676	IFITM3;RPL30;CDKN1A;RPL3;HSP90AB1;RPL32;RPL34;RPLP1;RPL8;RPL9;YBX3;ACTG1;RPS4X;RPS14;RPL7A;ZFP36;LGALS1;RPS16;RPS19;RPS18;FTH1;TMSB4X;RPL37;RPS11;B2M;HSP90AA1;RPL21;RPS8;RPS6;FOS;RHOB;EEF1A1;MYL6;RPL37A;S100A6;S100A4;MFGE8;PTMA;PPP1R15A;RPL11;LPP;CST3;DNAJB1;RPS3;FLNA;RPL15;RPS27A;RPL19;EGR1;JUN;RPL41;JUND;GADD45B;DSTN;RPL35A;RPL23A;EIF1;NR4A1;RPS28;RPS27;CYCS;FAU;VIM;CALM2;RPS24;HSPA1B;TPT1;RPS23;HSPA1A
Muscle-tendon Cell	68/99	8.82967e-13	1.1162e-12	0	0	4.38181	121.619	RPL30;RPL3;RPL32;RPL34;RPLP1;RPL8;RPL9;RPS15;RPS4X;RPS14;RPL7A;ZFP36;LGALS1;RPS16;RPL18A;RPS19;RPS18;FTH1;RPL36;RPL35;RPLP2;RPL37;RPS11;B2M;RPL39;TMSB10;RPS13;RPS9;HSP90AA1;RPL21;RPS8;RPS6;RPL13A;FOS;EEF1A1;RPL37A;S100A6;RPL26;RPL29;RPL28;PTMA;RPL12;RPL11;RPS15A;RPL14;RPS3;RPL15;RPS2;RPL18;RPS27A;RPL19;JUN;RPL41;GSN;RPL35A;RPL23A;EIF1;RPS25;RPS28;RPS27;RPS29;ID3;VIM;RPS24;HSPA1B;TPT1;RPS23;HSPA1A
Pancreas-pancreatic Pp Cell	69/101	9.02449e-13	1.13776e-12	0	0	4.30763	119.466	RPL5;RPL30;RPL3;BTG1;HSP90AB1;RPL32;RPL34;RPLP1;RPL8;RPL9;RPL6;RPS15;RPS4X;RPS14;RPL7A;RPS16;RPS18;FTH1;TMSB4X;RPL36;RACK1;RPL35;RPLP2;RPL37;RPS11;B2M;RPL39;RPS13;PNISR;RPS9;RPL21;RPS7;SSR4;RPS8;RPS6;CIRBP;RPL13A;EEF1A1;AKAP9;RPL37A;LUC7L3;RPL29;PFDN5;RPL11;RPL14;RPS3;RPL15;RPS2;RPL18;RPS27A;SERF2;RPL19;SEC11C;JUN;RPL41;RPL35A;RPL23A;EIF1;RPS28;RPS27;RPS29;RPL27A;GNAS;RPS20;FAU;CALM1;RPS24;TPT1;RPS23
Eye-retinal Bipolar Neuron	67/98	1.82542e-12	2.28444e-12	0	0	4.31672	116.678	RPL3;HSP90AB1;CCNI;RPL32;YWHAB;RPL34;COX4I1;RPLP1;PEBP1;NUCKS1;RPL8;SRP14;RPL9;ACTG1;PTMS;RPS15;RPS14;CHCHD2;RPS18;DPYSL2;FTH1;STMN1;GLUL;RPS13;DDX17;RPS9;HSP90AA1;TPI1;RPL21;RPS7;ATP1B1;EEF1A1;ZEB2;PKM;RPL37A;VDAC1;RPL28;GAPDH;PTMA;VAMP2;BEX3;RPL11;COX5B;RTN4;PRDX2;UBB;RPS3;RPL15;RPS27A;RPL41;NDUFA4;RPL35A;COX6C;SEPTIN7;EIF1;RPS28;RPS27;RPS29;HNRNPA2B1;GNAS;FAU;VIM;CALM1;CALM2;ITM2B;RPS24;RPS23
Lung-type I Pneumocyte	68/100	1.8558e-12	2.28444e-12	0	0	4.24456	114.657	RPL3;RPL32;RPL34;RPLP1;RPL8;RPL9;ACTG1;RPS4X;LGALS3;RPS14;RPL7A;RPS16;RPL18A;RPS19;RPS18;FTH1;TMSB4X;RPLP2;RPL37;RPS11;B2M;TMSB10;RPS9;HSP90AA1;RPL21;ANXA2;RPS8;APLP2;RPS6;RPL13A;FOS;EEF1A1;MYL6;NPC2;RPL37A;S100A6;RPL29;RPL28;PTMA;GSTP1;RPL12;RPL11;MYL12A;MYL12B;RAB11FIP1;RPS3;RPS2;RPL18;RPS27A;CD55;S100A10;RPL19;JUN;NAPSA;RPL41;JUND;DSTN;HOPX;EIF1;RPS28;KLF6;RPS27;CD9;RPS20;RPS24;TPT1;RPS23;HSPA1A
Pancreas-pancreatic Alpha Cell	68/100	1.8558e-12	2.28444e-12	0	0	4.24456	114.657	RPL5;RPL30;RPL3;RPL32;RPL34;RPLP1;SPINT2;RPL10A;RPL8;RPL9;RPL6;RPS15;RPS4X;RPS14;RPL7A;RPS16;RPL18A;RPS18;FTH1;TMSB4X;RPL36;RACK1;RPLP2;RPL38;RPL37;RPS11;B2M;RPS13;RPS9;HSP90AA1;RPL21;RPS7;SSR4;RPS8;RPS6;RPL13A;EEF1A1;MYL6;RPL37A;RPL29;RPL28;RPL12;RPL11;CST3;RPS15A;UBB;RPL14;RPS3;RPL15;RPS2;RPL18;RPS27A;SERF2;RPL19;RPL41;RPL35A;RPL23A;EIF1;RPS28;RPS27;RPS29;RPL27A;GNAS;CALM1;RPS21;RPS24;TPT1;RPS23
Thymus-mesothelial Cell	68/100	1.8558e-12	2.28444e-12	0	0	4.24456	114.657	IFITM3;RPL5;RPL30;RPL3;RPL32;RPL34;RPLP1;RPLP0;RPL10A;RPL8;RPL9;RPL6;RPL7;RPS15;RPS4X;RPS14;RPL7A;ZFP36;RPS16;RPL18A;RPS19;RPS18;FTH1;RPL36;RACK1;RPL37;RPS11;RPL39;RPS13;RPS9;RPS8;RPS5;RPS6;RPL13A;FOS;RHOB;EEF1A1;RPL37A;S100A6;RPL26;RPL29;RPL28;GAPDH;RPL12;RPL11;CST3;RPS15A;RPL14;RPS3;RPL15;RPS2;RPL18;RPS27A;S100A10;RPL19;JUN;RPL41;RPL35A;EEF2;EIF1;RPS25;RPS28;RPS27;RPS21;ITM2B;RPS24;TPT1;RPS23
Vasculature-fibroblast	68/100	1.8558e-12	2.28444e-12	0	0	4.24456	114.657	IFITM3;RPL5;RPL30;RPL3;RPL32;RPL34;RPLP1;RPLP0;RPL10A;RPL8;RPL9;RPL6;RPS15;RPS4X;RPS14;RPL7A;RPS16;RPL18A;RPS19;RPS18;FTH1;TMSB4X;RPL36;RACK1;RPL35;RPLP2;RPL37;RPS11;RPL39;RPS13;RPS9;HSP90AA1;RPL21;RPS8;RPS5;RPS6;RPL13A;FOS;EEF1A1;RPL37A;S100A6;RPL26;RPL29;RPL28;RPL12;RPL11;CST3;RPS15A;RPL14;RPS3;RPL15;RPS2;RPL18;RPS27A;RPL19;JUN;RPL41;GSN;RPL35A;RPS28;RPS27;RPS29;RPL27A;RPS20;VIM;RPS24;TPT1;RPS23
Eye-endothelial Cell	68/100	1.8558e-12	2.28444e-12	0	0	4.24456	114.657	RPL5;RPL30;BTG2;CDKN1A;RPL3;RPL32;RPL34;RPLP1;RPL8;RPL9;RPS15;RPS4X;RPS14;RPL7A;ZFP36;RPS16;RPL18A;RPS19;RPS18;FTH1;TMSB4X;RPL36;RPL37;RPS11;B2M;RPS9;HSP90AA1;RPL21;RPS8;RPS6;RPL13A;FOS;RHOB;EEF1A1;MYL6;RPL37A;S100A6;RPL29;PTMA;RPL12;RPL11;LPP;RPL14;RPS3;FLNA;RPL15;RPS2;RPL18;RPS27A;RPL19;JUN;RPL41;JUND;GADD45B;DSTN;RPL35A;RPL23A;EIF1;NR4A1;RPS28;RPS27;RPL27A;FAU;VIM;RPS21;RPS24;TPT1;RPS23
Liver-intrahepatic Cholangiocyte	68/100	1.8558e-12	2.28444e-12	0	0	4.24456	114.657	RPL30;RPL3;HSP90AB1;RPL32;RPL34;COX4I1;RPLP1;CITED4;RPL10A;RPL8;RPL6;ACTG1;RPS15;RPS4X;RPS14;RPL7A;RPS16;RPL18A;RPS19;RPS18;FTH1;TMSB4X;RPL36;RACK1;RPL35;RPLP2;RPL37;RPS11;B2M;RPL39;TMSB10;RPS13;RPS9;HSP90AA1;RPS8;RPS5;ANXA4;RPS6;RPL13A;FOS;EEF1A1;RPL37A;S100A6;RPL29;RPL28;GAPDH;PTMA;RPL12;RPL11;RPL14;RPS3;RPL15;RPS2;RPL18;RPS27A;RPL19;JUN;RPL41;DSTN;RPL35A;EIF1;RPS28;RPS27;NACA;RPS29;RPS24;TPT1;RPS23
Trachea-serous Cell Of Epithelium Of Trachea	68/100	1.8558e-12	2.28444e-12	0	0	4.24456	114.657	RPL30;RPL3;RPL32;RPL34;RPLP1;RPLP0;RPL8;RPL9;RPL6;RPS15;RPS4X;LGALS3;RPS14;RPL7A;RPS16;RPL18A;RPS19;RPS18;FTH1;RPL36;RPLP2;RPL37;RPS11;B2M;RPL39;TMSB10;RPS13;RPS9;ANXA1;RPL21;RPS8;RPS6;RPL13A;EEF1A1;RPL37A;S100A6;RPL29;RPL28;GAPDH;PTMA;RPL12;RPL11;ZFP36L1;RPS15A;RPL14;RPS3;RPL15;RPS2;RPL18;RPS27A;S100A11;SERF2;RPL19;CD74;JUN;RPL41;XBP1;RPL35A;RPL23A;RPS25;RPS28;RPS27;RPS29;RPL27A;RPS21;RPS24;TPT1;RPS23
Fat-myofibroblast Cell	68/100	1.8558e-12	2.28444e-12	0	0	4.24456	114.657	RPL5;RPL30;RPL3;HSP90AB1;RPL32;RPL34;RPLP1;RPL10A;RPL8;RPL9;RPL6;ACTG1;RPS4X;RPS14;RPL7A;LGALS1;RPS16;RPL18A;RPS19;RPS18;FTH1;TMSB4X;RPLP2;RPL37;RPS11;RPL39;RPS13;RPS9;HSP90AA1;RPL21;RPS7;RPS8;RPS6;RPL13A;FOS;EEF1A1;MYL6;RPL37A;S100A6;S100A4;RPL29;PTMA;RPL12;RPL11;RPL14;RPS3;RPL15;RPS2;RPL18;RPS27A;RPL19;EGR1;RPL41;GADD45B;DSTN;RPL35A;RPL23A;EIF1;RPS28;RPS27;RPL27A;FAU;VIM;RPS21;RPS24;TPT1;RPS23;HSPA1A
Lymph Node-erythrocyte	67/99	3.79872e-12	4.6517e-12	0	0	4.18151	109.958	RPL30;RPL32;RPL34;RPLP1;RPLP0;YBX1;RPL8;YBX3;RPS15;RPS4X;RPS14;RPL7A;TUBA1B;RPL18A;RPS19;RPS18;GUK1;FTH1;BSG;RPLP2;RPL37;B2M;H4C3;MAP2K3;BNIP3L;GPX1;RPL21;RPS8;GLRX5;TSC22D3;RPS6;RAD23A;EEF1A1;FAM210B;MYL6;HMBS;TOP1;RPL29;RPL28;UBA52;PTMA;RPL12;RPL11;OAZ1;SELENBP1;PRDX2;RPS15A;UBB;RPS3;RPS2;RPL18;RPS27A;SERF2;RPL19;RBM38;RPL41;RPL35A;EIF1;RPS28;RPS27;SLC25A39;MKRN1;FAU;RPS21;RPS24;TPT1;RPS23
Lung-respiratory Mucous Cell	67/99	3.79872e-12	4.6517e-12	0	0	4.18151	109.958	RPL30;RPL3;RPL32;RPL34;RPLP1;RPL8;RPS15;RPS14;RPL7A;ZFP36;RPS16;RPL18A;RPS19;RPS18;FTH1;RPL36;RPL35;RPLP2;RPL37;RPS11;B2M;RPL39;TMSB10;RPS9;HSP90AA1;RPL21;RPS7;SSR4;RPS8;RPS5;RPS6;RPL13A;FOS;EEF1A1;RPL37A;S100A6;RPL29;RPL28;PTMA;GSTP1;RPL12;RPL11;RPS15A;RPS3;RPL15;RPS2;RPL18;RPS27A;SERF2;RPL19;CD74;CYB5A;JUN;RPL41;XBP1;RPL35A;NFKBIA;RPS28;KLF6;RPS27;RPS29;RPL27A;FAU;RPS21;RPS24;TPT1;RPS23
Lung-alveolar Fibroblast	67/100	7.7435e-12	9.21752e-12	0	0	4.05449	103.731	IFITM3;RPL5;RPL30;BTG2;RPL3;RPL32;RPL34;RPLP1;RPL10A;RPL8;RPL9;ACTG1;RPS15;RPS4X;RPS14;RPL7A;ZFP36;LGALS1;RPS16;RPL18A;RPS19;RPS18;FTH1;TMSB4X;RPL36;RPLP2;RPL37;RPS11;B2M;RPL39;RPS13;RPS9;RPL21;RPS7;RPS8;RPS6;RPL13A;FOS;EEF1A1;RPL37A;S100A6;RPL29;RPL28;RPL12;RPL11;CST3;RPS15A;RPL14;RPS3;RPS2;RPL18;RPS27A;RPL19;EGR1;JUN;RPL41;JUND;GSN;RPL35A;EIF1;RPS28;RPS27;FAU;VIM;RPS24;TPT1;RPS23
Lung-bronchial Smooth Muscle Cell	67/100	7.7435e-12	9.21752e-12	0	0	4.05449	103.731	RPL5;RPL30;RPL3;RPL32;RPL34;RPLP1;RPL10A;RPL8;RPL9;ACTG1;RPS15;RPS4X;RPS14;RPL7A;LGALS1;RPS16;RPL18A;RPS19;RPS18;FTH1;TMSB4X;B2M;TMSB10;RPS13;RPS9;RPL21;RPS7;RPS8;RPS6;RPL13A;FOS;EEF1A1;MYL6;SELENOM;RPL37A;S100A6;TXNIP;RPL29;RPL28;PTMA;RPL12;RPL11;RPL14;RPS3;FLNA;RPL15;RPS2;RPL18;RPS27A;RPL19;EGR1;JUN;RPL41;JUND;NDUFA4;DSTN;RPL35A;EIF1;RPS28;RPS27;FAU;VIM;CALM2;ITM2B;RPS24;TPT1;RPS23
Vasculature-macrophage	67/100	7.7435e-12	9.21752e-12	0	0	4.05449	103.731	RPL30;RPL32;RPL34;RPLP1;CTSZ;TNFAIP3;CTSS;RPS14;ZFP36;RPS19;RPS18;FTH1;TMSB4X;RPLP2;RPL37;RPS11;B2M;GLUL;RPL39;TMSB10;CTSD;IER2;CTSB;SRGN;HSP90AA1;ANXA1;GPX1;RPS8;RPL13A;FOS;EEF1A1;TYROBP;SELENOP;RPL37A;S100A6;TXNIP;S100A4;RPL28;PTMA;AHNAK;RPL12;RPL11;OAZ1;ZFP36L1;CST3;CCL4;CCL3;RPS2;PLTP;S100A11;RPL19;CD74;JUN;RPL41;SOD2;EIF1;NFKBIA;RPS28;KLF6;RPS27;RPS29;FOSB;VIM;RPS24;TPT1;RPS23;HSPA1A
Eye-corneal Epithelial Cell	67/100	7.7435e-12	9.21752e-12	0	0	4.05449	103.731	RPL30;RPL3;BTG1;RPL32;RPL34;RPLP1;ENO1;RPL8;ACTG1;RPS15;LGALS3;RPS14;CSRP2;RPS19;RPS18;FTH1;TMSB4X;RPL36;RPLP2;RPL37;B2M;RPL39;TMSB10;HSP90AA1;ANXA1;RPL21;ANXA2;RPS8;RPS6;PLAUR;EMP1;YWHAZ;EEF1A1;MYL6;RPL37A;S100A6;S100A4;EZR;RPL28;GAPDH;SLC20A1;GSTP1;RPL12;RPL11;ZFP36L1;CST3;LDHA;PERP;RPS2;RPL18;RPS27A;S100A11;SERF2;S100A10;RPL19;RPL41;RPL35A;EIF1;RPS28;RPS27;FABP5;RPS29;RPS21;ITM2B;RPS24;TPT1;RPS23
Trachea-fibroblast	67/100	7.7435e-12	9.21752e-12	0	0	4.05449	103.731	IFITM3;RPL5;RPL30;RPL3;RPL32;RPL34;RPLP1;RPLP0;RPL8;RPL9;RPL6;ACTG1;RPS15;RPS4X;RPS14;RPL7A;ZFP36;RPL18A;RPS19;RPS18;FTH1;RPL36;RPLP2;RPL37;B2M;RPL39;TMSB10;RPS13;RPL21;IGFBP4;RPS8;RPS5;RPS6;RPL13A;FOS;EEF1A1;RPL37A;S100A6;RPL26;RPL29;RPL28;GAPDH;PTMA;RPL12;RPL11;CST3;RPS15A;RPL14;RPS3;RPS2;RPS27A;S100A11;S100A10;RPL19;JUN;RPL41;JUND;GSN;RPL35A;RPL23A;RPS28;RPS27;RPS29;VIM;RPS24;TPT1;RPS23
Lymph Node-stromal Cell	67/100	7.7435e-12	9.21752e-12	0	0	4.05449	103.731	IFITM3;RPL5;RPL30;RPL3;RPL32;RPL34;RPLP1;RPLP0;RPL8;RPL9;RPL6;ACTG1;RPS15;RPS4X;RPS14;RPL7A;ZFP36;RPL18A;RPS19;RPS18;FTH1;TMSB4X;RPL36;RACK1;RPL35;RPLP2;RPL37;RPS11;RPL39;TMSB10;RPS13;RPS9;RPS7;RPS8;RPS6;RPL13A;FOS;EEF1A1;RPL37A;S100A6;TXNIP;RPL29;RPL28;RPL12;RPL11;CST3;RPS15A;RPL14;RPS3;RPL15;RPS2;RPL18;RPS27A;RPL19;JUN;RPL41;GSN;RPL35A;EIF1;RPS25;RPS28;RPS27;FAU;VIM;RPS24;TPT1;RPS23
Salivary Gland-neutrophil	67/100	7.7435e-12	9.21752e-12	0	0	4.05449	103.731	RPL5;RPL30;RPL3;RPL32;RPL34;RPLP1;RPL8;RPL9;RPL6;RPS15;RPS4X;RPS14;RPL7A;RPS16;RPL18A;RPS19;RPS18;FTH1;TMSB4X;RPL36;RPLP2;RPL37;RPS11;B2M;RPL39;IER2;RPS13;SRGN;RPS9;RPL21;RPS8;RPS5;RPS6;RPL13A;RPSA;FOS;EEF1A1;EEF1D;RPL37A;S100A6;TXNIP;RPL29;RPL28;UBA52;RPL12;RPL11;RPS15A;RPL14;RPS3;RPL15;RPS2;RPL18;RPS27A;S100A11;RPL19;RPL41;RPL35A;RPL23A;NFKBIA;RPS28;RPS27;RPS29;RPS20;RPS21;RPS24;TPT1;RPS23
Tongue-pericyte Cell	67/100	7.7435e-12	9.21752e-12	0	0	4.05449	103.731	IFITM3;RPL30;RPL3;BTG1;RPL32;RPL34;RPLP1;RPL10A;RPL8;RPL9;RPS15;RPS4X;RPS14;RPL7A;ZFP36;LGALS1;RPS16;RPL18A;RPS19;RPS18;FTH1;TMSB4X;RPLP2;RPL37;RPS11;B2M;RPL39;RPS9;RPL21;RPS7;RPS8;RPS6;RPL13A;FOS;EEF1A1;MYL6;RPL37A;S100A6;S100A4;RPL29;RPL28;PTMA;RGS16;RPL12;RPL11;ZFP36L1;CST3;RPS15A;RPS3;RPS2;RPL18;RPS27A;RPL19;JUN;RPL41;GSN;GADD45B;DSTN;RPL35A;EIF1;NR4A1;RPS28;RPS27;VIM;RPS24;TPT1;RPS23
Heart-cardiac Endothelial Cell	67/100	7.7435e-12	9.21752e-12	0	0	4.05449	103.731	IFITM3;RPL30;RPL3;RPL32;RPL34;RPLP1;RPL8;RPL9;ACTG1;RPS15;LGALS3;RPS14;RPL18A;RPS19;RPS18;FTH1;TMSB4X;RPL36;RPLP2;RPL37;B2M;RPL39;TMSB10;RPL21;RPS7;RPS8;RPS6;EEF1A1;MYL6;IFI27;RPL37A;S100A6;TXNIP;RPL26;RPL29;RPL28;PTMA;EPAS1;RPL11;HSP90B1;SLC9A3R2;RPS15A;RPS3;RPS27A;S100A11;SERF2;S100A10;RPL19;CD74;RPL41;GSN;RPL35A;EIF1;RPS28;RGCC;RPS27;FABP5;RPS29;ID3;FAU;VIM;CALM1;RPS21;ITM2B;RPS24;TPT1;RPS23
Large Intestine-large Intestine Goblet Cell	67/100	7.7435e-12	9.21752e-12	0	0	4.05449	103.731	RPL30;RPL32;RPL34;COX4I1;RPLP1;RPL8;RPL9;ACTG1;RPS15;LGALS3;RPS14;RPL7A;RPL18A;RPS19;RPS18;FTH1;TMSB4X;RPL36;RPL35;RPLP2;RPL38;RPL37;RPS11;B2M;RPL39;TMSB10;IER2;IER3;RPS9;HSP90AA1;RPL21;RPS8;RPS6;RPL13A;FOS;EEF1A1;MYL6;RPL37A;S100A6;RPL26;RPL29;RPL28;SQSTM1;PTMA;RPL12;RPL11;RAB11FIP1;RPS15A;EPCAM;RPS3;RPS2;RPL18;SERF2;S100A10;RPL19;JUN;RPL41;RPL35A;RPS28;RPS27;RPS29;RPL27A;FOSB;RPS21;RPS24;TPT1;RPS23
Large Intestine-monocyte	67/100	7.7435e-12	9.21752e-12	0	0	4.05449	103.731	BTG2;CDKN1A;RPL3;BTG1;HSP90AB1;RPLP1;ACTG1;ZFP36;LGALS1;FTH1;B2M;TMSB10;IER2;SOX4;IER3;HSP90AA1;WSB1;ANXA1;EMP1;FOS;RHOB;EEF1A1;IRF1;RPL37A;S100A6;SRSF3;RPL28;PTMA;PPP1R15A;DDX5;SAMHD1;ZFP36L1;CST3;SOCS3;DNAJB1;HSPH1;UBB;SERTAD1;LMNA;RPS2;S100A10;H2AZ1;EGR1;HSPA8;JUN;RPL41;JUND;GADD45B;KLF4;EIF1;NFKBIA;DNAJA1;VMP1;NR4A1;RGCC;RPS27;MAFF;HNRNPA2B1;CYCS;CD9;FOSB;VIM;CALM1;CALM2;HSPA1B;TPT1;HSPA1A
Fat-smooth Muscle Cell	66/99	1.56201e-11	1.85464e-11	0	0	3.99337	99.365	ITGB1;RPL5;RPL30;RPL3;RPL32;RPL34;RPLP1;RPL8;RPL9;ACTG1;RPS15;RPS4X;RPS14;RPL7A;LGALS1;RPS16;RPL18A;RPS19;CSRP1;RPS18;FTH1;RPL36;RPLP2;RPL38;RPL37;RPS11;RPS13;RPL21;RPS8;RPS6;RPL13A;FOS;EEF1A1;MYL6;SELENOM;RPL37A;S100A6;RPL29;PTMA;RPL11;LPP;CST3;RPL14;RPS3;FLNA;RPL15;RPS2;RPS27A;RPL19;RPL41;NDUFA4;DSTN;RPL35A;RPL23A;EIF1;RPS25;RPS28;RPS27;RPL27A;FAU;VIM;RPS21;RPS24;TPT1;RPS23;HSPA1A
Spleen-endothelial Cell	66/100	3.09103e-11	3.59725e-11	0	0	3.87563	93.79	IFITM3;RPL30;BTG2;RPL3;BTG1;HSP90AB1;RPL32;RPL34;RPLP1;YBX3;ETS2;SYNE2;ACTG1;SYNE1;RPS4X;ZFP36;RPS18;FTH1;TMSB4X;RPL36;RPL37;B2M;TMSB10;DDX17;HSP90AA1;TPM4;RPS8;RPS6;ITGA1;RPL13A;FOS;EEF1A1;MYL6;IFI27;PEAK1;RPL37A;TXNIP;MYH9;IL6ST;RPL28;PTMA;DDX5;RPL11;SOCS3;RPS3;RPL15;RPS27A;SPTBN1;JUN;RPL41;JUND;GADD45B;INSR;KLF4;EIF1;NFKBIA;RPS28;RPS27;HNRNPA2B1;VIM;CALM1;CALM2;ITM2B;RPS24;TPT1;RPS23
Vasculature-pericyte Cell	66/100	3.09103e-11	3.59725e-11	0	0	3.87563	93.79	IFITM3;ITGB1;RPL5;RPL30;RPL3;RPL32;RPL34;RPLP1;RPL10A;RPL8;RPL9;RPL6;ACTG1;RPS4X;RPS14;RPL7A;LGALS1;RPS16;RPL18A;RPS19;RPS18;FTH1;TMSB4X;RPL36;RPL35;RPLP2;RPL37;RPS11;B2M;RPS9;RPL21;RPS7;RPS8;RPS6;RPL13A;FOS;EEF1A1;MYL6;RPL37A;S100A6;RPL29;RPL28;PTMA;RPL12;RPL11;LPP;CST3;RPS3;FLNA;RPL15;RPS2;RPL18;RPS27A;RPL19;RPL41;DSTN;RPL35A;RPL23A;RPS28;RPS27;RPL27A;FAU;VIM;RPS24;TPT1;RPS23
Blood-platelet	66/100	3.09103e-11	3.59725e-11	0	0	3.87563	93.79	RPL32;RPLP1;PLEK;RPLP0;HMGB1;ACTG1;NRGN;RPS15;RPS4X;RPL7A;RPL18A;RPS19;RPS18;FTH1;TMSB4X;ARHGDIB;SH3BGRL3;RPL37;B2M;YWHAH;GPX1;H2AC6;TPM4;GPX4;TSC22D1;RPS8;TPM3;RPS6;TUBA4A;EEF1A1;MYL6;KIF2A;PPDPF;RPL37A;TAGLN2;PFN1;TLN1;RPL28;GAPDH;PTMA;VCL;RPL12;OAZ1;MYL12A;RAP1B;RPS15A;RPS3;RPL15;RPS2;RPS27A;SERF2;RPL19;OST4;RPL41;NAP1L1;EIF1;RPS28;RPS27;GNAS;RGS10;CALM3;ITM2B;RPS24;TPT1;RPS23;LIMS1
Salivary Gland-acinar Cell Of Salivary Gland	66/100	3.09103e-11	3.59725e-11	0	0	3.87563	93.79	RPL5;RPL30;RPL3;RPL32;RPL34;RPLP1;RPLP0;RPL10A;RPL8;RPL9;RPL6;ACTG1;RPS15;RPS4X;RPS14;RPL7A;RPS16;RPL18A;RPS19;RPS18;FTH1;TMSB4X;RPL36;RACK1;RPL35;RPLP2;RPL37;RPS11;RPL39;RPS13;RPS9;HSP90AA1;RPL21;RPS8;RPS5;RPS6;RPL13A;RPSA;EEF1A1;RPL37A;RPL29;RPL28;UBA52;PTMA;RPL12;RPL11;RPS15A;RPL14;RPS3;RPL15;RPS2;RPL18;RPS27A;RPL19;JUN;RPL41;RPL35A;EIF1;RPS28;RPS27;RPS29;RPS20;RPS21;RPS24;TPT1;RPS23
Salivary Gland-pericyte Cell	66/100	3.09103e-11	3.59725e-11	0	0	3.87563	93.79	IFITM3;RPL5;RPL30;RPL3;RPL32;RPL34;RPLP1;RPL10A;RPL8;RPL9;RPL6;ACTG1;RPS15;RPS4X;RPS14;RPL7A;ZFP36;LGALS1;RPS16;RPL18A;RPS19;RPS18;FTH1;TMSB4X;RPL36;RPLP2;RPL37;RPS11;B2M;RPS13;RPS9;HSP90AA1;RPL21;RPS8;RPS6;RPL13A;FOS;EEF1A1;MYL6;RPL37A;S100A6;RPL29;RPL28;PTMA;RPL12;RPL11;LPP;CST3;RPS3;RPS2;RPL18;RPS27A;RPL19;JUN;RPL41;GADD45B;DSTN;RPL35A;EIF1;RPS28;RPS27;FOSB;VIM;RPS24;TPT1;RPS23
Spleen-intermediate Monocyte	66/100	3.09103e-11	3.59725e-11	0	0	3.87563	93.79	RPL30;RPL32;RPL34;RPLP1;HMGB2;CTSS;ACTG1;RPS14;RPS19;RPS18;FTH1;TMSB4X;RPLP2;TSPO;CPNE3;SH3BGRL3;RPL37;HMGN2;PGLYRP1;RPS11;B2M;RPL39;TMSB10;SRGN;ACTR2;ANXA1;FCER1G;RPL21;RPS8;TPM3;IL1R2;RPS6;CYBA;FOS;EEF1A1;MYL6;TYROBP;RPL37A;S100A6;S100A4;PFN1;RPL28;UBA52;GAPDH;PTMA;RPL12;RPL11;OAZ1;RPS15A;RPS2;S100A11;SERF2;CD55;RPL41;ARPC5;SOD2;EIF1;NFKBIA;RPS28;RPS27;ARPC2;RPS29;VIM;CALM1;RPS24;TPT1
Skin-cd1c-positive Myeloid Dendritic Cell	66/100	3.09103e-11	3.59725e-11	0	0	3.87563	93.79	RPL30;CD83;BTG1;RPL32;RPL34;RPLP1;RPL8;RPS15;RPS14;LGALS1;RPS16;RPL18A;RPS19;RGS1;RPS18;FTH1;TMSB4X;RPLP2;CCR7;RPL37;B2M;RPL39;RPS10;TMSB10;IER3;SRGN;RPS9;RPL21;IL1R2;ANXA5;MRPS6;EEF1A1;MYL6;RPL37A;S100A6;RPL26;PABPC1;PFN1;RPL29;RPL28;UBA52;GAPDH;CEBPB;RPL12;RPL11;OAZ1;RPS27A;S100A11;S100A10;RPL19;CD74;RPL41;G0S2;SOD2;PNRC1;NFKBIA;RPS28;RPS27;RPS29;GPR183;FAU;VIM;RPS21;RPS24;TPT1;RPS23
Eye-retinal Ganglion Cell	66/100	3.09103e-11	3.59725e-11	0	0	3.87563	93.79	RPL30;COX7B;RPL32;RPL34;RPLP1;YBX1;RPL8;RPL9;COX7C;YBX3;RPL6;RPS15;RPS4X;RPS14;RPS16;RPL18A;RPS18;FTH1;RPL36;RPL35;RPLP2;RPL38;RPL37;RPS11;RPL39;RPS13;RPL21;RPS8;RPS6;RPL13A;EEF1A1;RPL37A;S100A6;SELENOW;RPL26;RPL29;UBA52;GAPDH;SLC25A4;UQCRB;RPL12;COX17;RPL11;UQCR11;COX5B;RPS15A;RPL14;RPL15;RPS2;SERF2;RPL19;RPL41;CKM;NDUFA4;RPL35A;COX6C;EIF1;RPS25;RPS28;RPS27;RPS29;RPS20;CALM1;RPS24;TPT1;RPS23
Bladder-pericyte Cell	65/100	1.1812e-10	1.35781e-10	0	0	3.70702	84.7399	RPL5;RPL30;RPL3;RPL32;RPL34;RPLP1;RPL10A;RPL8;RPL9;YBX3;ACTG1;RPS4X;RPS14;RPL7A;ZFP36;LGALS1;RPS16;RPL18A;RPS19;RPS18;FTH1;TMSB4X;B2M;RPS13;RPS9;RPL21;RPS7;RPS8;RPS6;RPL13A;FOS;EEF1A1;MYL6;RPL37A;S100A6;RPL29;RPL28;GAPDH;PTMA;RPL12;RPL11;SOCS3;RPL14;RPS3;FLNA;RPL15;RPS2;RPL18;RPS27A;RPL19;JUN;RPL41;JUND;GADD45B;DSTN;RPL35A;KLF2;EIF1;RPS27;NACA;FAU;VIM;RPS24;TPT1;RPS23
Small Intestine-goblet Cell	65/100	1.1812e-10	1.35781e-10	0	0	3.70702	84.7399	RPL30;BTG2;RPL3;HSP90AB1;RPL32;RPL34;RPLP1;RPL6;ACTG1;HERPUD1;RPS15;RPS4X;RPS14;RPL7A;RPS19;RPS18;FTH1;RPL36;SH3BGRL3;RPL37;RPS11;B2M;TMSB10;IER2;SOX4;HES6;RPS9;HSP90AA1;RPS8;RPL13A;FOS;RHOB;EEF1A1;RPL37A;S100A6;RPL28;GAPDH;PTMA;DDX5;RPL12;RPL11;HSP90B1;RAB11FIP1;UBB;RPS3;RPS2;RPL18;RPS27A;RPL19;JUN;RPL41;JUND;HSPA5;RPL35A;EIF1;VMP1;RPS28;KLF6;RPS27;FOSB;RPS20;CALM2;RPS24;TPT1;RPS23
Thymus-fast Muscle Cell	65/100	1.1812e-10	1.35781e-10	0	0	3.70702	84.7399	RPL30;BTG2;RPL32;RPL34;RPLP1;YBX1;RPL8;RPL9;YBX3;RPS15;RPS4X;RPS14;RPL7A;ZFP36;RPS16;RPL18A;RPS19;RPS18;FTH1;RPL35;RPLP2;RPL38;RPL37;RPS11;RPL39;RPS13;RPS9;HSP90AA1;RPS8;RPS6;RPL13A;FOS;EEF1A1;RPL37A;TXNIP;RPL29;GAPDH;SLC25A4;FKBP5;UQCRB;RPL12;RPL11;RPS15A;RPL15;RPS2;RPL18;RPS27A;RPL19;EGR1;RPL41;CKM;NDUFA4;RPL35A;RPL23A;EEF2;SOD2;EIF1;RPS25;RPS28;RPS27;RPL27A;FAU;RPS24;TPT1;RPS23
Salivary Gland-myoepithelial Cell	65/100	1.1812e-10	1.35781e-10	0	0	3.70702	84.7399	RPL5;RPL30;RPL3;RPL32;RPL34;RPLP1;RPL10A;RPL8;RPL9;RPL6;ACTG1;RPS15;RPS4X;RPS14;RPL7A;RPS16;RPL18A;RPS19;RPS18;FTH1;RPL36;RACK1;RPL35;RPLP2;RPL37;RPS11;RPL39;RPS9;HSP90AA1;RPL21;RPS8;RPS5;RPS6;RPL13A;FOS;EEF1A1;MYL6;RPL37A;RPL29;RPL28;GAPDH;PTMA;RPL12;RPL11;CST3;RPS15A;RPL14;RPS3;RPL15;RPS2;RPL18;RPS27A;RPL19;JUN;RPL41;DSTN;RPL35A;RPS28;RPS27;FOSB;RPS20;RPS21;RPS24;TPT1;RPS23
Small Intestine-monocyte	65/100	1.1812e-10	1.35781e-10	0	0	3.70702	84.7399	RPL30;BTG2;RPL3;BTG1;HSP90AB1;RPL32;RPLP1;ACTG1;RPS14;ZFP36;LGALS1;RPS19;RPS18;FTH1;TMSB4X;PMEPA1;B2M;TMSB10;IER2;SOX4;IER3;HSP90AA1;ANXA1;RPL21;FOS;RHOB;EEF1A1;IRF1;RPL37A;S100A6;RPL28;PTMA;DDX5;RPL11;ZFP36L1;CST3;SOCS3;DNAJB1;HSPH1;LMNA;S100A10;EGR1;HSPA8;JUN;RPL41;JUND;GADD45B;HSPE1;KLF4;EIF1;NFKBIA;DNAJA1;NR4A1;RPS27;MAFF;HNRNPA2B1;KLF9;CD9;FOSB;VIM;CALM1;CALM2;HSPA1B;TPT1;HSPA1A
Eye-ciliary Body	64/99	2.31257e-10	2.64535e-10	0	0	3.64944	80.9718	IFITM3;RPL30;BTG2;RPL3;HSP90AB1;RPL32;RPL34;RPLP1;HNRNPU;ATP2A2;NUDT4;RPS15;RPS14;RGS2;ZFP36;CSRP2;RPS18;FTH1;RPL37;B2M;HSP90AA1;PPP1R12A;RPL21;TSC22D1;RPS8;FOS;RHOB;EEF1A1;SELENOM;PLCB4;RPL37A;S100A6;PPP1R12B;SQSTM1;GAPDH;PTMA;DDX5;RPL12;DNAJB1;UBB;LMNA;RPL19;EGR1;HSPA8;JUN;RPL41;JUND;GADD45B;DSTN;KLF2;EIF1;NR4A1;RPS28;RPS27;RPS29;FOSB;FAU;VIM;CALM1;RPS21;RPS24;HSPA1B;TPT1;HSPA1A
Large Intestine-intestinal Tuft Cell	64/99	2.31257e-10	2.64535e-10	0	0	3.64944	80.9718	RPL32;RPL31;RPL34;COX4I1;RPLP1;RPL10A;RPL8;COX7C;RPL6;ACTG1;RPS15;LGALS3;RPS14;RPL18A;RPS19;RPS18;FTH1;TMSB4X;RPL36;RPL35;RPLP2;RPL38;ELOB;RPL37;RPS11;RPL39;TMSB10;RPS9;RPS8;RPS6;RPL13A;EEF1A1;MYL6;PPDPF;AKAP9;RPL37A;S100A6;RPL29;RPL28;PTMA;RPL12;RPL11;COX5B;RAB11FIP1;EPCAM;RPL15;RPS2;RPL18;ARGLU1;SERF2;S100A10;RPL19;JUN;RPL41;MARCKSL1;RPL35A;COX6C;RPS28;RPS27;RPS29;RPL27A;RPS21;RPS24;TPT1
Lung-endothelial Cell Of Artery	64/100	4.32391e-10	4.83989e-10	0	0	3.54779	76.4965	IFITM3;RPL30;RPL3;RPL32;RPL34;RPLP1;RPL9;YBX3;ACTG1;RPS4X;RPS14;RPL7A;ZFP36;RPS19;RPS18;FTH1;TMSB4X;RPLP2;RPL37;RPS11;B2M;TMSB10;SRGN;RPS9;RPS7;RPS8;RPS6;FOS;EEF1A1;MYL6;IFI27;S100A6;PECAM1;TXNIP;RPL29;RPL28;PTMA;EPAS1;RPL12;RPL11;MYL12A;MYL12B;SLC9A3R2;SOCS3;RPS15A;RPS3;RPS2;RPL18;RPS27A;S100A10;RPL19;JUN;RPL41;JUND;GSN;KLF2;EIF1;RPS28;RPS27;VIM;ITM2B;RPS24;TPT1;RPS23
Lung-serous Cell Of Epithelium Of Bronchus	64/100	4.32391e-10	4.83989e-10	0	0	3.54779	76.4965	RPL5;RPL30;RPL3;RPL32;RPL34;RPLP1;RPL10A;RPL8;RPL9;RPL6;RPS15;RPS4X;RPS14;RPL7A;RPS16;RPL18A;RPS19;RPS18;FTH1;RPL36;RPL35;RPLP2;RPL37;RPS11;B2M;RPL39;RPS13;RPS9;RPL21;RPS7;SSR4;RPS8;RPS5;RPS6;RPL13A;RPSA;EEF1A1;RPL37A;RPL29;RPL28;RPL12;RPL11;RPS15A;RPL14;RPS3;RPL15;RPS2;RPL18;RPS27A;SERF2;RPL19;RPL41;XBP1;RPL35A;RPS28;RPS27;NACA;RPS29;RPL27A;GNAS;RPS20;RPS24;TPT1;RPS23
Muscle-capillary Endothelial Cell	64/100	4.32391e-10	4.83989e-10	0	0	3.54779	76.4965	IFITM3;RPL30;CDKN1A;HSP90AB1;RPL32;RPL34;RPLP1;SLC2A3;YBX3;ACTG1;RPS14;ZFP36;RPS18;FTH1;TMSB4X;RPL37;B2M;TMSB10;IER2;SRGN;HSP90AA1;RPS8;EMP1;FOS;EEF1A1;MYL6;IFI27;RPL37A;S100A6;TXNIP;RPL28;PTMA;DDX5;EPAS1;RPL11;HSPD1;SLC9A3R2;SOCS3;DNAJB1;HSPH1;UBB;RPS27A;EGR1;HSPA8;JUN;RPL41;GSN;GADD45B;HSPE1;EIF1;NFKBIA;DNAJA1;RPS28;RGCC;RPS27;FABP5;HNRNPA2B1;ID3;CALM1;ITM2B;RPS24;HSPA1B;TPT1;HSPA1A
Lung-fibroblast	64/100	4.32391e-10	4.83989e-10	0	0	3.54779	76.4965	IFITM3;RPL30;RPL32;RPL34;RPLP1;RPL9;ACTG1;RPS15;RPS4X;RPS14;RPL7A;ZFP36;RPS16;RPL18A;RPS19;RPS18;FTH1;TMSB4X;RPLP2;RPL37;RPS11;B2M;TMSB10;RPS9;RPS7;RPS8;RPS6;RPL13A;FOS;EEF1A1;MYL6;IFI27;S100A6;PECAM1;TXNIP;RPL29;RPL28;PTMA;EPAS1;RPL12;RPL11;CST3;IL1RL1;RPS15A;RPS3;RPL18;RPS27A;S100A10;RPL19;EGR1;JUN;RPL41;JUND;GSN;KLF2;EIF1;RPS28;RGCC;RPS27;FAU;VIM;ITM2B;TPT1;RPS23
Trachea-secretory Cell	64/100	4.32391e-10	4.83989e-10	0	0	3.54779	76.4965	RPL30;RPL3;RPL32;RPL34;RPLP1;RPLP0;RPL10A;RPL8;ACTG1;RPS15;RPS4X;LGALS3;RPS14;RPL7A;RPS16;RPL18A;RPS19;RPS18;RPL36;RPLP2;RPL37;RPS11;B2M;GLUL;RPL39;TMSB10;RPS9;ANXA1;ANXA2;RPS8;RPS6;RPL13A;FOS;EEF1A1;RPL37A;S100A6;RPL29;RPL28;GAPDH;PTMA;CSTB;GSTP1;RPL12;RPL11;RPS15A;PRDX1;RPS3;RPL15;RPS2;RPL18;RPS27A;S100A11;SERF2;RPL19;RPL41;RPS28;RPS27;RPS29;RPL27A;CD9;RPS21;RPS24;TPT1;RPS23
Eye-limbal Stromal Cell	64/100	4.32391e-10	4.83989e-10	0	0	3.54779	76.4965	IFITM3;RPL5;RPL30;RPL3;HSP90AB1;RPL32;RPL34;RPLP1;RPL8;RPL9;RPS15;RPS4X;RPS14;RPL7A;RPL18A;RPS19;RPS18;FTH1;RPL36;RPL35;RPLP2;RPL37;RPS11;B2M;GLUL;RPL39;TMSB10;RPS13;RPS9;HSP90AA1;RPL21;RPS8;RPS6;RPL13A;EEF1A1;RPL37A;S100A6;RPL26;RPL28;PTMA;DAPL1;RPL12;RPL11;CST3;RPS3;RPL15;RPS2;RPL18;RPS27A;RPL19;JUN;RPL41;RPL35A;RPS28;RPS27;RPS29;FAU;VIM;RPS21;ITM2B;RPS24;TPT1;RPS23;HSPA1A
Liver-fibroblast	64/100	4.32391e-10	4.83989e-10	0	0	3.54779	76.4965	IFITM3;RPL5;RPL30;RPL3;RPL32;RPL34;RPLP1;RPL8;SRP14;RPL9;RPL6;ACTG1;RPS15;RPS4X;RPS14;ZFP36;LGALS1;RPL18A;RPS19;RPS18;FTH1;TMSB4X;RPL36;RPLP2;RPL37;B2M;RPL39;TMSB10;RPS13;HSP90AA1;RPL21;RPS7;RPS8;RPS6;FOS;EEF1A1;MYL6;RPL37A;RPL26;RPL28;GAPDH;PTMA;RPL12;RPL11;RPS15A;RPL14;RPL15;RPL18;RPS27A;RPL19;JUN;RPL41;JUND;DSTN;RPL35A;EIF1;RPS28;RPS27;NACA;VIM;RPS24;TPT1;RPS23;HSPA1A
Salivary Gland-fibroblast	64/100	4.32391e-10	4.83989e-10	0	0	3.54779	76.4965	IFITM3;RPL5;RPL30;RPL3;RPL32;RPL34;RPLP1;RPLP0;RPL10A;RPL8;RPL9;RPL6;RPS15;RPS4X;RPS14;RPL7A;RPS16;RPL18A;RPS19;RPS18;FTH1;TMSB4X;RACK1;RPLP2;RPL37;RPS11;RPL39;RPS13;RPS9;RPL21;RPS8;RPS6;RPL13A;FOS;EEF1A1;RPL37A;S100A6;TXNIP;RPL26;RPL29;RPL28;RPL12;RPL11;CST3;RPS15A;RPL14;RPS3;RPL15;RPS2;RPL18;RPS27A;RPL19;JUN;RPL41;GSN;RPL35A;EIF1;RPS28;RPS27;FOSB;VIM;RPS24;TPT1;RPS23
Small Intestine-small Intestine Goblet Cell	64/100	4.32391e-10	4.83989e-10	0	0	3.54779	76.4965	RPL30;RPL3;RPL32;RPL31;RPL34;RPLP1;RPL10A;RPL8;RPL6;ACTG1;RPS15;RPS14;RPL7A;RPS16;RPL18A;RPS19;RPS18;RPL36;RPL35;RPLP2;RPL38;RPL37;RPS11;RPL39;TMSB10;RPS9;RPL21;RPS8;RPS5;RPS6;PLAUR;RPL13A;EEF1A1;RPL37A;S100A6;RPL26;EZR;RPL29;RPL28;PTMA;RPL12;RPL11;RRBP1;RAB11FIP1;RPS15A;EPCAM;RPL14;RPS3;RPS2;RPL18;SERF2;RPL19;JUN;RPL41;RPL35A;RPL23A;RPS28;RPS27;RPS29;RPL27A;RPS21;RPS24;TPT1;RPS23
Muscle-pericyte Cell	63/100	1.51709e-09	1.68207e-09	0	0	3.3972	68.9852	IFITM3;RPL30;CDKN1A;RPL3;HSP90AB1;RPL32;RPL34;RPLP1;RPL9;YBX3;RPS4X;RPS14;ZFP36;RPS19;RPS18;FTH1;TMSB4X;RPLP2;RPL37;RPS11;B2M;TMSB10;HSP90AA1;RPS8;RPS6;RPL13A;FOS;EEF1A1;MYL6;RPL37A;PTMA;DDX5;EPAS1;RPL11;HSPD1;SLC9A3R2;SOCS3;DNAJB1;HSPH1;UBB;RPS27A;RPL19;EGR1;HSPA8;JUN;RPL41;JUND;GADD45B;DSTN;EIF1;DNAJA1;RPS28;RPS27;HNRNPA2B1;FOSB;FAU;VIM;CALM1;RPS24;HSPA1B;TPT1;RPS23;HSPA1A
Salivary Gland-duct Epithelial Cell	63/100	1.51709e-09	1.68207e-09	0	0	3.3972	68.9852	RPL30;RPL3;RPL32;RPL34;RPLP1;RPL8;RPL9;RPS15;RPS4X;RPS14;RPL7A;RPS16;RPL18A;RPS19;RPS18;FTH1;TMSB4X;RPL36;RPLP2;RPL37;RPS11;B2M;RPL39;TMSB10;RPS9;HSP90AA1;ANXA1;RPL21;RPS8;RPS5;RPS6;RPL13A;FOS;EEF1A1;RPL37A;S100A6;RPL29;RPL28;PTMA;RPL12;RPL11;RPS15A;RPL14;RPS3;RPL15;RPS2;RPL18;RPS27A;S100A11;RPL19;JUN;RPL41;RPL35A;RPS28;KLF6;RPS27;RPS29;FOSB;RPS20;RPS21;RPS24;TPT1;RPS23
Bone Marrow-nampt Neutrophil	63/100	1.51709e-09	1.68207e-09	0	0	3.3972	68.9852	RIPOR2;BTG1;HMGB2;SLC2A3;LSP1;PYGL;LITAF;CTSS;ACTG1;RESF1;SYNE1;RGS2;SMCHD1;ZFP36;FTH1;TMSB4X;ARHGDIB;NFKBIZ;TSPO;SH3BGRL3;B2M;IER2;SRGN;ACTR2;FCER1G;TPM3;IL1R2;CYBA;IRAK3;FOS;MYL6;TYROBP;S100A6;TXNIP;S100A4;PFN1;GAPDH;FKBP5;DDX5;CEBPB;ANP32A;IQGAP1;CST7;OAZ1;MYL12A;SDCBP;S100A11;CD55;MCL1;G0S2;ARPC5;CFLAR;SOD2;PNRC1;NFKBIA;KLF6;PTPRC;BCL6;SELL;VIM;MXD1;ITM2B;TPT1
Liver-erythrocyte	63/100	1.51709e-09	1.68207e-09	0	0	3.3972	68.9852	RPL30;RPL3;RPL32;TFRC;RPLP1;RPLP0;HMGB2;YBX1;RPL8;YBX3;RPS15;RPS14;RPL7A;TUBA1B;RPL18A;RPS19;RPS18;UROD;GUK1;FTH1;BSG;RPLP2;RPL37;RPS11;H4C3;BNIP3L;RPS9;HSP90AA1;RPL21;RPS8;RPS5;GLRX5;RPS6;RPL13A;RAD23A;EEF1A1;FAM210B;HMBS;RPL37A;TOP1;RPL29;RPL28;UBA52;PTMA;RPL12;RPL11;OAZ1;PRDX2;UBB;RPS3;RPS2;RPL18;RPS27A;RPL19;RPL41;RPL35A;EIF1;RPS28;RPS27;SLC25A39;RPS29;RPS21;TPT1
Small Intestine-intestinal Enteroendocrine Cell	62/100	5.10459e-09	5.61985e-09	0	0	3.25456	62.1398	RPL30;BTG2;RPL3;HSP90AB1;RPL32;RPL34;RPLP1;RPL8;ACTG1;RPS15;RPS4X;RPS14;RPL7A;RPS18;FTH1;RPL36;RPS11;B2M;TMSB10;IER2;RPS9;HSP90AA1;RPL21;SSR4;RPS8;RPS6;RPL13A;FOS;RHOB;EEF1A1;MYL6;RPL37A;S100A6;RPL28;GAPDH;PTMA;RPL12;RPL11;UBB;RPS3;RPS2;RPL18;RPS27A;RPL19;HSPA8;JUN;RPL41;JUND;HSPA5;EIF1;RPS28;KLF6;RPS27;RPS29;GNAS;FOSB;CALM1;RPS24;HSPA1B;TPT1;RPS23;HSPA1A
Eye-retinal Pigment Epithelial Cell	62/100	5.10459e-09	5.61985e-09	0	0	3.25456	62.1398	RPL30;RPL3;RPL32;RPL34;RPLP1;PEBP1;SRP14;COX7C;RPS15;RPS4X;RPS14;RPL18A;FTH1;BSG;RPL36;ITGAV;RPL37;RPL39;CTSD;RPS13;COX8A;RPS9;GPX4;RPS8;APLP2;RPS6;ATP1B1;EEF1A1;MYL6;NPC2;RPL37A;SELENOW;RPL26;GAPDH;PTMA;UQCRB;GSTP1;NDUFB2;COX5B;FHIT;CST3;UBB;RPS27A;SERF2;POLR2L;RPL19;RPL41;NDUFA4;TMA7;CHCHD10;RPL35A;COX6C;TMEM59;RPS28;RPS27;NACA;TOMM7;CALM1;ITM2B;RPS24;TPT1;RPS23
Heart-fibroblast Of Cardiac Tissue	62/100	5.10459e-09	5.61985e-09	0	0	3.25456	62.1398	IFITM3;RPL30;RPL3;RPL32;RPL34;RPLP1;RPL8;RPL9;RPL6;RPS15;RPS4X;RPS14;RPL7A;RPL18A;RPS19;RPS18;FTH1;TMSB4X;RPL36;RPL35;RPLP2;RPL37;B2M;RPL39;RPS13;RPS9;RPL21;RPS8;RPS6;EEF1A1;RPL37A;S100A6;TXNIP;RPL26;RPL29;RPL28;PTMA;RPL12;RPL11;CST3;RPS15A;RPL14;RPS3;RPL18;RPS27A;SERF2;RPL19;RPL41;GSN;GADD45B;RPL35A;EIF1;RPS28;RPS27;RPS29;FAU;VIM;RPS21;ITM2B;RPS24;TPT1;RPS23
Skin-macrophage	61/99	9.54078e-09	1.04792e-08	0	0	3.20159	59.126	BTG1;RPL32;RPL34;RPLP1;RPS14;LGALS1;RPS16;RPS19;RPS18;CTSL;FTH1;TMSB4X;RPLP2;SH3BGRL3;RPL37;B2M;RPL39;RPS10;TMSB10;IER3;CTSB;SRGN;RPS9;ANXA1;FCER1G;IL1R2;ANXA5;EEF1A1;MYL6;RPL37A;S100A6;PFN1;RPL28;GAPDH;CD44;CSTB;CEBPB;RPL12;OAZ1;CST3;CCL4;CCL3;RPS27A;S100A11;SERF2;S100A10;RPL19;CD74;RPL41;G0S2;SOD2;PNRC1;NFKBIA;RPS28;RPS27;RPS29;VIM;RPS21;RPS24;TPT1;HSPA1A
Pancreas-pancreatic Ductal Cell	61/100	1.64795e-08	1.79325e-08	0	0	3.11926	55.9008	RPL5;RPL30;RPL3;RPL32;RPL34;RPLP1;RPL8;RPL9;RPL6;ACTG1;RPS15;RPS4X;RPS14;RPL7A;RPS16;RPL18A;RPS19;RPS18;FTH1;TMSB4X;RPL36;RPLP2;RPL37;RPS11;RPL39;RPS13;RPS9;HSP90AA1;RPL21;RPS7;ANXA2;RPS8;ANXA4;RPS6;RPL13A;ATP1B1;EEF1A1;MYL6;RPL37A;RPL29;RPL28;PTMA;RPL12;RPL11;RPS15A;RPS3;RPL15;RPS2;RPL18;RPS27A;S100A10;RPL19;RPL41;RPL35A;RPS28;RPS27;RPS29;RPS21;RPS24;TPT1;RPS23
Thymus-vascular Associated Smooth Muscle Cell	61/100	1.64795e-08	1.79325e-08	0	0	3.11926	55.9008	IFITM3;RPL5;RPL30;RPL3;RPL32;RPL34;RPLP1;RPLP0;RPL8;ACTG1;RPS15;RPS4X;RPS14;RPL7A;ZFP36;LGALS1;RPL18A;RPS19;CSRP1;RPS18;FTH1;TMSB4X;RPLP2;RPL37;RPS13;RPL21;RPS8;RPS6;RPL13A;FOS;RHOB;EEF1A1;MYL6;RPL37A;S100A6;S100A4;RPL28;GAPDH;PTMA;RPL12;RPL11;CST3;RPL14;RPS3;FLNA;RPS2;RPL18;RPS27A;RPL19;EGR1;RPL41;GADD45B;DSTN;RPL35A;NR4A1;RPS28;RPS27;FAU;VIM;TPT1;RPS23
Tongue-basal Cell	61/100	1.64795e-08	1.79325e-08	0	0	3.11926	55.9008	RPL30;RPL3;HSP90AB1;RPL32;RPL34;RPLP1;RPL10A;RPL8;RPL6;ACTG1;RPS15;RPS4X;RPS14;RPL7A;RPS16;RPL18A;RPS19;RPS18;RPL36;RPLP2;RPL37;RPS11;RPL39;IER3;RPS9;HSP90AA1;ANXA1;ANXA2;RPS8;RPS6;EMP1;RPL13A;EEF1A1;RPL37A;RPL29;RPL28;GAPDH;PTMA;CSTB;AHNAK;GSTP1;RPL12;RPL11;RPS15A;PERP;RPS3;RPS2;RPL18;RPS27A;S100A11;RPL19;RPL41;RPL35A;VMP1;RPS28;RPS27;FABP5;RPS21;RPS24;TPT1;RPS23
Bone Marrow-neutrophil	61/100	1.64795e-08	1.79325e-08	0	0	3.11926	55.9008	RIPOR2;BTG1;HMGB2;SLC2A3;LSP1;PYGL;LITAF;CTSS;ACTG1;RESF1;SYNE1;RGS2;SMCHD1;FTH1;TMSB4X;ARHGDIB;NFKBIZ;TSPO;SH3BGRL3;B2M;IER2;ACTR3;SRGN;ACTR2;FCER1G;TPM3;IL1R2;CYBA;IRAK3;FOS;YWHAZ;MYL6;TYROBP;S100A6;TXNIP;S100A4;PFN1;GAPDH;RTN3;DDX5;ANP32A;IQGAP1;OAZ1;MYL12A;SDCBP;S100A11;CD55;MCL1;ARPC5;CFLAR;SOD2;NFKBIA;KLF6;PTPRC;ARPC2;BCL6;SELL;VIM;MXD1;ITM2B;TPT1
Muscle-erythrocyte	60/98	1.77247e-08	1.92427e-08	0	0	3.14863	56.1977	RNF10;RPL30;RPL3;RPL32;RPL34;RPLP1;YBX1;RPL10A;YBX3;RPS15;RPS4X;LGALS3;RPS19;RPS18;GUK1;FTH1;TMSB4X;BSG;RPLP2;RPL37;RPS11;TMSB10;BNIP3L;HSP90AA1;GPX1;RPL21;RPS8;GLRX5;RPS6;RAD23A;RBX1;EEF1A1;FAM210B;MYL6;RPL37A;FKBP8;S100A6;TOP1;UBA52;EPB41;RPL12;ADIPOR1;OAZ1;GSPT1;PRDX2;UBB;RPS3;DCAF12;SERF2;RBM38;RPL41;RIOK3;RPL35A;PA2G4;EIF1;RPS27;SLC25A39;MKRN1;RPS24;TPT1
Lung-vascular Associated Smooth Muscle Cell	60/99	3.03153e-08	3.28358e-08	0	0	3.06766	53.1062	RPL30;RPL3;RPL32;RPL34;RPLP1;RPL10A;RPL8;RPL9;ACTG1;RPS15;RPS4X;RPS14;RPL7A;LGALS1;RPS16;RPL18A;RPS19;RPS18;FTH1;TMSB4X;B2M;TMSB10;RPS13;RPS9;RPS7;RPS8;RPS6;RPL13A;FOS;EEF1A1;MYL6;S100A6;TXNIP;RPL29;RPL28;PTMA;RPL12;RPL11;MYL12A;CST3;RPS15A;RPS3;RPS2;RPL18;RPS27A;RPL19;JUN;RPL41;JUND;DSTN;RPL35A;EIF1;RPS28;RPS27;FAU;VIM;CALM2;RPS24;TPT1;RPS23
Blood-erythrocyte	60/100	5.10693e-08	5.46837e-08	0	0	2.99075	50.2149	RNF10;CCNI;YBX1;YBX3;MAP1LC3B;GUK1;FTH1;TMSB4X;BSG;PIP4K2A;ELOB;B2M;MAP2K3;BNIP3L;GABARAPL2;GPX1;RPL21;GLRX5;TALDO1;RAD23A;TENT5C;FAM210B;MYL6;FKBP8;EIF1B;UBA52;ISCU;NFIX;EPB41;ADIPOR1;CCNDBP1;OAZ1;GSPT1;SELENBP1;PRDX2;PRDX5;UBB;BAG1;MXI1;MARCHF8;DCAF12;SERF2;RBM38;FIS1;RPL41;UBE2H;DMTN;RIOK3;SIAH2;PDZK1IP1;EIF1;SLC25A39;WNK1;MKRN1;R3HDM4;CHPT1;ANP32B;TPT1;YPEL3;BCL2L1
Lung-lung Ciliated Cell	60/100	5.10693e-08	5.46837e-08	0	0	2.99075	50.2149	RPL30;RPL3;HSP90AB1;RPL32;RPL34;RPLP1;CIB1;RPL8;RPL9;ACTG1;RPS15;RPS4X;LGALS3;RPS14;RPL7A;RPS16;RPS19;RPS18;FTH1;RPS11;B2M;RPS9;HSP90AA1;ANXA2;RPS8;RPS6;RPL13A;DYNLL1;EEF1A1;MYL6;S100A6;EZR;RPL29;RPL28;PTMA;GSTP1;RPL12;RPL11;PRDX5;UBB;RPS3;RPS2;RPL18;RPS27A;S100A11;SERF2;RPL19;CYB5A;RPL41;TUBB4B;EIF1;RPS28;TPPP3;RPS27;FAU;CALM1;CALM2;RPS24;TPT1;RPS23
Pancreas-pancreatic Acinar Cell	60/100	5.10693e-08	5.46837e-08	0	0	2.99075	50.2149	RPL5;RPL30;RPL3;RPL32;RPL34;RPLP1;RPLP0;RPL8;RPL9;RPL6;RPS15;RPS4X;RPS14;RPL7A;RPS16;RPL18A;RPS19;RPS18;FTH1;RPL36;RACK1;RPL35;RPLP2;RPL38;RPL37;RPS11;RPL39;RPS13;RPS9;RPL21;RPS7;RPS8;RPS5;RPS6;RPL13A;RPSA;EEF1A1;RPL37A;RPL29;UBA52;RPL12;RPL11;RPS15A;RPL14;RPS3;RPS2;RPL18;RPS27A;RPL19;RPL41;RPL35A;EEF2;RPS28;RPS27;RPS29;P4HB;RPS21;RPS24;TPT1;RPS23
Trachea-connective Tissue Cell	60/100	5.10693e-08	5.46837e-08	0	0	2.99075	50.2149	IFITM3;RPL30;RPL3;RPL32;RPL34;RPLP1;RPLP0;RPL8;RPL9;RPS15;RPS4X;RPS14;RPL7A;LGALS1;RPS16;RPL18A;RPS19;RPS18;FTH1;RPL36;RPLP2;RPL37;RPS11;B2M;RPL39;TMSB10;RPS13;RPS9;RPS7;IGFBP4;RPS8;RPS6;RPL13A;EEF1A1;RPL37A;S100A6;RPL29;RPL28;PTMA;RPL12;RPL11;CST3;RPS15A;RPL14;RPS3;RPS2;RPL18;RPS27A;S100A10;RPL19;RPL41;GSN;RPL35A;RPS28;RPS27;FAU;VIM;RPS24;TPT1;RPS23
Vasculature-smooth Muscle Cell	60/100	5.10693e-08	5.46837e-08	0	0	2.99075	50.2149	IFITM3;ITGB1;RPL5;RPL30;RPL3;RPL32;RPL34;RPLP1;RPL8;RPL9;ACTG1;RPS4X;RPS14;RPL7A;LGALS1;RPS16;RPL18A;RPS19;CSRP1;RPS18;FTH1;TMSB4X;RPL36;RPLP2;RPL37;RPS11;B2M;TMSB10;RPL21;TPM4;RPS8;RPS6;RPL13A;EEF1A1;MYL6;RPL37A;S100A6;S100A4;MFGE8;GAPDH;PTMA;RPL12;RPL11;LPP;CST3;RPS3;FLNA;RPL15;RPS2;RPS27A;RPL19;RPL41;DSTN;RPL35A;RPS27;VIM;CALM1;RPS24;TPT1;RPS23
Thymus-erythrocyte	59/100	1.51982e-07	1.61631e-07	0	0	2.86852	45.0344	RNF10;TFRC;SLC2A1;YBX1;YBX3;NUDT4;LGALS3;UROD;GUK1;FTH1;BSG;PIP4K2A;H4C3;FBXO9;MAP2K3;BNIP3L;GABARAPL2;GPX1;RPL21;GLRX5;TSC22D3;RAD23A;TENT5C;RBX1;FAM210B;MYL6;HMBS;FKBP8;TOP1;UBA52;NFIX;EPB41;ADIPOR1;FOXO3;OAZ1;TRAK2;SELENBP1;PRDX2;UBB;MXI1;MARCHF8;DCAF12;SERF2;RBM38;RPL41;UBE2H;RIOK3;XPO7;KLF3;EIF1;SOD1;EIF5;SLC25A39;WNK1;MKRN1;TPT1;YPEL3;BCL2L1;CPEB4
Eye-erythroid Lineage Cell	59/100	1.51982e-07	1.61631e-07	0	0	2.86852	45.0344	RNF10;CCNI;RPL32;RPLP1;YBX1;YBX3;RPS15;LGALS3;RPS14;GUK1;FTH1;BSG;ELOB;RPS11;MAP2K3;BNIP3L;GABARAPL2;GPX1;RPL21;GLRX5;TSC22D3;TALDO1;TENT5C;RBX1;EEF1A1;FAM210B;MYL6;FKBP8;PABPC1;TOP1;EIF1B;UBA52;EPB41;ADIPOR1;CCNDBP1;OAZ1;GSPT1;SNX3;SELENBP1;PRDX2;UBB;BAG1;MXI1;MARCHF8;DCAF12;SERF2;RBM38;FIS1;RPL41;UBE2H;RIOK3;PDZK1IP1;EIF1;SLC25A39;MKRN1;R3HDM4;TPT1;YPEL3;CPEB4
Heart-smooth Muscle Cell	59/100	1.51982e-07	1.61631e-07	0	0	2.86852	45.0344	IFITM3;ITGB1;RPL30;RPL3;RPL32;RPL34;RPLP1;RPL8;ACTG1;RPS15;RPS14;RPL7A;LGALS1;RPL18A;RPS19;RPS18;FTH1;TMSB4X;RPL36;RPL35;RPL37;B2M;RPL39;RPS7;RPS8;RHOB;EEF1A1;MYL6;RPL37A;TXNIP;RPL29;MFGE8;RPL28;GAPDH;PTMA;RPL11;CST3;FLNA;RPL18;RPS27A;SERF2;RPL19;RPL41;GSN;DSTN;RPL35A;EIF1;RPS28;RPS27;RPS29;ID3;CD9;FAU;VIM;CALM2;ITM2B;RPS24;TPT1;RPS23
Blood-cd24 Neutrophil	53/89	4.24946e-07	4.50905e-07	0	0	2.93316	43.0333	RPL30;RPL34;RPLP1;HMGB1;RPL9;RPL6;ACTG1;RPS15;RPS4X;RPS14;RPS19;RPS18;TMSB4X;ARHGDIB;RPL36;RPL35;RPLP2;TSPO;RPL37;PGLYRP1;RPS11;B2M;H4C3;RPL39;RPS13;SRGN;RPS8;CYBA;RPSA;EEF1A1;MYL6;S100A6;RPL27;PABPC1;PFN1;PTMA;RPL28;RPL11;OAZ1;MYL12A;RPS3;RPS2;SERF2;RPL41;RPS28;RPS27;RPS29;FAU;VIM;CALM1;RPS21;RPS24;TPT1
Muscle-fast Muscle Cell	58/100	4.34522e-07	4.55908e-07	0	0	2.75214	40.3162	RPL30;RPL32;RPLP1;YBX1;RPL8;RPL9;COX7C;YBX3;RPS15;RPS14;RPL7A;RPS16;RPL18A;RPS18;FTH1;RPL35;RPL38;RPL37;RPS11;RPL39;RPS13;RPL21;ACTN2;RPL13A;RAD23A;PKM;BIN1;RPL37A;SELENOW;TXNIP;RPL27;RPL26;RPL29;GAPDH;SLC25A4;UQCRB;RPL12;LDHA;RPS15A;RPL14;RPS2;PDLIM5;RPL19;RPL41;CKM;NDUFA4;G0S2;RPL23A;EIF1;RPS25;RPS28;RPS27;RPS29;GNAS;TOMM7;RPS24;TPT1;RPS23
Lung-neutrophil	58/100	4.34522e-07	4.55908e-07	0	0	2.75214	40.3162	RIPOR2;BTG2;BTG1;PLEK;TNFAIP3;SLC2A3;LITAF;ETS2;ACTG1;RGS2;ZFP36;FTH1;TMSB4X;NFKBIZ;PDE4B;TSPO;SH3BGRL3;B2M;IER2;IER3;SRGN;FCER1G;IL1R2;PLAUR;CYBA;FOS;MYL6;TYROBP;S100A6;TXNIP;S100A4;PFN1;PPP1R15A;CEBPB;CST7;OAZ1;SAMSN1;MYL12A;ZFP36L1;SDCBP;SOCS3;S100A11;CD55;MCL1;IVNS1ABP;LAPTM5;G0S2;SOD2;SORL1;PNRC1;EIF1;NFKBIA;PTPRC;ARPC3;RNF149;MXD1;ITM2B;TPT1
Trachea-mucus Secreting Cell	58/100	4.34522e-07	4.55908e-07	0	0	2.75214	40.3162	RPL30;RPL3;RPL32;RPL34;RPLP1;RPLP0;RPL8;ACTG1;LGALS3;RPS14;RPL7A;RPS16;RPL18A;RPS19;RPS18;FTH1;TMSB4X;RPL36;RPLP2;RPL37;B2M;RPL39;TMSB10;HSP90AA1;ANXA1;ANXA2;RPS8;RPS6;RPL13A;EEF1A1;MYL6;PPDPF;RPL37A;S100A6;RPL28;GAPDH;PTMA;GSTP1;RPL12;RPL11;RPS15A;RPL15;RPS2;RPL18;RPS27A;S100A11;SERF2;RPL19;CD74;RPL41;XBP1;EIF1;RPS28;RPS27;RPS29;CD9;RPS24;TPT1
Tongue-keratinocyte	58/100	4.34522e-07	4.55908e-07	0	0	2.75214	40.3162	RPL30;RPL3;RPL32;RPLP1;RPLP0;RPL8;ACTG1;RPS15;RPS4X;RPS14;RPL7A;RPL18A;RPS19;RPS18;RPL36;RPL35;RPLP2;TSPO;RPL37;RPL39;RPS13;IER3;RPS9;ANXA1;ANXA2;RPS8;RPS5;RPS6;EMP1;RPL13A;DYNLL1;EEF1A1;PPDPF;RPL37A;RPL29;RPL28;GAPDH;CSTB;GSTP1;RPL12;RPL11;PRDX1;PERP;RPS3;RPS2;RPL18;RPS27A;S100A11;S100A10;RPL19;RPL41;HOPX;RPS28;RPS27;FABP5;ITM2B;RPS24;TPT1
Prostate-erythroid Progenitor	58/100	4.34522e-07	4.55908e-07	0	0	2.75214	40.3162	RNF10;RPL30;RPL3;RPL32;CD81;RPLP1;HMGB2;YBX1;YBX3;RPS15;LGALS3;RPS14;RPS19;GUK1;FTH1;BSG;ELOB;B2M;H4C3;FBXO9;BNIP3L;GABARAPL2;HSP90AA1;GPX1;RPL21;GLRX5;TSC22D3;RAD23A;EEF1A1;FAM210B;MYL6;FKBP8;TOP1;EIF1B;RPL28;UBA52;PRPS2;EPB41;ADIPOR1;OAZ1;GSPT1;PRDX2;UBB;BAG1;MXI1;RPS27A;DCAF12;SERF2;RBM38;FIS1;RPL41;RIOK3;EIF1;RPS27;SLC25A39;NACA;MKRN1;TPT1
Eye-fibroblast	57/100	1.19392e-06	1.24989e-06	0	0	2.6412	36.0213	IFITM3;RPL30;RPL3;HSP90AB1;RPL32;RPL34;RPLP1;ENO1;ACTG1;RPS14;RPS18;FTH1;RPL37;B2M;RPL39;TMSB10;IER3;HSP90AA1;ANXA1;TSC22D1;RPS8;RPS6;EMP1;FOS;EEF1A1;RPL37A;S100A6;S100A4;RPL28;PTMA;DDX5;RPL12;RPL11;CST3;DNAJB1;HSPH1;UBB;LMNA;RPS27A;S100A10;RPL19;HSPA8;JUN;RPL41;SOD2;EIF1;DNAJA1;RPS28;RPS27;ID3;FOSB;VIM;RPS24;HSPA1B;TPT1;RPS23;HSPA1A
Kidney-endothelial Cell	56/100	3.1538e-06	3.27242e-06	0	0	2.53531	32.1146	IFITM3;ITGB1;APP;RPL30;CD81;RPL34;RPLP1;SYNE2;ACTG1;SYNE1;RPS14;RPS19;TMSB4X;B2M;RPL39;TMSB10;CTSD;DDX17;FOS;ATP1B1;RHOB;TGFBR2;EEF1A1;MYL6;IFI27;RPL37A;S100A6;PECAM1;TXNIP;IL6ST;PTMA;DDX5;AHNAK;EPAS1;RPL11;HSP90B1;SLC9A3R2;IL1RL1;SEC14L1;RPS27A;SPTBN1;S100A10;CD74;RPL41;JUND;GSN;KLF2;EIF1;RPS27;GNAS;CD9;VIM;ITM2B;RPS24;TPT1;RPS23
Spleen-neutrophil	56/100	3.1538e-06	3.27242e-06	0	0	2.53531	32.1146	IFITM3;RIPOR2;BTG2;BTG1;GMFG;PLEK;TNFAIP3;LITAF;ACTG1;ZFP36;FTH1;TMSB4X;NFKBIZ;TSPO;SH3BGRL3;B2M;IER2;IER3;SRGN;FCER1G;IL1R2;PLAUR;CYBA;IRAK3;FOS;MYL6;TYROBP;S100A6;TXNIP;S100A4;PFN1;PPP1R15A;CEBPB;CST7;OAZ1;SAMSN1;MYL12A;SDCBP;S100A11;CD55;MCL1;IVNS1ABP;LAPTM5;G0S2;SOD2;SORL1;PNRC1;EIF1;NFKBIA;PTPRC;RNF149;VIM;MXD1;ITM2B;TPT1;YPEL3
Trachea-neutrophil	56/100	3.1538e-06	3.27242e-06	0	0	2.53531	32.1146	BTG1;GMFG;ITGB2;PLEK;SLC2A3;LITAF;ACTG1;ZFP36;FTH1;TMSB4X;NFKBIZ;COTL1;EFHD2;TSPO;SH3BGRL3;B2M;GLUL;CLIC1;IER2;SRGN;FCER1G;TPM3;IL1R2;PLAUR;CYBA;FOS;MYL6;TYROBP;S100A6;S100A4;PFN1;GAPDH;CD44;CEBPB;STXBP2;CST7;OAZ1;MYL12A;ZFP36L1;SDCBP;S100A11;CD55;MCL1;IVNS1ABP;EGR1;LAPTM5;G0S2;SOD2;PNRC1;NFKBIA;PTPRC;RNF149;VIM;MXD1;ITM2B;TPT1
Blood-neutrophil	56/100	3.1538e-06	3.27242e-06	0	0	2.53531	32.1146	IFITM3;RIPOR2;GMFG;SLC2A3;LSP1;LITAF;VSIR;ACTG1;RGS2;FTH1;TMSB4X;ARHGDIB;TSPO;SH3BGRL3;B2M;SRGN;FCER1G;IL1R2;TALDO1;CYBA;FOS;MYL6;TYROBP;S100A6;TXNIP;S100A4;TAGLN2;PFN1;GAPDH;CEBPB;ANP32A;IQGAP1;CST7;OAZ1;MYL12A;SDCBP;S100A11;CD55;LAPTM5;G0S2;CFLAR;SOD2;SORL1;PNRC1;EIF1;NFKBIA;KLF6;PTPRC;ARPC2;SELL;ARPC3;RNF149;VIM;ITM2B;TPT1;YPEL3
Lymph Node-neutrophil	55/99	5.33981e-06	5.52841e-06	0	0	2.48966	30.2253	IFITM3;RIPOR2;BTG2;BTG1;PLEK;TNFAIP3;SLC2A3;LITAF;RGS2;ZFP36;FTH1;TMSB4X;NFKBIZ;TSPO;B2M;IER2;IER3;SRGN;FCER1G;IL1R2;PLAUR;CYBA;FOS;MYL6;TYROBP;S100A6;TXNIP;S100A4;FKBP5;PPP1R15A;CEBPB;CST7;OAZ1;SAMSN1;MYL12A;SDCBP;S100A11;CD55;MCL1;IVNS1ABP;EGR1;LAPTM5;G0S2;SOD2;SORL1;PNRC1;EIF1;NFKBIA;PTPRC;ARPC3;RNF149;VIM;MXD1;ITM2B;TPT1
Lung-pericyte Cell	55/100	8.01161e-06	8.24001e-06	0	0	2.43416	28.5639	IFITM3;ITGB1;RPL30;RPL3;RPL32;CD81;RPL34;RPLP1;RPL8;RPL9;ACTG1;RPS4X;RPS14;RPL7A;ZFP36;LGALS1;RPS19;RPS18;DPYSL2;FTH1;TMSB4X;B2M;TMSB10;RPS9;RPS7;RPS8;RPL13A;RHOB;EEF1A1;MYL6;S100A6;TXNIP;EZR;RPL28;PTMA;DDX5;RPL11;MYL12A;CST3;RPL18;RPS27A;RPL19;RPL41;JUND;RPL35A;KLF2;EIF1;RPS27;ID3;FAU;VIM;CALM2;ITM2B;TPT1;RPS23
Bone Marrow-erythrocyte	55/100	8.01161e-06	8.24001e-06	0	0	2.43416	28.5639	TFRC;RPLP1;SLC2A1;YBX1;YBX3;NUDT4;LGALS3;GUK1;FTH1;RB1CC1;BSG;FGFR1OP2;FBXO9;MAP2K3;BNIP3L;RPL21;GLRX5;TSC22D3;RAD23A;TENT5C;FAM210B;MYL6;TFDP2;HMBS;FKBP8;PABPC1;TOP1;UBA52;USP15;NFIX;EPB41;FOXO3;OAZ1;TRAK2;SELENBP1;PRDX2;UBB;HECTD4;MXI1;MARCHF8;DCAF12;RBM38;RPL41;UBE2H;RIOK3;XPO7;EIF1;MOB1B;EIF5;SLC25A39;WNK1;MKRN1;RSRP1;TPT1;CPEB4
Prostate-neutrophil	55/100	8.01161e-06	8.24001e-06	0	0	2.43416	28.5639	RIPOR2;BTG2;BTG1;PLEK;SLC2A3;LITAF;ACTG1;RGS2;ZFP36;FTH1;TMSB4X;ARHGDIB;NFKBIZ;TSPO;SH3BGRL3;B2M;GLUL;IER2;SRGN;FCER1G;IL1R2;IFRD1;CYBA;FOS;MYL6;TYROBP;S100A6;TXNIP;S100A4;PFN1;GAPDH;ASAH1;CEBPB;CST7;OAZ1;SAMSN1;MYL12A;ZFP36L1;SDCBP;S100A11;CD55;MCL1;LAPTM5;G0S2;SOD2;SORL1;KLF2;PNRC1;NFKBIA;PTPRC;ARPC3;RNF149;MXD1;ITM2B;TPT1
Lung-capillary Aerocyte	54/100	1.95776e-05	1.99606e-05	0	0	2.33742	25.3402	IFITM3;APP;RPLP1;ACTG1;RPS14;ZFP36;RPS18;FTH1;TMSB4X;B2M;TMSB10;IFNGR1;RHOB;EEF1A1;MYL6;IFI27;S100A6;PECAM1;TXNIP;S100A4;SGK1;RPL28;GAPDH;PTMA;LY6E;DDX5;EPAS1;PON2;RPL11;MYL12A;RTN4;MYL12B;ZFP36L1;SLC9A3R2;SOCS3;IL1RL1;RPS27A;S100A11;S100A10;CD74;JUN;RPL41;JUND;GADD45B;KLF2;EIF1;RGCC;RPS27;ID3;CD9;VIM;CALM1;ITM2B;TPT1
Muscle-slow Muscle Cell	54/100	1.95776e-05	1.99606e-05	0	0	2.33742	25.3402	RPL30;RPL32;RPLP1;YBX1;RPL8;RPL9;COX7C;YBX3;RPS15;RPS4X;RPS14;RPS16;RPL18A;RPS18;FTH1;RPL35;RPL38;RPL37;RPL39;RPS13;RPL21;ACTN2;RPS8;S100A1;TPM3;RPL13A;BIN1;RPL37A;S100A6;SELENOW;RPL29;GAPDH;SLC25A4;UQCRB;RPL12;MYL12A;RPS15A;RPS2;PDLIM5;RPL19;RPL41;CKM;NDUFA4;RPL23A;SOD2;EIF1;RPS25;RPS28;RPS27;RPS29;GNAS;RPS24;TPT1;RPS23
Salivary Gland-adventitial Cell	54/100	1.95776e-05	1.99606e-05	0	0	2.33742	25.3402	IFITM3;RPL30;RPL3;RPL32;RPL34;RPLP1;RPLP0;RPL10A;RPL8;RPL9;RPS15;RPS4X;RPS14;RPL7A;RPS16;RPL18A;RPS19;RPS18;FTH1;RPLP2;RPL37;RPS11;GLUL;RPL39;RPS9;RPL21;RPS8;RPS6;RPL13A;FOS;EEF1A1;RPL37A;S100A6;TXNIP;RPL29;RPL28;RPL12;RPL11;CST3;RPS2;RPL18;RPS27A;RPL19;JUN;RPL41;GSN;RPL35A;EIF1;RPS28;RPS27;VIM;RPS24;TPT1;RPS23
Fat-neutrophil	54/100	1.95776e-05	1.99606e-05	0	0	2.33742	25.3402	RIPOR2;BTG2;BTG1;PLEK;TNFAIP3;IRS2;SLC2A3;LITAF;RESF1;RGS2;SMCHD1;FTH1;TMSB4X;NFKBIZ;TSPO;B2M;IER2;SRGN;FCER1G;IL1R2;PLAUR;IRAK3;FOS;MYL6;TYROBP;S100A6;TXNIP;S100A4;ASAH1;CEBPB;IQGAP1;CST7;OAZ1;SAMSN1;SDCBP;S100A11;CD55;MCL1;IVNS1ABP;G0S2;CFLAR;SOD2;SORL1;PNRC1;EIF1;NFKBIA;PTPRE;KLF6;PTPRC;RNF149;NABP1;MXD1;ITM2B;TPT1
Trachea-tracheal Goblet Cell	53/100	4.60331e-05	4.68319e-05	0	0	2.24481	22.417	RPL3;RPL34;RPLP1;RPL8;ACTG1;LGALS3;RPS14;RPL7A;RPS16;RPL18A;RPS19;RPS18;FTH1;TMSB4X;RPL36;RPLP2;RPL37;RPS11;B2M;RPL39;TMSB10;ANXA1;ANXA2;RPS8;RPS6;RPL13A;ATP1B1;EEF1A1;MYL6;PPDPF;RPL37A;S100A6;RPL28;GAPDH;PTMA;GSTP1;RPL12;PRDX1;RPS2;RPL18;RPS27A;S100A11;SERF2;CD55;RPL19;RPL41;XBP1;RPS28;RPS27;RPS29;CD9;RPS24;TPT1
Trachea-ciliated Cell	52/100	0.000104175	0.000105754	0	0	2.15609	19.7701	HSP90AB1;RPL34;CETN2;RPLP1;CIB1;COX7C;ACTG1;LGALS3;RPS14;FTH1;B2M;RPL39;TMSB10;PSENEN;HSP90AA1;ANXA1;ANXA2;GPX4;RPS8;RPL13A;DYNLL1;EEF1A1;MYL6;RPL37A;S100A6;UFC1;TMBIM6;RPL28;PTMA;CSTB;GSTP1;RPL11;PRDX5;UBB;PRDX1;RPS27A;S100A11;SERF2;RPL19;HSPA8;CD74;RPL41;GSN;TUBB4B;SOD1;RPS28;TPPP3;RPS27;CALM1;CALM2;RPS24;TPT1
Blood-nampt Neutrophil	50/97	0.000185961	0.000188371	0	0	2.11679	18.1832	GMFG;SLC2A3;PYGL;LITAF;CTSS;ACTG1;FTH1;TMSB4X;ARHGDIB;COTL1;EFHD2;TSPO;SH3BGRL3;B2M;CLIC1;GPSM3;SH3GLB1;SRGN;RPS9;FCER1G;IL1R2;RHOG;TALDO1;CYBA;UBALD2;FOS;MYL6;TYROBP;S100A6;TXNIP;S100A4;GAPDH;IDI1;CEBPB;STXBP2;IQGAP1;CST7;OAZ1;MYL12A;SDCBP;S100A11;CDKN2D;PNRC1;NFKBIA;PTPRC;ARPC2;ARPC3;VIM;ITM2B;TPT1
Lung-capillary Endothelial Cell	51/100	0.000226959	0.000229404	0	0	2.071	17.3772	IFITM3;RPL30;RPL32;RPL34;RPLP1;ACTG1;RPS4X;RPS14;ZFP36;RPS18;FTH1;TMSB4X;B2M;TMSB10;IER2;RPS8;IFNGR1;EEF1A1;MYL6;IFI27;S100A6;PECAM1;TXNIP;RPL28;PTMA;LY6E;DDX5;CALCRL;EPAS1;RPL11;MYL12A;RTN4;MYL12B;ZFP36L1;SLC9A3R2;SOCS3;RPS27A;S100A10;RPL41;GADD45B;KLF2;EIF1;RPS28;RGCC;RPS27;FAU;VIM;CALM1;ITM2B;TPT1;RPS23
Bone Marrow-cd24 Neutrophil	50/100	0.000476121	0.000480217	0	0	1.98933	15.2181	HMGB2;SLC2A3;LSP1;PYGL;CTSS;SYNE2;ACTG1;SYNE1;TMSB4X;ARHGDIB;NFKBIZ;TSPO;EMB;PGLYRP1;B2M;RPL39;LBR;IER2;ACTR3;SRGN;ACTR2;ANXA1;TPM3;IL1R2;CYBA;IRAK3;FOS;YWHAZ;MYL6;S100A6;MYH9;S100A4;PFN1;GAPDH;DDX5;IQGAP1;OAZ1;MYL12A;S100A11;MCL1;ARPC5;EIF1;NFKBIA;KLF6;PTPRC;ARPC2;HNRNPA2B1;VIM;CALM1;TPT1
Large Intestine-mature Enterocyte	45/100	0.0110619	0.0111093	0	0	1.6258	7.32301	DDX5;SLC26A2;AHNAK;COX4I1;COX5B;ACTG1;MYL12B;CST3;SELENBP1;LGALS3;UBB;EPCAM;FTH1;TMSB4X;BSG;ELOB;SH3BGRL3;B2M;TMSB10;CTSD;IER2;SERF2;S100A10;JUN;HSP90AA1;JUND;TSC22D1;ACTN4;FOS;ATP1B1;EIF1;VMP1;MYL6;KLF6;IFI27;PPDPF;SELENOP;S100A6;TMBIM6;CALM1;SGK1;GAPDH;PTMA;TPT1;ITM2C
Small Intestine-mature Enterocyte	45/100	0.0110619	0.0111093	0	0	1.6258	7.32301	SMIM24;DDX5;AHNAK;SLC20A1;COX4I1;GSTP1;RPL11;COX5B;ACTG1;HSPD1;RPS15;GOLGA4;RPS19;UBB;RPS18;FTH1;B2M;ARGLU1;IER2;SRRM2;HSPA8;CBR1;CYB5A;RPS9;JUN;RPL41;HSP90AA1;JUND;FOS;HSPE1;EIF1;SLC4A7;VMP1;MYL6;KLF6;HNRNPA2B1;S100A6;FOSB;CALM1;SGK1;RPL28;SQSTM1;HSPA1B;TPT1;HSPA1A
Liver-hepatocyte	35/100	0.414556	0.415442	0	0	1.06756	0.940038	RPL30;RPL3;ECHS1;RPL32;RPL34;RPLP1;RPL12;RPL11;PEBP1;CST3;RPS14;RPS19;RPS18;FTH1;RPL37;RPS11;B2M;CYB5A;RPS9;RPL41;RPS8;DCXR;RPS6;RPL13A;ASS1;SOD1;EEF1A1;RPS28;RPS27;SELENOP;RPL37A;RPL29;RPL28;GAPDH;TPT1
Pancreas-fibroblast	31/100	0.738046	0.738046	0	0	0.889937	0.270318	IFITM3;DDX5;CEBPB;COL15A1;AHNAK;SLC20A1;HNRNPU;LAMC1;ZFP36L2;ACTG1;ZFP36;FTH1;EMILIN1;MCL1;DDX17;EGR1;RPL41;GSN;IGFBP4;STAT3;FOS;EEF1A1;VMP1;NR4A1;HNRNPA2B1;KLF9;S100A6;TXNIP;VIM;IL6ST;MFGE8

### Sheet: KEGG 2026
Term	Overlap	P-value	Adjusted P-value	Old P-value	Old Adjusted P-value	Odds Ratio	Combined Score	Genes
RIBOSOME	133/160	2.00697e-38	7.04446e-36	0	0	9.94027	862.831	RPL4;RPL5;RPL30;RPL3;RPL32;RPL31;RPL34;RPL10A;RPL8;RPL9;RPL6;RPL7;RPS15;RPS14;RPS17;RPS16;RPL18A;RPS19;RPL36AL;RPS18;RPL36;RPL35;RPL38;RPL37;RPS11;RPL39;RPS10;RPS13;RPS12;RPS9;RPL21;RPS7;RPS8;RPL23;RPS5;RPL22;RPS6;MRPS18B;MRPS18A;RPSA;MRPS18C;RPL27;RPL26;RPL29;UBA52;RPL28;MRPL18;MRPL19;MRPL16;MRPL17;MRPL14;MRPL15;MRPL12;MRPL13;MRPL10;MRPL11;MRPL20;RPL41;MRPL23;MRPL24;MRPL21;MRPL30;NR4A2;RPS26;RPS25;RPS28;RPS27;RPS29;RPL27A;RPS20;RPS21;RPS24;RPS23;MRPS17;MRPS15;MRPS16;MRPS14;RPLP1;MRPS11;RPLP0;MRPL38;MRPL39;MRPL36;MRPL34;MRPL35;MRPL32;MRPL33;RPS4X;MRPL4;MRPL41;RPL7A;MRPL42;MRPL40;RACK1;RPLP2;MRPL9;MRPS26;MRPS24;MRPS25;MRPS23;MRPL49;RPL13A;MRPS21;MRPS7;MRPL46;MRPS6;MRPL43;MRPS5;MRPL44;MRPL52;MRPL51;RPL37A;MRPS33;RPL12;MRPS34;RPL11;RPL36A;RPS27L;MRPS30;MRPL54;MRPL55;RPS15A;RPL14;RPS3;RPS2;RPL15;RPS27A;RPL18;RPL19;RPL35A;RPL23A;RPL22L1;FAU
CELL CYCLE	123/157	8.72436e-31	1.53112e-28	0	0	7.2853	504.245	RB1;CCNH;BUB1B;SMC3;CDC14A;CDC20;MTBP;CCND3;CCND2;PTTG1;PPP2R1A;MYC;CHEK2;CDC26;CDC27;CHEK1;EP300;FBXO5;ESCO1;ESCO2;KNL1;CDC25C;CDC25A;RBX1;CDC25B;SGO1;MAU2;CCNE2;CCNE1;ANAPC5;MAD1L1;ANAPC1;ANAPC2;ANAPC13;ANAPC15;ANAPC16;PRKDC;CDCA5;CUL1;PDS5B;PDS5A;PKMYT1;ANAPC11;ORC4;CCNB2;CCNB1;ORC6;RAD21;ABL1;CDT1;SMAD4;CREBBP;SMAD3;TGFB1;GADD45B;GADD45A;TGFB3;PLK1;MAD2L1BP;CDC7;CDC6;NDC80;WAPL;GADD45G;STAG2;CDK6;CDK4;CDK2;MDM2;CDK1;ATM;YWHAE;GSK3B;CDKN1B;MCM7;YWHAB;NIPBL;YWHAQ;PPP2R5E;PMEPA1;YWHAG;YWHAH;ATRX;PPP2R5A;PPP2R5C;REXO2;SMC1A;YWHAZ;CCNA2;RBL2;TFDP1;DBF4;RBL1;ESPL1;TFDP2;MCM3;MCM4;MCM5;MCM6;HDAC2;PCNA;HDAC1;TTK;HDAC8;AURKB;PPP2CA;PPP2CB;FZR1;CDC45;E2F1;E2F2;E2F3;E2F4;BUB3;BUB1;CDKN2D;CDKN2C;CDKN2A;TICRR;MAD2L2;WEE1;TRIP13;MAD2L1
AMYOTROPHIC LATERAL SCLEROSIS	213/362	2.50582e-23	2.93181e-21	0	0	2.8934	150.575	NUP107;CCNI;PSMD8;PSMD9;PSMD6;PSMD7;PSMD4;PSMD2;PSMD3;PSMD1;NUP214;DAXX;NUP210;ATG14;NUP93;COX7A2L;DDIT3;UQCRC1;ULK2;VDAC1;ULK1;UQCRC2;NUP98;PFN1;ATF6;OPTN;ATF4;NUP205;POM121;NUP85;NUP88;XBP1;EIF2AK3;SETX;ATG2A;ATG2B;COX7B;COX7C;TUBA1C;PPP3CA;MAP1LC3B;TUBA1B;PPP3CB;ACTR1A;MAP1LC3A;PPP3CC;ACTR1B;ANXA7;NEFH;RAB8A;COX8A;NDC1;SEC13;PSMA5;PSMA6;PSMA3;PSMA4;TUBB2A;PSMA1;PSMA2;TOMM40;DERL1;UQCR11;UQCR10;COX5B;COX5A;TANK;PSMA7;PSMB6;PSMB7;PSMB4;PSMB5;PSMB2;PSMB3;PSMB1;BID;RANBP2;ATP5PB;TUBB4B;COX6C;PSMC5;PSMC6;PSMC3;PSMC4;PSMC1;HNRNPA2B1;NDUFAB1;PSMC2;TARDBP;ACTR10;NDUFA13;NDUFA11;NDUFA12;NDUFA10;COX6A1;TNF;ACTG1;TUBB3;KIF5B;MAP3K5;MAP2K3;ANXA11;SDHC;SDHD;SDHA;SDHB;TUBA4A;COX6B1;ERN1;ATXN2L;SRSF3;MATR3;SQSTM1;SRSF7;PSMD12;VCP;PSMD11;PSMD14;NDUFB10;UQCRB;PSMD13;NDUFB11;ITPR3;COX7A2;KLC1;NUP160;UQCRH;ATXN2;KLC3;ATG101;TPR;NDUFV3;NDUFV2;NDUFV1;MAP2K6;IVNS1ABP;HSPA5;NUP155;FUS;ALYREF;CHCHD10;NUP153;EIF2S1;SEM1;UQCRQ;BCL2;CYCS;RAB5A;MCU;TUBA8;BCL2L1;NXT1;COX4I1;CASP3;RB1CC1;NUP62;CASP1;UQCRFS1;GPX1;APAF1;NUP133;NCBP1;SIGMAR1;GPX8;NDUFC2;NDUFC1;TNFRSF1B;TNFRSF1A;NDUFS8;NDUFS7;NDUFS6;NUP50;NDUFS5;NDUFS4;NDUFS3;NDUFS2;DCTN6;BECN1;RAB1A;DCTN5;NDUFB9;NDUFB8;NDUFB7;DCTN2;NDUFB6;DNAH8;NDUFB5;DCTN4;DCTN3;NDUFB3;NDUFB2;AMBRA1;NUP43;HNRNPA1;NDUFA9;NDUFA8;HNRNPA3;NDUFA7;NDUFA6;NDUFA5;BAD;NDUFA3;NDUFA2;ADRM1;NDUFA1;MAPK14;SOD1;MAPK11;CCS;PINK1;VAPB;BAX;NUP37
PARKINSON DISEASE	165/263	2.05045e-22	1.79927e-20	0	0	3.39591	169.588	NDUFA13;CCNI;NDUFA11;NDUFA12;NDUFA10;KEAP1;UBE2L6;PARK7;COX6A1;UBE2L3;TXN2;PSMD8;PSMD9;PSMD6;PSMD7;PSMD4;TUBB3;PSMD2;KIF5B;PSMD3;SLC39A6;PSMD1;SLC39A5;PRKACB;SLC39A4;MAP3K5;DAXX;PRKCA;SDHC;SDHD;SDHA;SDHB;TUBA4A;COX6B1;ERN1;COX7A2L;DDIT3;VDAC3;UQCRC1;PPIF;VDAC2;VDAC1;UQCRC2;UBA52;ATF6;ATF4;PSMD12;PSMD11;PSMD14;UBA7;UQCRB;NDUFB10;PSMD13;NDUFB11;ITPR1;HTRA2;ITPR2;ITPR3;COX7A2;UBE2J2;KLC1;UQCRH;UBE2J1;KLC3;UBB;UBC;PLCG1;NDUFV3;NDUFV2;NDUFV1;IVNS1ABP;TRAP1;XBP1;HSPA5;EIF2AK3;EIF2S1;SEM1;UQCRQ;GNAS;CYCS;CALM3;UBA1;CALM1;CALM2;MCU;TUBA8;BCL2L1;COX7B;COX4I1;COX7C;TUBA1C;TUBA1B;CASP3;UQCRFS1;COX8A;APAF1;SLC39A11;NDUFC2;NDUFC1;PSMA5;PSMA6;PSMA3;PSMA4;TUBB2A;NDUFS8;PSMA1;NDUFS7;ADORA2A;PSMA2;NDUFS6;NDUFS5;NDUFS4;NDUFS3;NDUFS2;SLC25A5;SLC25A4;NDUFB9;CAMK2D;NDUFB8;NDUFB7;NDUFB6;NDUFB5;NDUFB3;GNAI3;NDUFB2;UQCR11;UQCR10;COX5B;COX5A;PSMA7;GNAI2;PSMB6;PSMB7;MAPK9;PSMB4;PSMB5;PSMB2;PSMB3;PSMB1;RPS27A;CAMK2G;NDUFA9;NDUFA8;NDUFA7;NDUFA6;NDUFA5;ATP5PB;NDUFA3;ADRM1;NDUFA2;NDUFA1;UBE2G1;UBE2G2;COX6C;TUBB4B;SOD1;PSMC5;PINK1;PSMC6;PSMC3;PSMC4;PSMC1;PSMC2;NDUFAB1;BAX
SPLICEOSOME	103/144	1.06132e-20	7.45044e-19	0	0	5.04113	231.853	TCERG1;EIF4A3;HNRNPU;CWC25;EFTUD2;SNRPD2;RBMX2;SNRPD3;TXNL4A;THOC3;THOC2;CRNKL1;THOC7;THOC6;RBMXL1;DDX39B;SRSF2;SNRPG;SRSF3;SNRNP27;PPIE;SRSF4;SNRPE;PPIH;SRSF5;SNRPF;SNRNP200;SNRPC;SRSF6;SRSF7;SNRPA;SNRPB;SRSF9;SF1;DDX5;RBM8A;SNU13;PRPF8;ZMAT2;PCBP1;HSPA8;CCDC12;FUS;ALYREF;CWC15;LSM5;MAGOHB;LSM4;LSM3;LSM2;HNRNPM;LSM8;LSM7;SNW1;HNRNPK;LSM6;HNRNPC;RBM25;DDX46;DDX42;PRPF19;USP39;SART1;SNRNP70;DHX15;BCAS2;RBM17;NCBP1;NCBP2;BUD31;PRPF40A;PRPF18;SYF2;RP9;SNRPA1;SF3B4;SF3B5;SF3B2;SF3B3;SF3B6;SRSF1;DDX23;U2AF1;PUF60;U2AF2;TRA2B;TRA2A;SNRPB2;HNRNPA1;SF3B1;SMNDC1;SRSF10;SF3A3;HNRNPA3;PPIL1;SF3A1;SF3A2;SNRNP40;PHF5A;ACIN1;PRPF31;HSPA1B;HSPA1A
PRION DISEASE	162/268	1.13012e-19	6.61118e-18	0	0	3.07925	134.338	NDUFA13;CCNI;NCF1;NDUFA11;NCF2;NDUFA12;NDUFA10;CLSTN1;NCF4;COX6A1;TNF;PSMD8;PSMD9;PSMD6;PSMD7;PSMD4;TUBB3;CREB3L1;PSMD2;KIF5B;CREB3L2;PSMD3;PSMD1;PRKACB;CSNK2A2;PRKCA;SDHC;CYBA;SDHD;SDHA;SDHB;TUBA4A;COX6B1;COX7A2L;DDIT3;CSNK2B;VDAC3;UQCRC1;PPIF;VDAC2;VDAC1;UQCRC2;ATF4;PSMD12;PSMD11;NOTCH1;PSMD14;UQCRB;NDUFB10;PSMD13;NDUFB11;ITPR1;ITPR2;ITPR3;COX7A2;PIK3R1;KLC1;UQCRH;STIP1;KLC3;NDUFV3;NDUFV2;NDUFV1;IVNS1ABP;EGR1;PRNP;HSPA8;HSPA5;EIF2AK3;EIF2S1;SEM1;CXCL10;UQCRQ;CYCS;MCU;TUBA8;GSK3B;COX7B;COX4I1;PIK3CB;LAMC1;COX7C;PPP3CA;TUBA1C;TUBA1B;PPP3CB;PPP3CC;CASP3;RAC2;UQCRFS1;COX8A;APAF1;NDUFC2;NDUFC1;PSMA5;PSMA6;PSMA3;PSMA4;TUBB2A;CREB1;NDUFS8;PSMA1;NDUFS7;PIK3CA;PSMA2;NDUFS6;NDUFS5;NDUFS4;NDUFS3;NDUFS2;SLC25A5;SLC25A4;NDUFB9;NDUFB8;NDUFB7;NDUFB6;NDUFB5;NDUFB3;NDUFB2;UQCR11;UQCR10;COX5B;COX5A;PSMA7;PSMB6;PSMB7;MAPK9;PSMB4;PSMB5;PSMB2;PSMB3;CCL5;PSMB1;MAPK1;FYN;MAPK3;NDUFA9;NDUFA8;NDUFA7;NDUFA6;NDUFA5;ATP5PB;BAD;NDUFA3;ADRM1;NDUFA2;NDUFA1;COX6C;TUBB4B;MAPK14;SOD1;MAPK11;PSMC5;PSMC6;PSMC3;PSMC4;PSMC1;PSMC2;NDUFAB1;BAX;HSPA1B;HSPA1A
PROTEIN PROCESSING IN ENDOPLASMIC RETICULUM	115/171	1.69992e-19	8.52388e-18	0	0	4.12365	178.218	UBXN2A;TUSC3;UBE2D3;KRTCAP2;CAPN2;FBXO6;CAPN1;SIL1;MAP3K5;SEC63;PDIA3;UBE4B;MOGS;PDIA6;RBX1;PDIA4;ERN1;TMEM258;SELENOS;DDIT3;DNAJB11;ERP29;PLAA;ATF6;ATF4;VCP;RPN2;SAR1A;SAR1B;RPN1;HSPA4L;SEL1L;CUL1;UBE2J2;HSPBP1;HSP90B1;UBE2J1;HSPH1;BAG1;SSR1;SEC31A;TXNDC5;EDEM3;HSPA8;XBP1;HSPA5;EDEM1;EDEM2;EIF2AK3;EIF2S1;NSFL1C;OSTC;DNAJC10;STT3A;BCL2;HYOU1;CALR;STT3B;TRAM1;UBXN1;HSP90AB1;PRKCSH;NGLY1;MAGT1;HERPUD1;SEC61A1;MAN1A2;UBXN8;SEC61B;UBXN4;UBXN6;SEC13;HSP90AA1;SSR4;SSR2;SSR3;RAD23A;RAD23B;DDOST;DNAJC3;DNAJC1;DAD1;DNAJC5;CANX;PPP1R15A;DERL1;DERL2;RRBP1;TANK;RNF5;DNAJB2;DNAJB1;MAPK9;LMAN1;OS9;LMAN2;BAK1;SEC23B;UGGT1;MARCHF6;BCAP31;MBTPS1;SEC24B;SEC24A;AMFR;UBE2G1;UBE2G2;DNAJA1;DNAJA2;BAX;STUB1;P4HB;SEC24D;HSPA1B;HSPA1A
HUMAN T-CELL LEUKEMIA VIRUS 1 INFECTION	138/219	3.21009e-19	1.40843e-17	0	0	3.4266	145.914	RB1;CRTC3;CSF2;TRRAP;CLSTN1;BUB1B;TNF;ETS1;ETS2;ICAM1;CDC20;ELK4;ZFP36;CCND3;CCND2;PTTG1;MYC;CREB3L1;CHEK2;CDC26;AKT3;CREB3L2;CDC27;CHEK1;AKT1;EP300;PRKACB;B2M;MAP2K4;MAP2K2;IL1R2;PRKCA;POLG2;CCNE2;CCNE1;VDAC3;TBPL1;VDAC2;VDAC1;ANAPC5;TLN1;MAD1L1;ANAPC1;ATF4;ANAPC2;ANAPC13;ANAPC15;ANAPC16;PIK3R1;ANAPC11;CCNB2;STAT5A;STAT5B;EGR1;FDPS;EGR2;CREBBP;JUN;SMAD4;SMAD3;TGFB1;TGFB3;NFATC3;NFATC2;NFATC1;IL2;NFKB1;NFKB2;NFKBIA;DLG1;CDK4;CDK2;ATM;CALR;TCF3;MAP3K14;BCL2L1;NRP1;ITGB2;PTEN;SLC2A1;TNFRSF13C;PIK3CB;CD3E;ITGAL;CD3D;IKBKB;PPP3CA;PPP3CB;XPO1;PPP3CC;TSPO;JAK3;HRAS;JAK1;CHUK;FOS;TGFBR1;TGFBR2;TNFRSF1A;CCNA2;KAT2B;KAT2A;CREB1;ESPL1;PIK3CA;LCK;CANX;LTA;SLC25A5;SLC25A4;SRF;XIAP;IL2RG;ADCY7;ADCY6;RELB;MAPK9;NRAS;E2F1;MAPK1;E2F2;E2F3;BUB3;MAPK3;MAP3K3;RANBP1;MAP3K1;CDKN2C;CDKN2A;NFYB;CD4;IL2RA;IL2RB;BAX;LTBR;RAN;MAD2L1
HUNTINGTON DISEASE	177/303	3.75644e-19	1.46501e-17	0	0	2.83254	120.172	NDUFA13;CCNI;NDUFA11;NDUFA12;NDUFA10;COX6A1;PSMD8;PSMD9;PSMD6;PSMD7;PSMD4;TUBB3;CREB3L1;PSMD2;KIF5B;CREB3L2;PSMD3;PSMD1;EP300;AP2M1;MAP3K5;TGM2;SDHC;SDHD;ATG14;SDHA;SDHB;TUBA4A;COX6B1;ERN1;COX7A2L;VDAC3;UQCRC1;PPIF;TBPL1;ULK2;VDAC2;VDAC1;ULK1;UQCRC2;STX1A;PSMD12;PSMD11;PSMD14;UQCRB;NDUFB10;PSMD13;NDUFB11;ITPR1;COX7A2;NRF1;KLC1;UQCRH;KLC3;ATG101;NDUFV3;NDUFV2;NDUFV1;IVNS1ABP;CREBBP;SEM1;UQCRQ;GNAQ;ATG2A;CYCS;TAF4B;RCOR1;ATG2B;TUBA8;COX7B;HIP1;COX4I1;CLTC;CLTB;CLTA;COX7C;TUBA1C;TUBA1B;ACTR1A;ACTR1B;SIN3A;CASP3;RB1CC1;UQCRFS1;COX8A;GPX1;APAF1;GPX8;NDUFC2;NDUFC1;PSMA5;PSMA6;PSMA3;PSMA4;TUBB2A;PLCB4;CREB1;NDUFS8;PSMA1;NDUFS7;PSMA2;NDUFS6;NDUFS5;NDUFS4;NDUFS3;NDUFS2;SLC25A5;PLCB2;SLC25A4;DCTN6;DCTN5;BECN1;NDUFB9;NDUFB8;HDAC2;NDUFB7;NDUFB6;DCTN2;DNAH8;HDAC1;NDUFB5;DCTN4;NDUFB3;DCTN3;NDUFB2;UQCR11;UQCR10;AMBRA1;COX5B;TANK;COX5A;PSMA7;PSMB6;PSMB7;MAPK9;PSMB4;PSMB5;PSMB2;POLR2A;PSMB3;POLR2C;PSMB1;POLR2D;AP2S1;POLR2E;POLR2F;POLR2G;POLR2H;POLR2I;POLR2J;POLR2K;POLR2L;NDUFA9;NDUFA8;NDUFA7;NDUFA6;NDUFA5;ATP5PB;NDUFA3;ADRM1;NDUFA2;NDUFA1;AP2B1;COX6C;TUBB4B;SOD2;SOD1;PSMC5;REST;PSMC6;PSMC3;PSMC4;PSMC1;PSMC2;NDUFAB1;BAX;ACTR10
VIRAL CARCINOGENESIS	120/185	2.35957e-18	8.28209e-17	0	0	3.70744	150.478	RB1;GTF2B;CLSTN1;HDAC11;UBE3A;RBPJ;CDC20;CCND3;CCND2;CREB3L1;CREB3L2;CHEK1;EP300;PRKACB;USP7;ACTN1;MRPS18B;PRKCA;ACTN4;SND1;POLG2;CCNE2;CCNE1;MAPKAPK2;VDAC3;TBPL1;ATP6V0D1;IL6ST;MAD1L1;ATF4;UBR4;PIK3R1;SCIN;PMAIP1;STAT5A;LYN;STAT5B;EGR2;CREBBP;JUN;EIF2AK2;NFKB1;NFKB2;NFKBIA;DLG1;CNOT6;SNW1;HNRNPK;CDK6;CDK4;CDK2;REL;MDM2;CDK1;GRB2;YWHAE;DDX3X;CDKN1B;YWHAB;TRADD;CHD4;PIK3CB;YWHAQ;CASP3;CCR8;CCR5;JAK3;HRAS;YWHAG;JAK1;YWHAH;TRAF1;YWHAZ;RHOA;H2BC18;CCNA2;RBL2;H2BC12;DDB1;KAT2B;KAT2A;H2BC14;H2BC15;PKM;CREB1;RBL1;PIK3CA;TRAF3;RASA2;TRAF5;H2BC11;IRF7;IRF9;HDAC4;GTF2A1;GTF2A2;HDAC2;SP100;HDAC3;HDAC1;SRF;HDAC8;TANK;HDAC7;CDC42;NRAS;MAPK1;BAK1;MAPK3;H2BC9;RANBP1;GSN;CDKN2A;BAD;H2BC3;H2BC4;STAT3;PSMC1;BAX;LTBR
PROTEASOME	43/46	1.67451e-17	5.3432e-16	0	0	28.5849	1104.19	PSMD12;PSMD11;PSMD14;PSMD13;POMP;PSMA7;PSMB10;PSMD8;PSMB6;PSMB7;PSMD9;PSMD6;PSMB4;PSMD7;PSMB5;PSMB2;PSMD4;PSMB3;PSMD2;PSMD3;PSMB1;PSMD1;ADRM1;PSMB8;PSMB9;SEM1;PSMA5;PSMA6;PSMC5;PSMA3;PSMA4;PSMC6;PSMC3;IFNG;PSMA1;PSMA2;PSMC4;PSMC1;PSME3;PSMC2;PSME4;PSME1;PSME2
CELLULAR SENESCENCE	103/156	9.38371e-17	2.74474e-15	0	0	3.89621	143.789	RB1;CLSTN1;ETS1;PPP1CB;PPP1CC;CCND3;CCND2;RASSF3;MYC;CHEK2;AKT3;CHEK1;CAPN2;AKT1;CAPN1;BTRC;MAP2K3;MAP2K2;FBXW11;CDC25A;CCNE2;CCNE1;MAPKAPK2;VDAC3;VDAC2;VDAC1;SQSTM1;PPID;RRAD;ITPR1;ITPR2;ITPR3;PIK3R1;FOXO3;FOXO1;ZFP36L2;ZFP36L1;CCNB2;CCNB1;RRAS;EIF4EBP1;TRPM7;MAP2K6;SMAD3;TGFB1;GADD45B;GADD45A;TGFB3;NFATC3;NFATC2;NFATC1;NFKB1;GADD45G;CDK6;CDK4;RHEB;CDK2;MDM2;CDK1;CALM3;ATM;CALM1;CALM2;MCU;RAD9A;LIN54;PTEN;PIK3CB;FOXM1;PPP3CA;PPP3CB;PPP3CC;MYBL2;HRAS;LIN52;RRAS2;TGFBR1;TGFBR2;CCNA2;RBL2;RBL1;MRAS;PIK3CA;SLC25A5;SLC25A4;LIN37;LIN9;NRAS;RBBP4;E2F1;MAPK1;E2F2;E2F3;E2F4;MAPK3;CDKN2A;MAPK14;HIPK1;HIPK3;HIPK2;PPP1CA;MAPK11;RAD50
PATHWAYS OF NEURODEGENERATION - MULTIPLE DISEASES	243/469	1.31891e-16	3.56106e-15	0	0	2.17356	79.4754	APP;CCNI;UBE2L6;UBE2L3;PSMD8;PSMD9;PSMD6;PSMD7;FRAT2;PSMD4;PSMD2;PSMD3;PSMD1;DAXX;PRKCB;CSNK2A2;PRKCA;ATG14;COX7A2L;DDIT3;CSNK2B;UQCRC1;VDAC3;ULK2;VDAC2;VDAC1;ULK1;UQCRC2;UBA52;ATF6;OPTN;STX1A;ATF4;UBE2J2;UBE2J1;PLCG1;TRAP1;XBP1;EIF2AK3;BRAF;FASN;ATG2A;CALM3;CALM1;CALM2;ATG2B;COX7B;HIP1;COX7C;TUBA1C;PPP3CA;TUBA1B;MAP1LC3B;PPP3CB;ACTR1A;MAP1LC3A;PPP3CC;ACTR1B;NEFH;HRAS;RAB8A;COX8A;PSMA5;PSMA6;PSMA3;PSMA4;TUBB2A;PLCB4;PSMA1;PSMA2;PLCB2;TOMM40;DERL1;UQCR11;UQCR10;COX5B;TANK;COX5A;PSMA7;PSMB6;PSMB7;PSMB4;NRAS;PSMB5;PSMB2;PSMB3;PSMB1;BID;RPS27A;CSNK1A1;ATP5PB;UBE2G1;UBE2G2;TUBB4B;COX6C;PSMC5;PSMC6;PSMC3;PSMC4;PSMC1;PSMC2;NDUFAB1;CTNNB1;TARDBP;ACTR10;NDUFA13;NDUFA11;NDUFA12;NDUFA10;PARK7;COX6A1;TNF;TUBB3;KIF5B;CAPN2;CAPN1;MAP3K5;MAP2K3;MAP2K2;SDHC;SDHD;SDHA;SDHB;TUBA4A;COX6B1;ATXN2L;ERN1;PPIF;SQSTM1;PPID;PSMD12;VCP;PSMD11;UQCRB;PSMD14;UBA7;NDUFB10;PSMD13;NDUFB11;ITPR1;PSEN2;ITPR2;HTRA2;ITPR3;COX7A2;PSEN1;KLC1;UQCRH;ATXN2;KLC3;ATXN1;UBB;ATG101;UBC;NDUFV3;NDUFV2;NDUFV1;MAP2K6;IVNS1ABP;PRNP;HSPA5;FUS;EIF2S1;NFKB1;SEM1;CDK5;UQCRQ;GNAQ;BCL2;CYCS;UBA1;RAB5A;MCU;TUBA8;BCL2L1;GSK3B;COX4I1;ATP2A3;ATP2A2;CASP7;CASP3;RB1CC1;UQCRFS1;GPX1;APAF1;SIGMAR1;GPX8;NDUFC2;NDUFC1;TNFRSF1B;TNFRSF1A;NDUFS8;NDUFS7;NDUFS6;NDUFS5;NDUFS4;NDUFS3;NDUFS2;SLC25A5;SLC25A4;DCTN6;BECN1;RAB1A;NDUFB9;DCTN5;NDUFB8;CAMK2D;NDUFB7;NDUFB6;DCTN2;NDUFB5;DNAH8;DCTN4;NDUFB3;DCTN3;NDUFB2;AMBRA1;HSD17B10;LRP6;MAPK9;WNT11;MAPK1;BAK1;SLC25A23;CAMK2G;MAPK3;NDUFA9;NDUFA8;NDUFA7;NDUFA6;NDUFA5;BAD;NDUFA3;NDUFA2;ADRM1;NDUFA1;MAPK14;SOD1;MAPK11;PINK1;CCS;VAPB;BAX
NON-ALCOHOLIC FATTY LIVER DISEASE	101/154	3.70479e-16	9.28845e-15	0	0	3.8194	135.71	NDUFA13;CCNI;NDUFA11;NDUFA12;NDUFA10;CLSTN1;IRS2;COX6A1;TNF;AKT3;AKT1;MAP3K5;SDHC;SDHD;SDHA;SDHB;COX6B1;ERN1;COX7A2L;DDIT3;UQCRC1;UQCRC2;ATF4;UQCRB;NDUFB10;NDUFB11;COX7A2;PIK3R1;ADIPOR1;ADIPOR2;UQCRH;SOCS3;BCL2L11;NDUFV3;NDUFV2;NDUFV1;XBP1;JUN;TGFB1;INSR;EIF2AK3;EIF2S1;NFKB1;UQCRQ;FASN;CYCS;GSK3B;GSK3A;COX7B;COX4I1;PRKAG1;PIK3CB;COX7C;IKBKB;CASP7;CASP3;UQCRFS1;COX8A;NDUFC2;NDUFC1;FOS;TNFRSF1A;NDUFS8;NDUFS7;PIK3CA;NDUFS6;NDUFS5;NDUFS4;NDUFS3;NDUFS2;NDUFB9;NDUFB8;LEPROT;NDUFB7;NDUFB6;NDUFB5;NDUFB3;NDUFB2;UQCR11;UQCR10;COX5B;TANK;COX5A;CDC42;MAPK9;BID;MLXIP;NDUFA9;NDUFA8;NDUFA7;NDUFA6;NDUFA5;NDUFA3;NDUFA2;NDUFA1;MAPK14;COX6C;MAPK11;ITCH;NDUFAB1;BAX
T CELL RECEPTOR SIGNALING PATHWAY	83/119	6.65784e-16	1.55793e-14	0	0	4.61424	161.247	GSK3B;ITK;CSF2;CLSTN1;PIK3CB;CD3E;TNF;CD3D;IKBKB;PPP3CA;PPP3CB;PPP3CC;PPP2R1A;PPP2R5E;GRAP2;AKT3;NCK2;AKT1;CTLA4;MAP3K8;MAP3K7;HRAS;NCK1;VAV3;MAP2K2;CHUK;PDPK1;PPP2R5A;PPP2R5C;FOS;RHOA;ZAP70;IFNG;PIK3CA;CD8A;LCK;PRKCQ;LCP2;SOS1;SOS2;CARD11;BCL10;PIK3R1;RASGRP1;MALT1;CDC42;PPP2CA;PPP2CB;MAPK9;NRAS;MAPK1;FYN;PLCG1;ICOS;MAPK3;JUN;NFATC3;NFATC2;NFATC1;PTPN11;MAPK14;IL2;NFKB1;NFKBIA;MAPK11;DLG1;CD4;PTPRC;CD40LG;TEC;PPP2R2C;CDK4;PPP2R2D;CD28;GRB2;PKN2;PTPN6;PDCD1;CD247;PKN1;NFKBIE;MAP3K14;NFKBIB
ALZHEIMER DISEASE	202/379	1.15959e-15	2.54385e-14	0	0	2.30108	79.1359	APP;CCNI;PSMD8;PSMD9;PSMD6;FRAT2;PSMD7;PSMD4;PSMD2;PSMD3;AKT3;AKT1;PSMD1;CSNK2A2;ATG14;COX7A2L;DDIT3;CSNK2B;VDAC3;UQCRC1;ULK2;VDAC2;VDAC1;ULK1;UQCRC2;ATF6;ATF4;PIK3R1;APH1A;XBP1;INSR;EIF2AK3;EIF2AK2;BRAF;FASN;ATG2A;CALM3;CALM1;CALM2;ATG2B;COX7B;IDE;COX7C;IKBKB;TUBA1C;PPP3CA;TUBA1B;PPP3CB;PPP3CC;HRAS;PSENEN;COX8A;SLC39A11;PSMA5;BACE2;PSMA6;PSMA3;PSMA4;TUBB2A;PLCB4;PSMA1;PSMA2;PLCB2;UQCR11;UQCR10;COX5B;COX5A;TANK;PSMA7;PSMB6;PSMB7;PSMB4;NRAS;PSMB5;PSMB2;PSMB3;PSMB1;BID;ATP5PB;CSNK1A1;TUBB4B;COX6C;PSMC5;PSMC6;PSMC3;PSMC4;PSMC1;NDUFAB1;PSMC2;CTNNB1;NDUFA13;NDUFA11;NDUFA12;NDUFA10;CLSTN1;IRS2;COX6A1;TNF;TUBB3;KIF5B;SLC39A6;CAPN2;SLC39A5;CAPN1;SLC39A4;MAP3K5;MAP2K2;ADAM10;SDHC;SDHD;SDHA;SDHB;TUBA4A;COX6B1;ERN1;ADAM17;PPIF;PPID;RTN3;PSMD12;PSMD11;PSMD14;NDUFB10;UQCRB;PSMD13;NDUFB11;PSEN2;ITPR1;ITPR2;ITPR3;COX7A2;PSEN1;KLC1;RTN4;UQCRH;KLC3;ATG101;NDUFV3;NDUFV2;NDUFV1;IVNS1ABP;EIF2S1;NFKB1;SEM1;CDK5;UQCRQ;GNAQ;CYCS;MCU;TUBA8;GSK3B;COX4I1;ATP2A3;ATP2A2;PIK3CB;CASP7;CASP3;RB1CC1;UQCRFS1;APAF1;CHUK;NDUFC2;NDUFC1;TNFRSF1A;NDUFS8;PIK3CA;NDUFS7;NDUFS6;NDUFS5;C1D;NDUFS4;NDUFS3;NDUFS2;SLC25A5;SLC25A4;GAPDH;BECN1;NDUFB9;NDUFB8;NDUFB7;NDUFB6;NDUFB5;NDUFB3;NDUFB2;AMBRA1;HSD17B10;LRP6;MAPK9;WNT11;MAPK1;SLC25A23;MAPK3;NDUFA9;NDUFA8;NDUFA7;NDUFA6;NDUFA5;BAD;NDUFA3;NDUFA2;ADRM1;NDUFA1
APOPTOSIS	89/136	2.53145e-14	5.2267e-13	0	0	3.7901	118.658	TRADD;CLSTN1;CTSZ;CTSW;PIK3CB;TNF;CTSS;LMNB2;ACTG1;LMNB1;IKBKB;PIDD1;TUBA1C;CASP7;TUBA1B;CTSL;CASP3;AKT3;TNFSF10;CAPN2;AKT1;CAPN1;SPTAN1;HRAS;CTSD;CTSC;MAP3K5;CTSB;DAXX;PARP3;MAP2K2;ENDOG;PARP4;PARP1;APAF1;CHUK;PDPK1;PARP2;TRAF1;FOS;TUBA4A;TNFRSF1A;ERN1;PIK3CA;DDIT3;IL3RA;BIRC5;BIRC2;ATF4;BIRC3;ITPR1;HTRA2;ITPR2;XIAP;ITPR3;PIK3R1;TANK;MAPK9;NRAS;BCL2L11;LMNA;PMAIP1;MAPK1;RIPK1;BAK1;BID;MCL1;MAPK3;JUN;GADD45B;GADD45A;BAD;EIF2AK3;GZMB;SEPTIN4;CFLAR;PTPN13;EIF2S1;NFKB1;GADD45G;NFKBIA;FASN;BCL2;CYCS;BAX;ATM;MAP3K14;TUBA8;BCL2L1
SALMONELLA INFECTION	139/244	3.89323e-14	7.59181e-13	0	0	2.6581	82.074	CYFIP2;CYFIP1;CSE1L;CLSTN1;ARPC5L;TNF;ACTG1;TXN2;PYCARD;TUBB3;MYC;KIF5B;AKT3;TNFSF10;AKT1;KPNA4;MAP3K7;KPNA3;KPNA1;MAP2K3;MAP2K4;MAP2K2;TUBA4A;DYNC1LI1;DYNC1LI2;ELMO1;ELMO2;PFN1;RAB5C;TCF7;KLC1;MYL12A;MYL12B;HSP90B1;KLC3;RRAS;MYO6;NCKAP1L;SNX9;RIPK1;S100A10;MAP2K6;JUN;MLKL;M6PR;ARPC5;NFKB1;NFKBIA;PTPRC;ARPC2;ARPC3;BCL2;CYCS;TAB3;TAB2;DYNLRB1;RAB5A;MYD88;TUBA8;ARF1;HSP90AB1;ARPC1B;TRADD;ARPC1A;BRK1;PIK3CB;PIK3C2A;PIK3CG;IKBKB;TUBA1C;FYCO1;TUBA1B;ACTR1A;CASP7;ACTR1B;CASP3;CASP4;CASP1;HRAS;ACTR3;ACTR2;HSP90AA1;ANXA2;RIPK3;CHUK;DYNLT3;RHOG;RHOH;FOS;DYNLL1;DYNLL2;RHOA;RHOB;DNM2;TNFRSF1A;TUBB2A;PIK3CA;TRAF6;EXOC4;EXOC5;GAPDH;EXOC2;BIRC2;ARF6;BIRC3;DCTN6;DCTN5;RALA;AHNAK;DCTN2;ROCK2;DCTN4;LEF1;DCTN3;NOD1;PRICKLE1;TANK;CYTH3;CDC42;CYTH2;MAPK9;CYTH4;RPS3;FLNA;MAPK1;BAK1;CYTH1;MAPK3;DYNC1H1;NDUFA2;TUBB4B;MAPK14;MAPK11;SNX18;ABI1;CTNNB1;BAX;PKN1;ACTR10
DNA REPLICATION	33/35	5.65488e-14	1.04466e-12	0	0	32.8591	1002.32	PRIM2;RNASEH2C;RNASEH2B;FEN1;RNASEH2A;PCNA;MCM7;PRIM1;POLD3;POLD4;POLD1;POLD2;LRIG1;POLE;SLC19A1;RFC5;RFC3;RFC4;RFC2;POLE4;POLA1;POLA2;POLR1A;RPA3;POLE2;POLR1B;POLE3;MCM3;MCM4;MCM5;SSBP1;MCM6;DNA2
EPSTEIN-BARR VIRUS INFECTION	120/203	5.96967e-14	1.04768e-12	0	0	2.89947	88.2873	RB1;CLSTN1;RBPJ;TNF;ICAM1;PSMD8;PSMD6;CCND3;PSMD7;CCND2;PSMD4;MYC;PSMD2;AKT3;PSMD3;AKT1;PSMD1;B2M;MAP3K7;PDIA3;MAP2K3;IFNAR2;MAP2K4;ENTPD1;USP7;RUNX3;SAP30;CCNE2;CCNE1;IFNAR1;PSMD12;PSMD11;PSMD14;PSMD13;TAPBPL;PIK3R1;BCL2L11;PLCG2;RIPK1;MAP2K6;LYN;JUN;GADD45B;GADD45A;EIF2AK2;ISG15;NFKB1;GADD45G;NFKB2;SEM1;NFKBIA;CXCL10;SNW1;CDK6;CDK4;FASN;CDK2;MDM2;BCL2;CYCS;TAB2;CALR;NFKBIE;MAP3K14;MYD88;NFKBIB;CDKN1B;TRADD;TNFAIP3;PIK3CB;CD3E;ITGAL;CD3D;IKBKB;SIN3A;CASP3;POLK;JAK3;IKBKE;JAK1;APAF1;CHUK;TYK2;TAPBP;NCOR2;CCNA2;PIK3CA;TRAF3;OAS3;TRAF6;TRAF5;IRF7;CD44;IRF9;HDAC2;HDAC1;TANK;RELB;MAPK9;SAP30L;E2F1;E2F2;E2F3;BAK1;BID;STAT1;STAT3;ADRM1;MAPK14;MAPK11;PSMC5;PSMC6;PSMC3;PSMC4;PSMC1;NEDD4;PSMC2;BAX;VIM;CD247
CORONAVIRUS DISEASE - COVID-19	132/230	7.89962e-14	1.32036e-12	0	0	2.7031	81.5507	RPL4;RPL5;RPL30;RPL3;CSF2;RPL32;RPL31;RPL34;CLSTN1;TTF2;RPL8;RPL10A;RPL9;TNF;RPL6;RPL7;RPS15;RPS14;RPS17;RPS16;RPL18A;RPS19;RPL36AL;RPS18;RPL36;RPL35;RPL38;RPL37;RPS11;RPL39;RPS10;MAP3K7;RPS13;RPS12;IFNAR2;RPS9;RPL21;RPS7;PRKCB;RPS8;RPL23;RPS5;RPL22;RPS6;PRKCA;RPSA;ADAM17;SELENOP;RPL27;RPL26;RPL29;IL6ST;UBA52;RPL28;IFNAR1;PIK3R1;MRPL13;PLCG2;PLCG1;JUN;RPL41;EIF2AK2;ISG15;IL2;NFKB1;RPS26;NFKBIA;RPS25;CXCL10;RPS28;RPS27;RPS29;RPL27A;RPS20;TAB2;HNRNPC;RPS21;RPS24;MYD88;RPS23;NFKBIB;NRP1;RPLP1;RPLP0;CGAS;PIK3CB;IKBKB;IFIH1;RPS4X;RPL7A;CASP1;RPLP2;IKBKE;JAK1;CHUK;RPL13A;FOS;TYK2;TNFRSF1A;PIK3CA;TRAF3;OAS3;TRAF6;RPL37A;IRF9;RPL12;RPL11;RPL36A;RPS27L;PSMA7;MAPK9;RPS15A;RPL14;RPS3;MAPK1;RPS2;RPL15;RPS27A;RPL18;RPL19;MAPK3;STAT1;STAT3;MX1;RPL35A;RPL23A;MAPK14;MAPK11;PIKFYVE;STING1;RPL22L1;FAU
UBIQUITIN MEDIATED PROTEOLYSIS	91/142	8.51504e-14	1.35854e-12	0	0	3.57132	107.477	UBE3C;UBE2D3;KEAP1;UBE2L6;UBE3A;BRCA1;UBE2Z;PRPF19;UBE2L3;CDC20;HERC4;HERC3;HERC2;HERC1;UBE2Q1;UBE2Q2;CDC26;CDC27;ELOB;ELOC;BTRC;FBXW8;FBXW11;FBXW7;UBE2E3;UBE4A;UBE4B;PIAS2;PIAS1;RBX1;DDB1;CDC34;UBE2R2;TRAF6;ANAPC5;BIRC6;UBA52;ANAPC1;BIRC2;ANAPC2;BIRC3;ANAPC13;ANAPC15;UBA7;ANAPC16;UBA6;MGRN1;CUL3;CUL2;CUL1;NEDD4L;XIAP;RNF7;UBE2J2;CBL;ANAPC11;UBE2J1;SOCS3;FZR1;SOCS1;UBB;UBR5;UBC;RPS27A;UBE2F;UBE2H;UBE2I;MAP3K1;PPIL2;SMURF2;UBE2B;UBE2C;HUWE1;WWP1;UBE2G1;WWP2;UBE2A;UBE2G2;ITCH;UBE2S;NEDD4;UBE2N;MDM2;UBA2;UBA1;STUB1;TRIM37;TRIP12;SAE1;UBE2K;UBE2M
SHIGELLOSIS	134/242	1.96701e-12	3.00183e-11	0	0	2.48884	67.0855	CSF2;UBE2D3;CLSTN1;ARPC5L;TNF;CRKL;ACTG1;PYCARD;RPS6KA5;CAPNS1;AKT3;CAPN2;AKT1;CAPN1;BTRC;MAP3K7;FNBP1;FBXW11;PRKCE;ACTN1;ACTN4;ATG14;RBX1;RRAGA;ELMO1;ELMO2;VDAC1;PRKCQ;RBCK1;PFN1;TLN1;UBA52;SQSTM1;VCL;PPID;CUL1;ITPR1;ITPR2;ITPR3;BCL10;PIK3R1;FOXO3;MYL12A;FOXO1;MYL12B;SHARPIN;UBB;UBC;PLCG2;RIPK1;PLCG1;H3C7;ATG5;JUN;CBX3;GLMN;HOOK3;ARPC5;NFKB1;NFKBIA;DIAPH1;ARPC2;ARPC3;UBE2N;MDM2;BCL2;CYCS;TAB3;ATM;TAB2;TECPR1;MYD88;BCL2L1;NFKBIB;ITGB1;GSK3B;ARF1;GSK3A;ARPC1B;TRADD;ARPC1A;CGAS;ILK;PIK3CB;SEPTIN11;RPTOR;IKBKB;MAP1LC3B;MAP1LC3A;CASP4;CASP1;ACTR3;ACTR2;CHUK;RHOA;TNFRSF1A;PLCB4;PIK3CA;TRAF6;TRAF5;HCLS1;ARHGEF2;PLCB2;CD44;ARF6;BECN1;ROCK1;ROCK2;U2AF1;NOD1;TANK;MALT1;CYTH3;CDC42;CYTH2;MAPK9;CYTH4;CCL5;MAPK1;RPS27A;WASF2;CYTH1;MAPK3;BNIP3;NDUFA2;SEPTIN6;SEPTIN9;MAPK14;SEPTIN7;MAPK11;STING1;RPS6KB1;TNIP1;BAX
CHRONIC MYELOID LEUKEMIA	55/76	4.8727e-12	7.12632e-11	0	0	5.2255	136.11	RB1;CDKN1B;CLSTN1;PIK3CB;CRKL;IKBKB;MYC;AKT3;AKT1;POLK;HRAS;MAP2K2;CHUK;GAB2;TGFBR1;TGFBR2;RUNX1;BCR;PIK3CA;SOS1;SOS2;HDAC2;CTBP1;HDAC1;PIK3R1;CBL;NRAS;E2F1;ABL1;MAPK1;E2F2;E2F3;BAK1;MAPK3;STAT5A;STAT5B;SMAD4;SMAD3;TGFB1;GADD45B;GADD45A;BAD;CDKN2A;TGFB3;BRAF;PTPN11;NFKB1;GADD45G;NFKBIA;CDK6;CDK4;MDM2;BAX;GRB2;BCL2L1
CHEMICAL CARCINOGENESIS - REACTIVE OXYGEN SPECIES	124/222	5.85344e-12	8.21823e-11	0	0	2.53619	65.5959	NDUFA13;CCNI;NCF1;NDUFA11;NCF2;NDUFA12;NDUFA10;CLSTN1;KEAP1;AHR;COX6A1;AS3MT;AKT3;AKT1;MAP3K5;MAP2K4;MAP2K2;SDHC;CYBA;SDHD;SDHA;SDHB;COX6B1;COX7A2L;PRKD3;VDAC3;UQCRC1;PPIF;VDAC2;PRKD2;VDAC1;UQCRC2;SLC26A2;UQCRB;NDUFB10;NDUFB11;MGST2;GSTT2;COX7A2;PIK3R1;FOXO3;HIF1A;UQCRH;ABL1;HMOX1;ABL2;NDUFV3;NDUFV2;NDUFV1;IVNS1ABP;JUN;GSTM1;EPHX1;BRAF;NFKB1;NFKBIA;UQCRQ;GRB2;MAP3K14;COX7B;PRKCSH;COX4I1;PTEN;MIA3;PTPRJ;PIK3CB;COX7C;IKBKB;UQCRFS1;HRAS;COX8A;CBR1;CHUK;GSTO1;PDPK1;AKR1A1;NDUFC2;NDUFC1;FOS;NDUFS8;NDUFS7;PIK3CA;NDUFS6;NDUFS5;NDUFS4;NDUFS3;NDUFS2;SOS1;SLC25A5;SOS2;SLC25A4;NDUFB9;NDUFB8;NDUFB7;NDUFB6;NDUFB5;NDUFB3;NDUFB2;UQCR11;UQCR10;COX5B;COX5A;MAPK9;NRAS;MAPK1;MAPK3;NDUFA9;NDUFA8;PTPN1;NDUFA7;NDUFA6;NDUFA5;ATP5PB;BAD;NDUFA3;NDUFA2;NDUFA1;PTPN11;COX6C;MAPK14;SOD2;SOD1;MAPK11;NDUFAB1
PD-L1 EXPRESSION AND PD-1 CHECKPOINT PATHWAY IN CANCER	61/88	7.06604e-12	9.53915e-11	0	0	4.50968	115.789	CLSTN1;PTEN;PIK3CB;CD3E;CD3D;IKBKB;PPP3CA;PPP3CB;PPP3CC;AKT3;AKT1;JAK2;HRAS;JAK1;MAP2K3;BATF3;MAP2K2;CHUK;IFNGR1;IFNGR2;CSNK2A2;FOS;EML4;ZAP70;IFNG;PIK3CA;LCK;TRAF6;CSNK2B;PRKCQ;CD274;PIK3R1;HIF1A;RASGRP1;NRAS;MAPK1;PLCG1;MAPK3;MAP2K6;MAP3K3;JUN;STAT1;STAT3;NFATC3;NFATC2;NFATC1;PTPN11;MAPK14;NFKB1;BATF;NFKBIA;MAPK11;CD4;RPS6KB1;CD28;PTPN6;PDCD1;CD247;NFKBIE;MYD88;NFKBIB
DIABETIC CARDIOMYOPATHY	113/203	6.67999e-11	8.68398e-10	0	0	2.51397	58.9005	NDUFA13;CCNI;NCF1;NDUFA11;NCF2;NDUFA12;NDUFA10;CLSTN1;NCF4;COX6A1;PPP1CB;PPP1CC;MPC1;MPC2;AKT3;AKT1;PDK3;PRKCB;PRKCA;SDHC;CYBA;SDHD;SDHA;SDHB;COX6B1;COX7A2L;VDAC3;UQCRC1;PPIF;VDAC2;VDAC1;UQCRC2;UQCRB;NDUFB10;NDUFB11;COX7A2;PIK3R1;UQCRH;NDUFV3;NDUFV2;NDUFV1;IVNS1ABP;PDHA1;SMAD3;TGFB1;TGFB3;INSR;NFKB1;UQCRQ;PTPRA;GSK3B;COX7B;COX4I1;PTEN;SLC2A1;ATP2A3;ATP2A2;PIK3CB;COX7C;RAC2;UQCRFS1;CTSD;COX8A;PARP1;NDUFC2;NDUFC1;TGFBR1;TGFBR2;PLCB4;NDUFS8;NDUFS7;PIK3CA;TBC1D4;NDUFS6;NDUFS5;NDUFS4;NDUFS3;NDUFS2;SLC25A5;PLCB2;GAPDH;SLC25A4;NDUFB9;CAMK2D;NDUFB8;NDUFB7;NDUFB6;NDUFB5;NDUFB3;NDUFB2;UQCR11;UQCR10;PDHB;COX5B;COX5A;MAPK9;CAMK2G;UBL4A;NDUFA9;NDUFA8;NDUFA7;NDUFA6;NDUFA5;ATP5PB;NDUFA3;GSR;NDUFA2;NDUFA1;COX6C;MAPK14;PPP1CA;MAPK11;NDUFAB1
HUMAN IMMUNODEFICIENCY VIRUS 1 INFECTION	115/210	1.78901e-10	2.16764e-09	0	0	2.42362	54.3963	CLSTN1;TNF;CRKL;DCAF1;AKT3;CHEK1;AP1S2;AKT1;AP1S1;BTRC;B2M;MAP3K7;PDIA3;MAP2K3;MAP2K2;PRKCB;FBXW11;AP1B1;PRKCA;CDC25C;RBX1;CUL1;ITPR1;ITPR2;ITPR3;TAPBPL;PIK3R1;CCNB2;GNG10;CCNB1;PLCG2;RIPK1;PLCG1;MAP2K6;AP1M1;JUN;NFATC3;NFATC2;NFATC1;NFKB1;BST2;NFKBIA;FASN;GNAQ;GNB2;GNB1;GNB4;CDK1;BCL2;CYCS;CALM3;ATM;TAB2;CALR;CALM1;CALM2;MYD88;BCL2L1;TRADD;CGAS;PIK3CB;CD3E;CD3D;IKBKB;PPP3CA;PPP3CB;GNGT2;PPP3CC;AP1G2;TRIM5;AP1G1;CASP3;RAC2;ELOB;ELOC;CCR5;HRAS;CHUK;NCOA3;FOS;TNFRSF1B;TNFRSF1A;TAPBP;DDB1;PIK3CA;TRAF6;TRAF5;GNAI3;CXCR4;RNF7;SAMHD1;TANK;GNAI2;MAPK9;NRAS;GNG2;GNG5;MAPK1;PTK2B;BAK1;BID;MAPK3;BAD;LIMK2;LIMK1;MAPK14;MAPK11;WEE1;CD4;STING1;RPS6KB1;BAX;PKN2;PKN1;CD247
SPINOCEREBELLAR ATAXIA	85/143	1.79093e-10	2.16764e-09	0	0	2.92904	65.7368	GTF2B;CLSTN1;ATP2A3;ATP2A2;RORA;PIK3CB;RBPJ;PSMD8;MED12;PSMD9;PSMD6;PSMD7;PSMD4;PSMD2;RB1CC1;AKT3;PSMD3;AKT1;PSMD1;MAP3K5;PRKCB;PRKCA;ATG14;ERN1;ATXN2L;PSMA5;AFG3L2;PSMA6;PSMA3;PSMA4;PLCB4;PIK3CA;PSMA1;PSMA2;VDAC3;PPIF;TBPL1;ULK2;VDAC2;VDAC1;ULK1;SLC25A5;PLCB2;SLC25A4;BECN1;PSMD12;PSMD11;PSMD14;PSMD13;ITPR1;ITPR2;ITPR3;PIK3R1;AMBRA1;TANK;PSMA7;PSMB6;PSMB7;MAPK9;ATXN2;PSMB4;ATXN1;PSMB5;PSMB2;ATG101;PSMB3;PSMB1;NOP56;XBP1;ADRM1;PUM1;PUM2;SEM1;PSMC5;PSMC6;PSMC3;PSMC4;GNAQ;PSMC1;PSMC2;ATG2A;CYCS;ATXN10;MCU;ATG2B
NUCLEOCYTOPLASMIC TRANSPORT	67/106	3.75641e-10	4.395e-09	0	0	3.42917	74.4212	AHCTF1;NUP107;NXT1;CSE1L;EIF4A3;PHAX;IPO7;IPO5;PNN;IPO9;XPO1;XPO4;SUMO1;XPO6;SUMO2;NUP62;KPNA4;KPNA2;TNPO1;KPNA3;TNPO3;KPNA1;NUP214;UPF2;NDC1;SEC13;NUP210;NUP133;NCBP1;NCBP2;THOC3;THOC2;SENP2;RANGAP1;THOC7;THOC6;SRRM1;EEF1A1;NUP93;DDX39B;TMEM33;NUP50;NUP98;KPNB1;NUP205;POM121;RBM8A;AAAS;NUP160;NUP85;TPR;SAP18;NUP88;NUP43;RANBP2;UBE2I;NUP155;ALYREF;PYM1;XPO7;NUP153;UPF3A;MAGOHB;ACIN1;RNPS1;RAN;NUP37
KAPOSI SARCOMA-ASSOCIATED HERPESVIRUS INFECTION	106/195	1.58822e-09	1.78674e-08	0	0	2.38238	48.2686	RB1;CD86;CSF2;CLSTN1;ICAM1;PREX1;ZFP36;MYC;AKT3;AKT1;EP300;IFNAR2;ATG3;MAP2K4;MAP2K2;ATG14;MAPKAPK2;IL6ST;UBA52;IFNAR1;TCF7;PDGFB;ITPR1;ITPR2;ITPR3;PIK3R1;HIF1A;PIK3R6;PIK3R5;GNG10;UBB;UBC;PLCG2;PLCG1;MAP2K6;LYN;CREBBP;JUN;NFATC3;NFATC2;EIF2AK2;NFATC1;NFKB1;NFKBIA;CNOT6;CDK6;CDK4;FASN;GNB2;GNB1;GNB4;CYCS;CALM3;CALM1;FGF13;CALM2;GSK3B;TRADD;PIK3CB;PIK3CG;IKBKB;PPP3CA;MAP1LC3B;PPP3CB;GNGT2;MAP1LC3A;PPP3CC;CASP3;CCR8;CCR5;JAK2;HRAS;IKBKE;JAK1;CHUK;IFNGR1;FOS;TYK2;TNFRSF1A;CD200R1;CREB1;PIK3CA;TRAF3;IRF7;IRF9;BECN1;LEF1;TANK;MAPK9;NRAS;GNG2;GNG5;E2F1;MAPK1;E2F2;E2F3;BAK1;RPS27A;BID;MAPK3;STAT1;STAT3;MAPK14;MAPK11;CTNNB1;BAX
HEPATITIS B	91/161	1.62893e-09	1.78674e-08	0	0	2.59823	52.5761	RB1;DDX3X;YWHAB;CLSTN1;PIK3CB;TNF;IKBKB;IFIH1;YWHAQ;MYC;CREB3L1;CASP3;AKT3;CREB3L2;AKT1;EP300;JAK2;MAP3K7;JAK3;HRAS;IKBKE;JAK1;MAP2K3;MAP2K4;MAP2K2;APAF1;CHUK;PRKCB;PRKCA;FOS;TYK2;YWHAZ;TGFBR1;TGFBR2;CCNA2;DDB1;CREB1;CCNE2;PIK3CA;CCNE1;TRAF3;TRAF6;VDAC3;IRF7;BIRC5;SOS1;SOS2;IFNAR1;ATF4;PCNA;PIK3R1;MAPK9;NRAS;E2F1;STAT4;MAPK1;E2F2;PTK2B;E2F3;BID;MAP2K6;MAPK3;STAT5A;STAT5B;SMAD4;EGR2;CREBBP;JUN;SMAD3;TGFB1;MAP3K1;TGFB3;STAT1;BAD;STAT3;NFATC3;NFATC2;NFATC1;BRAF;MAPK14;NFKB1;NFKBIA;MAPK11;FASN;CDK2;BCL2;CYCS;BAX;TAB2;GRB2;MYD88
AUTOPHAGY - ANIMAL	93/167	3.06111e-09	3.25591e-08	0	0	2.5118	49.2426	MTMR14;CLSTN1;PTEN;IRS2;HMGB1;PIK3CB;IGF1R;RPTOR;STK11;MAP1LC3B;MAP1LC3A;LAMP1;CTSL;RB1CC1;AKT3;LAMP2;AKT1;EPG5;MAP3K7;PRKACB;HRAS;CTSD;RAB8A;CTSB;SH3GLB1;GABARAPL2;ATG3;GABARAPL1;MAP2K2;PDPK1;DAPK2;STX7;DAPK3;ATG10;RRAS2;PRKCA;ATG14;ERN1;VAMP8;RRAGA;MRAS;PIK3CA;GORASP2;TRAF6;DDIT4;TAX1BP1;ULK2;ULK1;PRKCQ;BIRC6;UBA52;SQSTM1;OPTN;ATG4D;RAB1A;BECN1;MTMR3;ITPR1;PIK3R1;AMBRA1;HIF1A;TANK;GABARAP;PPP2CA;PPP2CB;MAPK9;NRAS;UBB;RRAS;ATG101;UBC;MAPK1;RPS27A;ATG7;YKT6;ATG5;MAPK3;IGBP1;UVRAG;BAD;BNIP3;EIF2AK3;CFLAR;EIF2S1;VMP1;ATG16L2;RPS6KB1;RHEB;NBR1;ATG2A;BCL2;BCL2L1;ATG2B
FOXO SIGNALING PATHWAY	76/130	4.61689e-09	4.76626e-08	0	0	2.80993	53.9326	CDKN1B;CLSTN1;SETD7;PTEN;PRKAG1;IRS2;PIK3CB;IGF1R;IKBKB;STK11;CCND2;AKT3;TNFSF10;AKT1;EP300;HRAS;GABARAPL2;GABARAPL1;USP7;MAP2K2;CHUK;PRMT1;PDPK1;TGFBR1;TGFBR2;RBL2;PIK3CA;SGK3;SOS1;SGK1;SOS2;AGAP2;PIK3R1;NLK;FOXO3;STK4;GABARAP;FOXO1;CCNB2;MAPK9;CCNB1;NRAS;BCL2L11;S1PR1;MAPK1;S1PR4;MAPK3;PLK4;CDKN2D;PLK3;SMAD4;CREBBP;SMAD3;TGFB1;HOMER1;GADD45B;GADD45A;TGFB3;INSR;BNIP3;PLK1;STAT3;BRAF;FBXO32;MAPK14;SOD2;KLF2;GADD45G;MAPK11;BCL6;CCNG2;CDK2;MDM2;GRB2;ATM;IL7R
MICRORNAS IN CANCER	89/160	7.14785e-09	7.16827e-08	0	0	2.50439	46.9735	BMPR2;CDKN1B;ITGB3;CLSTN1;PTEN;IRS2;BRCA1;PIK3CB;CRKL;RPTOR;IKBKB;RASSF1;RPS6KA5;CCND2;MYC;CASP3;STMN1;EP300;HRAS;SOX4;ABCC1;MAP2K2;PRKCB;PRKCE;DNMT3A;PRKCA;KIF23;DICER1;CDC25C;CDC25A;RHOA;FOXP1;CDC25B;ZEB2;ZEB1;CCNE2;MMP16;PIK3CA;CCNE1;DDIT4;EZR;SOS1;SOS2;CD44;NOTCH2;HDAC4;DNMT1;HDAC2;NOTCH1;ROCK1;HDAC1;CDCA5;PDGFB;PIK3R1;SLC7A1;NRAS;BCL2L11;SOCS1;PLCG2;ABL1;E2F1;HMOX1;MAPK1;E2F2;E2F3;PLCG1;BAK1;SLC25A23;MCL1;MAPK3;ST14;CREBBP;UBE2I;CDKN2A;RDX;STAT3;NFKB1;HNRNPK;CDK6;MDM2;BCL2;PDCD4;SPRY2;MDM4;GRB2;ATM;VIM;RECK;EZH2
YERSINIA INFECTION	79/138	8.69311e-09	8.38427e-08	0	0	2.67352	49.6225	ITGB1;GSK3B;WIPF1;ARPC1B;CLSTN1;ARPC1A;ARPC5L;PIK3CB;TNF;ACTG1;CRKL;PYCARD;IKBKB;RPS6KA3;RPS6KA1;AKT3;RAC2;CASP1;AKT1;MAP3K7;MAP2K3;ACTR3;VAV3;MAP2K4;ACTR2;MAP2K2;ARHGEF12;ITGA4;CHUK;NCOA3;RHOG;FOS;RHOA;ZAP70;PIK3CA;CD8A;LCK;TRAF6;ELMO1;ELMO2;LCP2;ARHGEF1;SKAP2;ARF6;ROCK1;ROCK2;WAS;PIK3R1;TANK;CDC42;MAPK9;MAPK1;PTK2B;PIP5K1B;PLCG1;WASF2;MAP2K6;MAPK3;GIT2;JUN;LIMK1;NFATC3;NFATC2;NFATC1;ARPC5;MAPK14;BAIAP2;IL2;NFKB1;NFKBIA;MAPK11;CD4;ARPC2;ARPC3;GNAQ;TAB2;PKN2;PKN1;MYD88
RIBOSOME BIOGENESIS IN EUKARYOTES	50/76	8.83812e-09	8.38427e-08	0	0	3.83258	71.072	POP5;POP7;NXT1;RPP30;WDR3;SPPL2A;FCF1;NAT10;PWP2;WDR43;FBL;XPO1;NOB1;RIOK1;UTP14A;WDR36;CSNK2A2;WDR75;IMP4;REXO2;GNL2;UTP18;RPP25L;GTPBP4;GNL3;REXO5;XRN1;DKC1;CSNK2B;XRN2;NHP2;HEATR1;SNU13;AK6;NOL6;RRP7A;EMG1;TCOF1;GAR1;MDN1;NOP56;NOP58;UTP4;RPP40;RCL1;TBL3;EIF6;MPHOSPH10;RAN;NOP10
OSTEOCLAST DIFFERENTIATION	77/134	1.06241e-08	9.81335e-08	0	0	2.69686	49.5148	NCF1;NCF2;ITGB3;CLSTN1;NCF4;FHL2;ATP2A3;ATP2A2;PIK3CB;TNF;IKBKB;PPP3CA;PPP3CB;PPP3CC;AKT3;AKT1;TNFSF11;ACP5;MAP3K7;JAK1;IFNAR2;CHUK;IFNGR1;IFNGR2;CYBA;GAB2;FOS;TYK2;TGFBR1;TGFBR2;TNFRSF1A;TYROBP;CREB1;IFNG;PIK3CA;LCK;TRAF6;LCP2;SQSTM1;IRF9;IFNAR1;RNASEH2A;ITPR1;ITPR2;ITPR3;PIK3R1;TANK;RELB;SOCS3;MAPK9;SOCS1;PLCG2;MAPK1;FYN;MAP2K6;MAPK3;JUN;JUND;TGFB1;STAT1;NFATC2;NFATC1;TMEM64;MAPK14;NFKB1;NFKB2;FOSL2;NFKBIA;CYLD;MAPK11;TEC;CAMK4;FOSB;TAB2;GRB2;FCGR2B;MAP3K14
ATP-DEPENDENT CHROMATIN REMODELING	66/110	1.11482e-08	1.00334e-07	0	0	2.99255	54.7995	H2AX;SMARCB1;TRRAP;YEATS4;CHD4;RSF1;CHD3;PHF6;ACTG1;H2AC11;RUVBL2;BCL7C;EPC1;EPC2;ARID2;SS18;SMARCC1;PBRM1;SMARCC2;H2AC6;ACTR6;H2AC4;ACTL6A;BAZ1A;BAZ1B;ARID1A;ARID1B;UCHL5;H2AJ;MORF4L2;INO80C;INO80B;INO80E;SMARCD2;HDAC2;INO80D;SRCAP;MEAF6;HDAC1;BAZ2A;BAZ2B;MACROH2A1;BICRA;ZNHIT1;CHRAC1;MTA1;RBBP4;EP400;BRD9;RBBP7;BRD8;MTA2;MTA3;BPTF;H2AZ1;H2AZ2;SMARCA5;INO80;SMARCA2;GATAD2B;SMARCA4;GATAD2A;H2AC20;POLE3;CDK2AP2;CDK2AP1
ENDOCYTOSIS	125/248	2.65491e-08	2.32969e-07	0	0	2.03345	35.472	WASHC4;VPS29;TFRC;WIPF1;ARPC5L;IGF1R;RAB43;KIF5B;VPS36;WASHC1;AP2M1;SH3GL1;WASHC3;SH3GLB1;ACAP2;ACAP1;BIN1;RUFY2;RAB35;CHMP4B;STAM2;VPS28;RAB5C;AGAP2;NEDD4L;VPS26B;SNX3;SNX4;SNX1;GRK3;SNX2;RAB11FIP1;GRK2;GRK5;GRK6;PIP5K1B;SNX5;SNX6;HSPA8;SMAD3;SMURF2;IQSEC1;SNF8;ARPC5;IGF2R;EHD1;EHD3;EHD4;ARPC2;ARPC3;MDM2;CHMP2A;RAB5A;ARF4;ARF1;SH3KBP1;PRKCSH;ARPC1B;ARPC1A;CLTC;CLTB;CLTA;ARRB1;ARRB2;RAB22A;EEA1;CAPZB;PSD4;CHMP1A;CCR5;LDLRAP1;HRAS;RAB8A;ACTR3;ACTR2;PDCD6IP;ARAP2;ARAP3;VPS37B;RHOA;TGFBR1;EPN1;DNM2;TGFBR2;DNM3;RABEP1;DNAJC6;TRAF6;CHMP6;ARF5;ARF6;CHMP5;VPS4B;CXCR4;ASAP1;ASAP2;CBL;IL2RG;CYTH3;CDC42;CYTH2;CYTH4;MVB12B;AP2S1;MVB12A;EPS15;LDLR;CYTH1;ARFGEF1;GIT2;WWP1;AP2B1;RAB11A;RAB10;ITCH;CAPZA1;NEDD4;IL2RA;CAPZA2;IL2RB;SMAP2;SMAP1;HSPA1B;SPG21;HSPA1A
SPHINGOLIPID SIGNALING PATHWAY	71/123	3.03766e-08	2.60053e-07	0	0	2.72439	47.1581	PRKCSH;TRADD;CLSTN1;PTEN;PIK3CB;TNF;SPTLC1;SPTLC2;PPP2R1A;PPP2R5E;SMPD1;AKT3;RAC2;AKT1;HRAS;CTSD;MAP3K5;CERS4;ABCC1;MAP2K2;CERS6;FCER1G;PRKCB;SPHK2;PDPK1;PRKCE;NCOA3;PPP2R5A;PRKCA;PPP2R5C;GAB2;RHOA;TNFRSF1A;PLCB4;PIK3CA;PLCB2;NSMAF;CERS2;ASAH1;ROCK1;SGMS1;ROCK2;GNAI3;PIK3R1;TANK;GNAI2;PPP2CA;GNA13;PPP2CB;MAPK9;NRAS;ORMDL2;GNA12;S1PR1;MAPK1;S1PR3;FYN;SPTSSA;S1PR5;BID;S1PR4;MAPK3;MAPK14;NFKB1;MAPK11;PPP2R2C;GNAQ;PPP2R2D;BCL2;BAX;DEGS1
NEUROTROPHIN SIGNALING PATHWAY	69/119	3.69192e-08	3.08539e-07	0	0	2.75314	47.1187	YWHAE;GSK3B;CLSTN1;PIK3CB;CRKL;IKBKB;RPS6KA3;RPS6KA5;ARHGDIA;RPS6KA1;AKT3;ARHGDIB;AKT1;HRAS;MAP3K5;MAP2K2;PDPK1;MATK;FRS2;IRAK3;RHOA;PIK3CA;TRAF6;MAPKAPK2;RAPGEF1;SOS1;SOS2;ATF4;BEX3;CAMK2D;PSEN2;PSEN1;PIK3R1;FOXO3;RAP1B;CDC42;MAPK9;NRAS;RAP1A;IRAK2;PLCG2;ABL1;MAPK1;PLCG1;CAMK2G;MAP2K5;SH2B1;MAPK3;MAP3K3;JUN;MAP3K1;KIDINS220;BAD;NTRK3;BRAF;PTPN11;MAPK14;NFKB1;NFKBIA;MAPK11;CAMK4;BCL2;BAX;CALM3;GRB2;NFKBIE;CALM1;CALM2;NFKBIB
TH17 CELL DIFFERENTIATION	63/106	3.96085e-08	3.194e-07	0	0	2.92185	49.8007	IL21;HSP90AB1;RORA;AHR;CD3E;CD3D;IL27RA;IKBKB;PPP3CA;PPP3CB;PPP3CC;JAK2;JAK3;JAK1;HSP90AA1;CHUK;IFNGR1;IFNGR2;FOS;TYK2;FOXP3;TGFBR1;RUNX1;TGFBR2;ZAP70;IFNG;IRF4;LCK;RARA;PRKCQ;IL6ST;EBI3;IL2RG;HIF1A;MAPK9;TBX21;IL21R;MAPK1;PLCG1;IL12RB1;MAPK3;STAT5A;STAT5B;SMAD4;JUN;SMAD3;TGFB1;STAT1;STAT3;NFATC3;NFATC2;NFATC1;MAPK14;IL2;NFKB1;NFKBIA;MAPK11;CD4;IL2RA;IL2RB;CD247;NFKBIE;NFKBIB
HUMAN CYTOMEGALOVIRUS INFECTION	114/223	4.00387e-08	3.194e-07	0	0	2.09143	35.6241	RB1;CLSTN1;TNF;CRKL;MYC;CREB3L1;AKT3;CREB3L2;AKT1;PRKACB;B2M;PDIA3;MAP2K2;PRKCB;PRKCA;ATF4;ITPR1;ITPR2;ITPR3;TAPBPL;PIK3R1;GNG10;EIF4EBP1;RIPK1;MAP2K6;NFATC3;NFATC2;NFATC1;NFKB1;NFKBIA;CDK6;CDK4;RHEB;FASN;GNAQ;GNB2;GNB1;GNB4;GNAS;MDM2;CYCS;CALM3;GRB2;CALR;CALM1;CALM2;GSK3B;TRADD;ITGB3;CGAS;PIK3CB;IKBKB;PPP3CA;AKAP13;PPP3CB;GNGT2;PPP3CC;CASP3;RAC2;ITGAV;CCR5;HRAS;JAK1;ARHGEF11;ARHGEF12;CHUK;NCOA3;RHOA;TNFRSF1A;TAPBP;PLCB4;CREB1;PIK3CA;TRAF5;ARHGEF1;SOS1;PLCB2;SOS2;PTGER4;ROCK1;ROCK2;PTGER2;GNAI3;CXCR4;TANK;ADCY7;ADCY6;GNAI2;GNA13;NRAS;GNG2;GNG5;CCL5;CCL4;GNA12;E2F1;CCL3;MAPK1;E2F2;PTK2B;E2F3;BAK1;BID;MAPK3;CDKN2A;IL10RB;IL10RA;STAT3;MAPK14;MAPK11;STING1;RPS6KB1;CTNNB1;BAX
TNF SIGNALING PATHWAY	68/118	6.46047e-08	5.03917e-07	0	0	2.71283	44.9108	CSF2;TRADD;CLSTN1;TNFAIP3;PIK3CB;TNF;ICAM1;RPS6KA4;IKBKB;CASP7;RPS6KA5;CREB3L1;CASP3;AKT3;CREB3L2;AKT1;MAP3K8;DNM1L;MAP3K7;MAP3K5;MAP2K3;MAP2K4;RIPK3;CHUK;TRAF1;FOS;TNFRSF1B;TNFRSF1A;ADAM17;CREB1;PIK3CA;FRMD8;TRAF3;IRF1;TRAF5;LTA;PGAM5;BIRC2;ATF4;BIRC3;CEBPB;RNASEH2A;XIAP;PIK3R1;TANK;SOCS3;MAPK9;CCL5;MAPK1;RIPK1;MAP2K6;MAPK3;JUN;MLKL;CFLAR;MAPK14;NFKB1;NFKBIA;CXCL10;CYLD;MAPK11;ITCH;FASN;BCL3;TAB3;TAB2;MAP3K14;IL18R1
OXIDATIVE PHOSPHORYLATION	75/134	7.49606e-08	5.71982e-07	0	0	2.53662	41.6166	NDUFA13;COX7B;CCNI;NDUFA11;NDUFA12;COX4I1;NDUFA10;TCIRG1;COX6A1;COX7C;UQCRFS1;ATP6V1E1;COX8A;ATP6V1G1;ATP6V0B;NDUFC2;SDHC;NDUFC1;SDHD;SDHA;SDHB;COX6B1;COX7A2L;NDUFS8;NDUFS7;PPA1;NDUFS6;NDUFS5;NDUFS4;UQCRC1;NDUFS3;NDUFS2;UQCRC2;ATP6V0D1;ATP6V0C;ATP6V1A;NDUFB9;NDUFB8;NDUFB7;UQCRB;NDUFB10;NDUFB6;NDUFB11;NDUFB5;COX17;NDUFB3;NDUFB2;COX7A2;UQCR11;UQCR10;COX5B;COX5A;UQCRH;ATP6V0A2;ATP6V1H;NDUFV3;NDUFV2;ATP6V1D;NDUFV1;ATP6V1C1;ATP6V1F;IVNS1ABP;NDUFA9;NDUFA8;NDUFA7;NDUFA6;NDUFA5;ATP5PB;NDUFA3;NDUFA2;NDUFA1;COX6C;UQCRQ;NDUFAB1;CYCS
PATHOGENIC ESCHERICHIA COLI INFECTION	102/198	1.24276e-07	9.28105e-07	0	0	2.12291	33.7559	CYFIP2;CYFIP1;WIPF1;ARPC5L;TTF2;TNF;ACTG1;PYCARD;TUBB3;TNFSF10;MAP3K7;F2R;TUBA4A;EZR;TMED10;MYO6;ABL1;NCKAP1L;RIPK1;JUN;MYO5A;ARPC5;NFKB1;NFKBIA;ARPC2;ARPC3;FASN;CYCS;TAB3;TAB2;MYD88;TUBA8;NFKBIB;ITGB1;ARF1;ARPC1B;TRADD;ARPC1A;BRK1;IKBKB;TUBA1C;TUBA1B;CASP7;CASP3;CASP4;CASP1;NCK2;NCK1;ACTR3;ARHGEF11;ACTR2;ARHGEF12;CHUK;FOS;RHOA;TNFRSF1A;TUBB2A;DNAJC5;TRAF6;HCLS1;MYH9;ARHGEF1;TMBIM6;ARHGEF2;GAPDH;ARF6;RAB1A;ROCK1;ROCK2;TANK;CYTH3;CDC42;GNA13;CYTH2;MAPK9;CYTH4;GNA12;RPS3;MAPK1;FYN;BAK1;ABCF2;WASF2;CYTH1;MAPK3;SEC24B;SEC24A;MYO10;PTPN11;TUBB4B;MAPK14;BAIAP2;MYO1E;MAPK11;ABI1;BAX;PKN2;PTPN6;PKN1;SEC24D;MYO1F;MYO1G
MEASLES	76/138	1.52382e-07	1.1143e-06	0	0	2.44588	38.3927	GSK3B;CDKN1B;TRADD;CLSTN1;TNFAIP3;PIK3CB;CD3E;CD3D;IKBKB;IFIH1;CCND3;CCND2;CASP3;AKT3;RACK1;AKT1;MAP3K7;JAK3;IKBKE;JAK1;IFNAR2;APAF1;CHUK;CSNK2A2;FOS;TYK2;CCNE2;PIK3CA;CCNE1;TRAF3;OAS3;TRAF6;CSNK2B;IRF7;IRF9;IFNAR1;PIK3R1;IL2RG;MAPK9;BAK1;BID;SLAMF1;STAT5A;STAT5B;HSPA8;JUN;STAT1;BAD;EIF2AK1;STAT3;MX1;EIF2AK3;MSN;EIF2AK2;EIF2S1;IL2;NFKB1;NFKBIA;CDK6;CDK4;FASN;IL2RA;CDK2;IL2RB;CD28;BCL2;CYCS;BAX;EIF3H;TAB2;FCGR2B;MYD88;HSPA1B;BCL2L1;NFKBIB;HSPA1A
MISMATCH REPAIR	20/23	1.78032e-07	1.27529e-06	0	0	13.2496	205.916	RFC5;RFC3;RFC4;PCNA;RFC2;MLH3;POLD3;MSH6;POLD4;MSH2;EXO1;POLR1A;MSH3;POLD1;RPA3;POLR1B;POLD2;LRIG1;SSBP1;SLC19A1
LIPID AND ATHEROSCLEROSIS	108/214	2.1004e-07	1.46092e-06	0	0	2.03604	31.306	NCF1;NCF2;CLSTN1;NCF4;TNF;ICAM1;PYCARD;AKT3;TNFSF10;AKT1;MAP3K7;MAP3K5;MAP2K3;MAP2K4;PRKCA;CYBA;ERN1;DDIT3;SELENOP;ATF6;ABCG1;ATF4;ITPR1;PIK3R1;HSP90B1;RAP1B;RAP1A;PLCG1;MAP2K6;LYN;ABCA1;HSPA8;XBP1;JUN;POU2F1;HSPA5;HSPA4;EIF2AK3;NFATC3;NFATC2;NFATC1;HSPA2;POU2F2;EIF2S1;NFKB1;NFKBIA;FASN;BCL2;CYCS;CALM3;TAB2;CALM1;CALM2;MYD88;BCL2L1;GSK3B;HSP90AB1;PIK3CB;IKBKB;PPP3CA;PPP3CB;CASP7;PPP3CC;CASP3;CASP1;JAK2;HRAS;IKBKE;VAV3;HSP90AA1;APAF1;CHUK;PDPK1;FOS;RHOA;TNFRSF1A;PLCB4;PIK3CA;TRAF3;TRAF6;IRF7;ARHGEF1;PLCB2;CAMK2D;ROCK2;TANK;HSPD1;CDC42;MAPK9;NRAS;CCL5;CCL3;MAPK1;BID;LDLR;CAMK2G;MAPK3;BAD;STAT3;NDUFA2;MAPK14;SOD2;MIB1;MAPK11;CD40LG;BAX;HSPA1B;HSPA1A
PANCREATIC CANCER	48/77	2.12271e-07	1.46092e-06	0	0	3.29692	50.6585	RB1;RALA;PRKCSH;CLSTN1;PIK3CB;PIK3R1;BRCA2;IKBKB;CDC42;MAPK9;NRAS;AKT3;RAC2;E2F1;AKT1;MAPK1;E2F2;E2F3;POLK;BAK1;JAK1;REPS1;MAPK3;SMAD4;SMAD3;TGFB1;CHUK;GADD45B;CDKN2A;GADD45A;STAT1;BAD;TGFB3;NCOA3;STAT3;BRAF;TGFBR1;NFKB1;TGFBR2;GADD45G;RAD51;CDK6;PIK3CA;RPS6KB1;CDK4;BAX;ARHGEF6;BCL2L1
THERMOGENESIS	114/229	2.45777e-07	1.65899e-06	0	0	1.98141	30.1547	NDUFA13;SMARCB1;CCNI;KDM1A;NDUFA11;NDUFA12;NDUFA10;COX6A1;ACTG1;RPS6KA3;CREB3L1;RPS6KA1;CREB3L2;PRKACB;MAP3K5;MAP2K3;SMARCC1;SMARCC2;RPS6;ACSL5;ACSL4;FRS2;PRKCA;SDHC;SDHD;SDHA;SDHB;COX6B1;COX7A2L;UQCRC1;UQCRC2;COX19;COX16;UQCRB;NDUFB10;NDUFB11;COX17;COX7A2;UQCRH;COX14;NDUFV3;NDUFV2;NDUFV1;IVNS1ABP;COA3;SMARCA2;SMARCA4;NDUFAF8;NDUFAF7;UQCRQ;RHEB;NDUFAF4;GNAS;NDUFAF3;GRB2;COX20;COX7B;COX4I1;PRKAG1;COX7C;RPTOR;UQCRFS1;HRAS;COA6;COA5;COX8A;ACTL6A;NDUFC2;NDUFC1;ARID1A;ARID1B;CREB1;NDUFS8;NDUFS7;NDUFS6;NDUFS5;NDUFS4;NDUFS3;NDUFS2;SOS1;SOS2;NDUFB9;KDM3A;SMARCD2;NDUFB8;KDM3B;NDUFB7;NDUFB6;NDUFB5;NDUFB3;NDUFB2;UQCR11;UQCR10;COX5B;ADCY7;COX5A;ADCY6;NRAS;SLC25A20;NDUFA9;NDUFA8;NDUFA7;NDUFA6;NDUFA5;ATP5PB;NDUFA3;NDUFA2;NDUFA1;COX6C;MAPK14;MAPK11;RPS6KB1;NDUFAB1;PNPLA2
NON-SMALL CELL LUNG CANCER	45/71	2.52006e-07	1.66894e-06	0	0	3.44673	52.369	RB1;CLSTN1;PIK3CB;PIK3R1;FOXO3;STK4;FHIT;RASSF1;NRAS;RASSF3;KIF5B;AKT3;PLCG2;E2F1;AKT1;MAPK1;E2F2;E2F3;POLK;BAK1;PLCG1;JAK3;HRAS;MAPK3;STAT5A;STAT5B;MAP2K2;GADD45B;PDPK1;PRKCB;GADD45A;BAD;CDKN2A;STAT3;PRKCA;BRAF;GADD45G;EML4;CDK6;PIK3CA;CDK4;BAX;GRB2;SOS1;SOS2
BASE EXCISION REPAIR	31/43	2.64783e-07	1.72109e-06	0	0	5.13919	77.8298	FEN1;PARG;PCNA;PNKP;HMGB1;UNG;POLD3;POLD4;TDG;POLD1;POLD2;LRIG1;POLE;SLC19A1;RFC5;MBD4;RFC3;PARP3;PARP4;RFC4;PARP1;RFC2;PARP2;POLE4;NEIL3;POLG2;APEX1;POLE2;TDP1;POLE3;NEIL1
COLORECTAL CANCER	52/86	2.76064e-07	1.76179e-06	0	0	3.0471	46.0193	GSK3B;CLSTN1;PIK3CB;MYC;CASP3;AKT3;RAC2;AKT1;POLK;HRAS;APPL1;MAP2K2;NCOA3;FOS;TGFBR1;RHOA;TGFBR2;MSH6;MSH2;PIK3CA;MSH3;BIRC5;SOS1;SOS2;RALA;LEF1;TCF7;PIK3R1;MAPK9;NRAS;BCL2L11;PMAIP1;MAPK1;BAK1;SLC25A23;MAPK3;SMAD4;JUN;SMAD3;TGFB1;GADD45B;GADD45A;BAD;TGFB3;BRAF;GADD45G;RPS6KB1;BCL2;BAX;CYCS;CTNNB1;GRB2
NUCLEOTIDE EXCISION REPAIR	41/63	2.98726e-07	1.87237e-06	0	0	3.71022	55.7414	PCNA;CCNH;CETN2;XPA;XPC;POLD3;POLD4;POLR2A;POLD1;POLR2C;POLD2;POLR2D;LRIG1;POLR2E;POLR2F;POLR2G;POLR2H;POLR2I;POLE;POLR2J;SLC19A1;POLR2K;POLR2L;RFC5;POLR2M;RFC3;RFC4;RFC2;RAD23A;RAD23B;GTF2H5;RBX1;DDB1;POLE4;POLR1A;POLR1B;ERCC1;RPA3;POLE2;POLE3;ERCC6
C-TYPE LECTIN RECEPTOR SIGNALING PATHWAY	60/104	3.57009e-07	2.16052e-06	0	0	2.71804	40.3507	CLSTN1;PIK3CB;LSP1;TNF;PYCARD;IKBKB;PPP3CA;PPP3CB;PPP3CC;AKT3;CASP1;AKT1;HRAS;IKBKE;ARHGEF12;FCER1G;KSR1;CHUK;RRAS2;RHOA;MRAS;PIK3CA;IRF1;MAPKAPK2;IRF9;ITPR1;ITPR2;ITPR3;BCL10;PIK3R1;MALT1;RELB;MAPK9;NRAS;RRAS;PLCG2;MAPK1;MAPK3;PLK3;EGR2;JUN;STAT1;NFATC3;NFATC2;NFATC1;PTPN11;MAPK14;IL2;NFKB1;NFKB2;NFKBIA;CYLD;MAPK11;BCL3;MDM2;CALM3;PKN1;CALM1;MAP3K14;CALM2
NF-KAPPA B SIGNALING PATHWAY	60/104	3.57009e-07	2.16052e-06	0	0	2.71804	40.3507	TRADD;TNFAIP3;TNFRSF13C;TNF;ICAM1;IKBKB;PIDD1;TNFSF11;TRIM25;ERC1;MAP3K7;EDARADD;PARP1;CHUK;PRKCB;CSNK2A2;TRAF1;TNFRSF1A;ZAP70;LCK;TRAF3;TRAF6;CSNK2B;TRAF5;LTA;PRKCQ;LTB;CARD11;BIRC2;BIRC3;XIAP;BCL10;TANK;MALT1;RELB;CCL4;PLCG2;RIPK1;PLCG1;LYN;UBE2I;GADD45B;TNFSF14;GADD45A;NDUFA2;CFLAR;NFKB1;GADD45G;NFKB2;NFKBIA;CYLD;CD40LG;BCL2;TAB3;TAB2;ATM;LTBR;MAP3K14;MYD88;BCL2L1
OOCYTE MEIOSIS	74/136	4.19217e-07	2.49399e-06	0	0	2.3808	34.9617	YWHAE;YWHAB;SMC3;IGF1R;CDC20;PPP1CB;RPS6KA3;PPP1CC;PPP3CA;PPP3CB;SLK;PPP3CC;PTTG1;YWHAQ;PPP2R1A;PPP2R5E;CDC26;RPS6KA1;CDC27;FBXO5;BTRC;PRKACB;YWHAG;YWHAH;FBXW11;PPP2R5A;PRKCA;PPP2R5C;CDC25C;SMC1A;YWHAZ;RBX1;SGO1;CCNE2;ESPL1;CCNE1;ANAPC5;MAD1L1;ANAPC1;ANAPC2;ANAPC13;CAMK2D;ANAPC15;ANAPC16;CUL1;ITPR1;ITPR2;ITPR3;PKMYT1;ADCY7;ADCY6;ANAPC11;AURKA;PPP2CA;CCNB2;PPP2CB;CCNB1;MAPK1;CAMK2G;BUB1;MAPK3;PLK1;MAPK14;PPP1CA;MAD2L2;MAPK11;CDK2;CDK1;CALM3;CALM1;CPEB2;CALM2;CPEB4;MAD2L1
RENAL CELL CARCINOMA	42/66	5.3622e-07	3.13689e-06	0	0	3.48398	50.3043	EPAS1;CLSTN1;CUL2;SLC2A1;PDGFB;MIA3;PIK3CB;PIK3R1;ETS1;HIF1A;CRKL;RAP1B;CDC42;NRAS;RAP1A;AKT3;EP300;AKT1;MAPK1;ELOB;ELOC;HRAS;LDLR;MAPK3;EGLN1;CREBBP;JUN;EGLN3;MAP2K2;TGFB1;BAD;TGFB3;BRAF;PTPN11;RBX1;PIK3CA;RAPGEF1;GRB2;PKN2;PKN1;SOS1;SOS2
HEPATITIS C	83/158	6.26612e-07	3.60559e-06	0	0	2.20832	31.5413	RB1;YWHAE;SCARB1;GSK3B;CD81;YWHAB;TRADD;CLSTN1;PIK3CB;IFIT1;TNF;IKBKB;YWHAQ;PPP2R1A;MYC;CASP3;AKT3;AKT1;HRAS;IKBKE;YWHAG;JAK1;YWHAH;IFNAR2;MAP2K2;RSAD2;APAF1;CHUK;TYK2;YWHAZ;PIAS1;TNFRSF1A;IFNG;PIK3CA;TRAF3;PSME3;OAS3;TRAF6;IRF7;SOS1;SOS2;IRF9;IFNAR1;RNASEL;PIK3R1;TANK;PPP2CA;SOCS3;PPP2CB;NRAS;E2F1;MAPK1;E2F2;RIPK1;E2F3;BAK1;BID;LDLR;MAPK3;STAT1;BAD;EIF2AK1;STAT3;MX1;EIF2AK3;EIF2AK2;BRAF;CFLAR;EIF2S1;NFKB1;NFKBIA;CXCL10;CDK6;PPP2R2C;CDK4;FASN;CDK2;PPP2R2D;CYCS;BAX;CTNNB1;GRB2;EIF3E
MITOPHAGY - ANIMAL	58/101	6.88291e-07	3.89661e-06	0	0	2.68794	38.1393	CITED2;TOMM20;PHB2;MED12;MAP1LC3B;MAP1LC3A;ARIH1;HRAS;GABARAPL2;BNIP3L;GABARAPL1;CSNK2A2;RRAS2;MRAS;CSNK2B;FKBP8;TAX1BP1;ULK1;PGAM5;UBA52;SQSTM1;OPTN;ATF4;BECN1;VCP;USP15;RAB5C;TOMM40;AMBRA1;FOXO3;HIF1A;TANK;GABARAP;BCL2L13;MAPK9;NRAS;SAMM50;UBB;RRAS;UBC;E2F1;RPS27A;TBC1D15;MARCHF5;FIS1;JUN;SMURF2;MTX2;BNIP3;AMFR;EIF2AK3;HUWE1;EIF2S1;PINK1;NBR1;TOMM7;RAB5A;BCL2L1
PATHWAYS IN CANCER	228/525	1.11594e-06	6.18266e-06	0	0	1.53986	21.105	RB1;KEAP1;CRKL;RASSF1;FRAT2;RPS6KA5;TFG;RASSF3;MYC;AKT3;AKT1;PRKACB;PRKCB;DAPK2;DAPK3;PRKCA;RUNX1;EML4;BCR;CTBP1;EPAS1;PDGFB;MGST2;PIK3R1;HIF1A;GNG10;PLCG2;HMOX1;PLCG1;STAT5A;STAT5B;CREBBP;JUN;GSTM1;GADD45B;GADD45A;BRAF;GADD45G;LPAR6;FASN;GRB2;CALM3;CALM1;CALM2;CDKN1B;MIA3;BRCA2;IKBKB;GNGT2;RAC2;ELOB;ELOC;JAK2;JAK3;HRAS;JAK1;APPL1;NCOA1;IFNGR1;GSTO1;IFNGR2;NCOA3;FOS;RHOA;PLCB4;KIT;RARA;CKS2;ARHGEF1;PLCB2;PTGER4;GSTP1;PTGER2;GNAI3;CXCR4;XIAP;ADCY7;TANK;ADCY6;GNAI2;NRAS;STAT4;CTNNA1;BID;IL12RB1;LDLR;IL12RB2;EGLN1;EGLN3;STAT1;CDKN2A;STAT3;VEGFB;HEYL;CTNNB1;F2RL3;CLSTN1;TTF2;ETS1;IGF1R;CCND3;CCND2;EP300;PIM2;IFNAR2;MAP2K2;TPM3;F2R;RBX1;MSH6;MSH2;CCNE2;MSH3;CCNE1;IL6ST;IFNAR1;NOTCH2;NOTCH1;MAX;CUL2;TCF7;CUL1;GSTT2;RASGRP2;STK4;RASGRP1;FOXO1;HSP90B1;BCL2L11;TPR;ABL1;PMAIP1;SMAD4;SMAD3;TGFB1;TGFB3;ZBTB16;NFKB1;IL2;NFKB2;NFKBIA;CDK6;CDK4;GNB2;GNAQ;CDK2;GNB1;MDM2;BCL2;GNAS;GNB4;CYCS;IL7R;FGF13;BCL2L1;ITGB1;GSK3B;HSP90AB1;PRKCSH;PTEN;SLC2A1;PIK3CB;LAMC1;LMNB2;CKS1B;CASP7;CASP3;ITGAV;POLK;ARHGEF11;HSP90AA1;ARHGEF12;APAF1;CHUK;ITGA2;TRAF1;TGFBR1;TGFBR2;CCNA2;TRAF4;PIK3CA;IFNG;TRAF3;TRAF6;IL3RA;TRAF5;BIRC5;ITGA6;SOS1;SOS2;BIRC2;BIRC3;HDAC2;RALA;CAMK2D;ROCK1;ROCK2;HDAC1;LEF1;IL2RG;CBL;LRP6;CDC42;GNA13;MAPK9;FZR1;WNT11;GNG2;GNG5;GNA12;E2F1;E2F2;MAPK1;E2F3;BAK1;SLC25A23;CAMK2G;REPS1;MAPK3;LAMB3;SMOX;BAD;TXNRD1;RAD51;RPS6KB1;IL2RA;IL2RB;BAX
TH1 AND TH2 CELL DIFFERENTIATION	53/91	1.12732e-06	6.18266e-06	0	0	2.77836	38.0515	MAML2;MAML1;CD3E;RBPJ;CD3D;IKBKB;PPP3CA;PPP3CB;PPP3CC;JAK2;JAK3;JAK1;CHUK;IFNGR1;IFNGR2;FOS;TYK2;RUNX3;ZAP70;MAF;IFNG;LCK;PRKCQ;MAML3;NOTCH2;NOTCH1;IL2RG;MAPK9;TBX21;STAT4;MAPK1;PLCG1;IL12RB1;IL12RB2;MAPK3;STAT5A;STAT5B;JUN;STAT1;NFATC3;NFATC2;NFATC1;MAPK14;IL2;NFKB1;NFKBIA;MAPK11;CD4;IL2RA;IL2RB;CD247;NFKBIE;NFKBIB
RNA DEGRADATION	47/78	1.17619e-06	6.35142e-06	0	0	3.01905	41.2198	BTG3;DDX6;ZCCHC7;BTG2;BTG1;ENO1;TOB2;TENT4B;TOB1;HSPD1;EXOSC7;EXOSC5;EXOSC4;EXOSC8;NUDT16;EXOSC3;DCPS;EXOSC2;EXOSC1;HSPA9;CNOT6L;DIS3;PABPC4;LSM1;LSM5;LSM4;LSM3;LSM2;CNOT4;LSM8;PFKL;LSM7;CNOT6;LSM6;PAN3;XRN1;CNOT1;CNOT2;C1D;XRN2;PABPC1;DCP1A;CNOT8;CNOT9;PFKP;MPHOSPH6;DCP1B
SMALL CELL LUNG CANCER	53/92	1.79503e-06	9.54629e-06	0	0	2.70692	35.8139	ITGB1;RB1;CDKN1B;CLSTN1;PTEN;PIK3CB;LAMC1;LMNB2;CKS1B;IKBKB;MYC;CASP3;AKT3;AKT1;ITGAV;POLK;APAF1;CHUK;ITGA2;TRAF1;TRAF4;PIK3CA;CCNE2;CCNE1;TRAF3;TRAF6;TRAF5;CKS2;ITGA6;BIRC2;BIRC3;MAX;XIAP;PIK3R1;TANK;FHIT;E2F1;E2F2;E2F3;BAK1;GADD45B;LAMB3;GADD45A;NFKB1;GADD45G;NFKBIA;CDK6;CDK4;CDK2;BCL2;BAX;CYCS;BCL2L1
HERPES SIMPLEX VIRUS 1 INFECTION	91/181	2.2558e-06	1.18177e-05	0	0	2.01779	26.2353	TRADD;ITGB3;CLSTN1;CGAS;PIK3CB;TNF;PPP1CB;IKBKB;IFIH1;PPP1CC;CASP3;AKT3;AKT1;EIF2B1;JAK2;MAP3K7;B2M;IKBKE;JAK1;PDIA3;IFNAR2;DAXX;APAF1;CHUK;IFNGR1;IFNGR2;TYK2;HCFC1;TNFRSF1A;TAPBP;IFNG;PIK3CA;TRAF3;OAS3;TRAF6;TRAF5;SRSF2;LTA;IRF7;SRSF3;SRSF4;SRSF5;SRSF6;SRSF7;BIRC2;IRF9;SRSF9;IFNAR1;BIRC3;SP100;RNASEL;SRSF1;TAPBPL;ZC3HAV1;PIK3R1;TANK;SOCS3;CCL5;EIF4EBP1;BAK1;BID;EIF2B5;CD74;EIF2B3;POU2F1;EIF2B2;TNFSF14;STAT1;BAD;ALYREF;EIF2AK1;EIF2AK3;EIF2AK2;PTPN11;POU2F2;EIF2S1;NFKB1;SRPK1;PPP1CA;BST2;NFKBIA;STING1;RHEB;FASN;BCL2;CYCS;BAX;TAB2;CALR;MYD88;BCL2L1
CHEMOKINE SIGNALING PATHWAY	95/191	2.49324e-06	1.28695e-05	0	0	1.97513	25.4829	GSK3B;ITK;GSK3A;NCF1;CLSTN1;ARRB1;ARRB2;PIK3CB;PIK3CG;CRKL;IKBKB;PREX1;GNGT2;AKT3;RAC2;CCR9;AKT1;CCR8;CCR7;CCR5;JAK2;PRKACB;JAK3;HRAS;CCR2;VAV3;CHUK;PRKCB;NCOA3;PRKCA;RHOA;FGR;TIAM1;PLCB4;PIK3CA;ELMO1;XCL1;SOS1;DOCK2;SOS2;PLCB2;CX3CR1;ROCK1;ROCK2;GNAI3;WAS;CXCR5;CXCR4;PIK3R1;CXCR6;RASGRP2;FOXO3;ADCY7;PIK3R6;ADCY6;PIK3R5;GNAI2;RAP1B;CDC42;GNG10;GRK3;NRAS;GRK2;RAP1A;GNG2;GRK5;GNG5;CCL5;CXCR3;GRK6;CCL4;PLCG2;CCL3;MAPK1;PTK2B;PLCG1;MAPK3;LYN;CCL25;STAT5B;STAT1;BAD;STAT3;BRAF;NFKB1;NFKBIA;CXCL10;CNOT6;GNAQ;GNB2;GNB1;GNB4;GRB2;PKN1;NFKBIB
NECROPTOSIS	81/158	3.01967e-06	1.53609e-05	0	0	2.09818	26.6686	H2AX;PYGB;HSP90AB1;TRADD;TNFAIP3;PYGL;HMGB1;TNF;PYCARD;H2AC11;FTH1;SMPD1;CHMP1A;TNFSF10;CAPN2;CASP1;CAPN1;DNM1L;JAK2;GLUL;JAK3;JAK1;IFNAR2;ZBP1;HSP90AA1;H2AC6;PARP1;RIPK3;IFNGR1;H2AC4;IFNGR2;TYK2;TNFRSF1A;H2AJ;IFNG;TRAF5;VDAC3;CHMP4B;VDAC2;VDAC1;PGAM5;RBCK1;CHMP6;SLC25A5;SQSTM1;PPIA;SLC25A4;PPID;BIRC2;IRF9;IFNAR1;CHMP5;BIRC3;CAMK2D;VPS4B;XIAP;MACROH2A1;TANK;MAPK9;SHARPIN;STAT4;TRPM7;RIPK1;BID;CAMK2G;STAT5A;H2AZ1;STAT5B;USP25;H2AZ2;MLKL;STAT1;STAT3;EIF2AK2;CFLAR;CYLD;H2AC20;FASN;CHMP2A;BCL2;BAX
TOXOPLASMOSIS	59/109	7.46924e-06	3.74529e-05	0	0	2.35059	27.7481	ITGB1;LAMC1;TNF;PIK3CG;LMNB2;IKBKB;CASP3;AKT3;AKT1;CCR5;JAK2;MAP3K7;JAK1;MAP2K3;CHUK;IFNGR1;PDPK1;IFNGR2;TYK2;TNFRSF1A;IFNG;TRAF6;PPIF;ITGA6;BIRC2;BIRC3;GNAI3;XIAP;PIK3R6;PIK3R5;GNAI2;MAPK9;SOCS1;MAPK1;LDLR;MAP2K6;MAPK3;HSPA8;TGFB1;LAMB3;TGFB3;STAT1;IL10RB;BAD;IL10RA;STAT3;MAPK14;NFKB1;NFKBIA;MAPK11;CD40LG;BCL2;CYCS;TAB2;MYD88;HSPA1B;BCL2L1;NFKBIB;HSPA1A
B CELL RECEPTOR SIGNALING PATHWAY	47/82	8.196e-06	4.05183e-05	0	0	2.67321	31.3083	GSK3B;CD81;CLSTN1;DAPP1;PIK3CB;BCL10;PIK3R1;MALT1;IKBKB;CD79B;PPP3CA;PPP3CB;NRAS;PPP3CC;INPP5D;AKT3;RAC2;PLCG2;AKT1;MAPK1;HRAS;MAPK3;VAV3;LYN;JUN;MAP2K2;CD72;CHUK;PRKCB;NCOA3;NFATC3;NFATC2;NFATC1;FOS;NFKB1;NFKBIA;PIK3CA;GRB2;PTPN6;SOS1;PIK3AP1;NFKBIE;FCGR2B;SOS2;CARD11;CD22;NFKBIB
THYROID HORMONE SIGNALING PATHWAY	63/119	9.71478e-06	4.73596e-05	0	0	2.24136	25.8695	GSK3B;DIDO1;THRA;ITGB3;CLSTN1;SLC2A1;ATP2A3;ATP2A2;PIK3CB;ACTG1;MED12;MED14;MED13;SIN3A;MYC;AKT3;AKT1;EP300;ITGAV;PRKACB;HRAS;NCOA1;NCOA2;MAP2K2;PRKCB;PDPK1;NCOA3;ATP1B3;PRKCA;ATP1B1;KAT2B;KAT2A;PLCB4;NCOR1;PIK3CA;TBC1D4;PLCB2;NOTCH2;HDAC2;NOTCH1;HDAC3;HDAC1;PIK3R1;HIF1A;MED12L;FOXO1;NRAS;MED30;PLCG2;MAPK1;PLCG1;MAPK3;MBD4;CREBBP;STAT1;BAD;SLC16A10;MED13L;PFKL;RHEB;MDM2;CTNNB1;PFKP
PLATELET ACTIVATION	65/125	1.52343e-05	7.32496e-05	0	0	2.15835	23.9403	ITGB1;ITGB3;CLSTN1;SNAP23;TTF2;PIK3CB;ARHGAP35;PIK3CG;ACTG1;PPP1CB;PPP1CC;AKT3;AKT1;PRKACB;PPP1R12A;ARHGEF12;FCER1G;ITGA2;F2R;PRKCA;RHOA;APBB1IP;VAMP8;PLCB4;STIM1;PIK3CA;ORAI1;LCP2;ARHGEF1;TLN1;PLCB2;ROCK1;ROCK2;ITPR1;GNAI3;ITPR2;ITPR3;PIK3R1;RASGRP2;RASGRP1;ADCY7;PIK3R6;MYL12A;ADCY6;PIK3R5;MYL12B;GNAI2;RAP1B;GNA13;RAP1A;TBXA2R;PLCG2;MAPK1;FYN;MAPK3;VASP;LYN;P2RY12;MAPK14;PPP1CA;MAPK11;GNAQ;GNAS;FERMT3;F2RL3
REGULATION OF ACTIN CYTOSKELETON	107/228	1.72654e-05	8.18938e-05	0	0	1.76484	19.3547	CYFIP2;CYFIP1;CLSTN1;ARPC5L;TTF2;ARHGAP35;CRKL;ACTG1;PPP1CB;PPP1CC;AKT3;PIP4K2A;AKT1;MAP2K2;ACTN1;F2R;ACTN4;TIAM1;SPATA13;PFN1;EZR;VCL;PDGFB;IQGAP1;PIK3R1;IQGAP2;IQGAP3;MYL12A;MYL12B;SCIN;RRAS;NCKAP1L;PIP5K1B;RDX;MSN;BRAF;ARPC5;SSH2;SSH1;DIAPH1;CXCL10;DIAPH2;DIAPH3;RGCC;ARPC2;ARPC3;FGF13;ITGB1;ITGAM;ARPC1B;ITGB3;ARPC1A;ITGB2;BRK1;ITGAE;PIK3CB;ITGAL;TMSB4X;RAC2;ITGAX;ITGB7;ITGAV;HRAS;VAV3;ACTR3;ACTR2;PPP1R12A;ARHGEF12;ITGA4;NCOA3;ITGA2;ITGA1;RRAS2;RHOA;MRAS;ITGAD;PIK3CA;MYH9;ITGA7;ARHGEF1;ITGA6;SOS1;PPP1R12B;SOS2;ARHGEF6;ROCK1;ROCK2;CXCR4;PSMA7;FGD3;CDC42;GNA13;NRAS;GNA12;MAPK1;SLC25A23;WASF2;MAPK3;GSN;LIMK2;LIMK1;BAIAP2;PPP1CA;PIKFYVE;ABI2;PKN2;PKN1
P53 SIGNALING PATHWAY	43/75	1.94489e-05	8.98232e-05	0	0	2.67399	29.0067	CD82;EI24;PTEN;PPM1D;PIDD1;CCNB2;CCND3;CCNB1;CCND2;SESN3;AIFM2;CASP3;CHEK2;SESN1;PERP;CHEK1;PMAIP1;BID;GTSE1;RRM2;APAF1;GADD45B;SIVA1;GADD45A;CDKN2A;SHISA5;REXO2;GADD45G;CDK6;CCNE2;CCNE1;CDK4;FASN;CCNG2;CDK2;MDM2;CDK1;BCL2;CYCS;BAX;MDM4;ATM;BCL2L1
GLIOMA	43/75	1.94489e-05	8.98232e-05	0	0	2.67399	29.0067	RB1;CAMK2D;CLSTN1;PTEN;PDGFB;PIK3CB;PIK3R1;IGF1R;NRAS;AKT3;PLCG2;E2F1;AKT1;MAPK1;E2F2;E2F3;POLK;BAK1;PLCG1;HRAS;CAMK2G;MAPK3;CAMK1D;MAP2K2;GADD45B;PRKCB;GADD45A;CDKN2A;PRKCA;BRAF;GADD45G;CDK6;PIK3CA;CDK4;CAMK4;MDM2;BAX;GRB2;CALM3;SOS1;CALM1;SOS2;CALM2
POLYCOMB REPRESSIVE COMPLEX	46/82	2.18924e-05	9.97954e-05	0	0	2.54309	27.2857	HDAC2;MAX;HDAC1;PHF1;UBE2D3;FOXK1;DCAF7;AURKB;RBBP4;SCMH1;WDR5;FBRSL1;EP300;RBBP7;JARID2;YAF2;SUZ12;CBX7;USP7;MBD5;CREBBP;PCGF6;KDM2A;KDM2B;CBX4;AUTS2;SFMBT1;CBX3;PCGF5;MGA;EPOP;PHC3;HCFC1;ASXL1;TFDP1;RYBP;AEBP2;CSNK2B;MTF2;ASXL2;LCOR;BCOR;OGT;EZH1;PHF19;EZH2
HIF-1 SIGNALING PATHWAY	57/110	5.6455e-05	0.000254048	0	0	2.14124	20.9458	CDKN1B;TFRC;CLSTN1;SLC2A1;MIA3;ENO1;PIK3CB;IGF1R;AKT3;AKT1;EP300;ELOB;ELOC;MAP2K2;PRKCB;IFNGR1;PDPK1;IFNGR2;RPS6;PRKCA;RBX1;IFNG;PIK3CA;EIF4E2;GAPDH;CAMK2D;PFKFB3;EPAS1;CUL2;PIK3R1;PDHB;HIF1A;LDHB;LDHA;MKNK2;PLCG2;EIF4EBP1;PGK1;HMOX1;MAPK1;PLCG1;CAMK2G;EIF4E;MAPK3;EGLN1;CREBBP;EGLN3;PDHA1;INSR;STAT3;HOOK3;NFKB1;PFKL;RPS6KB1;BCL2;LTBR;PFKP
ENDOMETRIAL CANCER	34/58	7.66201e-05	0.000340426	0	0	2.81699	26.6956	GSK3B;CLSTN1;TCF7;LEF1;PTEN;ILK;PIK3CB;PIK3R1;FOXO3;FZR1;NRAS;MYC;AKT3;CTNNA1;AKT1;MAPK1;POLK;BAK1;SLC25A23;HRAS;MAPK3;MAP2K2;GADD45B;PDPK1;GADD45A;BAD;BRAF;GADD45G;PIK3CA;BAX;CTNNB1;GRB2;SOS1;SOS2
HOMOLOGOUS RECOMBINATION	26/41	8.59061e-05	0.000376913	0	0	3.44487	32.2518	BLM;BRCA1;BRCA2;RAD54B;POLD3;BABAM1;BABAM2;POLD4;BRIP1;EME1;POLD1;POLD2;RBBP8;RAD54L;TOPBP1;BARD1;XRCC3;SEM1;RAD51B;RAD50;RAD51;POLR1A;RPA3;POLR1B;ATM;SSBP1
NOD-LIKE RECEPTOR SIGNALING PATHWAY	87/185	9.19192e-05	0.000394463	0	0	1.76948	16.4466	YWHAE;HSP90AB1;TNFAIP3;ANTXR2;TNF;TXN2;PYCARD;PANX1;IKBKB;MAP1LC3B;PSTPIP1;MAP1LC3A;CASP4;CASP1;DNM1L;MAP3K7;IKBKE;GPSM3;JAK1;CTSB;IFNAR2;GABARAPL2;GABARAPL1;HSP90AA1;GBP7;RIPK3;CHUK;CYBA;TYK2;RHOA;PLCB4;AIM2;TRAF3;OAS3;TRAF6;TRAF5;VDAC3;IRF7;TXNIP;VDAC2;VDAC1;RBCK1;PLCB2;BIRC2;IRF9;IFNAR1;BIRC3;RNASEL;ITPR1;ITPR2;XIAP;ITPR3;NOD1;TANK;GABARAP;MAPK9;SHARPIN;CCL5;MAPK1;TRPM7;RIPK1;GBP2;GBP4;ATG5;MAPK3;JUN;STAT1;NEK7;TRPV2;CARD6;ERBIN;MAPK14;NFKB1;NFKBIA;P2RX7;MAPK11;STING1;BCL2;TAB3;TAB2;PKN2;SUGT1;PKN1;MCU;MYD88;BCL2L1;NFKBIB
MRNA SURVEILLANCE PATHWAY	53/102	9.21537e-05	0.000394463	0	0	2.15286	20.0045	HBS1L;SMG1;DAZAP1;NXT1;EIF4A3;MSI2;SMG7;SMG6;PPP1CB;PPP1CC;PNN;PPP2R1A;PPP2R5E;PCF11;PAPOLG;PAPOLA;PELO;UPF2;NCBP1;NCBP2;PABPC4;SSU72;PPP2R5A;PPP2R5C;SRRM1;WDR33;DDX39B;ETF1;PABPC1;RBM8A;CSTF3;CSTF2;GSPT1;PPP2CA;PPP2CB;FIP1L1;PABPN1;SAP18;CPSF6;RNGTT;FUS;ALYREF;CPSF2;PYM1;UPF3A;MAGOHB;PPP1CA;NUDT21;PPP2R2C;PPP2R2D;ACIN1;RNPS1;TARDBP
PROTEIN EXPORT	21/31	0.000102658	0.000434133	0	0	4.17205	38.3165	UBL4A;SRP19;HSPA5;SGTA;SRP14;SRP9;BAG6;SEC61A1;OXA1L;SPCS3;IMMP1L;IMMP2L;SPCS2;SPCS1;SRP72;TMEM208;SEC61B;SEC11A;SEC11C;GET4;SEC63
ADHERENS JUNCTION	48/92	0.000170207	0.000711222	0	0	2.17051	18.8368	ROCK1;ROCK2;LEF1;TCF7;WAS;PTPRJ;IQGAP1;NLK;MYL12A;IGF1R;ACTG1;MYL12B;RAP1B;CDC42;FZR1;RAP1A;PDCD10;RAC2;CTNNA1;EP300;MAPK1;FYN;MAP3K7;WASF2;MAPK3;PTPN1;SMAD4;CREBBP;SMAD3;SMURF2;NCOA3;ACTN1;HEG1;INSR;CSNK2A2;ACTN4;SORBS1;BAIAP2;TGFBR1;RHOA;TGFBR2;AFDN;CSNK2B;NDUFAB1;CTNNB1;CCM2;PTPN6;VCL
NOTCH SIGNALING PATHWAY	35/62	0.000172588	0.000712687	0	0	2.57744	22.3325	NOTCH2;NUMBL;HDAC2;NOTCH1;MAML2;MAML1;CTBP1;HDAC1;PSEN2;DTX1;NRARP;PSEN1;DTX3;RBPJ;DTX4;LFNG;APH1A;ATXN1;EP300;TLE4;PSENEN;TLE2;CREBBP;TLE1;RBM15;NCOR2;KAT2B;HEYL;ADAM17;KAT2A;ITCH;SNW1;MFNG;NUMB;MAML3
MAPK SIGNALING PATHWAY	129/296	0.000184451	0.000752818	0	0	1.54139	13.253	TNF;CRKL;IGF1R;RPS6KA4;ELK4;RPS6KA3;RPS6KA5;MYC;RPS6KA1;AKT3;STMN1;AKT1;MAP3K8;PRKACB;MAP3K7;MAP3K5;MAP2K3;MAP2K4;DAXX;MAP2K2;PRKCB;PRKCA;CACNA2D4;MAPK8IP3;CDC25B;MAPKAPK3;DDIT3;MAPKAPK2;ATF4;MAX;PDGFB;NLK;RASGRP2;STK4;RASGRP1;RAP1B;RAP1A;RRAS;MAP2K5;MAP2K6;HSPA8;JUN;JUND;TGFB1;GADD45B;GADD45A;TGFB3;INSR;NFATC3;NFATC1;BRAF;NFKB1;GADD45G;NFKB2;NR4A1;PPP5C;STK24;FASN;NF1;GRB2;TAB2;FGF13;MAP3K14;MYD88;TRADD;RASGRF1;ARRB1;ARRB2;DUSP16;IKBKB;PPP3CA;PPP3CB;PPP3CC;DUSP10;CASP3;RAC2;HRAS;MAP4K1;DUSP4;MAP4K2;DUSP5;DUSP2;CHUK;NCOA3;RRAS2;FOS;DUSP8;DUSP6;TGFBR1;DUSP7;TGFBR2;TNFRSF1A;PPM1B;MRAS;TRAF6;KIT;RASA2;RAPGEF2;SOS1;SOS2;SRF;TANK;RELB;CDC42;MAPK9;NRAS;GNA12;MKNK2;FLNA;MAPK1;MAP4K3;MAP4K4;MAPK3;MAP3K2;MAP3K3;MAP3K1;NDUFA2;VEGFB;MAPK14;MAPK11;TAOK3;TAOK1;PKN2;PKN1;PTPN7;LAMTOR3;PTPN5;HSPA1B;HSPA1A
APOPTOSIS - MULTIPLE SPECIES	21/32	0.000204302	0.000824253	0	0	3.79248	32.2206	BECN1;APAF1;XIAP;HTRA2;SEPTIN4;TNFRSF1A;MAPK9;CASP7;BCL2L11;CASP3;BCL2;PMAIP1;CYCS;BAX;BIRC5;BIRC6;BAK1;BID;BIRC2;BCL2L1;BIRC3
ACUTE MYELOID LEUKEMIA	37/67	0.000209684	0.000829636	0	0	2.45243	20.7718	ITGAM;CSF2;CLSTN1;TCF7;LEF1;PIK3CB;PIK3R1;IKBKB;NRAS;MYC;AKT3;EIF4EBP1;AKT1;MAPK1;PIM2;HRAS;MAPK3;STAT5A;STAT5B;MAP2K2;CHUK;BAD;ZBTB16;STAT3;NDUFA2;BRAF;DUSP6;NFKB1;RUNX1;CCNA2;PIK3CA;RPS6KB1;KIT;RARA;GRB2;SOS1;SOS2
CITRATE CYCLE (TCA CYCLE)	20/30	0.000210363	0.000829636	0	0	3.97278	33.6363	PDHA1;MDH1;IDH3G;MDH2;IDH2;SDHC;PDHB;SDHD;SDHA;SDHB;CS;ACLY;SUCLA2;IDH3B;OGDH;SUCLG2;SUCLG1;ACO2;LDLR;IDH3A
LEGIONELLOSIS	32/56	0.000239026	0.000932202	0	0	2.65049	22.1022	HBS1L;RAB1A;ARF1;VCP;ITGAM;SAR1A;SAR1B;RAB1B;ITGB2;TNF;HSPD1;PYCARD;BCL2L13;CASP7;CASP3;CASP1;HSPA8;APAF1;BNIP3;NDUFA2;CLK4;NFKB1;NFKB2;EEF1A1;EEF1G;NFKBIA;CR1L;CYCS;SEC22B;HSPA1B;MYD88;HSPA1A
FC GAMMA R-MEDIATED PHAGOCYTOSIS	50/98	0.000256994	0.000984351	0	0	2.07254	17.1325	NCF1;PRKCSH;ARPC1B;CLSTN1;ARPC1A;ARPC5L;PIK3CB;CRKL;AKT3;RAC2;AKT1;ACTR3;VAV3;ACTR2;PRKCB;SPHK2;PRKCE;PRKCA;GAB2;DNM2;PIK3CA;BIN1;ARF6;WAS;ASAP1;PIK3R1;ASAP2;CDC42;SCIN;INPP5D;PLCG2;MAPK1;PIP5K1B;PLCG1;WASF2;MAPK3;VASP;LYN;MARCKSL1;GSN;MYO10;LIMK2;LIMK1;ARPC5;PTPRC;ARPC2;RPS6KB1;ARPC3;PKN1;FCGR2B
LYSOSOME	64/132	0.000258006	0.000984351	0	0	1.87371	15.4816	HEXB;CTSZ;HEXA;CLTC;CLTB;CLTA;CTSW;TCIRG1;LITAF;CTSS;LAPTM4A;LAMP1;GNPTAB;GM2A;AP1G2;AP1G1;CTSL;SMPD1;LAMP2;AP1S2;AP1S1;ACP5;WDR7;AP3S1;GUSB;CTSE;CTSD;CTSC;CTSB;HGSNAT;MANBA;ATP6V0B;ANKRD44;AP1B1;AP3B1;NPC2;NCOA7;ATP6V0D1;ATP6V0C;ASAH1;ABCB9;GNS;CLN3;GGA1;ATP6V0A2;ATP6V1H;AP1M1;CTSA;ABCA2;CD164;NAPSA;ACD;FUCA1;FUCA2;M6PR;LAPTM5;NAGA;IGF2R;GALNS;GNPTG;DMXL1;MAN2B1;CD68;LGMN
LYSINE DEGRADATION	35/63	0.000263815	0.000995688	0	0	2.4852	20.4787	KMT2E;SUV39H2;KMT2D;SETD2;ECHS1;KMT2A;EHMT2;SUV39H1;KMT2C;SETD7;DOT1L;KMT2B;EHMT1;PRDM2;PLOD2;NSD3;ALDH2;NSD1;NSD2;SMYD2;SMYD1;KMT5B;KMT5A;SMYD3;HADH;COLGALT1;ASH1L;CAMKMT;HADHA;TMLHE;SOAT1;SOAT2;EZH1;ALDH9A1;EZH2
PROSTATE CANCER	52/103	0.000273949	0.00102294	0	0	2.0288	16.6414	RB1;GSK3B;HSP90AB1;CDKN1B;CLSTN1;PTEN;PIK3CB;IGF1R;IKBKB;CREB3L1;AKT3;CREB3L2;AKT1;EP300;HRAS;HSP90AA1;MAP2K2;CHUK;PDPK1;IL1R2;ZEB1;CREB1;CCNE2;PIK3CA;CCNE1;SOS1;SOS2;ATF4;GSTP1;TCF7;LEF1;PDGFB;PIK3R1;FOXO1;HSP90B1;NRAS;E2F1;MAPK1;E2F2;E2F3;SLC19A1;MAPK3;CREBBP;BAD;BRAF;NFKB1;NFKBIA;CDK2;MDM2;BCL2;CTNNB1;GRB2
VIRAL LIFE CYCLE - HIV-1	38/70	0.000277381	0.00102485	0	0	2.36129	19.3392	SMARCB1;CCNT1;VPS4B;PSIP1;CXCR4;FURIN;SAMHD1;MLLT3;AFF4;XPO1;PDZD2;TRIM5;EP300;NELFB;NELFCD;CCR5;LZTS1;TNPO3;NELFE;RANBP2;CREBBP;PDCD6IP;CPSF6;MX1;NUP153;ELL2;BST2;CDK9;KAT2B;KAT2A;CD4;MDFIC;CHMP4B;CHMP6;SERINC3;PPIA;SERINC5;RAN
PROGESTERONE-MEDIATED OOCYTE MATURATION	54/108	0.000288978	0.00105658	0	0	1.98993	16.2163	HSP90AB1;CLSTN1;PDE3B;PIK3CB;IGF1R;RPS6KA3;STK10;CDC26;RPS6KA1;AKT3;CDC27;AKT1;PRKACB;HSP90AA1;PRKCA;KIF22;CDC25C;CDC25A;CDC25B;CCNA2;PIK3CA;ANAPC5;MAD1L1;ANAPC1;ANAPC2;ANAPC13;ANAPC15;ANAPC16;GNAI3;PIK3R1;PKMYT1;ADCY7;ADCY6;ANAPC11;GNAI2;AURKA;CCNB2;MAPK9;CCNB1;FZR1;NRAS;MAPK1;BUB1;MAPK3;PLK1;BRAF;MAPK14;MAD2L2;MAPK11;CDK2;CDK1;CPEB2;CPEB4;MAD2L1
NATURAL KILLER CELL MEDIATED CYTOTOXICITY	63/131	0.000379931	0.0013748	0	0	1.84416	14.5237	CSF2;CLSTN1;ITGB2;ICAM2;PIK3CB;ITGAL;TNF;ICAM1;PPP3CA;PPP3CB;PPP3CC;CASP3;TNFSF10;RAC2;HRAS;IFNAR2;VAV3;MAP2K2;FCER1G;PRKCB;IFNGR1;IFNGR2;NCOA3;PRKCA;ZAP70;TYROBP;IFNG;PIK3CA;LCK;LCP2;CD48;SOS1;SOS2;HCST;IFNAR1;PIK3R1;NRAS;KLRK1;SH3BP2;PLCG2;MAPK1;PTK2B;FYN;PLCG1;KLRC1;BID;MAPK3;KLRC2;KLRC3;SH2D1A;NFATC2;GZMB;NFATC1;BRAF;PTPN11;RAET1E;FASN;GRB2;KLRD1;PTPN6;CD247;PKN1;ULBP1
RNA POLYMERASE	21/33	0.000384596	0.00137748	0	0	3.47618	27.3343	POLR2M;CRCP;POLR2A;POLR3B;POLR3C;POLR1A;POLR2C;POLR1B;POLR2D;POLR3E;POLR2E;POLR1D;POLR2F;POLR2G;POLR3H;POLR2H;POLR2I;POLR2J;POLR3K;POLR2K;POLR2L
MTOR SIGNALING PATHWAY	72/154	0.000437356	0.00155062	0	0	1.74829	13.5226	PRR5;GSK3B;CAB39L;CLSTN1;PTEN;PIK3CB;TNF;IGF1R;RPTOR;IKBKB;RPS6KA3;STK11;RPS6KA1;AKT3;AKT1;ATP6V1E1;HRAS;ATP6V1G1;SEC13;MAP2K2;CHUK;PRKCB;PDPK1;RPS6;PRKCA;RHOA;TNFRSF1A;SLC7A5;CLIP1;RRAGA;PIK3CA;DDIT4;ULK2;ULK1;SOS1;DEPDC5;EIF4E2;SGK1;SOS2;ATP6V1A;CAB39;MAPKAP1;PRR5L;SLC3A2;PIK3R1;LRP6;NRAS;WNT11;EIF4EBP1;ATP6V1H;MAPK1;RICTOR;FNIP1;ATP6V1D;EIF4E;ATP6V1C1;EIF4B;ATP6V1F;MAPK3;INSR;BRAF;CASTOR1;RPS6KB1;RHEB;GRB2;LAMTOR2;LAMTOR1;LPIN1;LAMTOR4;LAMTOR3;LPIN2;LAMTOR5
PHOSPHATIDYLINOSITOL SIGNALING SYSTEM	49/98	0.00053961	0.00189403	0	0	1.98919	14.968	PI4K2B;DGKE;DGKD;DGKA;MTMR14;CLSTN1;PTEN;PIK3CB;PIK3C2A;IMPA1;PPIP5K2;IMPA2;CHEK2;PIP4K2A;PRKCB;SACM1L;ITPK1;PRKCA;DGKZ;INPP4A;ITPKB;INPP4B;PLCB4;PIK3CA;PLCB2;DGKH;MTMR1;MTMR2;MTMR3;INPP1;ITPR1;ITPR2;ITPR3;PIK3R1;INPP5B;INPP5A;INPP5F;INPP5D;PLCG2;PIP5K1B;PLCG1;CDIPT;SYNJ2;PIKFYVE;SYNJ1;PI4KA;CALM3;CALM1;CALM2
LONGEVITY REGULATING PATHWAY	44/87	0.000745346	0.00259026	0	0	2.03484	14.6542	EHMT2;CLSTN1;PRKAG1;EHMT1;IRS2;PIK3CB;PIK3R1;FOXO3;ADIPOR1;ADIPOR2;ADCY7;ADCY6;FOXO1;IGF1R;RPTOR;STK11;NRAS;SESN3;ATG101;CREB3L1;SESN1;RB1CC1;AKT3;CREB3L2;EIF4EBP1;AKT1;HRAS;PRKACB;EIF4E;APPL1;ATG5;INSR;PRKCA;SOD2;NFKB1;CREB1;PIK3CA;RPS6KB1;RHEB;CAMK4;BAX;ULK1;EIF4E2;ATF4
IGSF CAM SIGNALING	125/294	0.000755372	0.00259937	0	0	1.47479	10.6013	CD86;APP;CD84;TRIO;CD80;CLSTN1;ARPC5L;ICAM2;ICAM1;ACTG1;TUBB3;AKT3;PPFIA1;AKT1;NRCAM;CD96;MAP2K2;PRKCB;ACTN1;CASK;PRKCA;ACTN4;TUBA4A;CD2AP;DOK1;MYL6;DOK2;JAML;CD226;PRKCQ;EZR;VCL;IGSF5;IQGAP1;PIK3R1;LY9;MYL12A;FOXO1;MYL12B;RAP1B;RAP1A;INPP5D;EPB41L2;PLCG2;ABL1;SLAMF7;SLAMF6;PLCG1;SRGAP2;SPTBN1;SLAMF1;LYN;SH2D1A;RDX;CRTAM;MSN;ARPC5;L1CAM;AFDN;ARPC2;ARPC3;PXMP2;CD28;GRB2;TUBA8;ITGB1;NRP1;GSK3B;NRP2;ITGAM;ARPC1B;ITGB3;ARPC1A;ITGB2;PIK3CB;ITGAL;TUBA1C;TUBA1B;ITGAX;NCK2;ERC1;SPTAN1;NCK1;VAV3;ACTR3;ACTR2;ITGA4;PDPK1;DYNLL1;DYNLL2;MTSS1;RHOA;TUBB2A;PIK3CA;LCK;TRAF6;RAPGEF2;MYH9;CD48;LCP2;RAPGEF6;ARF6;CDC42;MAPK9;FZR1;MAPK1;FYN;CSK;TIGIT;MAPK3;NTRK3;CABLES1;PTPN11;SORBS1;TUBB4B;MAPK14;BAIAP2;CD2;MAPK11;CTNNB1;PKN2;PTPN6;PKN1;TJP2;METAP2
BACTERIAL INVASION OF EPITHELIAL CELLS	40/78	0.000896968	0.00305666	0	0	2.09279	14.684	ITGB1;ARPC1B;ARPC1A;CLSTN1;CLTC;ARPC5L;CLTB;CLTA;ILK;PIK3CB;PIK3R1;CBL;SEPTIN11;ACTG1;CRKL;CDC42;FZR1;CTNNA1;WASF2;ACTR3;ACTR2;SEPTIN1;RHOG;SEPTIN6;ARPC5;SEPTIN9;RHOA;CD2AP;DNM2;DNM3;MAD2L2;ARHGAP10;PIK3CA;ARPC2;ARPC3;ELMO1;HCLS1;ELMO2;CTNNB1;VCL
CHAGAS DISEASE	50/103	0.00111789	0.00377287	0	0	1.87631	12.752	CLSTN1;PIK3CB;CD3E;TNF;CD3D;IKBKB;PPP2R1A;AKT3;AKT1;MAP2K4;CHUK;IFNGR1;IFNGR2;FOS;TGFBR1;TGFBR2;TNFRSF1A;PLCB4;IFNG;PIK3CA;TRAF6;PLCB2;GNAI3;PIK3R1;GNAI2;PPP2CA;PPP2CB;MAPK9;GNA15;CCL5;CCL3;MAPK1;MAPK3;JUN;TGFB1;TGFB3;CFLAR;MAPK14;IL2;NFKB1;NFKBIA;MAPK11;PPP2R2C;FASN;GNAQ;PPP2R2D;GNAS;CALR;CD247;MYD88
TUBERCULOSIS	80/179	0.00118908	0.00397493	0	0	1.60885	10.8349	ITGAM;TRADD;ITGB2;TCIRG1;LSP1;TNF;CTSS;EEA1;PPP3CA;PPP3CB;PPP3CC;LAMP1;CASP3;AKT3;LAMP2;ITGAX;AKT1;EP300;JAK2;CTSD;JAK1;ATP6V0B;ARHGEF12;FCER1G;KSR1;APAF1;SPHK2;IFNGR1;IFNGR2;RHOA;TNFRSF1A;TLR1;CREB1;IFNG;TRAF6;ATP6V0D1;ATP6V0C;CEBPB;CAMK2D;RAB5C;CEBPG;BCL10;CORO1A;MALT1;HSPD1;MAPK9;IRAK2;ATP6V0A2;ATP6V1H;MAPK1;BID;CAMK2G;MAPK3;HSPA9;PLK3;CD74;CREBBP;TGFB1;TGFB3;NFYB;STAT1;IL10RB;BAD;IL10RA;NFYC;NDUFA2;MAPK14;NFKB1;MAPK11;CR1L;RFXAP;BCL2;CYCS;BAX;CALM3;CALM1;FCGR2B;RAB5A;CALM2;MYD88
SNARE INTERACTIONS IN VESICULAR TRANSPORT	20/33	0.00129357	0.00428344	0	0	3.0553	20.3188	STX16;GOSR2;STX8;SNAP23;STX7;UBE2Z;STX11;VAMP8;VAMP7;VTI1A;STX6;VAMP1;VAMP4;SEC22B;YKT6;VAMP5;STX1A;VAMP2;VTI1B;VAMP3
LEUKOCYTE TRANSENDOTHELIAL MIGRATION	55/116	0.00131065	0.00429943	0	0	1.79352	11.904	ITGB1;ITK;ITGAM;NCF1;NCF2;CLSTN1;NCF4;ITGB2;PIK3CB;ARHGAP5;ITGAL;ARHGAP35;ICAM1;ACTG1;RASSF3;RAC2;VAV3;ITGA4;PRKCB;ACTN1;RHOH;CYBA;PRKCA;ACTN4;RHOA;PIK3CA;PECAM1;EZR;VCL;RAPGEF4;ROCK1;ROCK2;TXK;GNAI3;CXCR4;THY1;PIK3R1;MYL12A;MYL12B;GNAI2;RAP1B;CDC42;RAP1A;PLCG2;CTNNA1;PTK2B;PLCG1;VASP;MSN;PTPN11;MAPK14;AFDN;MAPK11;CTNNB1;SIPA1
LONG-TERM POTENTIATION	34/65	0.00136281	0.00442915	0	0	2.17974	14.3824	CAMK2D;ITPR1;ITPR2;ITPR3;PPP1CB;RAP1B;PPP3CA;RPS6KA3;PPP1CC;PPP3CB;NRAS;PPP3CC;RAP1A;RPS6KA1;EP300;MAPK1;PRKACB;HRAS;CAMK2G;MAPK3;CREBBP;MAP2K2;PRKCB;PRKCA;BRAF;PPP1CA;PLCB4;CAMK4;GNAQ;CALM3;CALM1;PLCB2;CALM2;ATF4
FC EPSILON RI SIGNALING PATHWAY	35/68	0.00168609	0.00542952	0	0	2.10786	13.4594	CSF2;CLSTN1;PIK3CB;PIK3R1;TNF;MAPK9;NRAS;INPP5D;AKT3;RAC2;PLCG2;AKT1;MAPK1;FYN;PLCG1;HRAS;MAP2K6;MAPK3;VAV3;MAP2K3;LYN;MAP2K4;FCER1G;MAP2K2;PDPK1;NCOA3;PRKCA;GAB2;MAPK14;MAPK11;PIK3CA;LCP2;GRB2;SOS1;SOS2
INFLUENZA A	76/171	0.00186891	0.00596351	0	0	1.59228	10.0033	NXT1;TRADD;CLSTN1;PIK3CB;TNF;ICAM1;ACTG1;PYCARD;RAB43;IKBKB;IFIH1;CCND3;XPO1;CASP3;AKT3;TNFSF10;CASP1;AKT1;TRIM25;EP300;KPNA2;JAK2;IKBKE;KPNA1;JAK1;IFNAR2;MAP2K2;RSAD2;APAF1;CHUK;PRKCB;IFNGR1;IFNGR2;PRKCA;TYK2;TNFRSF1A;DNAJC3;HNRNPUL1;IFNG;PIK3CA;TRAF3;OAS3;IRF7;VDAC1;NUP98;SLC25A5;SLC25A4;IRF9;IFNAR1;RNASEL;PIK3R1;SOCS3;DNAJB1;PABPN1;CCL5;MAPK1;BAK1;BID;MAPK3;FDPS;CREBBP;STAT1;MX1;EIF2AK2;EIF2S1;NFKB1;RAB11A;NFKBIA;CXCL10;CDK6;CDK4;FASN;CYCS;BAX;MYD88;NFKBIB
GROWTH HORMONE SYNTHESIS, SECRETION AND ACTION	55/118	0.00212598	0.0067227	0	0	1.73632	10.6845	GSK3B;CLSTN1;IRS2;PIK3CB;CRKL;CREB3L1;AKT3;CREB3L2;AKT1;EP300;JAK2;PRKACB;HRAS;MAP2K3;MAP2K4;MAP2K2;PRKCB;PRKCA;FOS;CREB1;PLCB4;PIK3CA;SOS1;SOS2;PLCB2;ATF4;RNASEH2A;ITPR1;GNAI3;ITPR2;ITPR3;PIK3R1;ADCY7;ADCY6;GNAI2;SOCS3;MAPK9;NRAS;SOCS1;PLCG2;MAPK1;PLCG1;MAP2K6;MAPK3;STAT5A;STAT5B;CREBBP;MAP3K1;STAT1;STAT3;MAPK14;MAPK11;GNAQ;GNAS;GRB2
VASOPRESSIN-REGULATED WATER REABSORPTION	24/43	0.00217679	0.00682191	0	0	2.50893	15.3795	DCTN6;NSF;DCTN5;DYNC1H1;RAB5C;DCTN2;DCTN4;PRKCA;DYNLL1;DYNLL2;ADCY6;RAB11A;RAB43;DYNC1LI1;DYNC1LI2;CREB1;CREB3L1;ARHGDIA;ARHGDIB;CREB3L2;GNAS;PRKACB;RAB5A;VAMP2
NEUTROPHIL EXTRACELLULAR TRAP FORMATION	71/159	0.00222782	0.00692004	0	0	1.60549	9.8043	H2AX;ITGAM;NCF1;NCF2;ITGB3;CLSTN1;NCF4;HDAC11;ITGB2;HMGB1;PIK3CB;ITGAL;ACTG1;H2AC11;AKT3;CASP4;RAC2;CASP1;AKT1;MAP3K7;MAP2K2;H2AC6;PRKCB;H2AC4;CYBA;PRKCA;H2BC18;H2BC12;H2AJ;H2BC14;H2BC15;PLCB4;PIK3CA;SELENOP;HAT1;H2BC11;VDAC3;PPIF;VDAC2;VDAC1;SLC25A5;PLCB2;SLC25A4;HDAC4;HDAC2;HDAC3;SELPLG;HDAC1;PIK3R1;HDAC8;CLCN3;MACROH2A1;HDAC7;PLCG2;MAPK1;PLCG1;ATG7;H3C7;MAPK3;H2AZ1;H2BC9;H2AZ2;H2BC3;H2BC4;MAPK14;NFKB1;MAPK11;CLCN5;CLCN4;CR1L;H2AC20
PROLACTIN SIGNALING PATHWAY	35/69	0.00232994	0.00717377	0	0	2.04571	12.4009	GSK3B;CLSTN1;PIK3CB;PIK3R1;FOXO3;MAPK9;SOCS3;NRAS;CCND2;SOCS1;AKT3;TNFSF11;AKT1;MAPK1;JAK2;HRAS;MAPK3;SOCS5;STAT5A;MAP4K2;STAT5B;MAP2K2;CISH;STAT1;STAT3;FOS;MAPK14;NFKB1;MAPK11;PIK3CA;IRF1;COPS2;GRB2;SOS1;SOS2
INSULIN SIGNALING PATHWAY	62/137	0.00279184	0.00852117	0	0	1.64438	9.67067	PYGB;GSK3B;CLSTN1;PDE3B;PRKAG1;IRS2;PYGL;PIK3CB;CRKL;PPP1CB;RPTOR;IKBKB;PPP1CC;AKT3;FLOT1;AKT1;FLOT2;PRKACB;HRAS;MAP4K2;MAP2K2;PDPK1;RPS6;PRKCA;PIK3CA;PPP1R3B;PRKAR1A;RAPGEF1;SOS1;EIF4E2;SOS2;RHOQ;PIK3R1;CBL;ACACA;FOXO1;SOCS3;MAPK9;NRAS;INPP5A;SOCS1;PHKG1;MKNK2;EIF4EBP1;MAPK1;EIF4E;MAPK3;PTPN1;BAD;INSR;PHKB;BRAF;HOOK3;SORBS1;PPP1CA;RPS6KB1;RHEB;FASN;CALM3;GRB2;CALM1;CALM2
HEPATOCELLULAR CARCINOMA	73/166	0.00316086	0.00952304	0	0	1.56185	8.99141	RB1;GSK3B;SMARCB1;CLSTN1;PTEN;KEAP1;PIK3CB;IGF1R;ACTG1;FRAT2;MYC;AKT3;AKT1;POLK;ARID2;HRAS;SMARCC1;PBRM1;MAP2K2;SMARCC2;PRKCB;GSTO1;ACTL6A;PRKCA;ARID1A;ARID1B;TGFBR1;TGFBR2;PIK3CA;SOS1;SOS2;SMARCD2;GSTP1;TCF7;LEF1;GSTT2;MGST2;PIK3R1;LRP6;NRAS;WNT11;PLCG2;E2F1;HMOX1;MAPK1;E2F2;E2F3;PLCG1;BAK1;SLC25A23;MAPK3;SMAD4;GSTM1;SMAD3;TGFB1;GADD45B;GADD45A;TGFB3;CDKN2A;BAD;CSNK1A1;TXNRD1;BRAF;SMARCA2;GADD45G;SMARCA4;CDK6;RPS6KB1;CDK4;BAX;CTNNB1;GRB2;BCL2L1
EPITHELIAL CELL SIGNALING IN HELICOBACTER PYLORI INFECTION	35/70	0.00317435	0.00952304	0	0	1.98711	11.4312	ATP6V1A;IGSF5;NOD1;TCIRG1;IKBKB;CDC42;MAPK9;CASP3;CCL5;PLCG2;ATP6V0A2;ATP6V1H;CSK;PLCG1;ATP6V1E1;ATP6V1D;ATP6V1C1;ATP6V1F;LYN;MAP2K4;ATP6V0B;ATP6V1G1;JUN;CHUK;ADAM10;PTPN11;MAPK14;NFKB1;NFKBIA;MAPK11;ADAM17;PKN1;ATP6V0D1;ATP6V0C;MAP3K14
FLUID SHEAR STRESS AND ATHEROSCLEROSIS	62/138	0.00343267	0.0102107	0	0	1.62262	9.20741	BMPR2;HSP90AB1;NCF1;NCF2;ITGB3;CLSTN1;KEAP1;PIK3CB;TNF;ICAM1;ACTG1;TXN2;IKBKB;SUMO1;CTSL;AKT3;SUMO2;RAC2;AKT1;ITGAV;MAP3K7;MAP3K5;MEF2A;MAP2K4;HSP90AA1;CHUK;GSTO1;IL1R2;NCOA3;CYBA;FOS;RHOA;TNFRSF1A;IFNG;PIK3CA;PECAM1;ARHGEF2;SQSTM1;GSTP1;PDGFB;GSTT2;MGST2;PIK3R1;HSP90B1;MAPK9;GPC1;HMOX1;MAP2K5;MAP2K6;JUN;GSTM1;MAPK14;NFKB1;ASS1;KLF2;ACVR2A;MAPK11;BCL2;CTNNB1;CALM3;CALM1;CALM2
INOSITOL PHOSPHATE METABOLISM	38/78	0.00385765	0.0113784	0	0	1.88789	10.4923	PI4K2B;MTMR1;MTMR2;ISYNA1;MTMR3;INPP1;MTMR14;CLSTN1;PTEN;PIK3CB;PIK3C2A;PIK3CG;INPP5B;INPP5A;IMPA1;INPP5F;IMPA2;PPIP5K2;INPP5D;PLCG2;PIP4K2A;INPP5K;PIP5K1B;PLCG1;CDIPT;TPI1;SACM1L;ITPK1;SYNJ2;ITPKB;INPP4A;INPP4B;PIKFYVE;PLCB4;PIK3CA;SYNJ1;PI4KA;PLCB2
ERBB SIGNALING PATHWAY	40/83	0.00392788	0.0114891	0	0	1.84874	10.2414	GSK3B;CAMK2D;CDKN1B;CLSTN1;PIK3CB;PIK3R1;CBL;CRKL;MAPK9;NRAS;MYC;AKT3;NCK2;PLCG2;ABL1;EIF4EBP1;AKT1;ABL2;MAPK1;PLCG1;HRAS;CAMK2G;NCK1;MAPK3;STAT5A;MAP2K4;STAT5B;JUN;MAP2K2;PRKCB;BAD;PRKCA;BRAF;PIK3CA;RPS6KB1;GRB2;PKN2;PKN1;SOS1;SOS2
PROTEOGLYCANS IN CANCER	84/197	0.00460723	0.0133648	0	0	1.47932	7.95892	ITGB1;ITGB3;CLSTN1;PIK3CB;TNF;IGF1R;ACTG1;PPP1CB;PPP1CC;CTSL;MYC;CASP3;AKT3;AKT1;ITGAV;PRKACB;HRAS;VAV3;MAP2K2;PPP1R12A;ARHGEF12;PRKCB;PDPK1;ITGA2;RPS6;PLAUR;RRAS2;FRS2;PRKCA;NUDT16L1;RHOA;TIAM1;MRAS;PIK3CA;HCLS1;ARHGEF1;EZR;SOS1;PPP1R12B;SOS2;CD44;DDX5;CAMK2D;ROCK1;ROCK2;ITPR1;ITPR2;ITPR3;IQGAP1;PIK3R1;CBL;HIF1A;CDC42;NRAS;WNT11;RRAS;GPC1;PLCG2;FLNA;MAPK1;PLCG1;CAMK2G;EIF4B;MAPK3;TGFB1;SMOX;RDX;STAT3;MSN;BRAF;PTPN11;MAPK14;PPP1CA;MAPK11;TFAP4;RPS6KB1;FASN;MDM2;PDCD4;CTNNB1;GRB2;PTPN6;PKN1;FGF13
THYROID CANCER	20/36	0.00535338	0.0154019	0	0	2.48187	12.9802	MAP2K2;GADD45B;GADD45A;TPM3;TCF7;LEF1;BRAF;GADD45G;FZR1;NRAS;TFG;MYC;TPR;MAPK1;BAX;CTNNB1;BAK1;POLK;HRAS;MAPK3
AGE-RAGE SIGNALING PATHWAY IN DIABETIC COMPLICATIONS	46/100	0.00634804	0.0181151	0	0	1.69309	8.56637	CDKN1B;CLSTN1;PIK3R1;PIK3CB;TNF;FOXO1;ICAM1;CDC42;MAPK9;NRAS;CASP3;AKT3;PLCG2;AKT1;MAPK1;PLCG1;JAK2;HRAS;MAPK3;STAT5A;STAT5B;EGR1;SMAD4;JUN;SMAD3;TGFB1;PRKCB;TGFB3;STAT1;PRKCE;STAT3;VEGFB;PRKCA;NFATC1;MAPK14;NFKB1;TGFBR1;TGFBR2;DIAPH1;MAPK11;PLCB4;PIK3CA;CDK4;BCL2;BAX;PLCB2
EFFEROCYTOSIS	68/157	0.00656343	0.0185787	0	0	1.51957	7.63774	ATP8A2;ATP8A1;ITGB3;SLC2A1;ATP2A3;ATP2A2;MIA3;DUSP16;CRKL;PANX1;CASP7;GPR132;CASP3;BSG;CASP1;UQCRFS1;ITGAV;JAK2;HAVCR2;DUSP4;DUSP5;DUSP2;MAP2K2;SPHK2;DNMT3A;ADAM10;ATP11C;ATP11B;ANO6;DUSP8;DUSP7;ADAM17;CREB1;MAPKAPK2;C1D;ELMO1;PECAM1;ADAM9;CD47;MFGE8;SGK1;PTGER4;CX3CR1;CEBPB;CAMK2D;RAB5C;PTGER2;HIF1A;S1PR1;MAPK1;CAMK2G;MAPK3;ABCA1;P2RY12;TGFB1;TMEM30A;NR1H2;NFATC3;NFATC2;NFATC1;PTPN11;MAPK14;MAPK11;RAB14;PTPN6;CALR;RAB17;RAB5A
PHOSPHOLIPASE D SIGNALING PATHWAY	64/147	0.00713154	0.0200254	0	0	1.53335	7.57968	DGKE;ARF1;DGKD;PRKCSH;DGKA;CLSTN1;TTF2;PIK3CB;PIK3CG;AKT3;AKT1;HRAS;MAP2K2;FCER1G;SPHK2;F2R;RRAS2;PRKCA;GAB2;DGKZ;RHOA;DNM2;DNM3;PLCB4;MRAS;PIK3CA;KIT;SOS1;SOS2;PLCB2;DGKH;ARF6;RAPGEF4;AGPAT5;RALA;PDGFB;PIK3R1;ADCY7;PIK3R6;ADCY6;AGPAT3;PIK3R5;AGPAT4;CYTH3;GNA13;CYTH2;NRAS;CYTH4;RRAS;GNA12;PLCG2;MAPK1;PTK2B;PIP5K1B;FYN;PLCG1;CYTH1;MAPK3;INSR;PTPN11;LPAR6;RHEB;GNAS;GRB2
CENTRAL CARBON METABOLISM IN CANCER	33/68	0.00732079	0.0203936	0	0	1.873	9.20961	CLSTN1;SLC2A1;PTEN;PIK3CB;SLC1A5;PDHB;PIK3R1;HIF1A;LDHB;LDHA;NRAS;MYC;AKT3;AKT1;MAPK1;SLC16A3;HRAS;MAPK3;UBL4A;MAP4K2;MAP2K2;PDHA1;PDPK1;NTRK3;IDH2;HOOK3;SIRT3;SLC7A5;PFKL;PKM;PIK3CA;KIT;PFKP
CGMP-PKG SIGNALING PATHWAY	69/161	0.00830473	0.0229525	0	0	1.49153	7.1458	PDE3B;ATP2A3;ATP2A2;IRS2;PIK3CG;PPP1CB;PPP1CC;PPP3CA;RGS2;PPP3CB;PPP3CC;CREB3L1;AKT3;CREB3L2;CNGA1;AKT1;GTF2I;MEF2A;MAP2K2;PPP1R12A;PRKCE;ATP1B3;ATP1B1;RHOA;CREB1;PLCB4;VDAC3;PPIF;VDAC2;VDAC1;SLC25A5;PLCB2;SLC25A4;ATF4;ROCK1;ROCK2;SRF;ITPR1;GNAI3;ITPR2;ADRB1;ITPR3;ADRB2;ADCY7;PIK3R6;ADCY6;PIK3R5;GNAI2;GNA13;GNA12;KCNMB4;MAPK1;MEF2D;MAPK3;VASP;KCNJ8;BAD;INSR;PDE2A;NFATC3;ATP2B4;NFATC2;NFATC1;ATP2B1;PPP1CA;GNAQ;CALM3;CALM1;CALM2
VIBRIO CHOLERAE INFECTION	25/49	0.00849691	0.0233001	0	0	2.06852	9.86283	ATP6V1A;ARF1;KDELR1;TCIRG1;ACTG1;SEC61A1;PLCG2;ATP6V0A2;ATP6V1H;SEC61B;PLCG1;ATP6V1E1;PRKACB;ATP6V1D;ATP6V1C1;ATP6V1F;ATP6V0B;ATP6V1G1;PRKCA;PDIA4;GNAS;KDELR2;ATP6V0D1;ATP6V0C;TJP2
GLUCAGON SIGNALING PATHWAY	47/104	0.00871618	0.0237161	0	0	1.63872	7.77177	PYGB;CAMK2D;PDE3B;ITPR1;SLC2A1;PRKAG1;ITPR2;ITPR3;PYGL;PDHB;ACACA;FOXO1;LDHB;PPP3CA;LDHA;PPP3CB;PPP4C;PPP3CC;PHKG1;CREB3L1;AKT3;CREB3L2;AKT1;EP300;PRKACB;CAMK2G;MAP4K2;CREBBP;PDHA1;PRMT1;PPP4R3A;PRKCA;PHKB;PPP4R3B;PFKL;PKM;CREB1;PLCB4;GNAQ;GNAS;CALM3;SIK2;CALM1;CALM2;PLCB2;PFKP;ATF4
VEGF SIGNALING PATHWAY	29/59	0.00927827	0.0250513	0	0	1.91987	8.98515	SH2D2A;CLSTN1;PIK3CB;PIK3R1;CDC42;PPP3CA;PPP3CB;NRAS;PPP3CC;AKT3;RAC2;PLCG2;AKT1;MAPK1;PLCG1;HRAS;MAPK3;MAP2K2;PRKCB;SPHK2;BAD;NCOA3;NFATC2;PRKCA;MAPK14;MAPK11;PIK3CA;MAPKAPK3;MAPKAPK2
FOCAL ADHESION	83/199	0.00945655	0.0253378	0	0	1.42337	6.63437	ITGB1;GSK3B;ITGB3;CLSTN1;RASGRF1;PTEN;ILK;PIK3CB;LAMC1;ARHGAP5;ARHGAP35;LMNB2;CRKL;IGF1R;ACTG1;PPP1CB;PPP1CC;CCND3;CCND2;AKT3;RAC2;CAPN2;AKT1;ITGB7;ITGAV;HRAS;VAV3;PPP1R12A;ITGA4;PRKCB;PDPK1;ACTN1;NCOA3;ITGA2;ITGA1;EMP1;PRKCA;ACTN4;RHOA;PIK3CA;RAPGEF1;ITGA7;ITGA6;TLN1;SOS1;PPP1R12B;SOS2;VCL;BIRC2;BIRC3;ROCK1;ROCK2;PDGFB;XIAP;PIK3R1;MYL12A;MYL12B;RAP1B;CDC42;MAPK9;RAP1A;CHAD;FLNA;MAPK1;PIP5K1B;FLNB;FYN;MAPK3;VASP;JUN;LAMB3;BAD;VEGFB;BRAF;PPP1CA;DIAPH1;PARVG;ZYX;BCL2;CTNNB1;GRB2;PKN2;PKN1
TERPENOID BACKBONE BIOSYNTHESIS	13/22	0.0122149	0.0324495	0	0	2.86645	12.627	FDPS;IDI1;MVK;HMGCS1;HMGCR;SOAT1;FNTA;SOAT2;PMVK;PDSS2;MVD;PDSS1;PCYOX1
LONGEVITY REGULATING PATHWAY - MULTIPLE SPECIES	29/60	0.0122957	0.0324495	0	0	1.8578	8.17155	HDAC2;HDAC1;CLSTN1;PRKAG1;IRS2;PIK3CB;PIK3R1;FOXO3;ADCY7;FOXO1;ADCY6;IGF1R;RPTOR;NRAS;AKT3;AKT1;EIF4EBP2;PRKACB;HRAS;ATG5;HSPA8;INSR;PRKCA;SOD2;SOD1;PIK3CA;RPS6KB1;HSPA1B;HSPA1A
CHOLINE METABOLISM IN CANCER	44/98	0.0124606	0.0326392	0	0	1.61899	7.09958	DGKE;DGKD;SLC44A2;PRKCSH;DGKA;CLSTN1;PDGFB;WAS;PIK3R1;PIK3CB;HIF1A;MAPK9;NRAS;AKT3;EIF4EBP1;RAC2;AKT1;MAPK1;PIP5K1B;PLCG1;HRAS;WASF2;MAPK3;JUN;LYPLA1;MAP2K2;CHKB;PCYT1A;CHKA;PRKCB;PDPK1;NCOA3;PRKCA;FOS;GPCPD1;DGKZ;PIK3CA;RPS6KB1;RHEB;GRB2;CHPT1;SOS1;SOS2;DGKH
HUMAN PAPILLOMAVIRUS INFECTION	129/328	0.0153302	0.0398133	0	0	1.29037	5.39109	RB1;PATJ;MAML2;MAML1;CLSTN1;UBE3A;RBPJ;TNF;CCND3;CCND2;PPP2R1A;CREB3L1;AKT3;CREB3L2;AKT1;EP300;ATP6V1E1;PRKACB;IFNAR2;HES6;ATP6V1G1;MAP2K2;PRKCA;CCNE2;CCNE1;MFNG;TBPL1;MAML3;ATP6V0D1;IFNAR1;NOTCH2;ATP6V1A;NOTCH1;TCF7;UBR4;PIK3R1;PSEN1;FOXO1;CHAD;ATP6V0A2;EIF4EBP1;ATP6V1H;ATP6V1D;ATP6V1C1;ATP6V1F;CREBBP;EIF2AK2;ISG15;NFKB1;DLG1;CDK6;CDK4;RHEB;FASN;CDK2;GNAS;MDM2;GRB2;ATM;ITGB1;GSK3B;CDKN1B;TRADD;ITGB3;PTEN;CHD4;PIK3CB;TCIRG1;LAMC1;LMNB2;IKBKB;LFNG;PPP2R5E;CASP3;ITGB7;ITGAV;HRAS;IKBKE;JAK1;ATP6V0B;ITGA4;CHUK;ITGA2;ITGA1;PPP2R5A;TYK2;PPP2R5C;TUBG1;TNFRSF1A;RBL2;CCNA2;PKM;CREB1;RBL1;PIK3CA;TRAF3;IRF1;ITGA7;ITGA6;SOS1;ATP6V0C;SOS2;IRF9;PTGER4;HDAC2;HDAC1;PPP2CA;CDC42;PPP2CB;NRAS;WNT11;E2F1;MAPK1;BAK1;SLC25A23;MAPK3;BCAP31;LAMB3;STAT1;CSNK1A1;BAD;MX1;HEYL;PPP2R2C;RPS6KB1;PSMC1;PPP2R2D;CTNNB1;BAX
TRANSCRIPTIONAL MISREGULATION IN CANCER	78/189	0.0154262	0.0398133	0	0	1.39735	5.8293	CD86;CSF2;ITGAM;CDKN1B;CCNT1;JMJD1C;AFF1;IGF1R;ELK4;LYL1;HHEX;CCND2;SIN3A;MYC;NFKBIZ;ITGB7;POLK;KDM6A;SS18;IL1R2;TRAF1;RUNX2;DUSP6;MLF1;RUNX1;TGFBR2;ETV6;CCNA2;MAF;ZEB1;NCOR1;EWSR1;DDIT3;BMP2K;RARA;BIRC2;BIRC3;DDX5;CEBPB;HDAC2;KMT2A;MAX;HDAC1;FLII;DOT1L;MLLT3;FOXO1;FUT8;NSD2;BAK1;H3C7;SMAD1;TAF15;CDKN2C;BCL11B;GADD45B;FUS;GADD45A;ZBTB16;NDUFA2;PBX3;ASPSCR1;GZMB;KLF3;NFKB1;GADD45G;BAIAP3;CDK9;NR4A3;BCL6;ID2;IL2RB;REL;MDM2;BAX;ATM;TCF3;BCL2L1
LEISHMANIASIS	35/76	0.0155741	0.0399016	0	0	1.69555	7.05711	ITGB1;ITGAM;NCF1;NCF2;NCF4;ITGB2;TNF;MAPK1;JAK2;MAP3K7;JAK1;MAPK3;JUN;MARCKSL1;TGFB1;ITGA4;PRKCB;IFNGR1;STAT1;TGFB3;IFNGR2;CYBA;FOS;MAPK14;NFKB1;EEF1A1;NFKBIA;MAPK11;IFNG;CR1L;TRAF6;PTPN6;TAB2;MYD88;NFKBIB
DOPAMINERGIC SYNAPSE	56/131	0.017081	0.0434451	0	0	1.4839	6.03917	GSK3B;GSK3A;ARRB1;ARRB2;COMT;PPP1CB;PPP1CC;PPP3CA;PPP3CB;GNGT2;PPP3CC;PPP2R1A;PPP2R5E;CREB3L1;KIF5B;AKT3;CREB3L2;AKT1;PRKACB;PRKCB;PPP2R5A;PRKCA;PPP2R5C;FOS;CREB1;PLCB4;CLOCK;PLCB2;ATF4;DDC;CAMK2D;ITPR1;GNAI3;ITPR2;ITPR3;GNAI2;PPP2CA;PPP2CB;MAPK9;GNG10;GNG2;GNG5;CAMK2G;MAPK14;PPP1CA;MAPK11;PPP2R2C;GNAQ;GNB2;GNB1;PPP2R2D;GNB4;GNAS;CALM3;CALM1;CALM2
AUTOPHAGY - OTHER	17/32	0.0173751	0.0438753	0	0	2.24939	9.11612	IGBP1;BECN1;GABARAPL2;ATG3;GABARAPL1;ATG10;GABARAP;RPTOR;PPP2CA;PPP2CB;ATG101;ATG2A;ULK2;ATG7;ATG5;ATG4D;ATG2B
PHOSPHONATE AND PHOSPHINATE METABOLISM	5/6	0.0183211	0.0459336	0	0	9.91644	39.6628	PCYT2;PCYT1A;CHPT1;CEPT1;SELENOI
AMPK SIGNALING PATHWAY	52/121	0.0187609	0.0467026	0	0	1.49751	5.95406	CAB39L;CLSTN1;PRKAG1;IRS2;PIK3CB;ELAVL1;IGF1R;RAB43;RPTOR;STK11;EEF2K;PPP2R1A;PPP2R5E;CREB3L1;AKT3;CREB3L2;AKT1;MAP3K7;RAB8A;RAB2A;PDPK1;PPP2R5A;PPP2R5C;CCNA2;TBC1D1;CREB1;PIK3CA;ULK1;LEPROT;PFKFB3;CAB39;PIK3R1;HMGCR;FOXO3;ADIPOR1;ADIPOR2;ACACA;FOXO1;PPP2CA;PPP2CB;EIF4EBP1;INSR;EEF2;RAB10;PFKL;PPP2R2C;RAB14;RPS6KB1;RHEB;FASN;PPP2R2D;PFKP
MELANOMA	33/72	0.0199948	0.0491983	0	0	1.68039	6.57416	RB1;CLSTN1;PTEN;PDGFB;PIK3CB;PIK3R1;IGF1R;FZR1;NRAS;AKT3;E2F1;AKT1;MAPK1;E2F2;E2F3;POLK;BAK1;HRAS;MAPK3;MAP2K2;GADD45B;GADD45A;BAD;CDKN2A;BRAF;GADD45G;CDK6;PIK3CA;CDK4;MDM2;BAX;SOS1;FGF13
GNRH SIGNALING PATHWAY	40/90	0.0200438	0.0491983	0	0	1.58908	6.21305	CAMK2D;PRKCSH;ITPR1;ITPR2;ITPR3;ADCY7;ADCY6;CDC42;MAPK9;NRAS;MAPK1;PTK2B;HRAS;PRKACB;CAMK2G;MAPK3;MAP2K6;MAP2K3;MAP3K2;MAP2K4;EGR1;MAP3K3;JUN;MAP2K2;MAP3K1;PRKCB;PRKCA;MAPK14;MAPK11;PLCB4;GNAQ;GNAS;CALM3;GRB2;SOS1;CALM1;SOS2;PLCB2;CALM2;ATF4
RETROGRADE ENDOCANNABINOID SIGNALING	61/146	0.0224675	0.0547645	0	0	1.42622	5.4135	NDUFA13;NDUFA11;NDUFA12;NDUFA10;GABRR2;GNGT2;PRKACB;PRKCB;NDUFC2;PRKCA;NDUFC1;NDUFS8;PLCB4;NDUFS7;NDUFS6;NDUFS5;NDUFS4;NDUFS3;NDUFS2;PLCB2;NDUFB9;NDUFB8;NDUFB7;NDUFB10;NDUFB6;NDUFB11;NDUFB5;NDUFB3;ITPR1;GNAI3;NDUFB2;ITPR2;ITPR3;ADCY7;ADCY6;GNAI2;MAPK9;GNG10;GNG2;GNG5;MAPK1;NDUFV3;NDUFV2;NDUFV1;MAPK3;IVNS1ABP;NDUFA9;NDUFA8;NDUFA7;NDUFA6;NDUFA5;NDUFA3;NDUFA2;NDUFA1;MAPK14;MAPK11;GNAQ;GNB2;GNB1;NDUFAB1;GNB4
FATTY ACID ELONGATION	15/28	0.0227281	0.0550176	0	0	2.28976	8.66481	ELOVL1;ACAA2;ECHS1;ACOT7;ELOVL5;TECR;ELOVL6;HSD17B12;ELOVL7;HACD3;HACD2;HADHA;MBLAC2;ACOT2;HADH
ANTIGEN PROCESSING AND PRESENTATION	35/78	0.0242126	0.0582097	0	0	1.61644	6.01458	HSP90AB1;TAPBPL;IFI30;TNF;CTSS;CTSL;KLRC1;B2M;CTSB;PDIA3;HSPA8;CD74;HSP90AA1;KLRC2;HSPA5;NFYB;KLRC3;HSPA4;NFYC;HSPA2;TAPBP;CD4;CREB1;IFNG;CD8A;PSME3;CANX;RFXAP;PSME1;PSME2;KLRD1;CALR;HSPA1B;HSPA1A;LGMN
PARATHYROID HORMONE SYNTHESIS, SECRETION AND ACTION	48/112	0.0245019	0.0585045	0	0	1.48998	5.52633	PRKCSH;STK39;ITPR1;GNAI3;ITPR2;ITPR3;ARRB1;ARRB2;ADCY7;ADCY6;LRP6;GNAI2;GNA13;AKAP13;CREB3L1;CREB3L2;GNA12;PDE4B;TNFSF11;PDE4A;MAPK1;PRKACB;MEF2D;MAPK3;MEF2A;ARHGEF11;EGR1;JUND;PRKCB;PDE4D;PRKCA;BRAF;FOS;RUNX2;RHOA;NR4A2;CREB1;PLCB4;MMP16;NACA;WNK1;GNAQ;GNAS;BCL2;ARHGEF1;SGK1;PLCB2;ATF4
INSULIN RESISTANCE	46/107	0.0256948	0.0609383	0	0	1.49801	5.48491	PYGB;GSK3B;CLSTN1;PTEN;SLC2A1;PRKAG1;IRS2;PIK3R1;PYGL;PIK3CB;TNF;FOXO1;PPP1CB;IKBKB;RPS6KA3;PPP1CC;SOCS3;MAPK9;CREB3L1;RPS6KA1;AKT3;CREB3L2;AKT1;MLXIP;PTPN1;PRKCB;PDPK1;PRKCE;INSR;NR1H2;STAT3;OGA;PTPN11;NFKB1;TNFRSF1A;PPP1CA;NFKBIA;CREB1;PIK3CA;TBC1D4;RPS6KB1;PPP1R3B;PTPRA;PRKCQ;OGT;SLC27A4
GLYOXYLATE AND DICARBOXYLATE METABOLISM	16/31	0.0285037	0.0671463	0	0	2.11675	7.53082	ACSS2;MDH1;SHMT2;GLDC;MDH2;SHMT1;GCSH;CS;PCCA;SOAT1;SOAT2;AFMID;PGP;ACO2;ACSS1;GLUL
GLYCOSPHINGOLIPID BIOSYNTHESIS - GANGLIO SERIES	9/15	0.0320103	0.0749042	0	0	2.97559	10.2411	ST8SIA1;HEXB;HEXA;B3GALT4;ST3GAL5;B4GALNT1;ST6GALNAC3;ST6GALNAC4;ST3GAL1
APELIN SIGNALING PATHWAY	57/138	0.03367	0.0782659	0	0	1.3981	4.74115	PDE3B;PRKAG1;PIK3CG;MAP1LC3B;GNGT2;MAP1LC3A;AKT3;AKT1;PRKACB;HRAS;MEF2A;MAP2K2;SPHK2;PRKCE;RPS6;RRAS2;PRKCA;TGFBR1;MYL4;PLCB4;MRAS;PLCB2;HDAC4;BECN1;ITPR1;GNAI3;ITPR2;ITPR3;NRF1;ADCY7;PIK3R6;ADCY6;PIK3R5;GNAI2;GNA13;GNG10;FZR1;NRAS;GNG2;RRAS;GNG5;MAPK1;MEF2D;MAPK3;EGR1;SMAD4;SMAD3;KLF2;RPS6KB1;GNAQ;GNB2;CAMK4;GNB1;GNB4;CALM3;CALM1;CALM2
IL-17 SIGNALING PATHWAY	40/93	0.0353778	0.0814325	0	0	1.49879	5.00847	GSK3B;CEBPB;HSP90AB1;CSF2;TRADD;SRSF1;TNFAIP3;TNF;ELAVL1;TANK;HSP90B1;IKBKB;MAPK9;CASP3;MAPK1;MAPK6;MAP3K7;IKBKE;MAPK3;USP25;HSP90AA1;JUN;JUND;CHUK;FOS;MAPK14;NFKB1;IL17RA;NFKBIA;CXCL10;MAPK11;TRAF4;IFNG;TRAF3;TRAF6;TRAF5;FOSB;TAB3;ANAPC5;TAB2
VARIOUS TYPES OF N-GLYCAN BIOSYNTHESIS	21/44	0.0354962	0.0814325	0	0	1.81216	6.04958	B4GALT1;RPN2;TUSC3;HEXB;HEXA;RPN1;MAGT1;DDOST;FUT8;KRTCAP2;TMEM258;MAN1A2;MAN2A1;DAD1;OSTC;MGAT4A;MGAT4B;STT3A;STT3B;B4GALNT4;ST3GAL3
TOLL-LIKE RECEPTOR SIGNALING PATHWAY	46/109	0.0360167	0.0815604	0	0	1.45023	4.82024	CD86;CD80;CLSTN1;PIK3R1;PIK3CB;TNF;IKBKB;MAPK9;CCL5;AKT3;CCL4;CCL3;AKT1;MAPK1;MAP3K8;RIPK1;MAP3K7;IKBKE;MAP2K6;JAK1;MAPK3;MAP2K3;IFNAR2;MAP2K4;JUN;MAP2K2;CHUK;STAT1;NDUFA2;FOS;TYK2;MAPK14;NFKB1;NFKBIA;TLR1;CXCL10;MAPK11;PIK3CA;TRAF3;TRAF6;IRF7;TAB2;IRF5;MYD88;IRF9;IFNAR1
TGF-BETA SIGNALING PATHWAY	46/109	0.0360167	0.0815604	0	0	1.45023	4.82024	HDAC2;NRROS;BMPR2;TFRC;ROCK1;HDAC1;CUL1;TNF;PPP2CA;PPP2CB;PPP2R1A;SIN3A;MYC;EP300;MAPK1;E2F4;SKIL;MAPK3;TGIF1;SMAD1;SMAD4;CREBBP;SMAD3;TGFB1;TGIF2;SMURF2;TGFB3;EMP3;LEMD3;RGMB;BMP7;TGFBR1;RHOA;ACVR2A;RBX1;SMAD7;TGFBR2;SKI;TFDP1;RBL1;NCOR1;IFNG;RPS6KB1;BAMBI;ID2;ID3
STEROID BIOSYNTHESIS	11/20	0.0392288	0.087716	0	0	2.42473	7.85212	SQLE;NSDHL;SOAT1;SOAT2;SC5D;DHCR24;MSMO1;DHCR7;HSD17B7;LBR;FDFT1
RAP1 SIGNALING PATHWAY	83/210	0.0392348	0.087716	0	0	1.299	4.2064	ITGB1;ITGAM;ITGB3;CLSTN1;ITGB2;PIK3CB;SIPA1L2;ITGAL;CRKL;IGF1R;ACTG1;SIPA1L1;RASSF3;AKT3;RAC2;AKT1;HRAS;VAV3;MAP2K3;MAP2K2;PRKCB;NCOA3;MAGI3;F2R;ARAP3;PRKCA;RHOA;APBB1IP;TIAM1;PLCB4;MRAS;ADORA2A;PIK3CA;PRKD3;KIT;RAPGEF1;RAPGEF2;PRKD2;LCP2;EVL;PFN1;TLN1;RAPGEF5;SOS1;RAPGEF6;PLCB2;SKAP1;RAPGEF4;RALA;RGS14;PDGFB;GNAI3;PIK3R1;RASGRP2;ADCY7;ADCY6;GNAI2;RAP1B;CDC42;NRAS;FZR1;RAP1A;RRAS;MAPK1;PLCG1;MAP2K6;MAPK3;VASP;INSR;VEGFB;BRAF;MAPK14;AFDN;MAPK11;GNAQ;GNAS;CTNNB1;CALM3;CALM1;FGF13;CALM2;SIPA1;F2RL3
TIGHT JUNCTION	68/169	0.0396215	0.08802	0	0	1.33781	4.31897	ITGB1;PATJ;ARPC1B;ARPC1A;ARPC5L;PRKAG1;YBX3;ACTG1;TUBA1C;STK11;TUBA1B;PPP2R1A;SYNPO;PRKACB;RAB8A;MAP3K5;RAB8B;ACTR3;ACTR2;PRKCE;ACTN1;ARHGEF18;PRKCA;ACTN4;TUBA4A;RHOA;RUNX1;TIAM1;MYL6;MYH9;RAPGEF2;HCLS1;ARHGEF2;EZR;RAPGEF6;IGSF5;PCNA;ROCK1;ROCK2;WAS;NEDD4L;ARHGAP17;MYL12A;MYL12B;CDC42;PPP2CA;PPP2CB;MAPK9;RAP1A;VASP;JUN;MAP3K1;HSPA4;RDX;MSN;ARPC5;AFDN;DLG1;ARPC2;PPP2R2C;ARPC3;CDK4;NEDD4;PPP2R2D;NF2;TJP3;TUBA8;TJP2
AMINO SUGAR AND NUCLEOTIDE SUGAR METABOLISM	18/37	0.0405083	0.089424	0	0	1.88001	6.02777	MAP4K2;PMM1;HEXB;HEXA;UAP1;HOOK3;RENBP;CHIT1;GALE;UGP2;GNPDA1;GNPDA2;AMDHD2;UAP1L1;PGM2;GNPNAT1;GALK2;GALK1
BLADDER CANCER	19/40	0.0465826	0.102191	0	0	1.79545	5.50581	RB1;MAP2K2;CDKN2A;DAPK2;DAPK3;BRAF;FZR1;NRAS;RASSF1;RPS6KA5;CDK4;MYC;E2F1;MDM2;MAPK1;E2F2;E2F3;HRAS;MAPK3
RIG-I-LIKE RECEPTOR SIGNALING PATHWAY	31/71	0.0480119	0.104672	0	0	1.53851	4.67138	OTUD5;DDX3X;TRADD;TNF;TANK;IKBKB;IFIH1;MAPK9;PDZD2;TRIM25;RIPK1;MAP3K7;IKBKE;ATG5;MAP3K1;CHUK;ISG15;MAPK14;NFKB1;NFKBIA;CXCL10;MAPK11;CYLD;SIKE1;RNF125;STING1;TRAF3;TRAF6;IRF7;TBKBP1;NFKBIB
CHOLINERGIC SYNAPSE	46/111	0.0492577	0.106725	0	0	1.4054	4.23122	CAMK2D;CLSTN1;ITPR1;GNAI3;ITPR2;ITPR3;PIK3R1;PIK3CB;ADCY7;PIK3R6;PIK3CG;ADCY6;PIK3R5;GNAI2;GNG10;NRAS;GNGT2;GNG2;GNG5;CREB3L1;AKT3;CREB3L2;AKT1;MAPK1;FYN;JAK2;PRKACB;HRAS;CAMK2G;MAPK3;PRKCB;SH2D3C;PRKCA;FOS;CREB1;PLCB4;PIK3CA;GNAQ;GNB2;CAMK4;GNB1;GNB4;BCL2;KCNQ5;PLCB2;ATF4
CYTOSOLIC DNA-SENSING PATHWAY	35/82	0.0522594	0.112534	0	0	1.47842	4.36362	CGAS;SAMHD1;PYCARD;IKBKB;CASP7;CASP3;CCL5;PCBP1;CCL4;G3BP1;CASP1;POLR2E;POLR2F;RIPK1;POLR2H;IKBKE;POLR2K;POLR2L;ZBP1;RIPK3;CHUK;MLKL;NFKB1;NFKBIA;CXCL10;AIM2;POLR3B;STING1;POLR3C;POLR3E;POLR1D;IRF7;POLR3H;POLR3K;NFKBIB
PRIMARY IMMUNODEFICIENCY	18/38	0.0534359	0.114366	0	0	1.78587	5.23131	DCLRE1C;TNFRSF13B;TNFRSF13C;CD3E;IL2RG;CD3D;UNG;ZAP70;CD4;PTPRC;CD40LG;CD8A;LCK;RFXAP;ORAI1;ICOS;IL7R;JAK3
HEDGEHOG SIGNALING PATHWAY	25/56	0.0546261	0.116205	0	0	1.60059	4.65331	GSK3B;MGRN1;CUL3;CUL1;ARRB1;ARRB2;GRK3;CCND2;GRK2;BTRC;PRKACB;CDON;CSNK1G3;SMURF2;FBXW11;CSNK1A1;SMOX;CSNK1D;PRKCA;DISP1;MOSMO;BCL2;SPOPL;CSNK1G2;CSNK1G1
ALCOHOLISM	61/153	0.0584459	0.123581	0	0	1.31701	3.73985	H2AX;HDAC11;H2AC11;PPP1CB;PPP1CC;GNGT2;CREB3L1;CREB3L2;PRKACB;HRAS;H2AC6;H2AC4;PRKCA;H2BC18;H2BC12;H2AJ;H2BC14;H2BC15;CREB1;ADORA2A;HAT1;H2BC11;SOS1;SLC29A1;SOS2;ATF4;HDAC4;DDC;HDAC2;HDAC3;HDAC1;GNAI3;HDAC8;MACROH2A1;HDAC7;GNAI2;GNG10;NRAS;GNG2;GNG5;MAPK1;H3C7;MAPK3;H2AZ1;H2BC9;H2AZ2;H2BC3;H2BC4;BRAF;PPP1CA;H2AC20;GNB2;CAMK4;GNB1;GNB4;GNAS;FOSB;CALM3;GRB2;CALM1;CALM2
GLYCEROPHOSPHOLIPID METABOLISM	42/102	0.0641663	0.134864	0	0	1.38981	3.81681	AGPAT5;DGKE;LPGAT1;DGKD;SGMS1;PRKCSH;DGKA;LPCAT1;TPGS1;LCLAT1;PLD3;SELENOI;AGPAT3;AGPAT4;PTDSS1;CHEK2;CEPT1;CDIPT;LYPLA2;PLA2G12A;LYPLA1;PCYT2;CHKB;PCYT1A;CHKA;PNPLA7;MBOAT7;SH2D3C;MBOAT1;PLAAT3;GPCPD1;DGKZ;CRLS1;PLPP5;LPCAT4;GPD2;ETNK1;CHPT1;ADPRM;LPIN1;LPIN2;DGKH
ADIPOCYTOKINE SIGNALING PATHWAY	30/70	0.0651262	0.136067	0	0	1.48866	4.06615	LEPROT;TRADD;SLC2A1;PRKAG1;IRS2;ADIPOR1;TNF;ADIPOR2;TANK;IKBKB;SOCS3;MAPK9;STK11;AKT3;AKT1;JAK2;APPL1;CHUK;STAT3;ACSL5;ACSL4;PTPN11;TNFRSF1B;NFKB1;TNFRSF1A;NFKBIA;ACSBG1;PRKCQ;NFKBIE;NFKBIB
CIRCADIAN RHYTHM	16/34	0.0705394	0.146505	0	0	1.76356	4.67624	FBXW11;CUL1;PRKAG1;RORA;CSNK1D;NR1D2;RBX1;PER1;CREB1;NFIL3;CRY2;BHLHE40;CRY1;FBXL3;BTRC;CLOCK
N-GLYCAN BIOSYNTHESIS	24/55	0.076018	0.156955	0	0	1.53634	3.95882	ALG8;ST6GAL1;B4GALT1;ALG6;RPN2;TUSC3;RPN1;MOGS;MAGT1;DDOST;DPM2;KRTCAP2;DPM3;FUT8;TMEM258;MAN1A2;DAD1;MAN2A1;MGAT5;OSTC;MGAT4A;MGAT4B;STT3A;STT3B
RAS SIGNALING PATHWAY	88/231	0.0807641	0.165779	0	0	1.22259	3.0763	ARHGAP9;PRKCSH;CLSTN1;RASGRF1;PIK3CB;ETS1;ETS2;IGF1R;IKBKB;RASSF1;GNGT2;RASSF3;AKT3;RAC2;AKT1;PRKACB;HRAS;PLA2G12A;MAP2K2;KSR1;CHUK;PRKCB;RALGAPA1;NCOA3;RALGAPA2;RRAS2;PRKCA;PLAAT3;GAB2;RHOA;TIAM1;ZAP70;MRAS;RALGAPB;RASA3;PIK3CA;KIT;RASA2;RAPGEF5;SOS1;SOS2;EXOC2;ARF6;RALA;RAB5C;PDGFB;PIK3R1;RASAL3;RASGRP2;STK4;RASGRP1;RAP1B;CDC42;MAPK9;GNG10;NRAS;RAP1A;GNG2;RRAS;GNG5;PLCG2;ABL1;ABL2;MAPK1;SHOC2;PLCG1;REPS1;MAPK3;BAD;INSR;VEGFB;PTPN11;NFKB1;AFDN;GNB2;GNB1;REL;NF1;GNB4;CALM3;GRB2;PKN2;PKN1;CALM1;FGF13;CALM2;RAB5A;BCL2L1
PYRUVATE METABOLISM	20/45	0.0836271	0.170658	0	0	1.58732	3.93875	ACSS2;PDHA1;MDH1;MDH2;GLO1;AKR1A1;ACYP2;PDHB;ACYP1;ADH5;ACACA;LDHB;LDHA;PKM;ALDH2;SOAT1;SOAT2;ACSS1;LDLR;ALDH9A1
GAP JUNCTION	35/85	0.0852134	0.17289	0	0	1.3894	3.42154	GNAI3;PDGFB;ITPR1;ITPR2;ADRB1;ITPR3;ADCY7;ADCY6;GNAI2;TUBA1C;TUBA1B;NRAS;TUBB3;MAPK1;HRAS;PRKACB;MAP2K5;MAPK3;MAP3K2;MAP2K2;PRKCB;CSNK1D;PRKCA;TUBB4B;TUBA4A;TUBB2A;PLCB4;GNAQ;GNAS;CDK1;GRB2;SOS1;SOS2;PLCB2;TUBA8
FANCONI ANEMIA PATHWAY	23/53	0.0860291	0.173118	0	0	1.52129	3.73183	FANCI;RMI2;BLM;FANCM;CENPX;REV1;FANCA;BRCA1;BRCA2;BRIP1;RAD51;EME1;FANCD2;POLR1A;POLR1B;UBE2T;ERCC1;RPA3;REV3L;USP1;POLI;POLK;POLH
RELAXIN SIGNALING PATHWAY	50/126	0.0863124	0.173118	0	0	1.3062	3.19991	CLSTN1;ARRB1;ARRB2;PIK3CB;GNGT2;CREB3L1;AKT3;CREB3L2;AKT1;PRKACB;HRAS;MAP2K4;MAP2K2;PRKCA;FOS;TGFBR1;TGFBR2;CREB1;PLCB4;PIK3CA;SOS1;SOS2;PLCB2;ATF4;GNAI3;PIK3R1;ADCY7;ADCY6;GNAI2;MAPK9;GNG10;GNA15;NRAS;GNG2;GNG5;MAPK1;MAPK3;JUN;TGFB1;VEGFB;MAPK14;NFKB1;NFKBIA;MAPK11;GNB2;GNB1;GNB4;GNAS;RLN3;GRB2
ESTROGEN SIGNALING PATHWAY	53/135	0.0941434	0.187752	0	0	1.28326	3.03226	HSP90AB1;CLSTN1;PIK3CB;CREB3L1;AKT3;CREB3L2;AKT1;PRKACB;HRAS;CTSD;NCOA1;NCOA2;HSP90AA1;MAP2K2;NCOA3;PRKCA;FOS;OPRM1;CREB1;PLCB4;PIK3CA;RARA;FKBP4;SOS1;SOS2;PLCB2;FKBP5;ATF4;ITPR1;GNAI3;ITPR2;ITPR3;PIK3R1;ADCY7;ADCY6;HSP90B1;GNAI2;NRAS;MAPK1;MAPK3;HSPA8;JUN;GABBR1;KRT10;GNAQ;GNAS;BCL2;CALM3;GRB2;CALM1;CALM2;HSPA1B;HSPA1A
CHEMICAL CARCINOGENESIS - RECEPTOR ACTIVATION	74/195	0.109	0.216152	0	0	1.21447	2.69177	RB1;HSP90AB1;CLSTN1;MIA3;ARRB1;AHR;ARRB2;PIK3CB;RPS6KA3;CCND3;MYC;CREB3L1;RPS6KA1;AKT3;CREB3L2;AKT1;TNFSF11;KPNA4;JAK2;KPNA2;PRKACB;HRAS;IKBKE;KPNA3;KPNA1;HSP90AA1;MAP2K2;PRKCB;GSTO1;PRKCA;FOS;CDC25A;CREB1;PIK3CA;BIRC5;AURKAIP1;SOS1;SOS2;KPNB1;ATF4;NOTCH2;GNAI3;MGST2;XIAP;GSTT2;ADRB1;PIK3R1;ADRB2;ADCY7;ADCY6;GNAI2;HSP90B1;NRAS;EIF4EBP1;E2F1;MAPK1;MAPK3;STAT5A;STAT5B;JUN;GSTM1;BAD;PTGES3;STAT3;EPHX1;CDC6;KLF4;NFKB1;BCL6;RPS6KB1;GNAS;BCL2;GRB2;FGF13
PYRIMIDINE METABOLISM	24/57	0.110165	0.217235	0	0	1.44301	3.18296	HDDC2;ENTPD1;DTYMK;DUT;RRM1;RRM2;NME2;NUDT2;NME4;NT5C2;TYMS;DCK;NME1;DCTD;NT5C;NT5C3B;NT5E;UCK2;UCK1;CMPK1;ENPP1;TK1;UMPS;DCTPP1
MOTOR PROTEINS	72/190	0.115357	0.226203	0	0	1.2116	2.61673	KIF14;BICDL1;KIF11;ACTG1;KIF15;TUBA1C;TUBA1B;ACTR1A;ACTR1B;CAPZB;TUBB3;KIF5B;KIF13A;MYO18A;KIF13B;KIF1B;KIF21B;TPM4;TPM3;DYNLT3;KIF24;KIF23;KIF22;TUBG1;DYNLL1;DYNLL2;TUBA4A;MYL4;DYNC1LI1;MYL6;DYNC1LI2;TUBB2A;KIF2A;MYO3B;KIF16B;KIFC1;MYH9;KIF2C;KIF20A;KIFC3;KIF20B;DCTN6;DCTN5;DCTN2;DNAH8;DCTN4;DCTN3;KLC1;MYL12A;MYL12B;KLC3;MYO6;DYNC1H1;MYO10;MYO5A;TUBE1;MYO9B;HOOK3;TUBB4B;MYO9A;MYO16;CENPE;MYO1E;KIF18A;KIF18B;CAPZA1;CAPZA2;DYNLRB1;ACTR10;MYO1F;TUBA8;MYO1G
BASAL TRANSCRIPTION FACTORS	19/44	0.116782	0.227725	0	0	1.50773	3.23776	GTF2A1;GTF2A2;TAF15;TAF12;CCNH;GTF2B;TAF10;TAF11;GTF2F1;GTF2F2;GTF2H5;TAF7;TAF4B;TBPL1;TAF6;TAF5;TAF3;GTF2I;TAF1
GLYCOSAMINOGLYCAN BIOSYNTHESIS - CHONDROITIN SULFATE / DERMATAN SULFATE	10/21	0.12888	0.249928	0	0	1.80298	3.69407	CSGALNACT1;CHPF;CHSY1;CHST11;B3GAT3;CHST12;UST;DSE;XYLT1;B4GALT7
ENDOCRINE AND OTHER FACTOR-REGULATED CALCIUM REABSORPTION	21/50	0.132134	0.254334	0	0	1.43658	2.90755	PRKCB;CLTC;CLTB;ATP2B4;CLTA;ATP1B3;PRKCA;AP2B1;ATP2B1;ATP1B1;ADCY6;RAB11A;DNM2;DNM3;PLCB4;GNAQ;AP2S1;GNAS;PRKACB;PLCB2;AP2M1
FATTY ACID DEGRADATION	18/42	0.132601	0.254334	0	0	1.48778	3.00592	ACADVL;ACAA2;ECHS1;ECI1;ECI2;ACSL5;ACSL4;ACADSB;ADH5;HADHA;ALDH2;ACADL;SOAT1;SOAT2;ACSBG1;HADH;ACADS;ALDH9A1
ALDOSTERONE-REGULATED SODIUM REABSORPTION	16/37	0.141033	0.269035	0	0	1.51128	2.96025	PDPK1;PRKCB;INSR;CLSTN1;NEDD4L;ATP1B3;PRKCA;PIK3CB;PIK3R1;REXO2;ATP1B1;NRAS;PIK3CA;MAPK1;SGK1;MAPK3
INFLAMMATORY MEDIATOR REGULATION OF TRP CHANNELS	38/97	0.142228	0.269849	0	0	1.27809	2.49269	PTGER4;CAMK2D;PTGER2;CLSTN1;ITPR1;ITPR2;ITPR3;PIK3R1;PIK3CB;ADCY7;ADCY6;PPP1CB;PPP1CC;MAPK9;PLCG2;PLCG1;PRKACB;CAMK2G;MAP2K6;MAP2K3;PRKCH;PRKCB;PRKCE;TRPV2;PRKCA;MAPK14;PPP1CA;MAPK11;PLCB4;PIK3CA;GNAQ;GNAS;F2RL1;PRKCQ;CALM3;CALM1;CALM2;PLCB2
AMPHETAMINE ADDICTION	27/67	0.148202	0.279671	0	0	1.33919	2.55675	DDC;HDAC2;CAMK2D;HDAC1;PPP1CB;PPP3CA;PPP1CC;PPP3CB;PPP3CC;CREB3L1;CREB3L2;PRKACB;CAMK2G;JUN;PRKCB;PRKCA;FOS;PPP1CA;CREB1;CAMK4;GNAS;FOSB;CALM3;CALM1;CALM2;STX1A;ATF4
ALDOSTERONE SYNTHESIS AND SECRETION	36/92	0.151892	0.283202	0	0	1.2756	2.40397	SCARB1;CAMK2D;ITPR1;ITPR2;ITPR3;ADCY7;ADCY6;CREB3L1;CREB3L2;PRKACB;CAMK2G;LDLR;CAMK1D;PRKCB;PRKCE;PDE2A;ATP2B4;ATP1B3;PRKCA;ATP2B1;ATP1B1;NR4A2;NR4A1;CREB1;PLCB4;PRKD3;CAMK4;GNAQ;GNAS;ORAI1;PRKD2;CALM3;CALM1;PLCB2;CALM2;ATF4
LONG-TERM DEPRESSION	24/59	0.152577	0.283202	0	0	1.36035	2.55757	LYN;MAP2K2;PRKCB;ITPR1;GNAI3;ITPR2;PRKCA;ITPR3;BRAF;IGF1R;GNAI2;GNA13;PPP2CA;PPP2CB;NRAS;PLCB4;PPP2R1A;GNAQ;GNA12;GNAS;MAPK1;HRAS;PLCB2;MAPK3
ADRENERGIC SIGNALING IN CARDIOMYOCYTES	56/148	0.152632	0.283202	0	0	1.20815	2.27099	ATP2A3;ATP2A2;PIK3CG;PPP1CB;PPP1CC;RPS6KA5;PPP2R1A;PPP2R5E;CREB3L1;AKT3;CREB3L2;AKT1;PRKACB;TPM4;TPM3;PPP2R5A;ATP1B3;PRKCA;CACNA2D4;PPP2R5C;ATP1B1;MYL4;CREB1;PLCB4;PLCB2;ATF4;RAPGEF4;POPDC2;CAMK2D;CREM;GNAI3;ADRB1;ADRB2;ADCY7;PIK3R6;ADCY6;PIK3R5;GNAI2;PPP2CA;PPP2CB;MAPK1;CAMK2G;MAPK3;ATP2B4;ATP2B1;MAPK14;PPP1CA;MAPK11;PPP2R2C;GNAQ;PPP2R2D;GNAS;BCL2;CALM3;CALM1;CALM2
GLYCOSAMINOGLYCAN BIOSYNTHESIS - KERATAN SULFATE	7/14	0.1533	0.283202	0	0	1.98299	3.7188	FUT8;B4GALT1;B3GNT7;B3GNT2;ST3GAL1;B4GALT4;ST3GAL3
CYSTEINE AND METHIONINE METABOLISM	21/51	0.156479	0.287561	0	0	1.38859	2.5756	MPST;PRNP;AHCYL2;DNMT1;AHCYL1;MDH1;MDH2;DNMT3A;GOT2;APIP;MRI1;MAT2B;RAI1;LDHB;MTAP;LDHA;MAT2A;PSAT1;PHGDH;BCAT1;BCAT2
PENTOSE PHOSPHATE PATHWAY	13/30	0.171897	0.314249	0	0	1.51662	2.67055	PRPS2;UBL4A;TALDO1;DERA;RPIA;PFKL;GNPDA1;PGM2;PHGDH;IDNK;PGLS;TKT;PFKP
PURINE METABOLISM	47/124	0.173756	0.316001	0	0	1.21125	2.11981	PRPS2;HDDC2;PDE3B;AK2;GMPS;PRUNE1;NUDT2;AK3;NUDT5;AK6;NT5C2;FHIT;PFAS;ADCY7;ADCY6;NT5C;DGUOK;NT5E;PDE11A;ATIC;GUK1;PDE4B;ENPP1;PDE4A;PGM2;NUDT16;XDH;ENTPD1;ADSL;RRM1;RRM2;PDE4D;PDE2A;NME2;AMPD1;NME4;PAICS;DCK;APRT;NME1;IMPDH1;IMPDH2;PDE7B;ADPRM;PDE7A;GART;ITPA
AXON GUIDANCE	66/178	0.176853	0.319977	0	0	1.16961	2.02627	ITGB1;GSK3B;NRP1;BMPR2;CLSTN1;ILK;PIK3CB;PPP3CA;PPP3CB;RGS3;PPP3CC;DPYSL2;RAC2;NCK2;PLXNC1;HRAS;NCK1;ARHGEF12;PDPK1;NCOA3;PRKCA;RHOA;PIK3CA;SEMA7A;CAMK2D;ROCK1;ROCK2;GNAI3;CXCR4;PIK3R1;MYL12A;MYL12B;GNAI2;CDC42;ABLIM1;NRAS;ABLIM2;RRAS;PLCG2;ABL1;MAPK1;FYN;PLCG1;LRIG2;SRGAP2;CAMK2G;MAPK3;NTNG2;SEMA4A;SEMA4D;RYK;SMOX;LIMK2;SEMA4B;LIMK1;NFATC3;NFATC2;PTPN11;L1CAM;SSH2;BMP7;SSH1;CDK5;FES;PKN2;PKN1
FERROPTOSIS	17/41	0.180358	0.324645	0	0	1.40491	2.40635	PRNP;SLC38A1;TFRC;GPX4;ACSL5;SLC3A2;ACSL4;MAP1LC3B;MAP1LC3A;FTH1;PCBP1;PCBP2;VDAC3;HMOX1;VDAC2;ATG7;ATG5
JAK-STAT SIGNALING PATHWAY	62/167	0.182381	0.325919	0	0	1.17189	1.99415	IL21;CSF2;CLSTN1;PIK3CB;IL27RA;CCND3;CCND2;MYC;AKT3;AKT1;EP300;JAK2;JAK3;HRAS;JAK1;IFNAR2;CISH;IFNGR1;IFNGR2;TYK2;PIAS2;PIAS1;IFNG;PIK3CA;IL3RA;IL6ST;SOS1;STAM2;SOS2;IRF9;IFNAR1;LEPROT;PDGFB;PIK3R1;IL2RG;SOCS3;SOCS1;IL21R;STAT4;IL12RB1;MCL1;SOCS5;IL12RB2;STAT5A;STAT5B;CREBBP;STAT1;IL10RB;IL10RA;STAT3;IL31RA;PTPN11;IL2;IL2RA;IL2RB;BCL2;GRB2;CCM2;PTPN6;IL7R;BCL2L1;CRLF2
INFLAMMATORY BOWEL DISEASE	25/63	0.182923	0.325919	0	0	1.30506	2.21689	IL21;RORA;IL2RG;TNF;IL18RAP;TBX21;IL21R;STAT4;IL12RB1;IL12RB2;JUN;TGFB1;SMAD3;IFNGR1;STAT1;TGFB3;IFNGR2;STAT3;NFATC1;FOXP3;IL2;NFKB1;MAF;IFNG;IL18R1
WNT SIGNALING PATHWAY	63/170	0.184724	0.327464	0	0	1.16853	1.97353	GSK3B;CHD8;CBY1;RORA;CCAR2;PPP3CA;CCND3;PPP3CB;FRAT2;CCND2;PPP3CC;MYC;RAC2;EP300;BTRC;MAP3K7;PRKACB;TLE4;RNF43;TLE2;TLE1;PRKCB;FBXW11;NCOA3;CSNK2A2;CTNNBIP1;PRKCA;CACYBP;SENP2;RHOA;RBX1;PLCB4;TBL1XR1;CSNK2B;PLCB2;CAMK2D;CTBP1;ROCK2;TCF7;LEF1;CUL1;PSEN1;PRICKLE1;NLK;LRP6;MAPK9;WNT11;ZNRF3;TBL1X;SLC25A23;CAMK2G;SMAD4;CREBBP;JUN;SMAD3;CSNK1A1;RYK;NFATC3;NFATC2;NFATC1;BAMBI;CCDC88C;CTNNB1
ONE CARBON POOL BY FOLATE	15/36	0.194161	0.342465	0	0	1.41662	2.32193	AHCYL2;AHCYL1;SHMT2;GLDC;SHMT1;MAT2B;TYMS;GCSH;DHFR;ATIC;MAT2A;MTHFD1L;MTHFD1;MTHFD2;GART
VIRION - HUMAN IMMUNODEFICIENCY VIRUS	3/5	0.212848	0.373548	0	0	2.97382	4.60103	CD4;CXCR4;CCR5
NON-HOMOLOGOUS END-JOINING	6/13	0.24627	0.428875	0	0	1.69945	2.38148	XRCC6;FEN1;RAD50;DCLRE1C;XRCC4;PRKDC
THYROID HORMONE SYNTHESIS	27/71	0.246817	0.428875	0	0	1.21708	1.70282	ITPR1;ITPR2;ITPR3;TTF2;ADCY7;ADCY6;HSP90B1;CREB3L1;CREB3L2;PRKACB;GPX1;HSPA5;PRKCB;GSR;GPX8;ATP1B3;PRKCA;ATP1B1;PDIA4;PLCB4;CREB1;TG;GNAQ;CANX;GNAS;PLCB2;ATF4
PHAGOSOME	55/151	0.250389	0.432939	0	0	1.13662	1.57392	ITGB1;SCARB1;ITGAM;TFRC;NCF1;NCF2;ITGB3;NCF4;ITGB2;TCIRG1;CTSS;ACTG1;EEA1;SEC61A1;TUBA1C;TUBA1B;LAMP1;TUBB3;CTSL;LAMP2;ITGAV;SEC61B;ATP6V1E1;ATP6V1G1;ATP6V0B;ITGA2;STX7;CYBA;TUBA4A;DYNC1LI1;DYNC1LI2;TUBB2A;CANX;ATP6V0D1;SEC22B;ATP6V0C;VAMP3;ATP6V1A;RAB5C;PRICKLE1;CORO1A;ATP6V0A2;ATP6V1H;ATP6V1D;ATP6V1C1;ATP6V1F;DYNC1H1;NDUFA2;M6PR;TUBB4B;PIKFYVE;CALR;FCGR2B;RAB5A;TUBA8
PERTUSSIS	29/77	0.256231	0.440868	0	0	1.19829	1.63168	ITGB1;ITGAM;ITGB2;GNAI3;NOD1;TNF;GNAI2;PYCARD;MAPK9;CASP7;CASP3;CASP1;MAPK1;MAPK3;JUN;NDUFA2;FOS;MAPK14;RHOA;NFKB1;MAPK11;IRF1;TRAF6;IRF8;CALM3;HNRNPC;CALM1;CALM2;MYD88
BREAST CANCER	53/146	0.264909	0.453576	0	0	1.13054	1.50177	RB1;GSK3B;CLSTN1;PTEN;BRCA1;PIK3CB;BRCA2;IGF1R;FRAT2;MYC;AKT3;AKT1;TNFSF11;POLK;HRAS;NCOA1;MAP2K2;NCOA3;FOS;PIK3CA;KIT;SOS1;SOS2;NOTCH2;NOTCH1;TCF7;LEF1;PIK3R1;LRP6;NRAS;WNT11;E2F1;MAPK1;E2F2;E2F3;BAK1;SLC25A23;MAPK3;JUN;GADD45B;GADD45A;CSNK1A1;BRAF;GADD45G;NFKB2;HEYL;CDK6;RPS6KB1;CDK4;BAX;CTNNB1;GRB2;FGF13
RENIN SECRETION	26/69	0.270428	0.460777	0	0	1.19917	1.56821	PTGER4;PTGER2;PDE3B;ITPR1;GNAI3;ITPR2;ADRB1;ITPR3;ADRB2;ADCY6;GNAI2;PPP3CA;PPP3CB;PPP3CC;PRKACB;CTSB;PRKCA;PLCB4;CREB1;GNAQ;GNAS;ORAI1;CALM3;CALM1;PLCB2;CALM2
COLLECTING DUCT ACID SECRETION	11/27	0.273155	0.463175	0	0	1.36319	1.76904	ATP6V1A;ATP6V1G1;ATP6V0A2;TCIRG1;ATP6V1E1;ATP6V0D1;ATP6V1D;SLC12A7;ATP6V0C;ATP6V1C1;ATP6V1F
CUSHING SYNDROME	54/151	0.307799	0.51941	0	0	1.1042	1.30109	RB1;SCARB1;GSK3B;CDKN1B;MIA3;AHR;CREB3L1;CREB3L2;WDR5;PRKACB;MAP2K2;PRKCA;CREB1;PLCB4;CCNE2;CCNE1;ORAI1;AURKAIP1;PLCB2;ATF4;KMT2D;CAMK2D;KMT2A;TCF7;LEF1;ITPR1;GNAI3;ITPR2;ITPR3;ADCY7;ADCY6;GNAI2;RAP1B;PDE11A;RAP1A;WNT11;E2F1;MAPK1;E2F2;E2F3;SLC25A23;CAMK2G;LDLR;MAPK3;CDKN2C;CDKN2A;BRAF;NR4A1;CDK6;CDK4;GNAQ;CDK2;GNAS;CTNNB1
GLUTATHIONE METABOLISM	22/59	0.313949	0.527253	0	0	1.17905	1.36596	UBL4A;GGT5;PRNP;RRM1;GPX1;GSTM1;RRM2;GPX4;GSTO1;GSTP1;GSR;IDH2;GPX8;MGST2;GSTT2;GGCT;RAI1;HPGDS;PRDX5;PHGDH;LAP3;GGT1
GLYCOSPHINGOLIPID BIOSYNTHESIS - LACTO AND NEOLACTO SERIES	11/28	0.322236	0.538595	0	0	1.28291	1.45286	B4GALT1;ST8SIA1;B3GNT5;ST3GAL4;GCNT2;B3GNT2;ST3GAL6;B3GALT5;B4GALNT2;B4GALT4;ST3GAL3
OXYTOCIN SIGNALING PATHWAY	54/152	0.328829	0.544738	0	0	1.09285	1.21548	PRKAG1;PIK3CG;ACTG1;PPP1CB;PPP1CC;PPP3CA;RGS2;PPP3CB;EEF2K;PPP3CC;CD38;PRKACB;HRAS;MAP2K2;CAMK1D;PPP1R12A;PRKCB;PRKCA;CACNA2D4;FOS;RHOA;MYL6;PLCB4;PPP1R12B;PLCB2;CAMK2D;ROCK1;ROCK2;ITPR1;GNAI3;ITPR2;ITPR3;ADCY7;PIK3R6;ADCY6;PIK3R5;GNAI2;NRAS;MAPK1;CAMK2G;MAP2K5;MAPK3;JUN;NFATC3;NFATC2;NFATC1;EEF2;PPP1CA;GNAQ;CAMK4;GNAS;CALM3;CALM1;CALM2
VALINE, LEUCINE AND ISOLEUCINE DEGRADATION	18/48	0.329016	0.544738	0	0	1.18968	1.32251	ACAA2;ECHS1;HMGCS1;HSD17B10;ACADSB;AACS;HADHA;ALDH2;AUH;PCCA;SOAT1;OXCT1;SOAT2;HADH;BCAT1;ACADS;ALDH9A1;BCAT2
HIPPO SIGNALING PATHWAY	55/155	0.330736	0.545016	0	0	1.09082	1.20692	YWHAE;GSK3B;PATJ;BMPR2;YWHAB;ITGB2;LIMD1;ACTG1;PPP1CB;PPP1CC;RASSF1;CCND3;CCND2;YWHAQ;PPP2R1A;MYC;BTRC;YWHAG;YWHAH;FBXW11;CSNK1D;YWHAZ;TGFBR1;TGFBR2;LATS1;FRMD6;LATS2;BIRC5;BIRC2;BIRC3;TCF7;LEF1;PPP2CA;PPP2CB;FZR1;WNT11;CTNNA1;SLC25A23;SMAD1;SMAD4;SMAD3;TGFB1;TGFB3;BMP7;SMAD7;PPP1CA;MOB1B;MOB1A;DLG1;STK24;PPP2R2C;ID2;PPP2R2D;CTNNB1;NF2
BIOSYNTHESIS OF VARIOUS NUCLEOTIDE SUGARS	8/20	0.345655	0.564689	0	0	1.32169	1.40405	CYB5R4;CMAS;UGP2;CYB5R3;GMDS;UAP1L1;UAP1;NANS
PI3K-AKT SIGNALING PATHWAY	123/355	0.345892	0.564689	0	0	1.05173	1.11655	CLSTN1;IGF1R;STK11;CCND3;CCND2;PPP2R1A;CREB3L1;MYC;MYB;AKT3;CREB3L2;AKT1;IFNAR2;MAP2K2;F2R;RPS6;PRKCA;CCNE2;CCNE1;CDC37;DDIT4;ATF4;IFNAR1;PDGFB;PIK3R1;FOXO3;PIK3R6;PIK3R5;HSP90B1;GNG10;BCL2L11;CHAD;EIF4EBP1;MCL1;INSR;NFKB1;IL2;NR4A1;CDK6;LPAR6;CDK4;RHEB;GNB2;GNB1;CDK2;MDM2;BCL2;GNB4;GRB2;IL7R;FGF13;BCL2L1;ITGB1;YWHAE;GSK3B;CDKN1B;HSP90AB1;YWHAB;ITGB3;PTEN;BRCA1;PIK3CB;LAMC1;PIK3CG;LMNB2;IKBKB;RPTOR;GNGT2;YWHAQ;PPP2R5E;ITGB7;ITGAV;JAK2;JAK3;HRAS;YWHAG;JAK1;YWHAH;HSP90AA1;ITGA4;CHUK;PDPK1;ITGA2;ITGA1;PPP2R5A;PPP2R5C;YWHAZ;RBL2;CREB1;PIK3CA;KIT;IL3RA;ITGA7;SGK3;ITGA6;SGK1;EIF4E2;SOS1;SOS2;PHLPP2;PHLPP1;IL2RG;PPP2CA;PPP2CB;NRAS;GNG2;GNG5;MAPK1;EIF4E;EIF4B;MAPK3;LAMB3;BAD;VEGFB;PPP2R2C;RPS6KB1;IL2RA;PPP2R2D;IL2RB;PKN2;CCM2;PKN1;PIK3AP1
INTEGRIN SIGNALING	54/153	0.350296	0.567859	0	0	1.08173	1.13471	ITGB1;GSK3B;ITGAM;ITGB3;CLSTN1;ITGB2;ICAM2;ILK;ITGAE;PIK3CB;LAMC1;ITGAL;LMNB2;IGF1R;ICAM1;ACTG1;CCND3;CCND2;AKT3;RAC2;ITGAX;NCK2;AKT1;ITGB7;ITGAV;ITGA4;ACTN1;NCOA3;ITGA2;ITGA1;ACTN4;DMTF1;ITGAD;PIK3CA;ITGA7;ITGA6;TLN1;SOS1;VCL;ARHGEF6;PDGFB;PIK3R1;CDC42;FZR1;CHAD;FLNA;FLNB;TGFB1;LAMB3;VEGFB;PARVG;CTNNB1;FERMT3;LIMS1
MORPHINE ADDICTION	32/89	0.351069	0.567859	0	0	1.11322	1.16529	PDE3B;GNAI3;ARRB1;ARRB2;ADCY7;ADCY6;GNAI2;GABRR2;GNG10;GRK3;PDE11A;GNGT2;GRK2;GNG2;GNG5;GRK5;GRK6;PDE4B;PDE4A;PRKACB;GABBR1;PRKCB;PDE4D;PDE2A;PRKCA;OPRM1;GNB2;GNB1;GNB4;GNAS;PDE7B;PDE7A
HIPPO SIGNALING PATHWAY - MULTIPLE SPECIES	11/29	0.372987	0.600544	0	0	1.21154	1.19484	MOB1B;LATS1;MOB1A;RASSF1;RASSF2;LATS2;FRMD6;STK24;NF2;PKN1;LIMD1
MUCIN TYPE O-GLYCAN BIOSYNTHESIS	12/32	0.37965	0.605714	0	0	1.18951	1.15205	GALNT6;ST6GALNAC2;GALNT3;GALNT1;GCNT1;C1GALT1;ST6GALNAC3;ST3GAL1;ST6GALNAC4;GALNT10;GALNT9;B4GALT5
PROPANOATE METABOLISM	12/32	0.37965	0.605714	0	0	1.18951	1.15205	LDHB;HADHA;LDHA;ACSS2;ECHS1;SUCLA2;PCCA;SUCLG2;SUCLG1;ACSS1;ACADS;ACACA
CAMP SIGNALING PATHWAY	77/222	0.38197	0.606659	0	0	1.0531	1.01352	GLP1R;VIPR2;PRKCSH;CLSTN1;PDE3B;ATP2A3;ATP2A2;PIK3CB;PPP1CB;PPP1CC;CREB3L1;AKT3;CREB3L2;RAC2;PDE4B;CNGA1;AKT1;EP300;PDE4A;PRKACB;VAV3;ABCC4;MAP2K2;PPP1R12A;NCOA3;PDE4D;F2R;RRAS2;ARAP3;PRKCA;ATP1B3;FOS;ATP1B1;RHOA;TIAM1;CREB1;ADORA2A;PIK3CA;ORAI1;RAPGEF4;POPDC2;CAMK2D;ROCK1;ROCK2;PTGER2;GNAI3;ADRB1;PIK3R1;ADRB2;ADCY7;ADCY6;GNAI2;RAP1B;MAPK9;RAP1A;RRAS;MAPK1;CAMK2G;MAPK3;CREBBP;JUN;GABBR1;BAD;ATP2B4;NFATC1;BRAF;ATP2B1;NFKB1;PPP1CA;NFKBIA;AFDN;CAMK4;GNAS;CALM3;PKN1;CALM1;CALM2
GNRH SECRETION	23/64	0.386572	0.611202	0	0	1.11222	1.05709	GABBR1;MAP2K2;PRKCB;CLSTN1;ITPR1;ITPR2;ARRB1;PRKCA;ITPR3;ARRB2;PIK3CB;PIK3R1;NRAS;PLCB4;PIK3CA;GNAQ;AKT3;AKT1;MAPK1;KCNN4;HRAS;PLCB2;MAPK3
GLYCOSAMINOGLYCAN DEGRADATION	7/18	0.398597	0.624587	0	0	1.26152	1.16035	GALNS;HGSNAT;HEXB;ANKRD44;HEXA;GUSB;GNS
OTHER GLYCAN DEGRADATION	7/18	0.398597	0.624587	0	0	1.26152	1.16035	MANBA;MAN2B2;HEXB;FUCA1;FUCA2;HEXA;MAN2B1
TYPE II DIABETES MELLITUS	17/47	0.403538	0.62952	0	0	1.12342	1.01949	MAP4K2;PRKCE;INSR;CLSTN1;IRS2;PIK3CB;PIK3R1;HOOK3;TNF;IKBKB;SOCS3;MAPK9;SOCS1;PKM;PIK3CA;MAPK1;MAPK3
BIOSYNTHESIS OF UNSATURATED FATTY ACIDS	10/27	0.419534	0.64862	0	0	1.16611	1.01289	ELOVL1;ACOT7;ELOVL5;TECR;ACOT2;ELOVL6;HSD17B12;ELOVL7;HACD3;HACD2
BUTANOATE METABOLISM	10/27	0.419534	0.64862	0	0	1.16611	1.01289	HADHA;ECHS1;HMGCS1;SOAT1;BDH1;OXCT1;SOAT2;HADH;ACADS;AACS
GLYCOLYSIS / GLUCONEOGENESIS	23/65	0.421326	0.64862	0	0	1.08565	0.938383	MAP4K2;TPI1;ACSS2;PDHA1;ADPGK;AKR1A1;ENO1;PDHB;HOOK3;ADH5;LDHB;LDHA;PFKL;PKM;GNPDA1;ALDH2;PGK1;PGM2;GALM;ACSS1;GAPDH;PFKP;ALDH9A1
CARDIAC MUSCLE CONTRACTION	29/83	0.433515	0.66447	0	0	1.06467	0.889878	COX7B;CCNI;UQCRB;COX4I1;ATP2A3;ATP2A2;UQCR11;COX7A2;UQCR10;COX6A1;COX5B;COX7C;COX5A;UQCRH;UQCRFS1;COX8A;TPM4;TPM3;ATP1B3;CACNA2D4;ATP1B1;COX6C;COX6B1;MYL4;COX7A2L;SLC9A7;UQCRQ;UQCRC1;UQCRC2
RHEUMATOID ARTHRITIS	32/92	0.438373	0.668995	0	0	1.05732	0.871955	CD86;ATP6V1A;CSF2;CD80;ITGB2;TCIRG1;ITGAL;TNF;ICAM1;CTSL;CCL5;CCL3;ATP6V0A2;TNFSF11;CTLA4;ACP5;ATP6V1H;ATP6V1E1;ATP6V1D;ATP6V1C1;ATP6V1F;ATP6V1G1;ATP6V0B;JUN;TGFB1;TGFB3;FOS;IFNG;CD28;LTB;ATP6V0D1;ATP6V0C
ALCOHOLIC LIVER DISEASE	48/140	0.456766	0.692931	0	0	1.03431	0.81047	GSK3B;ACADVL;TRADD;TCF7;LEF1;PRKAG1;FOXO3;ADIPOR1;TNF;ADIPOR2;ACACA;ADH5;FOXO1;IKBKB;MAPK9;ALDH2;CASP3;TRA2B;AKT3;TRA2A;AKT1;RIPK1;MAP3K7;IKBKE;MAP3K5;MAP2K6;MAP2K3;MAP2K4;CHUK;NDUFA2;MAPK14;NFKB1;TNFRSF1A;IL17RA;NFKBIA;MAPK11;TRAF3;FASN;TRAF6;TAB3;CTNNB1;TAB2;HNRNPC;LPIN1;MAP3K14;LPIN2;MYD88;ALDH9A1
GASTRIC CANCER	50/146	0.458497	0.692931	0	0	1.03251	0.805156	RB1;GSK3B;CDKN1B;CLSTN1;PIK3CB;FRAT2;MYC;AKT3;AKT1;POLK;HRAS;MAP2K2;TGFBR1;TGFBR2;CCNE2;PIK3CA;CCNE1;SOS1;SOS2;TCF7;LEF1;PIK3R1;LRP6;FZR1;NRAS;WNT11;E2F1;CTNNA1;MAPK1;E2F2;E2F3;BAK1;SLC25A23;MAPK3;SMAD4;SMAD3;TGFB1;GADD45B;GADD45A;TGFB3;CSNK1A1;BRAF;GADD45G;RPS6KB1;CDK2;BCL2;BAX;CTNNB1;GRB2;FGF13
GLYCOSPHINGOLIPID BIOSYNTHESIS - GLOBO AND ISOGLOBO SERIES	6/16	0.45998	0.692931	0	0	1.18934	0.923612	ST8SIA1;HEXB;HEXA;NAGA;B3GALT5;ST3GAL1
NICOTINATE AND NICOTINAMIDE METABOLISM	13/37	0.479545	0.719318	0	0	1.0737	0.789083	PGAP1;NMNAT3;NMNAT2;SIRT7;NT5C2;SIRT2;SIRT3;NT5C;NT5E;NAPRT;NMRK1;CD38;ENPP1
REGULATION OF LIPOLYSIS IN ADIPOCYTES	20/58	0.488372	0.729441	0	0	1.04327	0.747685	INSR;PDE3B;CLSTN1;GNAI3;IRS2;PLAAT3;PRKCA;ADRB1;PIK3CB;PIK3R1;ADRB2;ADCY7;ADCY6;GNAI2;PIK3CA;AKT3;GNAS;AKT1;PRKACB;PNPLA2
MALARIA	17/50	0.525367	0.778135	0	0	1.02106	0.657216	TGFB1;KLRB1;CD81;TGFB3;ITGB2;ITGAL;TNF;ICAM1;KLRK1;CD40LG;IFNG;CR1L;C1D;SELENOP;PECAM1;SOS1;MYD88
INTESTINAL IMMUNE NETWORK FOR IGA PRODUCTION	16/47	0.525407	0.778135	0	0	1.023	0.658385	CD86;CCL25;TGFB1;TNFRSF13B;ITGA4;CD80;CXCR4;TNFRSF13C;IL2;CD40LG;CCR9;CD28;ITGB7;LTBR;ICOS;MAP3K14
VASCULAR SMOOTH MUSCLE CONTRACTION	44/131	0.527863	0.778488	0	0	1.00239	0.640442	CALCRL;CALCB;RAMP3;ROCK1;ROCK2;ITPR1;ITPR2;ITPR3;ADCY7;ADCY6;PPP1CB;GNA13;PPP1CC;GNA12;KCNMB4;MAPK1;PRKACB;MAPK3;ARHGEF11;PLA2G12A;PRKCH;MAP2K2;PPP1R12A;ARHGEF12;PRKCB;PRKCE;PRKCA;BRAF;RHOA;PPP1CA;MYL6;PLCB4;ADORA2A;GNAQ;GNAS;MYH9;PRKCQ;CALM3;ARHGEF1;CALM1;PPP1R12B;CALM2;PLCB2;RAMP1
RIBOFLAVIN METABOLISM	3/8	0.536749	0.78828	0	0	1.18926	0.739987	NDUFAB1;ACP5;ENPP1
NEOMYCIN, KANAMYCIN AND GENTAMICIN BIOSYNTHESIS	2/5	0.543088	0.794267	0	0	1.3214	0.806694	MAP4K2;HOOK3
VIRAL PROTEIN INTERACTION WITH CYTOKINE AND CYTOKINE RECEPTOR	33/99	0.554787	0.805134	0	0	0.990935	0.583831	CX3CR1;CXCR5;CXCR4;IL2RG;TNF;IL18RAP;CCL5;CXCR3;CCL4;TNFSF10;CCR9;CCL3;CCR8;CCR7;CCR5;CCR2;CCL25;TNFSF14;IL10RB;IL10RA;IL34;TNFRSF1B;IL2;TNFRSF1A;CXCL10;CNOT6;IL2RA;IL2RB;LTA;XCL1;LTBR;IL6ST;IL18R1
MELANOGENESIS	32/96	0.555106	0.805134	0	0	0.990936	0.583261	GSK3B;CAMK2D;LEF1;TCF7;GNAI3;ADCY7;ADCY6;GNAI2;NRAS;WNT11;CREB3L1;CREB3L2;EP300;MAPK1;HRAS;PRKACB;CAMK2G;MAPK3;CREBBP;MAP2K2;PRKCB;PRKCA;CREB1;PLCB4;GNAQ;KIT;GNAS;CTNNB1;CALM3;CALM1;PLCB2;CALM2
SPHINGOLIPID METABOLISM	18/54	0.563564	0.812298	0	0	0.990955	0.568287	CERS4;ASAH1;CERS6;CERK;SGMS1;SPHK2;HEXB;HEXA;UGCG;SPTLC1;SPTLC2;GM2A;SMPD1;ACER3;B4GALNT1;DEGS1;CERS2;B4GALT5
CHOLESTEROL METABOLISM	17/51	0.564674	0.812298	0	0	0.990957	0.566338	ABCA1;SCARB1;MYLIP;LRPAP1;OSBPL5;SOAT1;NPC2;SOAT2;VAPB;C1D;VDAC3;TSPO;VDAC2;VDAC1;LDLRAP1;PLTP;LDLR
GLYCOSYLPHOSPHATIDYLINOSITOL (GPI)-ANCHOR BIOSYNTHESIS	10/30	0.577565	0.827451	0	0	0.990966	0.543974	PIGS;DPM2;PGAP1;PIGT;PIGN;GPAA1;PIGP;B3GALT4;PIGF;PIGX
FOLATE BIOSYNTHESIS	9/27	0.580721	0.827893	0	0	0.990967	0.538576	DHFR;QDPR;CBR1;GCH1;GGH;PCBD1;PCBD2;PTS;GPHN
AMOEBIASIS	33/100	0.582592	0.827893	0	0	0.976071	0.527341	CSF2;RAB5C;ITGAM;CLSTN1;ITGB2;PIK3R1;PIK3CB;LAMC1;TNF;LMNB2;GNA15;PRDX1;CASP3;PRKACB;TGFB1;LAMB3;PRKCB;TGFB3;IL1R2;ACTN1;NDUFA2;PRKCA;SERPINB9;ACTN4;NFKB1;PLCB4;IFNG;PIK3CA;GNAQ;GNAS;RAB5A;PLCB2;VCL
PANTOTHENATE AND COA BIOSYNTHESIS	7/21	0.589122	0.833248	0	0	0.99097	0.524344	PANK2;PANK3;ALDH2;ENPP1;BCAT1;PPCDC;BCAT2
GASTRIC ACID SECRETION	24/73	0.591107	0.833248	0	0	0.97065	0.510327	CAMK2D;PRKCB;ITPR1;GNAI3;ITPR2;ATP1B3;PRKCA;ITPR3;ATP1B1;ADCY7;ADCY6;ACTG1;GNAI2;PLCB4;HRH2;GNAQ;GNAS;CALM3;EZR;CALM1;PRKACB;PLCB2;CAMK2G;CALM2
COBALAMIN TRANSPORT AND METABOLISM	6/18	0.59492	0.835268	0	0	0.990971	0.514639	LMBRD1;TCN2;PRDX1;MMADHC;HCFC1;CD320
OTHER TYPES OF O-GLYCAN BIOSYNTHESIS	14/43	0.610474	0.852528	0	0	0.956718	0.472159	GALNT6;ST6GAL1;B4GALT1;GALNT3;GALNT1;C1GALT1;GXYLT1;GALNT10;LFNG;MFNG;COLGALT1;OGT;GALNT9;ST3GAL3
CIRCADIAN ENTRAINMENT	31/95	0.612071	0.852528	0	0	0.959826	0.471184	CAMK2D;GNAI3;ITPR1;ITPR3;ADCY7;ADCY6;GNAI2;GNG10;GNGT2;RPS6KA5;GNG2;GNG5;MAPK1;PRKACB;CAMK2G;MAPK3;PRKCB;PRKCA;FOS;PER1;CREB1;PLCB4;GNAQ;GNB2;GNB1;GNB4;GNAS;CALM3;CALM1;PLCB2;CALM2
AFRICAN TRYPANOSOMIASIS	12/37	0.617249	0.856342	0	0	0.951253	0.458963	PLCB4;IFNG;PRKCB;GNAQ;FASN;F2RL1;PRKCA;TNF;PLCB2;THOP1;MYD88;ICAM1
VIRAL MYOCARDITIS	22/68	0.626456	0.864155	0	0	0.947722	0.443228	CD86;CD80;NCOA3;ITGB2;ITGAL;ICAM1;ACTG1;CD40LG;CASP3;RAC2;ABL1;CD28;ABL2;CYCS;FYN;BID;EIF4G3;CD55;SNTB1;EIF4G2;EIF4G1;SNTB2
VIRION - HERPESVIRUS	3/9	0.627805	0.864155	0	0	0.990976	0.461325	ITGB3;IDE;IGF2R
INSULIN SECRETION	26/81	0.648368	0.888973	0	0	0.936681	0.405861	GLP1R;CAMK2D;SLC2A1;ITPR3;ADCY7;ADCY6;CREB3L1;CREB3L2;KCNMB4;KCNN4;PRKACB;CAMK2G;MAP4K2;PRKCB;ATP1B3;PRKCA;ATP1B1;CREB1;PLCB4;GNAQ;GNAS;PLCB2;STX1A;VAMP2;ATF4;RAPGEF4
CAFFEINE METABOLISM	2/6	0.652838	0.891619	0	0	0.990977	0.422579	SLC38A1;XDH
GALACTOSE METABOLISM	10/32	0.671394	0.913408	0	0	0.900743	0.358855	MAP4K2;GALE;PFKL;B4GALT1;UGP2;PGM2;GALM;HOOK3;PFKP;GALK1
SYSTEMIC LUPUS ERYTHEMATOSUS	33/104	0.686491	0.930342	0	0	0.920803	0.34637	CD86;H2AX;CD80;TNF;MACROH2A1;PSMA7;H2AC11;SNRPD2;SNRPD3;H3C7;H2AZ1;H2BC9;H2AZ2;SSB;H2AC6;ACTN1;H2AC4;H2BC3;H2BC4;ACTN4;H2BC18;H2BC12;CXCL10;H2AJ;H2BC14;H2BC15;CD40LG;IFNG;H2AC20;H2BC11;CD28;HNRNPC;SNRPB
SULFUR METABOLISM	3/10	0.705616	0.952582	0	0	0.849344	0.296152	MPST;SELENBP1;ETHE1
VIRION - LASSA VIRUS AND SFTS VIRUS	5/17	0.724601	0.970745	0	0	0.825686	0.265981	NRP2;TFRC;LAMP1;LAMP2;MYH9
SELENOCOMPOUND METABOLISM	5/17	0.724601	0.970745	0	0	0.825686	0.265981	TXNRD1;MARS1;SCLY;SEPHS1;SEPHS2
SYNAPTIC VESICLE CYCLE	24/78	0.735746	0.981927	0	0	0.880443	0.270182	NSF;ATP6V1A;ATP6V1G1;ATP6V0B;NAPSA;CLTC;CLTB;CLTA;TCIRG1;AP2B1;DNM2;DNM3;AP2S1;ATP6V0A2;ATP6V1H;ATP6V1E1;ATP6V0D1;ATP6V0C;ATP6V1D;AP2M1;STX1A;VAMP2;ATP6V1C1;ATP6V1F
CORTISOL SYNTHESIS AND SECRETION	19/63	0.756215	0.999997	0	0	0.855436	0.239035	SCARB1;ITPR1;ITPR2;PRKCA;ITPR3;ADCY7;ADCY6;NR4A1;PLCB4;CREB1;CREB3L1;GNAQ;CREB3L2;GNAS;ORAI1;PRKACB;PLCB2;LDLR;ATF4
SALIVARY SECRETION	27/89	0.772562	0.999997	0	0	0.862558	0.222577	PGAP1;ITPR1;ITPR2;ADRB1;ITPR3;ADRB2;ADCY7;ADCY6;CST3;CD38;KCNN4;PRKACB;PRKCB;ATP2B4;ATP1B3;PRKCA;ATP2B1;ATP1B1;RBL1;PLCB4;GNAQ;GNAS;CALM3;CALM1;PLCB2;CALM2;VAMP2
FATTY ACID BIOSYNTHESIS	5/18	0.774479	0.999997	0	0	0.762115	0.19477	FASN;ACSL5;ACSL4;ACSBG1;ACACA
GABAERGIC SYNAPSE	26/86	0.776078	0.999997	0	0	0.8583	0.21758	GNAI3;ADCY7;GPHN;ADCY6;GABARAP;GNAI2;TRAK2;GABRR2;GNG10;GNGT2;GNG2;GNG5;GLUL;PRKACB;SLC38A2;NSF;GABARAPL2;GABARAPL1;SLC38A1;GABBR1;PRKCB;PLCL1;PRKCA;GNB2;GNB1;GNB4
GLYCEROLIPID METABOLISM	19/64	0.782192	0.999997	0	0	0.836364	0.205457	AGPAT5;DGKE;DGKD;DGAT1;AGK;DGKA;AKR1A1;MBOAT1;LCLAT1;DGKZ;AGPAT3;AGPAT4;PLPP5;ALDH2;LPIN1;LPIN2;ALDH9A1;DGKH;PNPLA2
COCAINE ADDICTION	14/48	0.784681	0.999997	0	0	0.815716	0.197794	DDC;JUN;GNAI3;PRKCA;NFKB1;GNAI2;CREB1;CDK5;CREB3L1;CREB3L2;GNAS;FOSB;PRKACB;ATF4
SIGNALING PATHWAYS REGULATING PLURIPOTENCY OF STEM CELLS	43/141	0.80338	0.999997	0	0	0.868794	0.190202	GSK3B;BMPR2;CLSTN1;TCF7;PIK3R1;PIK3CB;IGF1R;NRAS;WNT11;MYC;AKT3;AKT1;MAPK1;JARID2;JAK2;SLC25A23;SKIL;JAK3;HRAS;JAK1;MAPK3;SMAD1;ZFHX3;SMAD4;PCGF6;MAP2K2;SMAD3;PCGF5;STAT3;MAPK14;KLF4;ACVR2A;MAPK11;REST;PIK3CA;KAT6A;ID2;ID3;CTNNB1;GRB2;TCF3;IL6ST;FGF13
HEMATOPOIETIC CELL LINEAGE	29/97	0.806635	0.999997	0	0	0.844575	0.181485	CSF2;ITGAM;TFRC;ITGB3;CD3E;TNF;CD3D;CD38;CD37;CD55;ITGA4;IL1R2;ITGA2;ITGA1;NDUFA2;CD2;CD4;CD8A;CR1L;CD5;IL2RA;IL3RA;KIT;CD7;CD9;ITGA6;IL7R;CD22;CD44
FOLATE TRANSPORT AND METABOLISM	8/29	0.807885	0.999997	0	0	0.75474	0.161013	DHFR;ABCC4;ABCC1;MTHFD1;SHMT2;SHMT1;TYMS;SLC19A1
LIPOIC ACID METABOLISM	5/19	0.817098	0.999997	0	0	0.707625	0.142937	GCSH;PDHA1;GLDC;OGDH;PDHB
STARCH AND SUCROSE METABOLISM	10/36	0.817353	0.999997	0	0	0.761937	0.153671	PYGB;MAP4K2;UGP2;GNPDA1;GBE1;PGM2;ENPP1;PYGL;HOOK3;PGM2L1
ARGININE AND PROLINE METABOLISM	14/50	0.836335	0.999997	0	0	0.770282	0.137669	SLC38A1;OAT;CKM;SMOX;GOT2;PYCR2;CNDP2;RAI1;DAO;ALDH2;P4HA2;LAP3;CKB;ALDH9A1
PEROXISOME	24/83	0.843801	0.999997	0	0	0.805525	0.136809	ACOT8;MVK;ECI2;ECH1;IDH2;MPV17L2;ACSL5;ACSL4;CROT;SOD2;DHRS4;SOD1;PRDX5;DAO;PRDX1;AGPS;PMVK;PXMP2;NUDT19;FAR1;PEX11G;DECR2;XDH;CRAT
GLUTAMATERGIC SYNAPSE	33/112	0.845169	0.999997	0	0	0.827056	0.139126	PRKCSH;ITPR1;GNAI3;ITPR2;ITPR3;ADCY7;ADCY6;GNAI2;PPP3CA;GNG10;GRK3;PPP3CB;GRK2;GNGT2;PPP3CC;GNG2;GNG5;MAPK1;GLUL;PRKACB;SLC38A2;MAPK3;SLC38A1;HOMER1;PRKCB;PRKCA;PLCB4;GNAQ;GNB2;GNB1;GNB4;GNAS;PLCB2
DRUG METABOLISM - OTHER ENZYMES	23/81	0.864987	0.999997	0	0	0.785213	0.113888	SLC38A1;DUT;RRM1;GSTM1;RRM2;GSTO1;GSTP1;NME2;GMPS;GSTT2;MGST2;NME4;NME1;UCK2;UCK1;IMPDH1;IMPDH2;CMPK1;TK1;GUSB;UMPS;XDH;ITPA
GLYCOSAMINOGLYCAN BIOSYNTHESIS - HEPARAN SULFATE / HEPARIN	6/24	0.866374	0.999997	0	0	0.660349	0.0947199	HS3ST3B1;EXT1;B3GAT3;XYLT1;B4GALT7;HS2ST1
D-AMINO ACID METABOLISM	1/5	0.870324	0.999997	0	0	0.495415	0.0688078	DAO
PORPHYRIN METABOLISM	12/46	0.892219	0.999997	0	0	0.698976	0.079714	ALAD;UROD;FTH1;HMBS;CPOX;HMOX1;HCCS;GUSB;FXN;EARS2;HMOX2;BLVRA
THIAMINE METABOLISM	3/14	0.897545	0.999997	0	0	0.540329	0.0584054	TPK1;NDUFAB1;AK2
HISTIDINE METABOLISM	5/22	0.907244	0.999997	0	0	0.582618	0.0567141	CARNMT1;ALDH2;HECA;CNDP2;ALDH9A1
CARBOHYDRATE DIGESTION AND ABSORPTION	12/47	0.908879	0.999997	0	0	0.678954	0.0648697	PLCB4;PIK3CA;PRKCB;CLSTN1;AKT3;AKT1;ATP1B3;PIK3CB;PIK3R1;HOOK3;ATP1B1;PLCB2
VIRION - HEPATITIS VIRUSES	12/47	0.908879	0.999997	0	0	0.678954	0.0648697	DPP4;SCARB1;PDCD6IP;LAMP1;CD81;EPCAM;VPS4B;LAMP2;CHMP1A;CD9;CHMP4B;LDLR
VITAMIN DIGESTION AND ABSORPTION	6/26	0.913498	0.999997	0	0	0.594225	0.0537617	SCARB1;ABCC1;LMBRD1;TCN2;SLC52A3;SLC19A1
PHENYLALANINE, TYROSINE AND TRYPTOPHAN BIOSYNTHESIS	1/6	0.913821	0.999997	0	0	0.396302	0.0357147	GOT2
VITAMIN B6 METABOLISM	1/6	0.913821	0.999997	0	0	0.396302	0.0357147	PSAT1
ALLOGRAFT REJECTION	9/37	0.916719	0.999997	0	0	0.636571	0.0553528	CD86;CD40LG;IFNG;CD80;FASN;CD28;GZMB;TNF;IL2
RENIN-ANGIOTENSIN SYSTEM	5/23	0.927116	0.999997	0	0	0.550209	0.0416382	CTSA;NLN;PITRM1;LNPEP;THOP1
ARRHYTHMOGENIC RIGHT VENTRICULAR CARDIOMYOPATHY	23/86	0.928912	0.999997	0	0	0.722621	0.0532869	ITGB1;ITGA4;ACTN2;ITGB3;ITGA2;ITGA1;LEF1;TCF7;ATP2A3;ATP2A2;CACNA2D4;ACTG1;LMNA;PKP2;CTNNA1;ITGA7;CTNNB1;ITGB7;ITGAV;ITGA6;EMD;SNTB1;SNTB2
DILATED CARDIOMYOPATHY	28/103	0.931759	0.999997	0	0	0.738841	0.0522218	ITGB1;ITGB3;ATP2A3;ATP2A2;ADRB1;TNF;ADCY7;ADCY6;ACTG1;LMNA;ITGB7;ITGAV;PRKACB;EMD;TGFB1;TPM4;ITGA4;TPM3;TGFB3;ITGA2;ITGA1;PRKCA;CACNA2D4;GNAS;ITGA7;ITGA6;SNTB1;SNTB2
BETA-ALANINE METABOLISM	7/31	0.935404	0.999997	0	0	0.577631	0.0385721	HADHA;ECHS1;ALDH2;SMOX;ACADS;CNDP2;ALDH9A1
GRAFT-VERSUS-HOST DISEASE	10/42	0.936896	0.999997	0	0	0.618794	0.0403351	CD86;IFNG;CD80;FASN;CD28;GZMB;KLRD1;KLRC1;TNF;IL2
TYPE I DIABETES MELLITUS	10/42	0.936896	0.999997	0	0	0.618794	0.0403351	CD86;IFNG;CD80;FASN;CD28;LTA;GZMB;TNF;IL2;HSPD1
TRYPTOPHAN METABOLISM	10/42	0.936896	0.999997	0	0	0.618794	0.0403351	HADHA;DDC;ECHS1;ALDH2;SOAT1;SOAT2;HAAO;AFMID;HADH;ALDH9A1
FRUCTOSE AND MANNOSE METABOLISM	8/35	0.939766	0.999997	0	0	0.586754	0.0364517	PFKL;PFKFB3;TPI1;GMDS;PMM1;HOOK3;PFKP;KHK
PHOTOTRANSDUCTION	6/28	0.945438	0.999997	0	0	0.540123	0.0303049	GNB1;CNGA1;CALM3;RNF7;CALM1;CALM2
UBIQUINONE AND OTHER TERPENOID-QUINONE BIOSYNTHESIS	2/12	0.947617	0.999997	0	0	0.396212	0.021318	COQ2;COQ7
VIRION - EBOLAVIRUS, LYSSAVIRUS AND MORBILLIVIRUS	2/12	0.947617	0.999997	0	0	0.396212	0.021318	FCGR2B;SLAMF1
ETHER LIPID METABOLISM	12/51	0.955554	0.999997	0	0	0.609134	0.0276939	PLA2G12A;PRKCSH;LPCAT4;AGPS;LPCAT1;PLAAT3;CHPT1;CEPT1;PAFAH1B3;SELENOI;PLD3;PAFAH1B1
PROXIMAL TUBULE BICARBONATE RECLAMATION	4/21	0.955702	0.999997	0	0	0.466025	0.0211154	MDH1;ATP1B3;SLC25A10;ATP1B1
SULFUR RELAY SYSTEM	1/8	0.961941	0.999997	0	0	0.28303	0.0109821	MPST
GLYCINE, SERINE AND THREONINE METABOLISM	8/38	0.968728	0.999997	0	0	0.527959	0.0167737	GCSH;DAO;SHMT2;GLDC;PSAT1;SHMT1;PHGDH;PSPH
PANCREATIC SECRETION	25/99	0.970716	0.999997	0	0	0.668345	0.0198642	PGAP1;ITPR1;ATP2A3;ITPR2;ATP2A2;ITPR3;ADCY7;ADCY6;RAP1B;RAP1A;CD38;RAB8A;PLA2G12A;PRKCB;ATP2B4;ATP1B3;PRKCA;ATP2B1;ATP1B1;RHOA;RAB11A;PLCB4;GNAQ;GNAS;PLCB2
OVARIAN STEROIDOGENESIS	11/51	0.978498	0.999997	0	0	0.544291	0.0118309	SCARB1;INSR;ACOT2;GNAS;PRKCA;HSD17B7;PRKACB;ADCY7;LDLR;ADCY6;IGF1R
ABC TRANSPORTERS	9/45	0.984818	0.999997	0	0	0.494812	0.00756963	ABCA1;ABCA2;ABCC4;ABCC1;ABCB10;ABCB7;ABCA3;ABCB9;ABCG1
CELL ADHESION MOLECULE (CAM) INTERACTION	40/155	0.985021	0.999997	0	0	0.687513	0.0103762	CD86;ITGB1;CD274;ITGAM;SELPLG;CD80;ITGB2;ICAM2;ITGAL;GLG1;VSIR;ICAM1;PPP1R9B;FZR1;ALCAM;CTLA4;NRCAM;ITGB7;ITGAV;ICOS;TIGIT;NTNG2;ITGA4;PDCD1LG2;L1CAM;CD2;CD4;PTPRC;CD40LG;JAML;SELL;CD6;CD8A;SELENOP;CD28;PECAM1;CD226;ITGA6;PDCD1;CD22
SEROTONERGIC SYNAPSE	27/111	0.986522	0.999997	0	0	0.635591	0.00862451	APP;DDC;ITPR1;GNAI3;ITPR2;ITPR3;GNAI2;GNG10;NRAS;GNGT2;GNG2;GNG5;CASP3;MAPK1;PRKACB;HRAS;MAPK3;PRKCB;PRKCA;BRAF;PLCB4;GNAQ;GNB2;GNB1;GNB4;GNAS;PLCB2
TAURINE AND HYPOTAURINE METABOLISM	2/16	0.986865	0.999997	0	0	0.282923	0.00374073	GGT5;GGT1
PHENYLALANINE METABOLISM	2/16	0.986865	0.999997	0	0	0.282923	0.00374073	DDC;GOT2
HYPERTROPHIC CARDIOMYOPATHY	23/98	0.988746	0.999997	0	0	0.606451	0.00686389	ITGB1;TGFB1;TPM4;ITGA4;TPM3;TGFB3;ITGB3;ITGA2;ITGA1;PRKAG1;ATP2A3;ATP2A2;CACNA2D4;TNF;ACTG1;LMNA;ITGA7;ITGB7;ITGAV;ITGA6;EMD;SNTB1;SNTB2
MINERAL ABSORPTION	12/58	0.989174	0.999997	0	0	0.516167	0.00561849	SLC6A19;FTH1;ATP2B4;HMOX1;ATP1B3;TRPM7;ATP2B1;ATP7A;ATP1B1;SLC39A4;HMOX2;ATOX1
BASAL CELL CARCINOMA	13/62	0.989675	0.999997	0	0	0.524905	0.00544786	GSK3B;GADD45B;GADD45A;SMOX;TCF7;LEF1;GADD45G;WNT11;BAX;CTNNB1;POLK;BAK1;SLC25A23
FAT DIGESTION AND ABSORPTION	8/43	0.99041	0.999997	0	0	0.452366	0.00435926	ABCA1;SCARB1;PLA2G12A;DGAT1;SOAT1;SOAT2;GOT2;SLC27A4
CYTOKINE-CYTOKINE RECEPTOR INTERACTION	81/296	0.990882	0.999997	0	0	0.743595	0.00681097	IL21;ACVRL1;CSF2;BMPR2;TNFRSF13B;TNFRSF13C;TNF;IL27RA;IL18RAP;TNFSF10;CCR9;TNFSF11;CCR8;CCR7;CCR5;TNFRSF4;CCR2;IFNAR2;IFNGR1;IL1R2;IFNGR2;TNFRSF18;IL16;TNFRSF1B;TGFBR1;IL17RA;TGFBR2;TNFRSF1A;IFNG;IL3RA;LTA;XCL1;RELL1;TNFRSF25;LTB;IL6ST;TNFRSF21;IFNAR1;CX3CR1;LEPROT;EBI3;CXCR5;CXCR4;CXCR6;IL2RG;IL1RL1;CXCR3;CCL5;CCL4;IL21R;CCL3;IL12RB1;IL12RB2;CCL25;GDF11;TGFB1;TNFSF14;IL10RB;TGFB3;IL10RA;IL34;TNFRSF9;IL31RA;BMP7;IL2;ACVR2A;CXCL10;CNOT6;CD4;CD40LG;FASN;IL2RA;IL2RB;CD27;TNFSF9;TNFSF8;CCM2;LTBR;IL7R;IL18R1;CRLF2
ARGININE BIOSYNTHESIS	3/22	0.991159	0.999997	0	0	0.312633	0.00277617	GOT2;GLUL;ASS1
CYTOSKELETON IN MUSCLE CELLS	61/230	0.991238	0.999997	0	0	0.712769	0.00627249	ITGB1;ITGB3;FHL2;ENO1;SYNE3;SYNE2;LMNB2;ACTG1;LMNB1;SYNE1;CSRP2;CSRP1;CAPZB;CAPN3;ITGB7;ITGAV;SPTAN1;EMD;LBR;SUN2;SUN1;TPM4;ITGA4;ACTN2;TPM3;TMOD3;ITGA2;ITGA1;AMPD1;ATP1B3;ATP1B1;UNC13D;MYL4;INF2;PKP2;MYH9;ITGA7;ITGA6;TLN1;VCL;PLEC;NOL6;PDLIM1;PDLIM2;LMNA;PDLIM5;PDLIM4;SPTBN1;PDLIM7;CKM;FMNL3;DIAPH1;DIAPH2;FMNL1;DIAPH3;CAPZA1;CAPZA2;ZYX;VIM;SNTB1;SNTB2
ALANINE, ASPARTATE AND GLUTAMATE METABOLISM	6/36	0.992959	0.999997	0	0	0.395851	0.00279719	ADSL;GOT2;ASNS;GLUL;ASRGL1;ASS1
MANNOSE TYPE O-GLYCAN BIOSYNTHESIS	3/23	0.99362	0.999997	0	0	0.296979	0.0019008	B4GALT1;CRPPA;ST3GAL3
CALCIUM SIGNALING PATHWAY	66/250	0.994053	0.999997	0	0	0.708047	0.00422359	ATP2A3;ATP2A2;PPP3CA;PPP3CB;PPP3CC;CYSLTR2;CD38;PRKACB;CAMK1D;PRKCB;SPHK2;F2R;PRKCA;ITPKB;PLCB4;STIM1;ADORA2A;STIM2;ORAI3;VDAC3;ORAI2;PPIF;ORAI1;VDAC2;VDAC1;SOS1;SLC25A5;PLCB2;SLC25A4;CAMK2D;PDGFB;ITPR1;CXCR4;ITPR2;ADRB1;ITPR3;ADRB2;STK4;ADCY7;GNA15;PHKG1;HRH2;TBXA2R;PLCG2;PTK2B;PLCG1;CAMK2G;NTRK3;NFATC3;VEGFB;ATP2B4;NFATC2;NFATC1;PHKB;ATP2B1;MCOLN2;TPCN1;P2RX7;CAMK4;GNAQ;GNAS;CALM3;CALM1;FGF13;CALM2;MCU
HORMONE SIGNALING	55/218	0.996943	0.999997	0	0	0.66602	0.00203905	GLP1R;DIDO1;VIPR1;VIPR2;THRA;ITGB3;CLSTN1;IRS2;PIK3CB;IGF1R;STK11;GNGT2;ITGAV;JAK2;PRKACB;APPL1;PRKCA;OPRM1;RHOA;CD200R1;PLCB4;PIK3CA;PLCB2;RAPGEF4;LEPROT;RAMP3;CALCB;GNAI3;ADRB1;PIK3R1;ADRB2;ADIPOR1;ADCY7;ADIPOR2;ADCY6;GNAI2;GNA13;GNG10;GNA15;GNG2;GNG5;GNA12;STAT5A;STAT5B;SMAD1;SMAD4;INSR;STAT3;SLC16A10;GNAQ;GNB2;GNB1;GNB4;GNAS;RAMP1
AUTOIMMUNE THYROID DISEASE	9/52	0.997217	0.999997	0	0	0.414042	0.00115398	CD86;TG;CD40LG;CD80;FASN;CD28;CTLA4;GZMB;IL2
ASCORBATE AND ALDARATE METABOLISM	4/31	0.997756	0.999997	0	0	0.293202	0.000658697	ALDH2;AKR1A1;GUSB;ALDH9A1
PENTOSE AND GLUCURONATE INTERCONVERSIONS	5/36	0.997994	0.999997	0	0	0.319163	0.000640852	UGP2;CRPPA;DCXR;AKR1A1;GUSB
AMINOACYL-TRNA BIOSYNTHESIS	7/45	0.998081	0.999997	0	0	0.364434	0.000700074	LARS2;NARS2;MARS1;FARSA;EARS2;FARS2;FARSB
PPAR SIGNALING PATHWAY	14/76	0.9989	0.999997	0	0	0.446384	0.000491419	HMGCS1;PDPK1;ILK;ACSL5;DBI;ACSL4;SORBS1;ACADL;FABP5;UBC;ACSBG1;PLIN2;PLTP;SLC27A4
ECM-RECEPTOR INTERACTION	17/88	0.998954	0.999997	0	0	0.473218	0.000495346	ITGB1;ITGA4;LAMB3;ITGB3;ITGA2;ITGA1;LAMC1;HMMR;LMNB2;DMTF1;CHAD;ITGA7;ITGB7;ITGAV;ITGA6;CD47;CD44
PRIMARY BILE ACID BIOSYNTHESIS	1/17	0.999037	0.999997	0	0	0.123742	0.000119217	ACOT8
NITROGEN METABOLISM	1/17	0.999037	0.999997	0	0	0.123742	0.000119217	GLUL
ASTHMA	3/30	0.999397	0.999997	0	0	0.219869	0.000132573	FCER1G;CD40LG;TNF
COMPLEMENT AND COAGULATION CASCADES	16/87	0.999455	0.999997	0	0	0.445315	0.000242763	ITGAM;F12;ITGB2;F2R;PLAUR;TTF2;PSMA7;FAM110A;CXCL10;PIKFYVE;CR1L;ITGAX;HNRNPC;CD55;F2RL2;F2RL3
MATURITY ONSET DIABETES OF THE YOUNG	2/25	0.9995	0.999997	0	0	0.172097	8.59926e-05	MAP4K2;HHEX
TYROSINE METABOLISM	4/36	0.999551	0.999997	0	0	0.247296	0.000111119	DDC;GOT2;COMT;ADH5
ALPHA-LINOLENIC ACID METABOLISM	2/26	0.999655	0.999997	0	0	0.164914	5.69085e-05	PLA2G12A;PLAAT3
ARACHIDONIC ACID METABOLISM	9/63	0.999851	0.999997	0	0	0.329427	4.91576e-05	GGT5;CBR1;HPGDS;PLA2G12A;GPX4;PTGES3;PLAAT3;LTA4H;GGT1
CHEMICAL CARCINOGENESIS - DNA ADDUCTS	10/69	0.999903	0.999997	0	0	0.334934	3.26319e-05	HSD11B1;CBR1;HPGDS;SLC38A1;GSTM1;GSTO1;GSTP1;EPHX1;MGST2;GSTT2
LINOLEIC ACID METABOLISM	2/30	0.999921	0.999997	0	0	0.141312	1.11719e-05	PLA2G12A;PLAAT3
BILE SECRETION	13/88	0.999977	0.999997	0	0	0.342265	7.88476e-06	SCARB1;ABCC4;EPHX1;SLC2A1;ATP1B3;PRKCA;HMGCR;ATP1B1;ADCY7;ADCY6;GNAS;PRKACB;LDLR
METABOLISM OF XENOBIOTICS BY CYTOCHROME P450	10/76	0.999983	0.999997	0	0	0.299252	5.06687e-06	HSD11B1;CBR1;HPGDS;GSTM1;GSTO1;GSTP1;EPHX1;MGST2;GSTT2;ADH5
STEROID HORMONE BIOSYNTHESIS	7/63	0.999987	0.999997	0	0	0.246959	3.17632e-06	SULT2B1;HSD11B1;DHRS11;HSD17B12;COMT;HSD17B11;HSD17B7
OLFACTORY TRANSDUCTION	15/443	0.999993	0.999997	0	0	0.0673754	4.56801e-07	CAMK2D;PDE2A;PRKCA;ARRB1;ARRB2;NCALD;RGS2;GRK3;GRK2;GNB1;CALM3;CALM1;PRKACB;CALM2;CAMK2G
NEUROACTIVE LIGAND-RECEPTOR INTERACTION	43/366	0.999994	0.999997	0	0	0.259102	1.67215e-06	OGFR;PTGER4;GLP1R;VIPR1;LEPROT;VIPR2;CALCRL;CALCB;THRA;PTGER2;ADRB1;GPR83;TMEM97;TTF2;ADRB2;NR3C1;QRFP;GABRR2;PGRMC1;CYSLTR2;TBXA2R;HRH2;CHRNE;S1PR1;TSPO;S1PR3;S1PR5;S1PR4;CHRNB1;GABBR1;P2RY10;GZMA;F2R;OPRM1;P2RX7;CD200R1;ADORA2A;LPAR6;LYPD6B;F2RL1;RLN3;F2RL2;F2RL3
CORNIFIED ENVELOPE FORMATION	30/214	0.999994	0.999997	0	0	0.320104	1.78476e-06	FURIN;KRT83;PPP2CA;UGCG;PPP2CB;SPTLC1;SPTLC2;PPP2R1A;PPP2R5E;S100A13;CAPN1;S100A11;S100A10;ELOVL1;ST14;LAMB3;S100A1;PPP2R5A;KRT10;PPP2R5C;PPP2R2C;PPP2R2D;S100A6;PKP2;PADI2;S100A4;BLMH;ITGA6;SLC27A4;PLEC
NEUROACTIVE LIGAND SIGNALING	29/195	0.999995	0.999997	0	0	0.343407	1.86483e-06	OGFR;GNAI3;ADRB1;ADRB2;ADCY7;ADCY6;GNAI2;GABRR2;GNG10;GNGT2;GNG2;SLC17A9;GNG5;HRH2;PRKACB;P2RY12;GABBR1;PRKCB;SH2D3C;PRKCA;OPRM1;PLCB4;ADORA2A;GNAQ;GNB2;GNB1;GNB4;GNAS;PLCB2
DRUG METABOLISM - CYTOCHROME P450	7/69	0.999995	0.999997	0	0	0.222959	1.17409e-06	HPGDS;GSTM1;GSTO1;GSTP1;MGST2;GSTT2;ADH5
PROTEIN DIGESTION AND ABSORPTION	13/102	0.999995	0.999997	0	0	0.28812	1.39409e-06	KCNK5;SLC36A1;SLC6A19;COL15A1;ATP1B3;SLC16A10;SLC3A2;SLC1A5;ATP1B1;DPP4;KCNN4;SLC38A2;SLC36A4
STAPHYLOCOCCUS AUREUS INFECTION	10/95	0.999996	0.999997	0	0	0.232027	1.02221e-06	PIKFYVE;ITGAM;SELPLG;ITGB2;SELENOP;KRT10;HNRNPC;ITGAL;FCGR2B;ICAM1
TASTE TRANSDUCTION	8/86	0.999996	0.999997	0	0	0.202326	8.60774e-07	KCNK5;GABBR1;PLCB4;PRKCA;ITPR3;PRKACB;PLCB2;ADCY6
RETINOL METABOLISM	4/66	0.999996	0.999997	0	0	0.127348	4.94294e-07	DGAT1;ADH5;DHRS3;DHRS4
NICOTINE ADDICTION	1/40	0.999997	0.999997	0	0	0.0506779	1.68057e-07	GABRR2

### Sheet: GO Biological Process 2026
Term	Overlap	P-value	Adjusted P-value	Old P-value	Old Adjusted P-value	Odds Ratio	Combined Score	Genes
Translation (GO:0006412)	187/251	1.32612e-40	5.63749e-37	0	0	5.92845	544.357	RPL4;RPL5;RPL30;RPL3;RPL32;RPL31;RPL34;RPL8;APEH;RPL10A;RPL9;RPL6;RPL7;RPS15;EEF1B2;RPS14;RPS17;RPS16;RPL18A;RPS19;RPL36AL;RPS18;RPL36;RPL35;RPL38;RPL37;RPS11;RPL39;RPS10;CHCHD1;RPS13;RPS12;RPS9;RPL21;RPS7;RPS8;RPL23;RPS5;RPL22;RPS6;MRPS18B;MRPS18A;CDKAL1;RPSA;GTPBP1;MRPS18C;TUFM;EEF1A1;LARS2;OXA1L;RPL24;RPL27;RPL26;AURKAIP1;RPL29;RPL28;UBA52;DAP3;MRPL18;MRPL19;MRPL16;MRPL17;MRPL14;MRPL15;MRPL12;MRPL13;GSPT1;MRPL10;OSGEP;MRPL11;MRPL20;EIF4EBP2;ZC3H15;RPL41;MRPL27;MRPL28;MRPL23;EEF2;MRPL24;MRPL21;MRPL22;AIMP1;MRPL30;RPS26;AIMP2;RPS25;RPS28;RPS27;COPS5;RPS29;NACA;RPL27A;AGO2;RPS20;RPS21;RPS24;FARSB;RPS23;EIF4G1;MRPS17;HBS1L;MRPS15;MRPS16;MRPS14;MRPS11;RPLP1;MRPS12;RPLP0;MRPL38;MRPL39;MRPL36;MRPL34;MRPL35;MRPL32;FARS2;MRPL33;MRPL41;MRPL4;RPS4X;MRPL42;RPL7A;MRPL2;MRPL40;EEF2K;RACK1;RPLP2;MRPL9;MRPS28;EIF5A;MRPS26;MRPS24;MRPS25;PABPC4;MRPS23;MARS1;MRPL49;MRPS21;RPL13A;MRPS7;MRPL46;MRPS6;MRPL43;MRPS5;MRPL44;MRPL52;EEF1G;MRPL51;EEF1D;RPL37A;ETF1;EEF1E1;RPL10;MRPS33;RPL12;MRPS34;RPL11;SRBD1;RPL36A;RPS27L;MRPL58;RRBP1;MRPS30;MRPL57;LAGE3;MRPL54;MRPL55;RPS15A;RPL14;RPS3;RPL13;IGF2BP3;RPL15;RPS2;RPL18;RPS27A;RPL17;RPL19;ABCF1;GADD45GIP1;RWDD1;RPL35A;RPL23A;TNIP1;DRG1;RPL22L1;FAU;ABCE1
Protein Biosynthetic Process (GO:0160307)	127/147	2.0023e-40	5.63749e-37	0	0	12.8091	1170.86	RPL4;RPL5;RPL30;RPL3;RPL32;RPL31;RPL34;RPL10A;RPL8;RPL9;RPL6;RPL7;RPS15;RPS14;RPS17;RPS16;RPL18A;RPS19;RPS18;RPL36;RPL35;RPL38;RPL37;RPS11;RPL39;RPS10;RPS13;RPS12;RPL21;RPS7;RPS8;RPL23;RPS5;RPL22;RPS6;MRPS18B;MRPS18A;RPSA;MRPS18C;EEF1A1;RPL24;RPL27;RPL26;RPL29;RPL28;UBA52;MRPL18;MRPL12;MRPL13;GSPT1;MRPL10;MRPL11;EIF4EBP2;RPL41;MRPL27;MRPL28;MRPL23;MRPL24;MRPL22;RPS26;RPS25;RPS28;COPS5;RPS27;NACA;RPS29;RPL27A;AGO2;RPS20;RPS21;RPS24;EIF4G1;FARSB;RPS23;MRPS17;HBS1L;MRPS15;MRPS16;MRPS14;MRPS11;RPLP1;MRPS12;RPLP0;MRPL36;MRPL34;MRPL35;MRPL32;MRPL41;RPS4X;MRPL42;RPL7A;RPLP2;MRPL9;PABPC4;MRPS21;RPL13A;MRPS7;MRPS6;MRPL43;MRPS5;MRPL52;MRPL51;RPL37A;RPL10;MRPS33;RPL12;RPL11;SRBD1;RPL36A;RPS27L;RRBP1;MRPL55;RPS15A;RPL14;RPL13;IGF2BP3;RPL15;RPS2;RPL18;RPS27A;RPL17;ABCF1;RPL19;RPL35A;RPL23A;TNIP1;FAU
Cytoplasmic Translation (GO:0002181)	96/106	1.05024e-34	1.97131e-31	0	0	19.2886	1509.12	EIF4A2;RPL4;EIF4A1;RPL5;RPL30;RPL3;RPL32;RPL31;RPL34;RPLP1;RPLP0;RPL10A;RPL8;RPL9;RPL6;RPL7;RPS15;RPS4X;RPS14;RPL7A;RPS17;RPS16;RPL18A;RPS19;RPL36AL;RPS18;RPL36;RACK1;RPL35;RPLP2;RPL38;RPL37;RPS11;EIF2B1;RPL39;RPS10;RPS13;RPS12;RPS9;RPL21;RPS7;RPS8;RPL23;RPS5;RPL22;RPS6;RPL13A;RPSA;GTPBP1;EEF1D;RPL37A;RPL24;RPL27;ETF1;RPL26;RPL29;RPL28;UBA52;RPL10;RPL12;RPL11;RPL36A;RPS15A;RPL14;RPS3;RPL13;RPL15;RPS2;RPL18;RPS27A;RPL17;ZC3H15;RPL19;EIF2B5;RWDD1;EIF2B3;RPL41;EIF2B2;RPL35A;RPL23A;EIF2S2;RPS26;RPS25;RPS28;EIF3M;RPS27;RPS29;RPL27A;EIF3I;DRG1;RPS20;RPL22L1;FAU;RPS21;RPS24;RPS23
DNA Damage Response (GO:0006974)	282/464	6.49472e-34	9.14295e-31	0	0	3.16184	241.618	ATF2;MDC1;CCNK;ANKLE1;TRRAP;GFI1;NUDT1;SMC5;SMC6;BACH1;RASSF1;HERC2;TRIM28;ALKBH1;MYC;CHEK2;ZC3H12A;CHEK1;PCLAF;FBXO6;FBXO5;IER3;WDHD1;ENDOG;CSNK2A2;NSMCE1;WDR76;DDIT3;PSME4;ASF1A;PAXIP1;DCUN1D5;PRKDC;XPA;ZBTB1;XPC;BRIP1;HLTF;BARD1;LYN;ZRANB3;PLK3;GADD45A;XRCC3;SMARCA5;NFATC2;INO80;SETX;FAM111A;POLA1;WNK1;TDP1;ATM;GRB2;HROB;RAD18;ATR;H2AX;TOP2A;BTG2;CDKN1A;SMG1;FEN1;PHF1;SUV39H1;SETD7;BRCA1;BRCA2;BABAM1;RPTOR;BABAM2;NIPBL;PAXX;CTLA4;IKBKE;VAV3;RMI2;SHPRH;PARP4;PARP1;NCOA6;PARP2;PRMT1;SIRT7;BAZ1B;GNL1;TOPORS;WDR33;DDB1;PSMA5;RNF168;RAD51B;PSMA6;PSMA3;PSMA4;RNF169;PSMA1;PSMA2;WAC;PCNA;ZDHHC20;DOT1L;XIAP;TANK;CRIP1;FAAP20;PSMA7;PSMB6;RECQL4;PSMB7;BCLAF1;PSMB4;WRN;PSMB5;PSMB2;PSMB3;PSMB1;RPS3;RAD54L;SUSD6;BID;BRD4;MBD4;SLF1;NPM1;SLF2;MGMT;ERCC6L2;RPA1;BATF;PPP1CA;MAD2L2;ETAA1;TAOK3;APEX1;RFWD3;TAOK1;NEDD4;RPA3;TRIP12;CENPS;ERCC6L;RIF1;KDM1A;FMR1;CIB1;PARK7;TTF2;TNF;STK11;HMCES;RUVBL2;MACROD1;EP300;KMT5B;NBN;MAP3K7;LIG1;FBXW7;USP3;ZBTB38;VRK1;PPP4R3A;VRK2;PPP4R3B;VRK3;ATAD3A;HIC1;NRBP1;FOXP1;PIAS1;RBX1;TRAIP;MSH6;MSH2;MSH3;MAPKAPK2;TIMELESS;HDGFL2;BLM;VCP;UBA7;UBA6;HTRA2;PSEN1;MACROH2A1;FOXO1;RAD51AP1;VCPIP1;BCL2L11;STK38;UBR5;ABL1;EP400;RIPK1;MAP2K6;MCL1;UVRAG;CBX5;UBE2B;CBX3;CBX1;FANCA;UBE2A;BCL6;UBE2T;BCL3;CDK2;BCL2;CDK1;NABP2;UBE2N;NABP1;PHF13;UBA1;BCL2L1;RAD9A;DYRK2;MCM7;MCM8;MCM9;TRADD;CGAS;MCM10;PIDD1;HPF1;SUMO1;EXO1;TLK2;DGCR8;POLI;POLK;TOPBP1;POLH;RFC5;USP47;RFC3;RFC4;RFC2;MSL2;CIP2A;SMC1A;TNFRSF1B;MASTL;SPIDR;TNFRSF1A;NSMCE4A;AIM2;TRAF5;CRY1;IRF7;DTL;BIRC2;BIRC3;OTUB1;PPP1R15A;NFAT5;HDAC3;UHRF1;USP10;PNKP;SAMHD1;POLD1;E2F1;BAK1;MAPK3;POLQ;RRM1;RRM2;MAPK14;USP28;TICRR;RAD50;RAD51;APC;ERCC1;POLE2;POLE3;BAX;ERCC6;NOP53;TAF1
RNA Processing (GO:0006396)	207/319	1.02383e-30	1.15304e-27	0	0	3.74789	258.807	POP5;RPL5;TCERG1;POP7;POP4;HNRNPU;HNRNPR;CCAR2;RPL7;RRP9;RPS15;RPS17;RPS16;RPS19;SNRPD2;CLP1;PPP2R1A;SNRPD1;MAGOH;ARL6IP4;SNRPD3;PRKACA;DDX17;MBNL1;IMP3;SCAF11;PIH1D1;WDR74;DDX10;IMP4;SRRM1;DDX39B;XRN2;RPL27;RPL26;CSTF3;NOLC1;RRP7A;LYAR;MAGOHB;SRPK1;WDR55;HNRNPL;SETX;SMU1;RPS25;RPS28;HNRNPK;RPS27;HNRNPF;HNRNPD;MPHOSPH10;INTS7;RNPS1;CDK12;HNRNPC;INTS6;INTS8;RPS24;INTS11;TUT7;TUT4;FARS2;M1AP;SYNCRIP;RSRC1;DHX15;WDR36;PRMT1;NSUN2;PABPC4;AEN;PRPF18;HNRNPH1;SF3B4;RNASEL;SF3B2;SF3B3;RPL11;NOL8;RPS27L;NOC4L;NOL6;EXOSC7;PPP2CA;EXOSC5;EXOSC4;PES1;EXOSC8;RPL14;EXOSC3;EXOSC2;SF3B1;EXOSC1;SRSF11;SF3A3;SF3A1;SF3A2;WDR18;TRMT1;WDR12;BYSL;BOP1;NUDT21;HNRNPA2B1;TRMT6;TARDBP;RPP30;VIRMA;FBL;KHSRP;RPS7;RPS6;ZCRB1;EBNA1BP2;HNRNPUL1;DKC1;MRTO4;RPP21;SNRPG;SRSF2;SRSF4;PPIG;SNRNP25;SNRPF;SRSF5;SRSF7;SNRPB;SRSF9;FTO;KHDRBS1;RBM8A;NOP2;ISG20L2;PRPF8;EMG1;MYG1;ATXN1;HNRNPDL;ZMAT5;UTP20;ZC3H13;IVNS1ABP;NOP14;CPSF6;RBPMS;FUS;NONO;PCIF1;RPP40;LSM1;USB1;LSM5;LSM4;LSM3;ISG20;LSM6;PIN4;CELF1;DDX47;CELF2;CHD8;AKAP8L;USP39;TENT4B;PPP1R9B;DUSP11;RBM3;PTBP1;NOB1;METTL16;BCAS2;RBM5;RBM6;NCBP1;DIS3;NCBP2;DDX54;TFIP11;SFPQ;LUC7L3;RBMS1;RP9;SNRPA1;RBMS2;DDX27;DDX23;SRSF1;U2AF1;MRM1;TBRG4;PABPN1;U2AF2;RPP14;HNRNPA0;NOP56;RBM39;NOP58;RNGTT;SSB;WTAP;RPL35A;SNRNP40;ACIN1;NOP53;TRMT61A;TRMT61B
DNA Metabolic Process (GO:0006259)	209/336	2.53053e-27	2.3749e-24	0	0	3.33439	204.203	SMARCB1;NUDT1;BACH1;TRIM28;ALKBH1;CHEK1;PCLAF;FBXO6;WDHD1;ENDOG;REV1;NEIL3;CDC34;GRWD1;PSME4;DNA2;NEIL1;ASF1A;SET;PRKDC;SHMT1;XPA;ZBTB1;XPC;BRIP1;RAD21;HLTF;BARD1;CTC1;ZRANB3;ACD;XRCC6;GADD45A;XRCC3;SMARCA5;CDC6;INO80;DHFR;FAM111A;POLA1;POLA2;TDP1;ATM;RAD18;ATR;TOP2A;TOP2B;BTG2;FEN1;BRCA1;PTMS;M1AP;SYNCRIP;REV3L;PARP3;RMI2;PARP4;PARP1;PARP2;TERF1;NME1;WDR33;DDB1;PSMA5;RAD51B;PSMA6;PSMA3;PSMA4;PSMA1;PSMA2;CINP;PRIM2;SP100;PRIM1;DOT1L;TYMS;PSMA7;PSMB6;RECQL4;PSMB7;PURA;PSMB4;WRN;PSMB5;PSMB2;PSMB3;PSMB1;RPS3;RAD54L;GINS1;GINS2;MBD4;NPM1;MGMT;GINS3;PTGES3;GINS4;RPA1;RPA2;NOC3L;MAD2L2;APEX1;RPA3;CENPS;ERCC6L;DCLRE1C;RIF1;DSCC1;FMR1;PARK7;TTF2;EME1;RUVBL2;KMT5B;NBN;KPNA2;GEN1;LIG1;USP3;MSH6;MSH2;MSH3;TIMELESS;BLM;VCP;RNASEH2A;MACROH2A1;RAD51AP1;ORC4;ORC6;ORC1;EP400;UVRAG;UBE2B;FANCA;UBE2A;ISG20;UBE2T;CDK2;CDK1;NABP2;UBE2N;NABP1;RAD9A;MCM7;MCM8;MCM9;HMGB2;HMGB3;MCM10;HMGB1;CHTF18;HPF1;SUMO1;EXO1;POLI;POLK;TOPBP1;POLE;POLH;POLG;DSP;RFC5;RFC3;RFC4;RFC2;GLRX2;SMC1A;DBF4;NSMCE4A;MCM3;MCM4;RBMS1;MCM5;MCM6;TOP1;DCTPP1;MCM2;PARG;PNKP;SAMHD1;POLD3;TBRG1;CDC45;POLD1;TDG;POLD2;RBBP8;ASCC3;POLQ;DUT;RRM1;STN1;RRM2;CNBP;NAP1L1;LRWD1;HNRNPAB;TICRR;RAD50;RAD51;ERCC1;POLE2;POLE3;ERCC6;SSBP1;NOP53;RAN;ZPR1
Macromolecule Biosynthetic Process (GO:0009059)	163/243	7.27754e-27	5.85426e-24	0	0	4.11392	247.596	RPL4;RPL5;RPL30;RPL3;RPL32;RPL31;RPL34;RPL8;RPL10A;RPL9;RPL6;RPL7;RPS15;EEF1B2;RPS14;RPS17;RPS16;RPL18A;RPS19;RPS18;RPL36;RPL35;ENPP1;RPL38;RPL37;RPS11;RPL39;RPS10;RPS13;RPS12;RPL21;RPS7;RPS8;RPL23;RPS5;RPL22;RPS6;MRPS18B;MRPS18A;CDKAL1;RPSA;GTPBP1;MRPS18C;TUFM;EEF1A1;RPL24;RPL27;RPL26;RPL29;RPL28;UBA52;MRPL18;PDGFB;MRPL12;MRPL13;GSPT1;MRPL10;OSGEP;MRPL11;PSAP;ST3GAL4;ST8SIA4;ST3GAL5;EIF4EBP2;ST3GAL6;ST3GAL1;ST3GAL3;RPL41;MRPL27;MRPL28;B3GALT5;MRPL23;EEF2;MRPL24;MRPL22;EXT1;RPS26;RPS25;RPS28;RPS27;COPS5;RPS29;NACA;RPL27A;AGO2;RPS20;RPS21;RPS24;FARSB;RPS23;EIF4G1;MRPS17;HBS1L;MRPS15;MRPS16;ST6GALNAC2;MRPS14;MRPS11;RPLP1;MRPS12;RPLP0;MRPL36;MRPL34;MRPL35;MRPL32;MRPL41;RPS4X;MRPL42;RPL7A;SERP1;EEF2K;RPLP2;MRPL9;ATP7A;EIF5A;PABPC4;MRPS21;RPL13A;MRPS7;MRPS6;MRPL43;MRPS5;DDOST;MRPL52;EEF1G;MRPL51;DAD1;EEF1D;B3GNT5;RPL37A;B4GALT5;RPL10;MRPS33;RPL12;GCNT1;RPL11;SRBD1;RPL36A;RPS27L;RRBP1;LAGE3;MRPL55;RPS15A;GCNT2;RPL14;RPL13;IGF2BP3;RPL15;RPS2;RPL18;RPS27A;RPL17;RPL19;ABCF1;ARFGEF1;RPL35A;RPL23A;TMEM59;GOLPH3;TNIP1;MGAT4A;MGAT4B;FAU
Chromatin Organization (GO:0006325)	220/362	1.07337e-26	7.55518e-24	0	0	3.14086	187.812	RB1;SMARCB1;HDAC11;EHMT1;HNRNPU;SMC5;SMC6;NUDT5;ACTB;H2AC11;TRIM28;MYC;CHEK1;EPC1;EPC2;KAT7;DAXX;SMARCC1;SMARCC2;PIH1D1;NSMCE2;DNTTIP1;NSMCE1;HCFC1;CFDP1;GRWD1;PSME4;PADI2;ASF1A;ASF1B;PAXIP1;SRCAP;DHX9;ZBTB1;BAZ2A;BAZ2B;ZNHIT1;HLTF;MIER1;PCBP2;H3C1;ZBTB7A;BARD1;SMARCA5;INO80;SMARCA2;SMARCA4;SRPK1;MLLT10;ZZZ3;HNRNPC;EZH1;EZH2;H2AX;TOP2A;PHF2;SUV39H2;SUV39H1;SETD7;RSF1;BRCA1;CTCF;PHF8;M1AP;CHAF1B;NIPBL;CHAF1A;MIS18BP1;JARID2;BRD2;PRMT5;SS18;BRD1;PBRM1;PRMT7;PRMT2;PRMT1;ACTL6A;PRMT3;TET1;BAZ1A;BAZ1B;UCHL5;KAT2B;KAT2A;WAC;PCNA;SATB1;SPTY2D1;CENPA;CHRAC1;UBN2;UBN1;BRD9;SF3B1;BRD4;H2BC9;MBD3;NPM1;PCGF6;SLF1;CENPW;SLF2;H2BC3;ATAD2;MBD2;NPM3;GATAD2B;GATAD2A;PER1;MIS18A;RYBP;MYBBP1A;CENPI;HDGF;HJURP;JADE1;NUCKS1;YEATS4;JADE2;RUVBL2;BANF1;OIP5;ARID2;HMGN2;HMGN1;KDM2A;H2AC6;KDM2B;H2AC4;VRK1;FOXP3;MAU2;KAT6B;HAT1;TSSK6;RAD54L2;HDGFL2;INO80C;INO80B;DNMT1;INO80E;INO80D;MACROH2A1;SUDS3;BPTF;CHTOP;CBX5;CBX3;UBE2A;COPRS;NASP;YEATS2;KDM5A;KDM5B;KDM5C;CHD8;CHD7;HP1BP3;CHD6;HMGB2;PSIP1;CHD4;CHD3;HMGB1;CHD1;MYSM1;CABIN1;BCL7C;GATAD1;HMG20A;KDM6A;KDM6B;ACTR6;ATRX;ARID1A;ARID1B;H2BC18;H2BC12;H2BC14;SFPQ;H2BC15;NSMCE4A;H2BC11;DNAJC9;TOP1;KDM7A;HDAC4;HDAC2;SMARCD2;HDAC3;HDAC1;UHRF1;DDX21;HDAC8;IWS1;ATAD2B;BICRA;HIRIP3;MTA1;RBBP4;RBBP7;MTA2;MTA3;H2AZ1;H2AZ2;KDM4A;KDM4C;KDM4D;NAP1L1;DEK;LRWD1;SSRP1;NAP1L4;REST;CARM1;POLE3;BCOR;ERCC6;FAM50A
Chromatin Remodeling (GO:0006338)	185/290	3.05067e-26	1.9087e-23	0	0	3.56271	209.316	RB1;SMARCB1;KDM1A;TRRAP;EHMT2;HDAC11;JADE1;DCAF8;EHMT1;YEATS4;JADE2;NUDT5;ACTB;MYC;RUVBL2;CHEK1;EP300;NBN;ARID2;DAXX;SMARCC1;SMARCC2;KDM2A;KDM2B;PIH1D1;USP3;VRK1;FOXP3;HCFC1;RBX1;CFDP1;PADI2;RAD54L2;HDGFL2;ASF1A;CGGBP1;ASF1B;GLYR1;INO80C;KMT2E;INO80B;INO80E;PAXIP1;INO80D;SRCAP;ZBTB1;BAZ2A;BAZ2B;MACROH2A1;ZNHIT1;MIER1;UBR5;H3C1;SUDS3;ZBTB7A;BPTF;BARD1;CHTOP;CBX3;GLMN;SMARCA5;INO80;UBE2A;SMARCA2;SMARCA4;CDK9;COPRS;MLLT10;YEATS2;HNRNPC;EZH1;KDM5A;LIN54;PHF2;SUV39H2;KDM5B;SETD2;KDM5C;PHF1;CHD8;CHD7;CHD6;HMGB2;PSIP1;RSF1;CHD4;BRCA1;CTCF;CHD3;HMGB1;CHD2;CHD1;MYSM1;PHF8;BABAM1;ZCWPW1;NIPBL;HPF1;BCL7C;GATAD1;JARID2;KDM6A;KDM6B;BRD2;PRMT5;SS18;BRD1;PBRM1;PRMT7;GPX1;PRMT2;PARP2;PRMT1;ACTR6;ACTL6A;PRMT3;ATRX;MSL2;TET1;BAZ1A;SIRT7;BAZ1B;ARID1A;ARID1B;SIRT2;UCHL5;DDB1;RNF168;METTL23;KAT2B;KAT2A;SFPQ;MTF2;WAC;TOP1;KDM7A;HDAC4;NFAT5;HDAC2;SMARCD2;USP15;PCNA;HDAC3;SATB1;HDAC1;UHRF1;DDX23;DDX21;IWS1;BICRA;HDAC7;CHRAC1;MTA1;RBBP4;TDG;BRD9;RBBP7;MTA2;SF3B1;MTA3;BRD4;MBD3;KDM4A;NPM1;PCGF6;KDM4C;KDM4D;MBD2;DEK;SSRP1;NPM3;GATAD2B;GATAD2A;HIPK2;PER1;RAD50;REST;RYBP;MYBBP1A;CARM1;POLE3;HDGF;TRIP12;BCOR;ERCC6
Ribosome Biogenesis (GO:0042254)	123/171	8.28795e-25	4.66694e-22	0	0	5.15497	285.842	LTV1;RPL5;POP4;FCF1;NOC2L;PWP2;RPL7;RRP9;RPS15;FBL;RPS14;RPS17;RPS16;RPS19;RPS11;GLUL;RPS13;EIF2A;RPS12;RPS9;RPS7;EIF1AX;IMP3;RPS8;PIH1D1;RPS5;NGDN;RPS6;GTF3A;WDR74;DDX10;WDR75;IMP4;GTPBP4;EBNA1BP2;DKC1;GRWD1;MRTO4;XRN2;RPL27;RPL26;NOP2;NOLC1;SNU13;RPF2;RRP7A;EMG1;MYG1;RRS1;UTP20;LYAR;NOP14;NOP16;PNO1;WDR55;RCL1;RPS25;RPS28;TBL3;EIF5;RPS27;EIF6;MPHOSPH10;PIN4;RBIS;RPS24;RPS23;DDX47;PAK1IP1;WDR3;NAT10;AATF;WDR46;WDR43;RPS4X;XPO1;NOB1;RIOK1;EIF5B;WDR36;UTP11;DIS3;DDX54;UTP18;CINP;DDX27;NIP7;HEATR1;RPL11;NOL7;NOL8;RPS27L;NOC4L;MALSU1;SDAD1;MRM1;TMA16;NOL6;EXOSC7;EXOSC5;EXOSC4;RPS15A;TCOF1;PES1;RPL14;HEATR3;EXOSC3;RPS27A;EXOSC2;ABCF1;NOP56;NOP58;NPM1;UTP4;UTP3;WDR18;RPL35A;WDR12;BYSL;BOP1;PDCD2;NOP53;RAN
DNA Repair (GO:0006281)	198/325	2.4445e-24	1.25136e-21	0	0	3.15356	171.453	CCNH;NUDT1;BACH1;TRIM28;ALKBH1;CHEK2;CHEK1;FBXO6;WDHD1;CSNK2A2;NEIL3;PSME4;DNA2;NEIL1;ASF1A;RHNO1;SET;ANP32A;PRKDC;CDCA5;XPA;ZBTB1;XPC;BRIP1;FIGNL1;RAD21;HLTF;BARD1;ZRANB3;XRCC6;XRCC4;GADD45A;PLK1;XRCC3;SMARCA5;INO80;SETX;FAM111A;POLA1;PPP5C;TDP2;TDP1;ATM;HROB;RAD18;ATR;H2AX;BTG2;FEN1;SETD2;CETN2;BRCA1;BRCA2;BABAM1;BABAM2;HELLS;PARP3;RMI2;PARP4;PARP1;PARP2;COMMD1;PARP9;NME1;DDB1;PSMA5;RAD51B;RNF168;PSMA6;PSMA3;PSMA4;RNF169;PSMA1;PSMA2;MPND;PCNA;DOT1L;FAAP20;PSMA7;UNG;PSMB6;RECQL4;PSMB7;PSMB4;WRN;PSMB5;PSMB2;PSMB3;NSD2;PSMB1;RPS3;RAD54L;CDKN2D;MBD4;NPM1;CENPX;ERCC6L2;MGMT;USP9X;HUWE1;RPA1;RPA2;GTF2H5;MLH3;MAD2L2;APEX1;RFWD3;RPA3;TRIP13;CENPS;OTUD4;ERCC6L;DCLRE1C;FMR1;CIB1;NUCKS1;PARK7;TTF2;EME1;HMCES;RUVBL2;KMT5B;NBN;SLC30A9;USP7;LIG1;ZGRF1;USP3;WRNIP1;RBX1;TRAIP;MSH6;MSH2;FANCD2;MSH3;TIMELESS;FTO;RNASEH2C;BLM;RNASEH2B;VCP;RNASEH2A;DDX1;MACROH2A1;RAD51AP1;VCPIP1;ABL1;EP400;FANCI;UVRAG;FANCM;UBE2B;FANCA;HMGA1;UBE2A;UBE2T;CDK1;NABP2;NABP1;RAD9A;HMGB2;HMGB1;HPF1;SUMO1;EXO1;POLI;POLK;TOPBP1;POLE;POLH;POLG;RFC5;USP47;RFC3;RFC4;RFC2;RAD23A;SMC1A;RAD23B;NSMCE4A;PNKP;POLD3;POLD4;MTA1;POLD1;TDG;ASCC3;POLQ;RRM1;RRM2;EYA3;TICRR;RAD50;RAD51;ERCC1;POLE2;ERCC6;NOP53
RRNA Processing (GO:0006364)	103/137	1.76664e-23	8.28995e-21	0	0	6.08222	318.65	RPL5;POP4;FCF1;PWP2;RPL7;RRP9;RPS15;FBL;RPS14;RPS17;RPS16;RPS19;RPS7;IMP3;PIH1D1;NGDN;RPS6;WDR74;DDX10;WDR75;IMP4;EBNA1BP2;DKC1;MRTO4;XRN2;RPL27;RPL26;PRKDC;NOP2;NOLC1;SNU13;RRP7A;EMG1;MYG1;ERI1;UTP20;LYAR;NOP14;PNO1;WDR55;RCL1;RPS25;RPS28;TBL3;LSM6;RPS27;EIF6;MPHOSPH10;PIN4;NOL11;RPS24;DDX47;WDR3;NAT10;AATF;WDR46;WDR43;RPL7A;SART1;TRMT112;NOB1;RIOK1;UTP14A;RRP15;WDR36;UTP11;DIS3;DDX54;UTP18;REXO5;NSA2;C1D;DDX27;HEATR1;MAK16;RPL11;TSR3;NOL7;NOL8;RPS27L;NOC4L;MRM1;NOL6;EXOSC7;EXOSC5;EXOSC4;PES1;RPL14;EXOSC3;EXOSC2;NOP56;NOP58;UTP4;RIOK3;UTP3;WDR18;RPL35A;WDR12;BYSL;BOP1;TSR1;NOP53;MPHOSPH6
Protein-RNA Complex Assembly (GO:0022618)	119/170	2.11847e-22	9.17626e-20	0	0	4.69004	234.062	RPL5;PWP2;EFTUD2;RPS14;RPS19;SNRPD2;CLP1;SNRPD1;DENR;SNRPD3;TXNL4A;ABT1;SCAF11;RPSA;DICER1;CRNKL1;DDX39B;CLNS1A;SNRPG;GEMIN5;SNRNP27;GEMIN6;SNRPE;GEMIN7;SNRNP25;SNRPF;SRSF5;SNRNP200;SNRPC;SRSF6;SNRPA;SF1;SNRPB;SRSF9;DHX9;PRKDC;YTHDC1;DDX1;NOP2;SNU13;PRPF8;RRP7A;ZMAT5;RRS1;BRIX1;KHDC4;SMN1;MDN1;MCTS1;EIF2S2;LSM5;LSM4;LSM3;LSM2;SRPK1;SETX;LSM8;LSM7;RPS28;EIF5;LSM6;EIF6;AGO2;RSRP1;ISY1;HSP90AB1;CELF1;CELF2;PRPF19;USP39;SART1;SNRNP70;RBM5;PRMT5;HSP90AA1;PRMT7;NCBP1;PRPF18;LUC7L3;STRAP;SNRPA1;LUC7L2;SF3B4;SF3B5;SF3B2;SF3B3;TSSC4;SF3B6;DDX23;RPL11;SRSF1;PUF60;U2AF2;SNRPB2;SF3B1;SRSF10;SF3A3;SF3A1;SF3A2;PTGES3;BOP1;EIF3M;SNRNP40;PHF5A;EIF3K;EIF3L;PRKRA;EIF3I;EIF3G;EIF3H;EIF3E;PRPF31;EIF3F;FAU;EIF3C;EIF3D;NOP53;EIF3A;EIF3B
Regulation of Apoptotic Process (GO:0042981)	362/722	5.58729e-21	2.24729e-18	0	0	2.04962	95.5816	APP;ANKLE2;TFRC;ARL6IP1;TRRAP;PHB2;IKZF3;ACTB;CCAR2;IFIT3;IL27RA;PNN;RPS6KA3;LGALS1;RASSF2;MYC;AKT3;RPS6KA1;ARL6IP5;TNFSF10;TRIM24;AKT1;EPC1;EPC2;CCNL1;SKP2;SOX4;IER3;DAXX;ACTN2;DAPK2;ACTN1;DAPK3;ACTN4;MIF;MAPK8IP3;SND1;BIN1;VDAC1;ATF6;ATF4;BEX3;MEAF6;ANP32A;PRKDC;MAPKAP1;EBI3;BCL10;PIK3R1;MTDH;PRDX3;MBTD1;PRDX2;PRDX5;PDCD10;FIGNL1;NCKAP1L;ATG7;ZBTB7A;BARD1;PLK3;EGR1;PRELID1;XBP1;GADD45B;TNFSF14;GADD45A;SIAH2;PLK1;IL31RA;BRAF;PA2G4;GADD45G;HNRNPK;ARMC10;ANP32E;CD28;TNFSF9;CD27;ATM;RNPS1;ANP32B;CALR;TOP2A;ARF4;RARG;HIP1;CITED2;FAF1;KIF14;CD3E;IER3IP1;SH3RF1;PTMS;RNF157;BABAM2;MYDGF;DSTYK;SPTLC1;AIFM2;SMPD1;C1QBP;RACK1;CTLA4;CD38;JAK2;JAK3;CTSD;CTSB;ANXA1;RIPK3;TSC22D1;SPHK2;PRMT1;ANXA4;ACTL6A;ANXA5;NME2;TMC8;SERPINB9;ANO6;DUSP6;TOPORS;NME1;RHOB;DDB1;PLSCR3;TAX1BP1;EEF1E1;PTMA;CD44;PHLPP1;GSTP1;HTT;XIAP;GRAMD4;PTPA;BCLAF1;RPS3;FLNA;RICTOR;BRD8;BID;LCMT1;PAK2;MAP4K4;EGLN1;CD74;EGLN3;NPM1;CDKN2A;MGMT;STAT1;DKKL1;VEGFB;RRP1B;SEPTIN4;HIPK3;RSL1D1;ITCH;RYBP;CD40LG;TFAP4;APEX1;STK17B;CTNNB1;FAS;CIAPIN1;TARDBP;HSPA1B;HSPA1A;LAMTOR5;ANKRD13C;MTCH1;MTCH2;PDCD6;ZFAND6;PDCD5;YEATS4;CIB1;PARK7;UBE2Z;TNF;ETS1;IGF1R;PYCARD;HMGN5;SLK;CCND2;FAM162A;RUVBL2;ARHGDIA;CFL1;PIM1;CAPN3;PIM3;PIM2;PHLDA1;MAP3K5;TGM2;ZBP1;BNIP3L;AREL1;F2R;RPS6;FBXO11;ATAD3A;RBX1;OLFM1;MELK;MORF4L2;MADD;FKBP8;PPIF;PHIP;IL6ST;RAF1;SQSTM1;PPIA;PPID;SLC27A4;NOTCH2;PSMD10;KHDRBS1;VCP;GLO1;CUL1;HTRA2;PSEN1;FOXO3;HIGD1A;STK4;FOXO1;RTN4;HSP90B1;STK3;SOCS3;BCL2L11;CALHM2;SCIN;GRK5;UBB;BAG1;ABL1;EP400;PMAIP1;RIPK1;ECT2;MCL1;TXNDC5;HSPA9;STIL;CBX4;HSPA5;TGFB3;RHBDD1;ASNS;NFKB1;IL2;HIGD2A;CXCL10;COPS5;BCL6;CDK5;STK26;BCL3;JMY;BCL2;CDK1;MDM2;NF1;NF2;IL7R;BCL2L1;ITGB1;AVEN;PRR5;GSK3B;PRR7;RBM25;TNFAIP8;DDX3X;TRADD;APIP;FHL2;DDX42;HMGB1;PIDD1;CASP7;OPA1;CASP3;NUP62;CASP1;MYO18A;RBM5;HSP90AA1;APAF1;UTP11;TNFRSF18;SIGMAR1;PLAUR;YWHAZ;DNM2;DNAJC3;LATS1;ARHGAP10;CREB1;LATS2;TMBIM4;DAD1;DDAH2;RASA1;CAT;BIRC5;BIRC6;ITGA6;TMBIM6;TNFRSF25;IRF5;NAA38;FXN;BIRC2;BIRC3;BECN1;HDAC2;HDAC3;HDAC1;LEF1;IL2RG;CBL;MALT1;HSPD1;CLN3;MIEN1;E2F1;SAP18;BNIP2;PTK2B;BAK1;DCAF10;SEMA4D;BAD;GZMA;BNIP3;HIP1R;CFLAR;CDK11B;SOD1;DNAJA1;PINK1;GOLPH3;UFM1;APC;RPS6KB1;IL2RB;ACIN1;BAX;SPRY2;QRICH1;TAF6;NOP53;TPT1
Ribonucleoprotein Complex Biogenesis (GO:0022613)	91/123	4.35373e-20	1.63439e-17	0	0	5.69997	254.108	LTV1;RPL5;PAK1IP1;WDR3;FCF1;NAT10;NOC2L;PWP2;AATF;WDR46;WDR43;RPL7;RRP9;RPS15;RPS4X;FBL;RPS14;RPS17;RPS16;XPO1;RPS19;RIOK1;RPS11;GLUL;RPS13;RPS12;RPS9;WDR36;RPS7;UTP11;IMP3;RPS8;RPS5;NGDN;RPS6;GTF3A;WDR74;WDR75;IMP4;UTP18;GTPBP4;EBNA1BP2;GRWD1;MRTO4;CINP;RPL26;NIP7;NOP2;HEATR1;RPL11;NOL7;NOLC1;SNU13;MALSU1;RPF2;SDAD1;TMA16;NOL6;RRP7A;EMG1;RPS15A;TCOF1;PES1;RRS1;RPL14;HEATR3;UTP20;RPS27A;ABCF1;NOP56;NOP14;NOP58;NPM1;NOP16;UTP4;PNO1;UTP3;RPL35A;WDR12;BYSL;RCL1;RPS25;BOP1;RPS28;TBL3;RPS27;MPHOSPH10;PDCD2;RBIS;RPS24;RPS23
Negative Regulation of Myoblast Fusion (GO:1901740)	45/47	1.97116e-19	6.93726e-17	0	0	44.8885	1933.37	RPL4;RPL5;RPL30;RPL10;RPL32;RPL31;RPL12;RPL34;RPLP1;RPL11;RPLP0;RPL36A;RPL10A;RPL8;RPL9;RPL6;RPL7;RPL7A;RPL18A;RPL14;RPL36;RPL13;RPL35;RPLP2;RPL38;RPL15;RPL37;RPL18;RPL17;RPL39;RPL19;RPL41;RPL21;RPL23;RPL13A;RPL35A;RPL23A;CFLAR;RPL27A;RPL37A;RPL24;RPL27;RPL29;RPL28;UBA52
MRNA Processing (GO:0006397)	165/277	4.14611e-19	1.37334e-16	0	0	2.96827	125.638	TCERG1;RAMAC;DBR1;EIF4A3;RTCB;HNRNPU;HNRNPR;CWC25;CWC27;VIRMA;EFTUD2;PNN;SNRPD2;CLP1;SNRPD1;RBMX2;KHSRP;MAGOH;PAPOLA;SNRPD3;PRKACA;TXNL4A;SRRM2;SCAF11;CIRBP;ARMC7;ZCRB1;CRNKL1;SRRM1;DHX40;ERN1;RBMXL1;DDX39B;SNRPG;SRSF2;CD2BP2;GEMIN5;PPIE;SNRNP27;GEMIN6;PPIH;SNRPE;SRSF4;GEMIN7;SNRNP25;SNRPF;SRSF5;SNRNP200;SNRPC;SRSF7;SNRPA;SF1;SNRPB;SRSF9;KHDRBS1;DDX5;RBM8A;YTHDC1;CSTF2;SNU13;HTATSF1;PRPF8;MYG1;WDR70;ZMAT2;ZMAT5;ZC3H13;HSPA8;CPSF6;NONO;CPSF2;PCIF1;LSM1;CWC15;MAGOHB;LSM5;LSM4;LSM3;LSM2;SMU1;HNRNPM;LSM8;LSM7;HNRNPK;SNW1;LSM6;HNRNPF;RNPS1;HNRNPC;ISY1;DDX46;CELF1;CHD8;AKAP8L;ZBTB8OS;PRPF19;USP39;TENT4B;CDC73;RBM3;SYNCRIP;UBL5;PTBP1;SART1;RSRC1;SNRNP70;DHX15;METTL16;BCAS2;RBM5;RBM6;NCBP1;NCBP2;NSUN2;BUD31;PRPF40A;TFIP11;WDR33;SFPQ;PRPF18;HNRNPH1;SYF2;FRG1;FAM32A;SNRPA1;PABPC1;SF3B4;SF3B5;SF3B2;SF3B3;SF3B6;DDX23;SRSF1;U2AF1;TBRG4;FIP1L1;U2AF2;TRA2B;TRA2A;RALY;SNRPB2;HNRNPA1;SF3B1;SRSF10;SRSF11;HNRNPA0;SF3A3;SF3A1;HNRNPA3;PPIL1;SF3A2;PPIL2;RNGTT;WTAP;CRIPT;RPRD2;NUDT21;SNRNP40;PHF5A;HNRNPA2B1;TRMT6;RBM41;PRPF31;TRMT61A;TRMT61B
Mitotic Sister Chromatid Segregation (GO:0000070)	92/128	7.17682e-19	2.24515e-16	0	0	5.12154	213.969	AKAP8L;NCAPG2;PINX1;BCCIP;KIF14;KIF11;SMC3;SMC4;SMC2;KIF15;PPP1CC;CHEK2;CHMP1A;NUP62;NUSAP1;KNTC1;KMT5A;SPDL1;CEP55;DLGAP5;DIS3L2;NUDC;PDCD6IP;SPICE1;KIF23;KNL1;KIF22;SMC1A;TUBG1;KNSTRN;RHOA;EML3;EML4;PSRC1;ESPL1;KIF2A;INCENP;KIFC1;ZW10;CHMP4B;BIRC5;KIF2C;CHMP6;KPNB1;CHMP5;BECN1;DCTN2;UHRF1;CUL3;VPS4B;MIS12;CDCA8;NCAPG;AAAS;SKA3;CENPA;NCAPH;SKA1;AURKB;SKA2;CCNB1;RRS1;FLNA;CEP192;PIBF1;CLASP1;CLASP2;SPAG5;NCAPH2;PLK1;INO80;NDC80;WAPL;ZWINT;MZT1;RAB11A;TPX2;CENPE;KIF18A;STAG1;KIF18B;STAG2;CENPI;PRC1;CENPK;CHMP2A;PHF13;RANGRF;NCAPD2;NCAPD3;LSM14A;RAN
Response to Type I Interferon (GO:0034340)	43/45	1.62061e-18	4.80298e-16	0	0	42.8806	1756.55	PSMD12;SETD2;SP100;PSMD11;PSMD14;PSMD13;SHMT2;IFIT1;PSMA7;PSMB6;PSMD8;PSMB7;PSMB4;PSMD6;PSMB5;PSMD7;PSMB2;PSMD4;PSMB3;PSMD2;SMPD1;PSMB1;PSMD3;PSMD1;ADRM1;MX1;ISG15;PSMA5;SEM1;PSMA6;PSMA3;PSMC5;PSMA4;PSMC6;PSMA1;PSMC3;PSMA2;PSMC4;PSMC1;PSMC2;PSME1;PSME2;TRIM56
DNA Replication (GO:0006260)	80/108	6.99395e-18	1.96915e-15	0	0	5.71903	225.91	FEN1;MCM7;MCM8;DSCC1;MCM9;BRCA1;CHTF18;PTMS;CHEK1;PCLAF;REV3L;POLE;POLG;RFC5;WDHD1;RFC3;RFC4;RFC1;RFC2;WRNIP1;BAZ1A;WDR33;DBF4;MSH2;POLG2;GRWD1;CINP;MCM3;MCM4;RBMS1;MCM5;DNA2;MCM6;TOP1;MCM2;BLM;RNASEH2A;SET;SHMT1;PNKP;TYMS;POLD3;RECQL4;TBRG1;POLD4;WRN;CDC45;CHRAC1;POLD1;POLD2;MCMBP;ASCC3;GINS1;GINS2;DUT;UBE2B;GINS3;WDR18;GINS4;RPA1;RPA2;NAP1L1;UBE2A;TICRR;DHFR;POLE4;FAM111A;POLA1;POLA2;POLE2;RPA3;CDK2;POLE3;CDK1;UBE2N;CDK2AP1;SSBP1;RAD18;ATR;ZPR1
Modification-dependent Protein Catabolic Process (GO:0019941)	136/224	5.72823e-17	1.5355e-14	0	0	3.10573	116.15	UBE3C;UBE2D3;KEAP1;RNF19B;UBE2L6;UBE3A;UBE2L3;HERC4;PSMD9;HERC3;RNF114;RNF19A;PSMD3;TRIM25;BTRC;RNF111;FBXW4;MYLIP;RNF43;AREL1;FBXW8;ARRDC1;FBXW11;RC3H1;UBE4A;UBE4B;FBXO11;TRPC4AP;RC3H2;RBX1;RNF123;RNF126;CDC34;RNF125;RNF128;KCTD10;UBA52;SQSTM1;VCP;PSMD11;PSMD14;PSMD13;UBA6;CUL3;UBR4;NEDD4L;UBR3;UBE2J2;ANAPC11;BAG6;COP1;RNF213;UBB;UBC;NDFIP2;XBP1;UBE2H;HACE1;NDFIP1;UBE2I;KLHL25;SMURF2;UBE2B;UBE2C;EDEM1;SIAH2;ISG15;UBE2A;NTAN1;CNOT4;COPS3;NSFL1C;UBE2S;MDM2;UBA1;UBE2K;RNF11;UBXN1;PPP1R11;RNF13;RNF14;FAF1;USP33;ARRB1;HERPUD1;ARIH2;ARIH1;ELOC;UBL7;GET4;TOPORS;DDB1;RNF144A;RNF168;RNF167;UBE2R2;DTL;RNF166;PCYOX1;UHRF1;DERL1;DERL2;NEDD8;RNF6;RNF7;CBL;RNF5;ZNRF3;OS9;RPS27A;RNF130;UBL4A;RNF20;ANKIB1;AMFR;HUWE1;KLHL3;UBE2G1;UBE2G2;CHFR;MIB1;SPSB2;ITCH;SPSB1;PINK1;RNF149;NEDD4;PSMC2;TTC3;PCYOX1L;RLIM;TRIP12;STUB1;FAU;ASB2;TAF1
Positive Regulation of DNA-templated Transcription (GO:0045893)	577/1304	5.99912e-17	1.5355e-14	0	0	1.62696	60.7709	ATF1;ATF2;GABPB2;MAML2;MAML1;TRRAP;HNRNPU;RBPJ;GABPB1;DCAF6;ELK3;ELK4;PSMD9;ZMIZ1;CREB3L1;MYC;ZC3H12A;CREB3L2;MYB;AKT1;IER5;JUNB;IER2;CDK5RAP2;MEF2A;DDX17;HES6;CSNK2A2;MRTFB;MRTFA;RFX3;WDR75;HCFC1;AR;RFX7;DDIT3;PRKD2;MAML3;ATF6;CLOCK;SKAP1;ATF4;MEAF6;SRCAP;PRKDC;PDGFB;XPC;BCL10;MRPL12;HIF1A;PRDM10;PLAC8;NUP85;RREB1;CREBBP;JUN;JUND;EIF2AK3;IL31RA;PBX3;NFATC3;NFATC2;TRIP4;NFATC1;NR1D2;PBX4;INO80;FLI1;FOSL2;SETX;MLLT10;AGO2;HNRNPD;REL;CDK12;CDK13;ARF4;LIN54;RARG;SETD7;TCF20;CTCF;LITAF;ING1;WDR43;PHF8;IKBKB;MED12;EDRF1;MED14;MED13;JAK2;LIN52;SS18;TESC;ACTL6A;TCF12;TET2;TET1;FOS;SIRT7;BAZ1B;SIRT2;GNL3;KAT2B;PLSCR1;KAT2A;ZEB2;MED21;TET3;RARA;HCLS1;SF3B5;RNASEL;TMF1;NFIX;SF3B3;LIN37;BCLAF3;NSD3;BCLAF1;SCAF8;EPCAM;PLAGL1;NSD1;SPP1;STAT4;RPS3;BRD8;MEF2D;SF3B1;BRD4;MBD3;WWOX;STAT1;CDKN2A;PCGF5;NR1H2;ATAD2;MBD2;STAT3;RRP1B;GATAD2B;GATAD2A;HIPK2;SKI;HEYL;PSMC5;PHF5A;RYBP;MYBBP1A;PSMC3;NFIA;STING1;APEX1;NFIC;CRLF3;CCNT1;RASL11A;RORA;YEATS4;AHR;PARK7;TNF;HMGN5;CDH1;RUVBL2;NFATC2IP;PIM2;MAP3K5;GTF2I;HMGN1;MAP2K3;MAP2K2;ZBTB38;F2R;DYRK1A;GTF2F1;FOXP3;GTF2F2;ILF2;PIAS1;ILF3;KAT6B;KAT6A;MORF4L2;PHIP;TOX;SQSTM1;INO80C;KMT2E;NOTCH2;INO80B;KMT2D;BLM;INO80E;ENY2;INO80D;NOTCH1;KMT2A;MAX;TNKS;KMT2C;KMT2B;MAZ;NRF1;FOXO3;RLF;FOXO1;NPAT;MED30;ATXN7;ZKSCAN3;ABL1;MAP2K5;AKIRIN1;ZBTB16;GLMP;NFKB1;NFKB2;CDK9;CXCL10;BCL9;CDK8;RGCC;COPS5;NACA;SP1;SP3;BCL3;MAFF;PIN1;TADA1;OGT;RNF187;RNF10;CALCOCO1;BMPR2;RNF14;AKAP8L;PTEN;ARRB1;FOXM1;CDC73;HHEX;LBH;NCK2;UBTF;WDR5;CEP290;YAF2;NCK1;ACTR3;EIF5A;ACTR2;BCAS3;PPP1R12A;CHUK;ACTR6;ATRX;ARNT;EDF1;TNFRSF1A;METTL23;DNAJC2;PKM;TFDP1;TFDP2;TRAF6;XCL1;ITGA6;BDP1;HDAC4;GTF2A1;NFAT5;CEBPB;GTF2A2;HDAC2;HDAC3;UHRF1;HDAC1;WBP2;SRF;CEBPG;NLRC5;FOXK1;MLLT3;LRP6;RBBP4;E2F1;E2F2;E2F3;E2F4;PCBD2;RBBP7;E2F7;TRIM44;E2F8;H2AZ1;MLXIP;RNF20;CNBP;FOXJ3;KLF4;HNRNPAB;KLF2;ASXL1;KLF6;POU2AF1;ASXL2;CEBPZ;EIF4A1;APP;TCERG1;CCNK;SMARCB1;CCNC;ACTB;RPS6KA4;RPS6KA3;RPS6KA5;TRIM28;CHEK2;RPS6KA1;EPC1;TNFSF11;EPC2;KAT7;BTRC;SOX4;SMARCC1;SMARCC2;ACTN4;RUNX3;RUNX2;RUNX1;THAP3;CSNK2B;ZFPM1;DHX9;EPAS1;TXK;PIK3R1;MED12L;MBTD1;PCBP1;PCBP2;HIVEP1;INPP5K;HIVEP3;LYAR;SNX5;ZBED3;STAT5A;EGR1;STAT5B;EGR2;XBP1;XRCC6;BCL11B;SMARCA5;MICAL2;SMARCA2;TRERF1;MED13L;SMARCA4;SNW1;ID2;CREBRF;ATM;CD200;ACVRL1;CSRNP1;CITED2;CETN2;CETN3;RSF1;BRCA1;SGF29;BRCA2;PTMS;RPTOR;MYDGF;PPP3CA;PPP3CB;MLX;CD38;HRAS;HTATIP2;NCOA1;NCOA2;PARP1;PRMT2;NCOA6;NCOA3;NME2;RHOG;RGMB;PARP9;PPRC1;ZFX;SREBF2;UCHL5;TOX2;MDFIC;WAC;NCOA7;MAPRE3;ARHGEF2;PTMA;RHOQ;SP100;TMPRSS6;DOT1L;HEATR1;WAS;RELB;PURB;NFIL3;CXCR3;TBL1X;RTRAF;NPM1;NFYB;NFYC;OSM;MAD2L2;PER1;TFAP4;CAMK4;CTNNB1;F2RL1;CD86;CRTC3;KDM1A;CD81;CD80;PRDM2;NUCKS1;NR3C1;ETS1;ETS2;CHCHD2;CAPN3;EP300;EOMES;FBXW11;TBL1XR1;AKNA;PSEN1;RAI1;EP400;TASP1;RIPK1;BCL9L;BPTF;SMAD1;ZFHX3;SMAD4;POU2F1;SMAD3;TGFB1;AUTS2;HSPA5;TGFB3;HMGA1;POU2F2;BMP7;MT3;COQ7;NFKBIA;NR4A2;SEM1;NR4A1;NR4A3;BAMBI;RFXAP;TCF4;TCF3;PICALM;KDM5A;DDX3X;LDB1;THRA;YWHAB;CHD8;CHD6;HMGB2;ILK;PSIP1;CHD4;CHD3;HMGB1;YBX1;MYSM1;IRF2BPL;LYL1;DBP;SFR1;NUP62;MYBL2;MYBL1;YWHAH;ARHGEF11;KDM6B;KLF10;CKAP2;ARID1A;ARID1B;UTF1;TGFBR1;DNM2;SENP1;ELF1;SFPQ;CREB1;ELF2;PSRC1;IFNG;EEF1D;ELF4;IRF4;THRAP3;IRF1;IRF2;IRF7;IRF8;CDH13;IRF5;ITGB1BP1;IRF9;KDM3A;LEF1;DDX21;MOSPD1;RNF6;LIN9;RNF4;NR2C2;BICRA;STRN3;MTA1;WNT11;TBX21;NRIP1;MTA2;MTA3;MAPK3;ATF7IP;TAF15;KDM4C;TAF12;TAF10;DEK;USF3;ACVR2A;REST;TEF;TNIP1;KANSL1;PITHD1;CARM1;TAF7;NAA16;QRICH1;TAF6;ERCC6;NAA15;TAF5;LPIN1;PAXBP1;SSBP2;TAF3;LPIN2;SSBP3;SSBP4;TAF1
Protein Modification Process (GO:0036211)	230/439	1.66235e-16	4.06987e-14	0	0	2.22304	80.7702	GMFB;MAML1;GMFG;TESK2;UBE2L6;UBE2L3;DCAF1;RPS6KA4;PPP4R1;RPS6KA5;CHEK2;CHEK1;RPS6KA1;AKT1;PRKACA;BTRC;SEPHS1;PRKACB;GOLGA7;PRKCH;PRKCB;DAPK2;DAPK3;PRKCA;CSNK1D;PASK;HASPIN;RUNX3;BCR;CDC34;PRKD3;ADPRH;SIK3;PRKD2;SIK1;ULK1;SIK2;UBA52;TRIB2;MTMR3;RPN2;CTBP1;PRKDC;TXK;PDGFB;NLK;UGCG;ST8SIA4;ATG7;ST3GAL1;ATG5;CDK17;LYN;PRRT1;PLK3;PLK1;BRAF;SRPK1;WNK1;FBXL2;PRKAG1;PTPRK;TRIOBP;IKBKB;UBL5;PPP3CA;PPP3CB;PPP3CC;SERP1;JAK2;JAK1;MAP4K1;DUSP5;MAP4K2;DUSP2;MANBA;ANXA1;PARP4;PARP1;MINK1;TYK2;BAZ1B;UCHL3;SDHAF2;RARA;HCST;RNASEL;NEDD8;PPP2CA;PPP2CB;LCMT1;PAK2;MAP4K3;MAP4K4;UBL4A;EGLN3;MAP3K1;CSNK1A1;RYK;HIPK1;HIPK3;HIPK2;PPP1CA;TAOK3;CAMK4;QPCT;STK17B;COQ8B;PKN2;COQ8A;PKN1;UBE2D3;CDC14B;PPP1CB;PPP1CC;STK10;STK11;MACROD1;MAP3K8;PIM2;TGM2;CSNK1G3;MORC3;FBXW11;DYRK1A;MATK;LMTK2;VRK1;VRK2;FBXW2;CDC25B;RBX1;CTDNEP1;ERN1;TPST1;ILF3;CCNE1;TSSK6;TNIK;RAF1;CSNK1G2;STK39;DAPP1;STK4;STK3;IRAK2;STK38;ABL1;ABL2;MARK3;MARK2;UBE2F;UBE2I;RHBDD1;NEK7;OGA;SSH2;SSH1;CDK9;PTPRE;TBCK;COPS5;PTPRC;STK24;UBE2S;COPS2;STK26;CDK2;RIOX2;AAK1;STT3A;STT3B;COPS8;UBE2M;GSK3B;DYRK3;ST6GALNAC2;DYRK2;MAST2;PTEN;PIK3CD;DUSP11;TLK2;TLK1;DSP;PPP1R12A;PDPK1;IRAK3;RABGGTB;YWHAZ;CCNA2;FGR;LATS1;ZAP70;PPM1B;CREB1;LATS2;CTDSP2;BIRC6;B4GALT7;ATG4D;CAMK2D;PPM1M;ROCK2;RNF7;PPM1D;AURKB;PPM1G;AURKA;MAPK9;MKNK2;MAPK1;CSK;MAPK6;MAPK3;PTPN18;USP25;LIMK2;LIMK1;PTPN12;PTPN13;CDK11B;PINK1;SNRK;TEC;PTPN9;PTPN6;PTPN7;PTPN4;PTPN5
Ribosomal Small Subunit Biogenesis (GO:0042274)	67/88	3.05727e-16	7.17311e-14	0	0	6.37711	227.815	LTV1;WDR3;FCF1;NAT10;AATF;PWP2;WDR46;WDR43;RRP9;RPS15;RPS4X;FBL;RPS14;TRMT112;RPS17;RPS16;NOB1;RPS19;RIOK1;RPS11;UTP14A;RPS13;RPS12;RPS9;WDR36;RPS7;UTP11;IMP3;RPS8;RPS5;NGDN;RPS6;WDR75;IMP4;RPSA;UTP18;HEATR1;TSR3;NOL7;NOC4L;SNU13;NOL6;RRP7A;EMG1;RPS15A;UTP20;RPS27A;NOP56;NOP14;NOP58;NPM1;UTP4;PNO1;RIOK3;UTP3;RCL1;RPS25;RPS28;TBL3;LSM6;RPS27;MPHOSPH10;PDCD2;FAU;NOL11;RPS24;RPS23
Regulation of Myoblast Fusion (GO:1901739)	49/57	3.47773e-16	7.83323e-14	0	0	12.2215	435.023	RPL4;RIPOR2;RPL5;RPL30;RPL32;RPL31;RPL34;RPLP1;RPLP0;RPL10A;RPL8;RPL9;RPL6;RPL7;RPL7A;RPL18A;RPL36;RPL35;RPLP2;RPL38;RPL37;RPL39;CD53;RPL21;RPL23;RPL13A;RPL37A;RPL24;RPL27;RPL29;RPL28;UBA52;RPL10;RPL12;RPL11;RPL36A;RPL14;RPL13;RPL15;RPL18;RPL17;RPL19;RPL41;RPL35A;RPL23A;CFLAR;MAPK14;EHD1;RPL27A
Negative Regulation of Syncytium Formation by Plasma Membrane Fusion (GO:0034242)	45/51	6.76377e-16	1.46488e-13	0	0	14.9583	522.492	RPL4;RPL5;RPL30;RPL32;RPL10;RPL31;RPL34;RPLP1;RPL12;RPLP0;RPL11;RPL36A;RPL10A;RPL8;RPL9;RPL6;RPL7;RPL7A;RPL18A;RPL36;RPL14;RPL35;RPLP2;RPL13;RPL38;RPL37;RPL15;RPL18;RPL39;RPL17;RPL19;RPL41;RPL21;RPL23;RPL13A;RPL35A;RPL23A;CFLAR;RPL27A;RPL37A;RPL24;RPL27;RPL29;RPL28;UBA52
Protein Phosphorylation (GO:0006468)	170/305	9.50625e-16	1.98258e-13	0	0	2.5347	87.6738	ATF2;GMFB;MAML1;GMFG;TESK2;IGF1R;RPS6KA4;STK10;STK11;PPP4R1;RPS6KA5;SLK;CHEK2;CHEK1;RPS6KA1;STK16;AKT1;PDK3;MAP3K8;PIM2;PRKACA;PRKACB;MAP3K7;MORC3;PRKCH;PRKCB;DAPK2;DAPK3;DYRK1A;MATK;LMTK2;CSNK1D;PRKCA;VRK1;VRK2;HASPIN;PASK;RUNX3;UHMK1;CDC25B;BCR;ERN1;ILF3;MELK;PRKD3;CCNE1;SIK3;ULK2;TSSK6;PRKD2;SIK1;ULK1;SIK2;TNIK;RAF1;TRIB2;CSNK1G2;CTBP1;PRKDC;TNKS;TXK;PDGFB;STK39;NLK;STK4;STK3;PRDX4;IRAK2;STK38;ABL2;MARK3;MARK2;CDK17;LYN;PRRT1;PLK3;EIF2AK1;INSR;PLK1;NEK7;BRAF;SRPK1;CDK9;TBCK;STK24;WNK1;FES;COPS2;STK26;CDK2;AAK1;CDK1;CDK10;ATM;COPS8;GSK3B;SMG1;DYRK3;DYRK2;MAST2;PRKAG1;PIK3CD;IKBKB;PPP3CB;EEF2K;TLK2;TLK1;JAK2;HTATIP2;JAK1;MAP4K1;MAP4K2;PDPK1;MINK1;IRAK3;TYK2;YWHAZ;TGFBR1;FGR;LATS1;ZAP70;CREB1;LATS2;PEAK1;KIT;RARA;BIRC6;HCST;RNASEL;CAMK2D;ROCK1;ROCK2;PRKX;AURKA;MAPK9;MKNK2;MAPK1;PTK2B;CSK;FYN;MAPK6;PAK2;MAP4K3;MAP4K4;MAPK3;MAP3K3;MAP3K1;CSNK1A1;RYK;LIMK2;LIMK1;HIPK1;CDK11B;HIPK3;HIPK2;PINK1;SNRK;TEC;ABI2;TAOK3;RPS6KB1;ABI3;CAMK4;STK17B;COQ8B;PKN2;PTPN6;COQ8A;PKN1;TAF1
Ubiquitin-dependent Protein Catabolic Process (GO:0006511)	254/502	1.13183e-15	2.27619e-13	0	0	2.07045	71.2544	KEAP1;UBE2L6;UBE2L3;DCAF1;PSMD8;PSMD9;HERC4;PSMD6;RNF115;HERC3;PSMD7;RNF114;PSMD4;TRIM28;PSMD2;PSMD3;PSMD1;TRIM25;BTRC;SKP2;RNF111;FBXO9;ARRDC1;RC3H1;RC3H2;RNF123;RNF126;RNF125;CDC34;RNF128;IFI27;KCTD10;DDIT3;RBCK1;KCTD17;CLOCK;VPS28;MYCBP2;NEDD4L;UBE2J2;ANAPC11;RNF213;RNF216;PCBP2;NDFIP2;XBP1;ZRANB1;HACE1;NDFIP1;EDEM1;SIAH2;NTAN1;UBXN1;PPP1R11;FAF1;KIF14;OTUD7B;HERPUD1;CHMP1A;ARIH2;UBXN7;ELOB;ELOC;ARIH1;UBL7;ZYG11B;ZER1;SIRT2;TOPORS;DDB1;PSMA5;RNF168;RNF144A;PSMA6;RNF167;PSMA3;PSMA4;PSMA1;PSMA2;PELI1;RNF166;WDR26;DERL1;DERL2;NEDD8;PSMA7;PSMB6;PSMB7;PSMB4;SH3BGRL;PSMB5;PSMB2;OS9;PSMB3;PSMB1;MARCHF8;TBL1X;RNF130;MARCHF6;UBL4A;ANKIB1;CRBN;CSNK1A1;USP9X;HUWE1;WWP1;RANBP9;WWP2;KLHL3;UBE2G1;KLHL4;UBE2G2;PSMB8;PSMB9;MIB1;SPSB3;MKLN1;RNF145;SPSB2;PSMC5;SPSB1;ITCH;PSMC6;PSMC3;PSMC4;RNF149;KLHL6;PSMC1;NEDD4;GID8;PSMC2;KBTBD2;TTC3;RLIM;CTNNB1;TRIP12;YPEL5;UBE3C;UBXN2A;UBE2D3;RNF19B;UBE3A;MAEA;RNF19A;FBXW4;MYLIP;RNF43;AREL1;FBXW8;FBXW7;FBXW11;UBE4A;UBE4B;FBXO11;TRPC4AP;RBX1;TBL1XR1;CHMP4B;PLAA;SQSTM1;LRRC58;PSMD12;VCP;PSMD11;PSMD14;PSMD13;UBA6;CUL3;CUL2;CUL1;UBR4;UBR3;UBR2;UBR1;DTX4;BAG6;COP1;SHARPIN;UBR5;IVNS1ABP;KLHDC2;UBE2H;UBE2I;KLHL25;SMURF2;UBE2B;UBE2C;KLHL24;UBE2A;CNOT4;SEM1;COPS3;NSFL1C;APPBP2;UBE2S;MDM2;CHMP2A;UBE2N;UBA1;UBE2K;RNF187;GSK3B;RNF11;GSK3A;RNF13;RNF14;USP33;TNFAIP3;ARRB1;ARRB2;GET4;RAD23A;VPS37B;PPP2R5C;RAD23B;PJA2;UBE2R2;SPOPL;CHMP6;DTL;BIRC2;CHMP5;UHRF1;VPS4B;RNF6;AMBRA1;RNF7;CBL;RNF4;RNF5;PSMB10;DNAJB2;RMND5B;ZNRF1;ZNRF2;ZNRF3;MTA1;RMND5A;TBX21;MVB12B;MVB12A;FEM1C;RNF20;AMFR;ADRM1;FBXL17;USP28;CHFR;PINK1;APC;TRIM36;STUB1;ASB2;TAF1
Protein Modification by Small Protein Conjugation (GO:0032446)	173/313	1.54873e-15	3.00721e-13	0	0	2.4875	84.8272	CCNF;UBE2D3;KEAP1;SMC5;UBE2L6;SMC6;UBE2L3;HERC4;HERC3;RNF115;HERC2;TRIM28;ZMIZ1;CDC27;TRIM24;TRIM27;BTRC;CDK5RAP3;RNF111;FBXO9;ARRDC4;ATG3;MYLIP;RNF43;RNF44;USP7;AREL1;FBXW8;USP5;ARRDC1;FBXW11;FBXW7;NSMCE2;ATG10;NSMCE1;FBXO11;TRPC4AP;PIAS2;PIAS1;RBX1;TRAIP;RNF126;CDC34;KCTD10;UBA52;STX1A;VCP;ANAPC16;DCUN1D5;UBA7;UBA6;CUL3;MYCBP2;CUL2;CUL1;NEDD4L;DTX1;UBR3;UBR2;DTX3;UBR1;DTX4;ANAPC11;VCPIP1;RNF213;UBB;HLTF;UBC;ATG7;BARD1;BRAP;UBE2F;EGR2;HACE1;UBE2I;CBX4;KLHL25;UBE2B;UBE2C;ISG15;KLHL24;FBXO32;CNOT4;COPS4;COPS3;COPS6;RNF103;COPS5;RNF227;COPS2;MKRN1;MDM2;UBE2N;RNF181;UBA2;FBXL3;UBA1;FBXL2;COPS8;SAE1;UBE2M;RNF14;ARRB1;BRCA1;ARRB2;IFIH1;RNF157;SUMO1;SUMO3;SUMO2;ARIH2;RACK1;ARIH1;ELOC;PCMTD1;SHPRH;MSL2;UCHL3;RANGAP1;SENP2;TOPORS;PJA2;PJA1;SENP1;DDB1;RNF144A;RNF168;NSMCE4A;UFC1;BIRC6;HDAC4;MARCHF2;UHRF2;UHRF1;GPS1;RNF38;NEDD8;RNF6;RNF7;CBL;HDAC7;DCAF15;CAND1;ZNRF3;OS9;RNF138;RPS27A;MARCHF3;MARCHF6;RANBP2;SLF1;SLF2;CRBN;CDKN2A;USP9X;FBXL17;WWP1;KLHL3;WWP2;MIB1;SPSB2;ITCH;SPSB1;PINK1;UFM1;NEDD4;RFWD3;OTULIN;RLIM;STUB1;FAU;ASB2;TRIM33
Regulation of Translation (GO:0006417)	124/205	2.01774e-15	3.78729e-13	0	0	3.07243	103.961	EIF4A2;APP;CYFIP1;RPL5;FMR1;EIF4A3;MSI2;BZW2;BZW1;RPS6KA3;EIF4ENIF1;ALKBH1;RPS6KA1;EIF2A;PRKCH;IFRD2;DAPK3;CIRBP;LARP4B;PASK;PUS7;MIF4GD;ILF3;GEMIN5;RPL26;PKP3;EIF1B;GRB7;DDX6;DHX9;PRKDC;SHMT2;SHMT1;DDX1;NOLC1;FOXO3;PLD1;MRPL13;GIGYF2;GSPT1;FXR1;ATXN2;LARP1;EIF4EBP1;TRAP1;EIF2B2;KLHL25;EIF2AK1;PCIF1;EIF2AK3;PYM1;EIF2AK2;UPF3A;HELZ;LARP4;EEF2;EIF2S2;EIF2S1;PUM3;EIF1;DHFR;EIF5;EIF6;CNOT1;CAPRIN1;AGO2;BCL3;CD28;HNRNPD;CALR;CNOT9;EIF4G3;LSM14A;OGT;EIF4G2;EIF4G1;BTG2;DDX3X;NAT10;YBX1;ELAVL1;LARP1B;MRPL4;RBM3;RPS4X;SYNCRIP;RACK1;EIF5B;NCBP1;PRMT1;NCBP2;RPL13A;IMPACT;CSDE1;ETF1;EIF4E2;GAPDH;PPP1R15A;MTPN;RPS27L;MALSU1;TYMS;TOB1;TCOF1;RPS3;EIF4H;IGF2BP3;PAIP2;EIF4E;EIF4B;ABCF1;SSB;YTHDF3;GZMB;ELP4;ELP5;LRPPRC;RPS6KB1;SERBP1;EIF3H;EIF3E;EIF3C;EIF3B;METAP2
Protein Ubiquitination (GO:0016567)	198/372	2.66927e-15	4.84859e-13	0	0	2.29352	76.9636	CCNF;KEAP1;UBE2L6;UBE2L3;HERC4;HERC3;RNF115;HERC2;RNF114;TRIM28;CDC27;TRIM24;TRIM25;BTRC;RNF111;FBXO9;ARRDC4;ATG3;WSB1;WSB2;ARRDC1;RC3H1;RC3H2;RNF123;RNF126;CDC34;RNF125;KCTD10;RBCK1;UBA52;ANAPC16;MYCBP2;NEDD4L;PIK3R1;UBE2J2;ANAPC11;UBE2J1;RNF213;HLTF;BARD1;BRAP;HACE1;LNPEP;RNF103;RNF227;FBXL3;FBXL2;RAD18;BRCA1;PRPF19;SH3RF1;DDA1;RNF157;ARIH2;RACK1;ARIH1;ELOC;PCMTD1;SHPRH;UCHL3;TOPORS;DDB1;RNF144A;RNF168;RNF167;PELI1;RNF166;MARCHF2;NEDD8;OS9;RNF138;MARCHF8;MARCHF7;RPS27A;MARCHF3;MARCHF6;MARCHF5;CRBN;CDKN2A;USP9X;HUWE1;WWP1;KLHL3;UBE2G1;WWP2;UBE2G2;MIB1;SPSB2;ITCH;SPSB1;NEDD4;RFWD3;KBTBD2;OTULIN;RLIM;CTNNB1;TRIP12;FAU;UBE3C;UBE2D3;RNF19B;UBE3A;NPEPPS;MYLIP;RNF43;RNF44;USP7;AREL1;FBXW8;USP5;FBXW11;FBXW7;UBE2E3;UBE4A;UBE4B;FBXO11;TRPC4AP;RBX1;TRAIP;VCP;CBFB;TNKS;UBA6;CUL3;CUL2;CUL1;DTX1;UBR3;UBR2;DTX3;UBR1;DTX4;VCPIP1;UBB;UBC;UBR5;UBE2H;KLHL25;UBE2B;UBE2C;KLHL24;UBE2A;FBXO32;CNOT4;UBE2S;UBE2T;MKRN1;BCL2;MDM2;UBE2N;RNF181;TPP2;BLMH;UBA1;UBE2K;RNF187;RNF10;RNF11;RNF13;RNF14;ARRB1;ARRB2;UBE2Q1;MSL2;PJA2;PJA1;UBE2R2;TRAF6;BIRC6;DTL;THOP1;BIRC2;TRIM56;UHRF2;MGRN1;UHRF1;RNF38;RNF6;AMBRA1;RNF7;CBL;RNF4;DCAF15;CAND1;RMND5A;ZNRF3;TNKS2;RNF20;PPIL2;AMFR;FBXL17;PINK1;TRIM36;STUB1;TRIM37;ASB2;TRIM33;TAF1
RNA Splicing (GO:0008380)	72/101	9.05919e-15	1.56478e-12	0	0	4.96327	160.487	TCERG1;DBR1;DDX47;RTCB;ZBTB8OS;USP39;CCAR2;PPP1R9B;PTBP1;SYNCRIP;SNRPD2;SNRPD1;RSRC1;KHSRP;MAGOH;DHX15;ARL6IP4;SNRPD3;TXNL4A;BCAS2;MBNL1;NCBP1;SCAF11;NCBP2;PRMT1;ZCRB1;SRRM1;SFPQ;PRPF18;DDX39B;SNRPG;SRSF2;LUC7L3;SRSF4;RP9;SNRPA1;PPIG;SNRNP25;SNRPF;SRSF7;SNRPB;SF3B4;SF3B2;SF3B3;RBM8A;DDX23;U2AF1;PRPF8;TRA2B;ZMAT5;SF3B1;SMNDC1;SRSF10;SRSF11;IVNS1ABP;SF3A3;FUS;NONO;LSM1;USB1;MAGOHB;LSM4;SRPK1;SMU1;SNRNP40;LSM6;MPHOSPH10;ACIN1;RNPS1;CDK12;HNRNPC;TARDBP
Regulation of Cell Cycle (GO:0051726)	178/329	9.17028e-15	1.56478e-12	0	0	2.37278	76.695	RB1;RIPOR2;TRRAP;CCNF;GMNN;JADE1;HNRNPU;YEATS4;JADE2;ETS1;IPO7;ACTB;IPO5;CDC20;RASSF1;STK11;MAEA;CDC26;MYC;RUVBL2;CDC27;CHEK1;PCLAF;PIM1;EPC1;RCC1;EPC2;KAT7;PIM3;FBXO5;NBN;PIM2;BTRC;CCNL1;PRKACA;JUNB;CDK5RAP3;TSPYL2;FBXW7;DAPK3;RUNX3;SND1;FBXW2;HCFC1;UHMK1;RBX1;RNF123;BIN1;MORF4L2;MADD;SIK1;ANAPC5;TTLL12;KIF20B;PRR11;ANAPC1;ANAPC2;ANKRD17;INO80C;ANAPC13;INO80B;KHDRBS1;INO80E;ANAPC15;INO80D;ANAPC16;MEAF6;CTBP1;CUL1;HTRA2;IQGAP1;ANAPC11;MBTD1;SDCBP;GRK5;FIGNL1;ABL1;EP400;MAP2K6;BARD1;CDT1;JUN;JUND;TGFB1;GADD45B;GADD45A;PLK1;NEK7;INO80;PUM1;BMP7;GADD45G;CDK9;CYLD;NR4A1;ZZZ3;CDK6;COPS5;PTPRC;CDK5;YEATS2;CDK4;RHEB;CDK2;MDM2;ATM;HBP1;CALR;NF2;TCF3;EIF4G2;YWHAE;CDKN1A;CDKN1B;HSP90AB1;PPP1R13B;CITED2;SUV39H1;PRKAG1;BRCA1;PTPRK;SGF29;FOXM1;CKS1B;PPP1R9B;TTC28;RACK1;WDR5;HRAS;DLGAP5;DSP;DYNLT3;ACTL6A;TSC22D2;RAD23A;MASTL;SIRT2;UCHL5;TGFBR1;RHOB;KAT2B;RNF167;KAT2A;IRF1;CKS2;RARA;DTL;BIRC2;BIRC3;PPP1R15A;UHRF2;XIAP;LIN9;LRP6;PPM1G;TBRG4;TBRG1;FZR1;RPS15A;PES1;PLAGL1;BRD8;RBM38;RNF20;CDKN2A;GBF1;STAT3;WDR12;CDK11B;HIPK2;FBXL12;BOP1;TAF6;TARDBP;NOP53;SIPA1;CDKN3;ZPR1
Positive Regulation of RNA Biosynthetic Process (GO:1902680)	275/562	1.54114e-14	2.5524e-12	0	0	1.93753	61.6206	MAML1;TRRAP;RBPJ;ACTB;PSMD9;TRIM28;MYC;CHEK2;CREB3L2;MYB;RPS6KA1;EPC1;EPC2;BTRC;SOX4;CDK5RAP2;SMARCC1;SMARCC2;CSNK2A2;RFX3;RUNX3;RUNX2;HCFC1;RUNX1;AR;DDIT3;CSNK2B;CLOCK;SKAP1;ATF4;MEAF6;PDGFB;XPC;BCL10;MRPL12;HIF1A;PRDM10;MBTD1;NUP85;INPP5K;HIVEP3;RREB1;SNX5;EGR1;CREBBP;JUN;EGR2;XRCC6;IL31RA;NFATC2;TRIP4;NFATC1;NR1D2;INO80;PBX4;SMARCA2;TRERF1;FLI1;SMARCA4;ID2;HNRNPD;ACVRL1;TOP2A;TOP2B;CITED2;SETD7;RSF1;CTCF;BRCA1;SGF29;BRCA2;ING1;PHF8;IKBKB;MED12;EDRF1;MED14;PPP3CB;MED13;CD38;NCOA1;PRMT2;NCOA6;TESC;ACTL6A;NME2;RHOG;FOS;PARP9;RGMB;UCHL5;KAT2B;KAT2A;MDFIC;RARA;WAC;MAPRE3;SF3B5;SF3B3;NSD3;NFIL3;NSD1;SPP1;BRD8;TBL1X;BRD4;MBD3;NPM1;CDKN2A;PCGF5;STAT1;NR1H2;ATAD2;MBD2;STAT3;GATAD2B;GATAD2A;MAD2L2;PSMC5;PHF5A;RYBP;TFAP4;CAMK4;CTNNB1;CRLF3;CD86;CD80;RORA;YEATS4;AHR;TNF;ETS1;HMGN5;CDH1;RUVBL2;CAPN3;EP300;PIM2;MAP3K5;MAP2K3;EOMES;MAP2K2;FBXW11;F2R;DYRK1A;FOXP3;ILF2;ILF3;KAT6B;TBL1XR1;KAT6A;MORF4L2;PHIP;INO80C;KMT2E;INO80B;BLM;ENY2;INO80E;INO80D;NOTCH1;KMT2A;MAX;KMT2B;MAZ;PSEN1;FOXO3;RLF;FOXO1;NPAT;RAI1;MED30;ATXN7;ZKSCAN3;EP400;TASP1;SMAD4;ZFHX3;SMAD3;TGFB1;AUTS2;TGFB3;ZBTB16;HMGA1;BMP7;MT3;NFKB1;SP1;BAMBI;BCL3;SP3;TADA1;TCF4;TCF3;OGT;RNF187;PICALM;KDM5A;RNF10;CALCOCO1;RNF14;CHD8;HMGB2;ILK;CHD4;CHD3;FOXM1;LYL1;HHEX;LBH;SFR1;NUP62;WDR5;CEP290;YAF2;MYBL1;YWHAH;ARHGEF11;EDF1;ARID1A;ARID1B;TGFBR1;DNM2;DNAJC2;ELF1;CREB1;ELF2;PSRC1;ELF4;IRF4;THRAP3;IRF1;IRF7;HDAC4;CEBPB;HDAC2;KDM3A;HDAC1;WBP2;LEF1;FOXK1;RNF6;MLLT3;RNF4;LRP6;BICRA;MTA1;WNT11;RBBP4;TBX21;E2F1;PCBD2;RBBP7;MTA2;MTA3;TRIM44;RNF20;ATF7IP;TAF15;TAF12;CNBP;TAF10;KLF4;HNRNPAB;KLF2;KLF6;REST;KANSL1;PITHD1;TAF7;NAA16;QRICH1;TAF6;NAA15;TAF5
MRNA Splicing, via Spliceosome (GO:0000398)	139/242	1.59115e-14	2.55993e-12	0	0	2.71012	86.1054	DBR1;EIF4A3;HNRNPU;HNRNPR;CWC25;CWC27;EFTUD2;PNN;SNRPD2;SNRPD1;RBMX2;MAGOH;SNRPD3;TXNL4A;DDX17;SRRM2;SCAF11;CIRBP;ARMC7;ZCRB1;CRNKL1;SRRM1;DHX40;ILF3;RBMXL1;DDX39B;HNRNPUL1;HNRNPUL2;CLNS1A;SNRPG;CD2BP2;GEMIN5;PPIE;SNRNP27;GEMIN6;PPIH;SNRPE;GEMIN7;SNRNP25;SNRPF;SNRNP200;SNRPC;SRSF6;SNRPA;SF1;SNRPB;DDX5;RBM8A;DHX9;YTHDC1;DDX1;SNU13;HTATSF1;PRPF8;WDR70;ZMAT2;ZMAT5;SMN1;HSPA8;CWC15;MAGOHB;LSM5;LSM4;LSM3;SRPK1;LSM2;SMU1;HNRNPM;LSM8;LSM7;HNRNPK;SNW1;LSM6;HNRNPF;RSRP1;RNPS1;HNRNPC;CDK13;ISY1;DDX46;PRPF19;USP39;RBM3;SYNCRIP;UBL5;SART1;RSRC1;SNRNP70;DHX15;BCAS2;RBM5;RBM6;PRMT5;RBM17;PRMT7;NCBP1;NCBP2;BUD31;PRPF40A;TFIP11;SFPQ;HNRNPH1;SYF2;FRG1;STRAP;FAM32A;SNRPA1;PABPC1;SF3B4;SF3B5;SF3B2;SF3B3;TSSC4;SF3B6;DDX23;SRSF1;U2AF1;PUF60;U2AF2;TRA2B;TRA2A;RALY;SNRPB2;HNRNPA1;DCPS;SF3B1;SRSF10;SF3A3;SF3A1;HNRNPA3;PPIL1;SF3A2;PPIL2;CRIPT;SNRNP40;PHF5A;HNRNPA2B1;RBM41;PRPF31
Phosphorylation (GO:0016310)	146/258	1.88776e-14	2.95276e-12	0	0	2.61887	82.7582	DGKE;GMFB;PANK3;DGKD;MAML1;GMFG;DGKA;TESK2;RPS6KA4;STK10;STK11;PPP4R1;RPS6KA5;GNPTAB;CHEK2;CHEK1;RPS6KA1;AKT1;MAP3K8;PIM2;PRKACA;PRKACB;MORC3;PRKCH;PRKCB;DAPK2;DAPK3;DYRK1A;MATK;LMTK2;CSNK1D;PRKCA;VRK1;VRK2;HASPIN;PASK;RUNX3;DGKZ;CDC25B;BCR;ERN1;ILF3;PRKD3;CCNE1;SIK3;TSSK6;PRKD2;SIK1;ULK1;SIK2;TNIK;RAF1;TRIB2;CSNK1G2;DGKH;CTBP1;PRKDC;TXK;PDGFB;STK39;NLK;STK4;STK3;IRAK2;STK38;MARK3;MARK2;CDK17;LYN;PRRT1;PLK3;TNK2;PLK1;NEK7;BRAF;SRPK1;CDK9;GNPTG;TBCK;STK24;WNK1;COPS2;STK26;CDK2;AAK1;COPS8;GSK3B;DYRK3;DYRK2;MAST2;PRKAG1;PIK3CD;LIMD1;HK1;IKBKB;PPP3CB;TLK2;TLK1;JAK1;MAP4K1;MAP4K2;PDPK1;MINK1;IRAK3;TYK2;YWHAZ;FGR;LATS1;ZAP70;CREB1;LATS2;RARA;BIRC6;HCST;RNASEL;CAMK2D;ROCK2;AURKA;MAPK9;MKNK2;MAPK1;CSK;MAPK6;PAK2;MAP4K3;MAP4K4;MAPK3;MAP3K1;CSNK1A1;RYK;LIMK2;LIMK1;HIPK1;CDK11B;HIPK3;HIPK2;PINK1;SNRK;TEC;TAOK3;CAMK4;STK17B;COQ8B;PKN2;COQ8A;PKN1
Regulation of Protein Catabolic Process (GO:0042176)	106/171	2.13994e-14	3.25675e-12	0	0	3.26796	102.86	NDUFA13;UBXN2A;UBE3A;TNF;ZDHHC2;DCAF1;PSMD8;PSMD6;PSMD7;PSMD4;CHEK2;PSMD2;PSMD3;PSMD1;PRKACA;CDK5RAP3;NSF;RBX1;EEF1A1;PSME3;PSME1;PSME2;EZR;VPS28;PSMD12;VCP;PSMD11;PSMD14;PSMD13;AGAP2;OAZ1;FOXO1;SNX3;UBB;TSPAN5;ATG7;BARD1;CTSA;TIPARP;RHBDD1;RDX;MSN;SNF8;AZIN1;SEM1;CREBRF;MDM2;PIN1;MDM4;GSK3B;GSK3A;CDKN1B;FAF1;TNFAIP3;IDE;ATRAID;CTSC;HSP90AA1;GPX1;IRAK3;SIRT2;UCHL5;DDB1;LATS1;PHF20L1;PSMA5;PSMA6;PSMA3;PSMA4;PSMA1;PSMA2;TMEM9;CHMP6;SEC22B;DTL;VGLL4;USP14;SF3B3;TMF1;ODC1;FURIN;HMGCR;PSMA7;PSMB6;PSMB7;PSMB4;PSMB5;PSMB2;PSMB3;PSMB1;FLNA;PTK2B;RIC1;ADRM1;SORL1;MAD2L2;PINK1;PSMC5;PSMC6;APC;PSMC3;PSMC4;NEDD4;PSMC1;PSMC2;MAD2L1
MRNA Metabolic Process (GO:0016071)	85/128	2.70585e-14	4.00965e-12	0	0	3.95528	123.566	TCERG1;RNH1;CELF1;CHD8;EIF4A3;AKAP8L;HNRNPR;USP39;VIRMA;FBL;PTBP1;SYNCRIP;ZFP36;KHSRP;MAGOH;DHX15;NUDT16;PRKACA;METTL16;DIS3L2;NCBP1;SCAF11;NCBP2;NSUN2;NUDT16L1;SND1;ATXN2L;ERN1;SFPQ;PRPF18;XRN1;SRSF2;SRSF4;SRSF5;SRSF7;SRSF9;SF3B4;KHDRBS1;DDX5;SF3B2;RBM8A;SRSF1;SNU13;U2AF1;PRPF8;ZFP36L2;MTDH;TBRG4;MYG1;EXOSC5;U2AF2;NOCT;PCBP2;ZC3H13;EXOSC3;DCPS;SRSF11;HNRNPA0;NOP56;SF3A3;NOP58;SF3A1;CPSF6;SF3A2;SSB;YTHDF2;WTAP;ALYREF;NONO;PCIF1;LSM1;LSM5;HNRNPAB;LSM3;HIPK3;LSM2;NUDT21;LSM6;HNRNPA2B1;TRMT6;DCP1A;TRMT61A;HSPA1B;TRMT61B;HSPA1A
Cellular Respiration (GO:0045333)	68/95	3.60876e-14	5.21049e-12	0	0	5.03248	155.77	COX7B;NDUFA13;NDUFA11;NDUFA12;COX4I1;NDUFA10;ETFA;HCCS;COX6A1;COX7C;UQCRFS1;COX8A;NDUFC2;NDUFC1;SDHC;SDHA;SDHB;COX6B1;SIRT3;OXA1L;NDUFS8;NDUFS7;NDUFS6;NDUFS5;NDUFS4;NDUFS3;UQCRC1;NDUFS2;SDHAF4;MTFR2;UQCRC2;NDUFB9;NDUFB8;NDUFB7;NDUFB10;NDUFB6;UQCRB;NDUFB11;NDUFB5;NDUFB3;NDUFB2;COX7A2;UQCR11;UQCR10;COX5B;COX5A;MTLN;UQCRH;BLOC1S1;CYC1;NDUFV3;NDUFV2;NDUFV1;NDUFA9;NDUFA8;NDUFA7;SURF1;NDUFA6;NDUFA5;MDH2;NDUFA3;NDUFA2;NDUFA1;COX6C;NR4A3;UQCRQ;NDUFAB1;CYCS
Mitochondrial Translation (GO:0032543)	71/101	4.39827e-14	6.19166e-12	0	0	4.73012	145.475	MRPS17;MRPS15;MRPS16;MRPS14;MRPS11;MRPS12;MRPL38;MRPL39;MRPL36;MRPL34;MRPL35;MRPL32;MRPL33;MRPL4;MRPL41;MRPL42;MRPL2;MRPL40;MRPL9;CHCHD1;EARS2;MRPS28;TSFM;MRPS26;MRPS24;MRPS25;MRPS23;MRPS18B;MRPL49;MRPS18A;MRPS21;MRPS7;MRPL46;MRPS6;MRPL43;MRPS5;MRPS18C;TUFM;MRPL44;MRPL52;LARS2;OXA1L;MRPL51;AURKAIP1;DAP3;MRPL18;MRPS33;MRPL19;MRPS34;MRPL16;MRPL17;MRPL14;MRPL58;MRPL15;MRPS30;MRPL12;MRPL13;MRPL57;MRPL10;MRPL54;MRPL11;MRPL55;MRPL20;GADD45GIP1;MRPL27;MRPL28;MRPL23;MRPL24;MRPL21;MRPL22;MRPL30
RRNA Metabolic Process (GO:0016072)	73/105	4.82897e-14	6.63218e-12	0	0	4.56009	139.82	TRIR;RPL5;DDX47;POP4;RPL7;RRP9;RPS15;FBL;RPS17;RPS16;RPS19;NOB1;MYC;WDR36;RPS7;IMP3;DIS3;PIH1D1;RPS6;MARS1;GTF3A;WDR74;DDX10;DDX54;IMP4;SIRT7;EBNA1BP2;XRN1;DKC1;MRTO4;XRN2;RPL27;RPL26;GTF3C1;DDX27;NOP2;HEATR1;RPL11;NOLC1;NOL8;RPS27L;NOC4L;MRM1;NOL6;RRP7A;EXOSC7;EMG1;MYG1;EXOSC5;EXOSC4;PES1;EXOSC8;RPL14;UTP20;EXOSC3;LYAR;EXOSC2;NOP56;NOP14;NOP58;NIFK;WDR18;RPL35A;WDR12;WDR55;BYSL;RPS25;BOP1;RPS28;RPS27;PIN4;NOP53;RPS24
Mitochondrial Gene Expression (GO:0140053)	72/104	1.01049e-13	1.35478e-11	0	0	4.49695	134.563	MRPS17;MRPS15;MRPS16;MRPS14;MRPS11;MRPS12;MRPL38;MRPL39;MRPL36;MRPL34;MRPL35;MRPL32;MRPL33;MRPL4;MRPL41;MRPL42;MRPL2;MRPL40;MRPL9;CHCHD1;MRPS28;MRPS26;MRPS24;MRPS25;MRPS23;MRPS18B;MRPL49;MRPS18A;MRPS21;MRPS7;MRPL46;MRPS6;MRPL43;MRPS5;MRPS18C;TUFM;MRPL44;MRPL52;LARS2;OXA1L;MRPL51;AURKAIP1;DAP3;MRPL18;MRPS33;MRPL19;MRPS34;MRPL16;MRPL17;MRPL14;MRPL58;MRPL15;MRPS30;FOXO3;MRPL12;MRPL13;MRPL57;MRPL10;MRPL54;MRPL11;MRPL55;TBRG4;MRPL20;GADD45GIP1;MRPL27;MRPL28;MRPL23;MRPL24;MRPL21;MRPL22;MRPL30;SLC25A33
Negative Regulation of Programmed Cell Death (GO:0043069)	209/410	1.51823e-13	1.98818e-11	0	0	2.09496	61.8351	ANKLE2;TFRC;ARL6IP1;PHB2;IFIT3;IL27RA;RPS6KA3;MYC;FTH1;AKT3;RPS6KA1;AKT1;IER3;MIF;MAPK8IP3;SND1;VDAC1;PRKDC;MAPKAP1;EBI3;PIK3R1;MTDH;PRDX3;PRDX2;PRDX5;PDCD10;FIGNL1;HMOX1;NCKAP1L;ATG5;BARD1;PLK3;PRELID1;XBP1;TNFSF14;SIAH2;PLK1;IL31RA;BRAF;PA2G4;HNRNPK;ARMC10;CD28;CD27;ANP32B;ARF4;CITED2;KIF14;PEPD;SH3RF1;PTMS;RNF157;BABAM2;MYDGF;DSTYK;AIFM2;CD38;ANXA1;TSC22D1;PRMT1;ANXA4;ANXA5;NME2;SERPINB9;TOPORS;KAT2B;TAX1BP1;PTMA;CD44;GSTP1;AMIGO2;XIAP;FLNA;SC5D;RICTOR;PAK2;MAP4K4;CD74;EGLN3;NPM1;MGMT;LAPTM5;VEGFB;HIPK3;PSMC5;ITCH;CD40LG;CTNNB1;FAS;CIAPIN1;HSPA1B;HSPA1A;LAMTOR5;ZFAND6;CIB1;UBE2Z;IGF1R;HMGN5;CCND2;ARHGDIA;CFL1;PIM1;CAPN3;PIM3;PIM2;BNIP3L;AREL1;ATAD3A;ACLY;FKBP8;PPIF;PHIP;IL6ST;RAF1;SQSTM1;NOTCH2;PSMD10;GLO1;PSEN1;HIGD1A;FOXO1;HSP90B1;SOCS3;ADGRG1;DPP8;GRK5;BAG1;RIPK1;MCL1;TXNDC5;HSPA9;STIL;CBX4;HSPA5;RHBDD1;ASNS;NFKB1;IL2;HIGD2A;COPS5;BCL3;BCL2;CDK1;MDM2;IL7R;BCL2L1;SLC25A1;AVEN;PRR5;GSK3B;TNFAIP8;DDX3X;APIP;FHL2;PIDD1;CASP7;OPA1;NUP62;MYO18A;TMEM109;GPX4;TNFRSF18;PLAUR;YWHAZ;DNAJC3;ARHGAP10;CREB1;PIK3CA;TMBIM4;DAD1;DDAH2;RASA1;CAT;BIRC5;BIRC6;TMBIM6;NAA38;FXN;BIRC2;BIRC3;BECN1;HDAC2;HDAC3;HDAC1;LEF1;IL2RG;CBL;MALT1;HSPD1;CLN3;MIEN1;BNIP2;PTK2B;BAK1;SEMA4D;BAD;BNIP3;CFLAR;DNAJA1;GOLPH3;UFM1;RPS6KB1;XPNPEP1;PSAT1;IL2RB;BAX;SPRY2;KRAS;TPT1
Mitochondrial ATP Synthesis Coupled Electron Transport (GO:0042775)	57/76	1.56512e-13	2.003e-11	0	0	5.98827	176.568	COX7B;NDUFA12;COX4I1;NDUFA10;COX6A1;COX7C;UQCRFS1;COX8A;NDUFC2;NDUFC1;SDHC;SDHD;SDHA;SDHB;COX6B1;NDUFS8;NDUFS7;SDHAF2;NDUFS6;NDUFS5;NDUFS4;NDUFS3;UQCRC1;NDUFS2;UQCRC2;NDUFB9;NDUFB8;NDUFB7;NDUFB10;NDUFB6;UQCRB;NDUFB5;NDUFB3;NDUFB2;COX7A2;UQCR11;UQCR10;COX5B;COX5A;UQCRH;CYC1;NDUFV3;NDUFV2;NDUFV1;NDUFA9;NDUFA8;NDUFA7;NDUFA6;NDUFA5;UQCC3;NDUFA3;NDUFA2;NDUFA1;COX6C;UQCRQ;NDUFAB1;CYCS
Spliceosomal Complex Assembly (GO:0000245)	53/69	2.09357e-13	2.61976e-11	0	0	6.60957	192.965	DDX46;CELF1;CELF2;DDX42;PRPF19;USP39;SNRPD2;RBMX2;SNRPD1;SNRPD3;TXNL4A;RBM5;NCBP1;SCAF11;CRNKL1;DDX39B;SNRPG;LUC7L3;SNRPA1;SNRPE;SNRPF;SRSF5;SNRNP200;SRSF6;LUC7L2;SF1;SNRPB;SRSF9;SF3B4;SF3B5;SF3B2;SF3B3;YTHDC1;DDX1;SF3B6;DDX23;SRSF1;SNU13;HTATSF1;PUF60;U2AF2;KHDC4;SNRPB2;SMN1;SF3B1;SRSF10;SF3A3;SF3A1;SF3A2;SRPK1;SETX;PHF5A;RSRP1
DNA-templated DNA Replication (GO:0006261)	49/62	2.42347e-13	2.96664e-11	0	0	7.51808	218.388	MCM7;MCM10;REV3L;TOPBP1;POLE;POLG;RFC5;WDHD1;RFC3;RFC4;RFC1;RFC2;WRNIP1;BAZ1A;CDC34;POLG2;MCM3;MCM4;MCM5;DNA2;MCM2;PRIM2;PNKP;PRIM1;POLD3;ORC4;POLD4;PURA;CDC45;CHRAC1;ORC6;ORC1;POLD1;POLD2;MCMBP;RRM1;GINS3;WDR18;RPA1;CDC6;LRWD1;NOC3L;POLE4;POLA1;POLA2;POLE2;POLE3;CDK2AP1;SSBP1
RNA Splicing, via Transesterification Reactions With Bulged Adenosine as Nucleophile (GO:0000377)	118/203	4.903e-13	5.87421e-11	0	0	2.78279	78.8748	DBR1;EIF4A3;HNRNPU;HNRNPR;CWC25;CWC27;EFTUD2;PNN;SNRPD2;SNRPD1;RBMX2;MAGOH;SNRPD3;TXNL4A;SRRM2;CIRBP;ARMC7;ZCRB1;CRNKL1;SRRM1;DHX40;RBMXL1;DDX39B;SNRPG;CD2BP2;GEMIN5;PPIE;SNRNP27;GEMIN6;PPIH;SNRPE;GEMIN7;SNRNP25;SNRPF;SNRNP200;SNRPC;SNRPA;SF1;SNRPB;DDX5;RBM8A;YTHDC1;SNU13;HTATSF1;PRPF8;WDR70;ZMAT2;ZMAT5;HSPA8;CWC15;MAGOHB;LSM5;LSM4;LSM3;LSM2;SMU1;HNRNPM;LSM8;LSM7;HNRNPK;SNW1;LSM6;HNRNPF;RNPS1;HNRNPC;ISY1;DDX46;PRPF19;USP39;RBM3;SYNCRIP;UBL5;SART1;RSRC1;SNRNP70;DHX15;BCAS2;RBM5;RBM6;NCBP1;NCBP2;BUD31;PRPF40A;TFIP11;HNRNPH1;SYF2;FRG1;FAM32A;SNRPA1;PABPC1;SF3B4;SF3B5;SF3B2;SF3B3;SF3B6;DDX23;SRSF1;U2AF1;U2AF2;TRA2B;TRA2A;RALY;SNRPB2;HNRNPA1;SF3B1;SRSF10;SF3A3;SF3A1;HNRNPA3;PPIL1;SF3A2;PPIL2;CRIPT;SNRNP40;PHF5A;HNRNPA2B1;RBM41;PRPF31
Spliceosomal snRNP Assembly (GO:0000387)	53/70	5.80476e-13	6.8097e-11	0	0	6.2203	175.257	PRPF19;USP39;EFTUD2;SART1;SNRPD2;SNRNP70;SNRPD1;SNRPD3;TXNL4A;PRMT5;PRMT7;CLNS1A;SNRPG;CD2BP2;GEMIN5;SNRNP27;STRAP;GEMIN6;SNRPA1;SNRPE;GEMIN7;SNRPF;SNRNP200;SNRPC;SNRPA;SNRPB;SF3B4;SF3B5;SF3B2;SF3B3;TSSC4;SF3B6;DDX23;SNU13;PRPF8;SNRPB2;SMN1;SF3B1;SRSF10;SRSF12;SF3A3;SF3A1;SF3A2;LSM5;LSM4;LSM3;LSM2;LSM8;LSM7;SNRNP40;LSM6;PHF5A;PRPF31
Gene Expression (GO:0010467)	158/294	6.05359e-13	6.95669e-11	0	0	2.334	65.6622	ISCA2;POP5;ISCA1;NUP107;POP7;POP4;FMR1;RPP30;EIF4A3;CISD1;HNRNPU;TMEM260;PWP1;CISD3;NFU1;CHCHD4;MAGOH;EPC1;ENPP1;CIAO2A;CIAO2B;AGFG1;DDX17;MEF2A;NUP214;AIP;THOC3;THOC2;THOC7;THOC6;AFG3L2;RNF123;DDX39B;HNRNPUL1;DKC1;BOLA3;CDC37;SARNP;XRN2;DNAJB11;ACOT2;SRSF3;ERH;COX19;ENY2;RBM8A;YTHDC1;PDGFB;ISG20L2;DTX1;BAZ2A;KLK8;NUP160;ATXN1;HNRNPDL;NUP85;PSAP;TPR;TSPAN5;TASP1;NUP88;SMAD1;CHTOP;SMAD4;RBPMS;ALYREF;RPP40;MAGOHB;HNRNPL;SETX;ISG20;NR4A2;SEM1;PPP5C;HNRNPK;HNRNPF;HNRNPD;MPHOSPH10;RNPS1;CALR;PAM;LGMN;NFKBIB;SMG1;NXT1;CETN2;CELF2;CETN3;SMG7;SMG6;IKBKB;M1AP;DUSP11;RBM3;SYNCRIP;CASP7;XPO1;CASP3;CASP4;CASP1;RBM5;RBM6;UPF2;HSP90AA1;NCBP1;NUP133;DIS3;NCBP2;PABPC4;TESC;GLRX5;DDX54;AEN;TFIP11;MLF1;TOPORS;HNRNPH1;RBMS1;PTMA;FXN;RBMS2;RNASEL;ZDHHC20;FURIN;LMF2;HSPD1;EXOSC7;EXOSC5;EXOSC4;PABPN1;EXOSC8;E2F1;EXOSC3;RPP14;EXOSC2;RAE1;EIF4E;SEC11A;EXOSC1;SEC11C;MBTPS1;RBM39;RNGTT;GZMA;GZMB;FKBP1A;GZMK;SPCS3;SPCS2;CCS;GOLPH3;GZMM;SNRNP40;TSPAN14;SPCS1;HNRNPA2B1;NAA16;NAA15
Protein Catabolic Process (GO:0030163)	106/178	8.9209e-13	9.96587e-11	0	0	2.94868	81.8118	SAYSD1;PSMD8;PSMD6;PSMD7;PSMD4;CHEK2;PSMD2;LAMP2;PSMD3;CAPN2;TRIM24;CAPN3;PSMD1;FBXO6;PRKACA;BNIP3L;NCCRP1;AFG3L2;RNF123;CLPP;CHMP4B;SQSTM1;UBA52;PSMD12;VCP;PSMD11;PSMD14;PSMD13;UBR4;HTRA2;DTX4;BAG6;PITRM1;UBB;UBC;PMAIP1;HSPA8;OGA;ISG15;SEM1;MAN2B2;MDM2;MAN2B1;STT3B;LGMN;CTSZ;NGLY1;CTSW;IDE;TCIRG1;PRPF19;USE1;CTSS;CASP7;CTSL;CASP3;DDI2;CTSD;CTSC;CTSB;ZYG11B;HSP90AA1;MANBA;PDCD6IP;ZER1;PRSS16;UCHL3;DDB1;PSMA5;PSMA6;PSMA3;PSMA4;PSMA1;PSMA2;VPS4B;AFG1L;DENND3;NEDD8;RNF5;MALT1;PSMA7;PSMB10;PSMB6;PSMB7;PSMB4;PSMB5;PSMB2;PSMB3;PSMB1;RPS27A;MARCHF6;BNIP3;GZMA;ADRM1;FBXL17;GZMB;PSMB8;PSMB9;PSMC5;PSMC6;PSMC3;PSMC4;PSMC1;PSMC2;STUB1;FAU
Aerobic Electron Transport Chain (GO:0019646)	56/76	9.02609e-13	9.96587e-11	0	0	5.58779	154.969	COX7B;COX4I1;NDUFA10;COX6A1;COX7C;UQCRFS1;COX8A;NDUFC2;NDUFC1;SDHC;SDHD;SDHA;SDHB;COX6B1;NDUFS8;NDUFS7;SDHAF2;NDUFS6;NDUFS5;NDUFS4;NDUFS3;UQCRC1;NDUFS2;UQCRC2;NDUFB9;NDUFB8;NDUFB7;NDUFB10;NDUFB6;UQCRB;NDUFB5;NDUFB3;NDUFB2;COX7A2;UQCR11;UQCR10;COX5B;COX5A;UQCRH;CYC1;NDUFV3;NDUFV2;NDUFV1;NDUFA9;NDUFA8;NDUFA7;NDUFA6;NDUFA5;UQCC3;NDUFA3;NDUFA2;NDUFA1;COX6C;UQCRQ;NDUFAB1;CYCS
Regulation of Intracellular Signal Transduction (GO:1902531)	177/340	1.05992e-12	1.14778e-10	0	0	2.18342	60.203	APP;RPL5;TRIO;FAM13B;JPT2;ZFAND6;SLA;ARHGAP39;TNF;ARHGAP35;PYCARD;PREX1;STK11;RASSF2;PPP2R1A;CHEK2;GRAP2;CHEK1;AKT1;TNFSF11;CAPN3;EP300;KMT5A;ARHGEF40;MAP3K7;CMKLR1;FBXO9;PPP1R16B;RALBP1;USP7;GBP7;DAPK2;SWAP70;VRK2;MOB3B;ARHGAP45;RBX1;BCR;TIAM2;TIAM1;PIGBOS1;KAT6A;SPATA13;TNIK;EZR;SQSTM1;OPTN;CARD11;ARHGEF25;NOP2;ARHGAP19;CUL1;ITPR1;ARHGAP18;BCL10;ARHGAP15;RASAL3;RPF2;STK4;SAMSN1;STK3;ABR;RACGAP1;RRAS;PLCG2;RRS1;SMYD2;PIP5K1B;SRGAP3;ECT2;SRGAP2;MAP2K6;LYN;PLK3;MOB4;CYLD;TBCK;ARHGAP31;DLG1;SNW1;ARHGAP30;BCL3;NF1;UBE2N;TAB3;ATM;GRB2;STRN;TAB2;FBXL2;GRAP;NF2;CALM2;ARHGAP9;ARHGAP11A;TNFAIP8;DYRK2;PAK1IP1;DOCK8;PDE3B;ARHGAP1;PTEN;PTPN22;ARHGAP5;ARHGAP4;AKAP13;PIDD1;SPRED2;SPRED1;LBH;TAGAP;ITGAV;TNFAIP8L2;VAV3;ARHGEF11;PLEKHG3;PRMT5;ARHGEF12;SPHK2;PDPK1;MINK1;RHOF;TRAF1;MLF1;RCN3;ARHGAP10;PPM1B;RASA3;TMBIM4;TRAF4;TRAF3;RASA1;TRAF6;RASA2;TRAF5;ARHGEF3;PECAM1;ARHGEF1;ARHGEF2;SGK1;DOCK2;ARHGEF5;STK40;SASH3;PHLPP1;SGMS1;RPL11;AKAP6;PPM1D;AURKB;MALT1;AURKA;STRN3;FGD3;PPP2CA;GNA13;SH3BP1;CHN2;GNA12;ANKRD54;RICTOR;SHOC2;PAK2;MAP4K4;AMFR;MYO9B;PTPN11;PTPN13;MYO9A;DEF6;DHRS3;HIPK2;BOP1;TAOK3;F2RL1;NOP53;TAF1
Double-strand Break Repair (GO:0006302)	108/183	1.23175e-12	1.30868e-10	0	0	2.88436	79.0967	ANKLE1;DCLRE1C;ZMYND8;TONSL;CIB1;NUCKS1;SMC5;SMC6;EME1;CHEK2;EPC1;NBN;GEN1;KDM2A;ZGRF1;CSNK2A2;NSMCE2;NSMCE1;DNA2;BLM;VCP;PSMD14;PRKDC;CDCA5;DDX1;PDS5B;HTATSF1;MBTD1;RAD51AP1;BRIP1;PPP4C;RAD21;SWI5;XRCC6;XRCC4;PLK1;XRCC3;INO80;SEM1;SETX;POLA1;PPP5C;TDP2;TDP1;NABP2;UBE2N;NABP1;ATM;ATR;H2AX;FEN1;MCM8;MCM9;HMGB2;CHD4;BRCA1;HMGB1;BRCA2;PRPF19;BABAM1;BABAM2;HPF1;PAXX;SFR1;REV3L;TOPBP1;HELLS;PARP3;RMI2;PARP1;PARP2;PARP9;SPIDR;RAD51B;RNF168;MMS22L;SFPQ;NSMCE4A;RNF169;MPND;UHRF1;PNKP;SAMHD1;RAD54B;RECQL4;WRN;MTA1;RNF138;LMNA;NSD2;RBBP8;RAD54L;BRD9;POLQ;SLF1;SLF2;KDM4D;EYA3;RPA1;RPA2;MAD2L2;RAD50;RAD51;ERCC1;RFWD3;RPA3;AUNIP;TRIP13
Regulation of Canonical NF-kappaB Signal Transduction (GO:0043122)	160/301	1.42758e-12	1.48865e-10	0	0	2.27956	62.175	SLC35B2;TFRC;GOLT1B;ZFAND6;RORA;TNF;PYCARD;LGALS1;TFG;TRIM28;ZC3H12A;TNFSF10;TNFSF11;TRIM25;CAPN3;LGALS9;PIM2;MAP3K7;WLS;UNC5CL;GBP7;TLE1;PRKCB;FBXW11;F2R;SHISA5;RBX1;CARD19;S100A4;RBCK1;SQSTM1;OPTN;CARD11;ANKRD17;DDX1;CUL1;BCL10;ZC3HAV1;MTDH;PRDX3;SBNO1;SHARPIN;IRAK2;MIER1;PLCG2;S100A13;HMOX1;RIPK1;ECT2;MAP2K5;NDFIP2;NDFIP1;TGFB1;SIVA1;TNFSF14;INSR;EIF2AK2;BST2;NFKBIA;CYLD;PPP5C;REL;UBE2N;TAB3;TAB2;CD200;TMEM9B;MYD88;ECM1;SLC44A2;FAF1;TRADD;OTUD7B;ILK;TNFAIP3;ARRB1;ARRB2;LITAF;IKBKB;TRIM8;AKAP13;PIDD1;TRIM5;TMSB4X;NUP62;DHX15;CASP1;FLOT1;FLOT2;CCR7;ERC1;IKBKE;PARP1;PRMT2;CHUK;SPHK2;PDPK1;ANXA4;RHOH;TMC8;IRAK3;TRAF1;RHOC;RHOA;TNFRSF1A;TGFBR3;PSMA6;PPM1B;TRAF4;TRAF3;TRAF6;TRAF5;PELI1;TAX1BP1;LTA;TRIM59;LTB;ZMYND11;GAPDH;BIRC2;BIRC3;CX3CR1;NFAT5;SLC20A1;USP10;GSTP1;NLRC5;XIAP;DDX21;NLRC3;NOD1;CXXC5;NR2C2;TANK;MALT1;PPP2CB;FLNA;BRD4;CD74;MAP3K3;USP20;RIOK3;STAT1;STAT3;HUWE1;CFLAR;KLF4;FKBP1A;PER1;ITCH;PINK1;CD40LG;SLCO3A1;TNIP1;F2RL1;LTBR;HSPA1B;HSPA1A;LAMTOR5;LIMS1
Regulation of G1/S Transition of Mitotic Cell Cycle (GO:2000045)	81/126	1.51931e-12	1.5555e-10	0	0	3.59891	97.9364	RB1;CDKN1A;SMARCB1;CDKN1B;DDX3X;CCNH;JADE1;KIF14;PTEN;ACTB;CDC73;LSM10;ZC3H12D;RPTOR;CCND3;CCND2;BCL7C;PIM1;AKT1;ARID2;APPL2;APPL1;SMARCC1;PBRM1;SMARCC2;PRMT2;ACTL6A;ARID1A;ARID1B;PSMA5;RBL2;PSMA6;ADAM17;PSMA3;PSMA4;RBL1;TFDP1;CCNE2;PSMA1;CCNE1;PSMA2;PSME3;PSME1;PSME2;ANKRD17;KMT2E;SMARCD2;AMBRA1;PSMA7;PPP2CA;PSMB6;PSMB7;PSMB4;PSMB5;PSMB2;PSMB3;PSMB1;E2F1;E2F7;CDKN2D;STIL;RRM1;CDKN2C;RRM2;CDKN2A;INO80;KLF4;SMARCA2;MYO16;SMARCA4;DLG1;WEE1;RGCC;APC;ID2;SASS6;CDK2AP2;PTPN6;TCF3;CRLF3;EIF4G1
Protein Polyubiquitination (GO:0000209)	136/246	1.57754e-12	1.58627e-10	0	0	2.48044	67.4064	UBE3C;UBE2D3;CBLB;UBE2L6;UBE3A;UBE2L3;NPEPPS;RNF115;RNF114;CDC26;CDC27;TRIM25;TRIM27;NBN;BTRC;SKP2;FBXO9;ARRDC4;WSB1;AREL1;WSB2;FBXW11;UBE2E3;RC3H1;UBE4A;UBE4B;RC3H2;RBX1;RNF123;RNF126;CDC34;RNF125;IFI27;ANAPC5;RBCK1;ANAPC1;ANAPC2;ANAPC13;ANAPC15;ANAPC16;CBFB;TNKS;CUL3;MYCBP2;CUL1;UBR4;NEDD4L;UBR2;PIK3R1;UBE2J2;DTX4;ANAPC11;UBE2J1;RNF213;SHARPIN;RNF216;HLTF;UBR5;BARD1;UBE2H;HACE1;UBE2B;UBE2C;LNPEP;UBE2A;UBE2S;UBE2T;MKRN1;BCL2;MDM2;UBE2N;TPP2;BLMH;UBE2K;RNF187;RNF14;TNFAIP3;BRCA1;PRPF19;DDA1;TRIM8;UBE2Q1;TRIM5;UBE2Q2;ARIH2;SHPRH;TOPORS;IL17RA;RNF144A;RNF168;RNF167;UBE2R2;TRAF6;PELI1;DTL;THOP1;RNF166;BIRC2;TRIM56;XIAP;RNF6;AMBRA1;RNF7;CBL;NT5C2;RNF4;RNF5;DCAF15;ZNRF1;FZR1;ZNRF2;RMND5A;TNKS2;MARCHF8;MARCHF6;MARCHF5;RNF20;PPIL2;CDKN2A;AMFR;HUWE1;FBXL17;KLHL3;UBE2G1;WWP2;UBE2G2;SPSB3;ITCH;NEDD4;KBTBD2;TTC3;CTNNB1;TRIM36;TRIP12;STUB1;TAF1
Maturation of SSU-rRNA (GO:0030490)	48/62	1.71657e-12	1.69579e-10	0	0	6.83706	185.221	WDR3;HEATR1;TSR3;FCF1;NOL7;NAT10;NOC4L;SNU13;AATF;PWP2;WDR46;WDR43;RRP9;NOL6;RRP7A;FBL;RPS14;TRMT112;EMG1;RPS16;NOB1;RPS19;UTP20;RIOK1;UTP14A;RPS13;NOP56;WDR36;NOP14;NOP58;UTP11;UTP4;IMP3;PNO1;RIOK3;UTP3;NGDN;WDR75;IMP4;UTP18;RCL1;RPS28;TBL3;LSM6;MPHOSPH10;TSR1;NOL10;NOL11
Mitotic Spindle Organization (GO:0007052)	66/96	1.78462e-12	1.73262e-10	0	0	4.39371	118.858	GPSM2;CLTC;BCCIP;CLTB;CLTA;ILK;KIF11;SMC3;KIF15;FAM110A;CHEK2;NUF2;STMN1;RCC1;DLGAP5;SUN2;NUDC;SPICE1;KIF23;SMC1A;TUBG1;CKAP5;RHOA;KIF2A;INCENP;KIFC1;BIRC5;KPNB1;DCTN6;VCP;DCTN2;TNKS;UHRF1;CDCA8;TTK;WDR62;AAAS;AURKB;AURKA;PTPA;CCNB1;FLNA;CEP192;MAP4;PCNT;PIBF1;CLASP1;CLASP2;DYNC1H1;PLK3;STIL;PLK1;MZT1;NDC80;RAB11A;CENPE;TPX2;STAG1;STAG2;CENPH;PRC1;TACC3;RANGRF;LSM14A;RAN;SPC25
Regulation of Mitotic Cell Cycle Phase Transition (GO:1901990)	68/100	1.8558e-12	1.77119e-10	0	0	4.24456	114.657	CDKN1A;SMARCB1;CDKN1B;CCNH;KIF14;ACTB;CDC14A;CDC14B;PPP1R9B;BCL7C;KNTC1;ARID2;APPL2;APPL1;SMARCC1;PBRM1;SMARCC2;ACTL6A;ARID1A;ARID1B;SIRT2;DDB1;PSMA5;PSMA6;PSMA3;PSMA4;PSMA1;PSMA2;PSME3;ZW10;PSME1;PSME2;SMARCD2;CUL3;XPC;AMBRA1;ZFP36L2;PSMA7;ZFP36L1;AURKA;PPP2CA;PSMB6;PSMB7;PSMB4;PSMB5;PSMB2;PSMB3;PSMB1;E2F1;MARK3;CDKN2D;CDKN2C;UBE2C;CDKN2A;PLK1;MAD2L1BP;CDC6;INO80;SMARCA2;SMARCA4;ANLN;CENPE;CENPF;RGCC;TFAP4;ID2;PTPN6;TCF3
Protein Metabolic Process (GO:0019538)	310/669	2.06844e-12	1.94124e-10	0	0	1.74592	46.9726	RPL4;RPL5;APP;ISCA2;RPL30;ISCA1;RPL3;RPL32;RPL31;RPL34;CISD1;PREP;UBE2L6;RPL8;RPL9;RPL6;CISD3;RPL7;UBE2L3;NFU1;RPS15;LACTB;PCMT1;RPS14;RPS17;RPS16;CAPNS1;RPL18A;RPS19;RPS18;CHEK2;RPL36;TRIM24;RPL35;RPL38;FBXO6;RPL37;CIAO2A;CIAO2B;RPS11;SEPHS1;RPL39;B2M;RPS10;RPS13;RPS12;RPL21;RPL23;RPL22;MRPS18B;MRPS18A;MRPS18C;RNF123;AFG3L2;CDC34;CLPP;BOLA3;CDC37;ADPRH;ACOT2;RPL24;RPL27;RPL26;LAP3;RPL29;RPL28;UBA52;NUMBL;RPN2;PRKDC;MRPL18;MRPL12;MRPL13;KLK8;ADAMTS10;MRPL10;GSPT1;MRPL11;APH1A;ADAMTS14;ST8SIA4;TSPAN5;ST8SIA6;ST3GAL1;CTSA;NAPSA;RPL41;ST14;SIAH2;MRPL27;MRPL28;LNPEP;CELA1;MRPL23;MRPL24;MRPL22;RPS26;FAM111A;RPS25;RPS28;RPS27;RPS29;RPL27A;AGO2;RPS20;CALR;FBXL2;PAM;RPS21;RPS24;FARSB;LGMN;FBXL6;RPS23;MRPS17;HBS1L;MRPS15;MRPS16;MRPS14;RPLP1;MRPS11;RPLP0;CTSZ;MRPS12;MRPL36;CTSW;IDE;MRPL34;PEPD;MRPL35;MRPL32;CTSS;IKBKB;MRPL41;MRPL42;UBL5;SERP1;CTSL;RPLP2;LDLRAP1;CTSE;EMD;CTSD;CTSC;CTSB;PSENEN;MANBA;PARP4;RIPK3;PARP1;TESC;PABPC4;PRSS16;MRPS21;MRPS7;UCHL3;MRPS6;MRPL43;MRPS5;MRPL52;BACE2;PSMA6;MRPL51;MMP16;RPL10;ZDHHC20;RPL12;MRPS33;RPL11;RPS27L;NEDD8;MRPL55;ERMP1;PSMB5;RPS15A;PSMB1;RPL14;RPL13;RPL15;RPS2;TBL1X;RPL18;RPS27A;RPL17;LCMT1;RPL19;UBL4A;GSN;CDKN2A;USP9X;F12;FKBP1A;ERP44;SPCS3;SPCS2;SPCS1;PSMC4;QPCT;FAU;TARDBP;MSRB1;UBE2D3;UBE3A;PARK7;TMEM260;APEH;RPL10A;CNDP2;CHCHD4;NPEPPS;CAPN7;LAMP2;CAPN2;CAPN3;CAPN1;GGT1;CSNK1G3;RPS7;RPS8;RPS5;RPS6;AIP;RPSA;FBXW2;EEF1A1;ERN1;ADAM17;DNAJB11;ADAM8;SQSTM1;COX19;HTRA3;PSEN2;HTRA2;PSEN1;DPP3;DPP4;PITRM1;DPP8;STK38;ABL1;ABL2;EIF4EBP2;TASP1;RIPK1;GGT5;UBE2I;FUS;OGA;NUP153;COPS5;NACA;UBE2S;MDM2;TPP2;BLMH;EIF4G1;UBE2M;RNPEPL1;CPQ;USE1;RPS4X;RPL7A;CASP7;CASP3;RNPEP;CASP4;CASP1;MRPL9;ADAMTS6;HSP90AA1;GLRX5;RPL13A;RABGGTB;NPEPL1;RPL37A;ST6GALNAC3;FXN;B4GALT7;ATG4D;SRBD1;RPL36A;DENND3;FURIN;RRBP1;RNF5;LMF2;MALT1;HSPD1;SVBP;PRRG1;IGF2BP3;SEC11A;SEC11C;ABCF1;MBTPS1;USP25;GZMA;ERAP1;GZMB;RPL35A;RPL23A;GZMK;GZMM;TSPAN14;CCS;TNIP1;XPNPEP1;NAA16;NAA15
Intracellular Signaling Cassette (GO:0141124)	184/362	5.96804e-12	5.50919e-10	0	0	2.07835	53.7141	ATF1;APP;IRS2;NUDT4;IGF1R;PPP1CB;PPP1CC;ZFP36;ZMIZ1;MYC;CCRL2;AKT1;TNFSF11;CHP1;EP300;MAP3K8;BTRC;PRKACA;JUNB;MAP3K7;PDK1;MAP3K5;MAP2K3;MAP2K4;RALBP1;MAP2K2;RALGAPA1;ATG14;RUNX2;PIAS2;RBX1;BCR;TIAM2;TIAM1;ADAM17;MAF;MAPKAPK3;DDIT3;MAPKAPK2;ORAI1;ADAM8;TNIK;EZR;RAF1;CARD11;ATF4;DGKH;RASL12;SRCAP;RRAD;CREM;ARHGAP18;PIK3R1;HACD3;ARHGAP15;PLD1;PIK3R5;ZFP36L1;ABR;IRAK2;PLCG2;RIPK1;PLCG1;MAP2K5;MAP2K6;BRAP;SMAD1;CREBBP;JUN;XBP1;SMAD4;SMAD3;RBPMS;CD160;EIF2AK1;SIAH2;TNK2;EIF2AK3;IL31RA;BRAF;NFKB1;NFKB2;SMAD7;ARHGAP33;NFKBIA;PPP5C;ARHGAP31;ARHGAP30;RGCC;RHEB;CCDC88C;BCL3;RCAN3;REL;NF1;TAB3;TAB2;FGF13;MAP3K14;LAT;MCU;MYD88;ARHGAP9;YWHAE;TRADD;ARHGAP1;PTEN;PIK3CD;PIK3CB;PIK3C2A;PIK3CG;PPP1R9B;IKBKB;TRIM8;AKAP13;C1QBP;CCR9;MYO18A;CCR8;CCR7;RAC1;CCR5;HRAS;CCR2;VAV3;DUSP5;BATF3;CHUK;PDPK1;MINK1;ARHGEF18;FOS;GAB2;DUSP6;DUSP7;LAT2;CREB1;PIK3CA;TRAF6;RAPGEF2;ARHGEF2;RAPGEF5;MCTP2;BIRC2;BIRC3;CX3CR1;CEBPB;RGS19;CEBPG;CXCR5;CXCR4;AKAP6;NLRC3;CXCR6;NCALD;RELB;NRAS;GNA15;PABPN1;CXCR3;CCL3;MAPK1;MAP4K4;MAPK3;MAP3K2;P2RY12;MAP3K3;NPM1;MAP3K1;PLEKHA1;AMFR;STAT3;MAPK14;MYO16;BATF;HIPK2;P2RX7;TAOK3;NUCB1;KRAS;QRICH1;STUB1;PTPN7;PTPN3
Intracellular Protein Transport (GO:0006886)	157/301	1.63978e-11	1.48929e-09	0	0	2.18871	54.3542	ANKLE1;NUP107;CSE1L;PDCD6;HIKESHI;PHB2;IPO7;IPO5;RAB43;EIF4ENIF1;HERC2;IPO9;FAM53C;FAM53B;CHP1;KPNA4;KPNA2;SIL1;VPS36;WLS;NUP214;NSF;STX8;PAM16;STX7;FAM91A1;NUP93;RAB35;ERP29;NUP98;STAM2;ASF1A;STX1A;VPS28;KPNB1;ASF1B;COPB2;POM121;COPA;RAB5C;TMED10;STXBP2;ARL1;VPS26B;STK4;STK3;TIMM50;SNX1;GRPEL1;NUP85;SCFD2;MYO6;TPR;NUP88;SNX9;RAB6A;RAB6B;SNX6;CTSA;DNAJC19;HSPA9;ACD;EGR2;SNAPIN;TGFB1;NUP155;SYNRG;ASPSCR1;NUP153;SNF8;HOOK3;DNAJC15;EHD1;APPBP2;HOOK1;BCL3;IFT27;CALR;RAB5A;RPAIN;ARF4;ARF1;C2CD5;PPP1R10;CLTC;SNAP23;CLTB;SNX13;RAB22A;ARL5B;XPO1;ARL5C;XPO4;XPO6;KIF13A;NUP62;TMED3;TIMM17A;TMED2;TIMM17B;TLK1;CCHCR1;TMED7;TNPO1;ARL5A;APPL2;TMED5;TNPO3;APPL1;RAB8B;YWHAH;SEC13;TMED9;DESI1;NUP133;TIMM23;AP3B1;NUTF2;VPS37B;COPZ1;ARL4C;ARL4D;NUP50;ARHGEF2;ARF5;ARF6;NAPA;RAB1A;STX16;UNC93B1;RAB1B;PRICKLE1;STX11;GGA1;RAB20;MVB12B;RAB24;STX6;MVB12A;RAB29;HEATR3;E2F3;ROMO1;CD74;MON2;NPM1;RIC1;STAT3;LAPTM5;XPO7;ARCN1;RAB14;SNX17;RAB3GAP2;RAB19;RAB17;RAN
Positive Regulation of Interleukin-2 Production (GO:0032743)	34/40	2.5409e-11	2.27108e-09	0	0	11.2832	275.265	CD86;STOML2;CD80;MALT1;PSMA7;PSMB10;PSMB4;PSMB2;PSMB3;PSMB1;PDE4B;PLCG2;MAP3K7;SPTBN1;CCR2;ANXA1;PDE4D;GLMN;PSMB8;PSMB9;RUNX1;PSMA5;PSMA6;CD4;PSMA3;PSMA4;PTPRC;PSMA1;IRF4;PSMA2;TRAF6;CD28;PRKD2;CARD11
Sister Chromatid Segregation (GO:0000819)	32/37	3.83614e-11	3.37521e-09	0	0	12.7406	305.569	RB1;TOP2A;TOP2B;MIS12;NCAPG2;CDCA8;SKA3;SMC4;SKA1;SKA2;PPP1CC;NUSAP1;KNTC1;SPAG5;PLK1;INO80;KNL1;SMC1A;TUBG1;KNSTRN;NDC80;WAPL;ZWINT;LATS1;KIF18A;KIF18B;ESPL1;CENPI;KIFC1;ZW10;CENPK;RAN
Double-strand Break Repair via Homologous Recombination (GO:0000724)	75/119	4.17794e-11	3.61938e-09	0	0	3.40524	81.3804	FEN1;ANKLE1;MCM7;MCM8;ZMYND8;MCM9;TONSL;NUCKS1;SMC5;CHD4;SMC6;BRCA1;BRCA2;NIPBL;SFR1;REV3L;EPC1;NBN;TOPBP1;GEN1;HELLS;RMI2;NSMCE2;NSMCE1;SPIDR;RAD51B;MMS22L;SFPQ;NSMCE4A;RNF169;MCM3;MCM4;MCM5;MCM6;MCM2;BLM;PSMD14;UHRF1;PDS5B;HTATSF1;SAMHD1;RAD54B;MBTD1;RAD51AP1;RECQL4;WRN;PPP4C;CDC45;RNF138;RAD21;SWI5;RBBP8;RAD54L;BRD9;GINS2;SLF1;SLF2;FANCM;KDM4D;XRCC3;GINS4;RPA1;RPA2;CDC7;INO80;SEM1;RAD50;RAD51;RFWD3;RPA3;NABP2;UBE2N;NABP1;ATM;AUNIP
Mitotic Nuclear Division (GO:0140014)	39/49	4.65804e-11	3.97415e-09	0	0	7.769	184.823	NCAPG2;MIS12;CDCA8;SKA3;SMC4;SKA1;SKA2;PPP1CC;NUP62;NUSAP1;KNTC1;CLASP1;NDEL1;CLASP2;SPAG5;UBE2C;NDE1;PLK1;KNL1;INO80;SMC1A;TUBG1;KNSTRN;NDC80;WAPL;ZWINT;KIF18A;KIF18B;ESPL1;KIFC1;CENPI;UBE2S;ZW10;CENPK;PPP2R2D;CHMP2A;CCDC86;CHMP4B;RAN
Mitotic Cell Cycle Phase Transition (GO:0044772)	74/118	7.93462e-11	6.66864e-09	0	0	3.35933	78.1285	CDKN1A;USP37;CDKN1B;CCNI;CCNF;FOXM1;PHF8;CCND3;GPR132;CCND2;PPME1;CHEK2;MYC;CDC27;RCC1;NEK2;PIM2;SKP2;POLE;CDC25C;MASTL;CDC25A;CDC25B;RBX1;DNM2;CCNA2;LATS1;CDC34;MELK;DBF4;LATS2;CCNE2;CCNY;CCNE1;CHMP4B;BIRC5;BCAT1;CACUL1;ANAPC1;ANAPC2;KHDRBS1;CUL3;CUL2;CUL1;PKMYT1;ARPP19;GSPT1;AURKA;CCNB2;CCNB1;EIF4EBP1;E2F3;EIF4E;LCMT1;CLASP1;CLASP2;PLK3;UBE2C;PLK1;CDC7;UBE2A;WEE1;CDK6;RPS6KB1;CDK4;UBE2S;CCNG2;CDK2;PPP2R2D;CDK1;CHMP2A;TACC3;CDK10;CDKN3
Regulation of Protein Ubiquitination (GO:0031396)	72/114	8.83796e-11	7.31861e-09	0	0	3.42366	79.2557	GSK3B;GSK3A;HSP90AB1;UBXN1;KDM1A;PHF23;PINX1;TNFAIP3;UBE3A;PARK7;UBE2L3;RASSF1;AKT1;CHP1;WASHC1;CDK5RAP3;DAXX;HSP90AA1;FBXW7;PRMT3;COMMD1;SIRT7;SENP2;GTPBP4;TGFBR1;TRAF6;CRY1;SPOPL;SQSTM1;VPS28;BIRC2;BIRC3;PSMD10;BEX3;PAXIP1;HDAC3;CUL3;MYCBP2;DERL1;XIAP;BCL10;PRICKLE1;HDAC8;HSPBP1;MALT1;DNAJB2;UBB;U2AF2;SVBP;RPS3;N4BP1;FANCI;IVNS1ABP;NDFIP2;NDFIP1;CENPX;HUWE1;LAPTM5;ISG15;SEPTIN4;FBXO33;DNAJA1;PINK1;WNK1;CDK1;CTNNB1;SPRY2;STUB1;OGT;HSPA1B;CENPS;HSPA1A
Regulation of Translational Initiation (GO:0006446)	53/76	1.17394e-10	9.58038e-09	0	0	4.59554	105.079	EIF4A2;DDX3X;FMR1;BZW2;BZW1;ALKBH1;EIF2B1;EIF5B;NCBP1;NCBP2;MIF4GD;UHMK1;DNAJC3;IMPACT;CSDE1;EIF4E2;EIF1B;PPP1R15A;KHDRBS1;DDX1;GIGYF2;LARP1;CCL5;TPR;EIF4EBP1;EIF4H;EIF4EBP2;POLR2G;PAIP2;EIF4B;EIF2B5;EIF2B3;EIF2B2;YTHDF2;KLHL25;YTHDF3;EIF2AK1;EIF2AK3;EIF2AK2;EIF2S2;EIF2S1;EIF1;PPP1CA;EIF5;RPS6KB1;AGO2;EIF3H;EIF3E;EIF4G3;EIF4G2;EIF3B;EIF4G1;METAP2
Protein Localization to Nucleus (GO:0034504)	76/123	1.24245e-10	9.99461e-09	0	0	3.23014	73.6755	RPAIN;YWHAE;NUP107;PPP1R10;PINX1;HNRNPU;HIKESHI;IPO7;PHB2;LMNB2;IPO5;LMNB1;EIF4ENIF1;HHEX;IPO9;NUP62;FAM53C;FAM53B;KPNA4;KPNA2;TNPO1;APPL2;TNPO3;APPL1;NUP214;MORC3;SEC13;NUP133;NUTF2;TOPORS;CTDNEP1;NUP93;NUP50;G2E3;NUP98;ASF1A;KPNB1;ASF1B;POM121;HEATR1;RAP1GDS1;RPL11;XPA;TOR1AIP2;NOL8;PRICKLE1;RPF2;STK4;TOR1AIP1;STK3;RRP7A;TBRG1;WRN;NUP85;TPR;LMNA;RRS1;HEATR3;NUP88;E2F3;GBP2;ZBTB7A;NPM1;TOR1A;NUP155;CDKN2A;STAT3;NUP153;PIKFYVE;ARL2BP;BCL3;MDM2;CALR;NOP53;TAF3;RAN
RNA Biosynthetic Process (GO:0032774)	89/151	1.26073e-10	9.99883e-09	0	0	2.86988	65.4166	POP5;POP7;GTF2B;POP4;RPP30;CELF2;HNRNPU;RSF1;TTF2;AFF3;PWP1;AFF4;AFF1;DUSP11;M1AP;RBM3;SYNCRIP;EPC1;NELFB;NELFCD;RBM5;NELFE;RBM6;DDX17;MEF2A;PRMT5;DIS3;NCOA6;PABPC4;DDX54;AEN;TFIP11;MLF1;TOPORS;HNRNPUL1;DKC1;HNRNPH1;XRN2;TBPL1;RBMS1;PTMA;RBMS2;PRIM2;RNASEL;PRIM1;ISG20L2;DTX1;BAZ2A;EXOSC7;EXOSC5;ATXN1;EXOSC4;HNRNPDL;PABPN1;POLR2A;EXOSC8;E2F1;SMN1;EXOSC3;RPP14;EXOSC2;EXOSC1;SMAD1;RBM39;SMAD4;RNGTT;RBPMS;TAF12;TAF10;RPP40;SMARCA5;HNRNPL;ISG20;NR4A2;SETX;POLA1;POLA2;PPP5C;SNRNP40;HNRNPK;POLR3B;HNRNPF;HNRNPD;MPHOSPH10;TAF7;RNPS1;TAF6;TAF5;NFKBIB
Regulation of Proteasomal Protein Catabolic Process (GO:0061136)	58/86	1.30628e-10	1.02162e-08	0	0	4.13258	94.0519	HSP90AB1;FMR1;HERPUD1;ALAD;PSMD8;PSMD6;PSMD7;XPO1;PSMD4;PSMD2;PSMD3;PSMD1;PRKACA;GABARAPL2;GPX1;DESI1;FBXW7;RAD23A;COMMD1;RAD23B;UCHL5;PSMA5;PSMA6;PSMA3;PSMA4;PSMA1;PSMA2;PSME3;PSME1;PSME2;USP14;PSMD12;PSMD11;TMF1;PSMD14;PSMD13;PSMA7;PSMB6;PSMB7;PSMB4;PSMB5;PSMB2;UBB;PSMB3;GNA12;PSMB1;MARCHF7;ADRM1;GLMN;SEM1;PINK1;PSMC5;PSMC6;PSMC3;NEURL3;PSMC4;PSMC1;PSMC2
Regulation of T Cell Receptor Signaling Pathway (GO:0050856)	40/52	1.77572e-10	1.36974e-08	0	0	6.64017	149.083	CD86;CD274;CD81;CD80;CBLB;PTPN22;PTPRJ;UBR2;BCL10;THY1;SLA2;CBL;LGALS3;TESPA1;RAB29;CTLA4;FYN;UBASH3A;BTRC;KCNN4;NCK1;PRNP;LAG3;PVRIG;CD160;TRAT1;SH2D1A;LAPTM5;RC3H1;PTPN11;PDCD1LG2;DGKZ;PTPRC;LCK;CD28;CD226;PRKD2;PDCD1;EZR;CARD11
Nuclear-transcribed mRNA Catabolic Process (GO:0000956)	67/105	2.05378e-10	1.56281e-08	0	0	3.51968	78.5105	HBS1L;SMG1;TUT7;TUT4;EIF4A3;SMG7;TENT4B;SMG6;ZFP36;MAGOH;ZC3H12A;PELO;DIS3L2;UPF2;CNOT6L;NCBP1;DIS3;NCBP2;RC3H1;RC3H2;NT5C3B;XRN1;THRAP3;CSDE1;MRTO4;XRN2;DDX6;DDX5;NBAS;RBM8A;GSPT1;ZFP36L2;ZFP36L1;EXOSC7;EXOSC5;EXOSC4;ERI1;EXOSC8;POLR2G;EXOSC3;N4BP2;DCPS;EXOSC2;LSM1;PYM1;UPF3A;LSM5;MAGOHB;LSM4;NBDY;LSM3;LSM2;CNOT4;CNOT6;LSM7;LSM6;PAN3;CNOT1;CNOT11;CNOT2;ATM;RNPS1;EIF3E;CNOT8;DCP1A;CNOT9;DCP1B
Positive Regulation of Transcription by RNA Polymerase II (GO:0045944)	435/1019	2.62084e-10	1.96773e-08	0	0	1.50932	33.2992	ATF1;ATF2;GABPB2;MAML2;MAML1;HNRNPU;RBPJ;GABPB1;DCAF6;ELK3;ELK4;ZMIZ1;CREB3L1;MYC;ZC3H12A;MYB;AKT1;IER5;JUNB;IER2;MEF2A;DDX17;HES6;MRTFB;MED8;MRTFA;RFX3;MED9;HCFC1;AR;RFX7;DDIT3;PRKD2;MAML3;ATF6;SKAP1;ATF4;SRCAP;PRKDC;HIF1A;PRDM10;PLAC8;RREB1;CREBBP;JUN;JUND;PBX3;NFATC3;LARP7;NFATC2;NFATC1;NR1D2;PBX4;INO80;ELL2;FOSL2;SETX;MLLT10;AGO2;HNRNPD;REL;CDK12;CDK13;ARF4;LIN54;RARG;TCF20;CTCF;LITAF;MED15;PHF8;IKBKB;MED12;MED11;MED14;MED13;MED10;JAK2;LIN52;SS18;TCF12;TET2;TET1;FOS;BAZ1B;MED29;SIRT2;MED28;KAT2B;PLSCR1;KAT2A;ZEB2;MED21;TET3;RARA;HCLS1;RNASEL;TMF1;NFIX;LIN37;BCLAF3;BCLAF1;EPCAM;PLAGL1;STAT4;BRD8;MEF2D;SF3B1;BRD4;WWOX;STAT1;CDKN2A;PCGF5;NR1H2;STAT3;RRP1B;HIPK2;SKI;HEYL;MYBBP1A;PSMC3;NFIA;STING1;APEX1;NFIC;CRLF3;CCNT1;RORA;AHR;PARK7;TNF;RUVBL2;NFATC2IP;GTF2I;ZBTB38;GTF2F1;FOXP3;GTF2F2;PIAS1;PHIP;TOX;SQSTM1;NOTCH2;KMT2D;ENY2;NOTCH1;KMT2A;MAX;TNKS;KMT2C;NRF1;FOXO3;RLF;FOXO1;NPAT;MED30;ATXN7;ABL1;MAP2K5;AKIRIN1;GLMP;NFKB1;NFKB2;CDK9;CXCL10;BCL9;CDK8;RGCC;COPS5;NACA;SP1;SP3;MAFF;PIN1;OGT;RNF10;CALCOCO1;BMPR2;AKAP8L;PTEN;ARRB1;FOXM1;CDC73;HHEX;NCK2;NCK1;ACTR3;EIF5A;ACTR2;BCAS3;PPP1R12A;CHUK;ATRX;ARNT;TNFRSF1A;METTL23;PKM;TFDP1;TFDP2;TRAF6;XCL1;ITGA6;HDAC4;GTF2A1;NFAT5;CEBPB;GTF2A2;HDAC2;HDAC3;UHRF1;HDAC1;WBP2;SRF;CEBPG;NLRC5;LRP6;RBBP4;E2F1;E2F2;E2F3;E2F4;E2F7;E2F8;H2AZ1;MLXIP;RNF20;CNBP;FOXJ3;KLF4;KLF2;ASXL1;KLF6;POU2AF1;ASXL2;CEBPZ;EIF4A1;APP;TCERG1;CCNK;SMARCB1;ZMYND8;CCNC;RPS6KA4;RPS6KA3;RPS6KA5;RPS6KA1;EPC1;TNFSF11;SOX4;ACTN4;RUNX2;RUNX1;THAP3;ZFPM1;PAXIP1;DHX9;EPAS1;TXK;PIK3R1;MED12L;ZNHIT1;PCBP1;PCBP2;HIVEP1;ZBED3;STAT5A;EGR1;STAT5B;EGR2;XBP1;XRCC6;BCL11B;SMARCA5;MICAL2;SMARCA2;TRERF1;MED13L;SMARCA4;SNW1;CREBRF;ATM;CD200;ACVRL1;CSRNP1;PPP1R10;CITED2;CETN2;CETN3;BRCA1;PTMS;MYDGF;PPP3CA;PPP3CB;MLX;HRAS;HTATIP2;NCOA1;NCOA2;PARP1;NCOA6;NCOA3;NME2;PPRC1;ZFX;SREBF2;TOX4;TOX2;NCOA7;ARHGEF2;PTMA;RHOQ;SP100;TMPRSS6;DOT1L;WAS;RELB;PURB;CXCR3;TBL1X;RTRAF;NPM1;NFYB;NFYC;OSM;PPP1CA;PER1;CTNNB1;F2RL1;CRTC3;KDM1A;CD81;PRDM2;NUCKS1;NR3C1;ETS1;ETS2;CHCHD2;EP300;EOMES;TBL1XR1;AKNA;RIPK1;BCL9L;BPTF;SMAD1;ZFHX3;SMAD4;POU2F1;SMAD3;TGFB1;AUTS2;HSPA5;TGFB3;HMGA1;POU2F2;COQ7;NFKBIA;NR4A2;SEM1;NR4A1;NR4A3;RFXAP;TAF4B;TCF4;TCF3;DDX3X;LDB1;THRA;YWHAB;CHD8;CHD6;HMGB2;PSIP1;HMGB1;YBX1;MYSM1;IRF2BPL;DBP;MYBL2;MYBL1;KDM6B;KLF10;NCBP1;NCBP2;CKAP2;UTF1;SENP1;ELF1;SFPQ;CREB1;IFNG;EEF1D;ELF4;IRF4;THRAP3;IRF1;IRF2;IRF7;IRF8;CDH13;IRF5;ITGB1BP1;EAPP;IRF9;LEF1;DDX21;MOSPD1;LIN9;RNF4;NR2C2;STRN3;TBX21;NRIP1;MAPK3;KDM4C;TAF12;TAF10;TAF11;DEK;USF3;ACVR2A;TEF;TNIP1;TAF7;TAF6;ERCC6;TAF5;LPIN1;PAXBP1;SSBP2;TAF3;LPIN2;SSBP3;SSBP4;TAF1
Positive Regulation of Programmed Cell Death (GO:0043068)	133/253	2.88572e-10	2.13809e-08	0	0	2.22088	48.7841	APP;MTCH1;MTCH2;PDCD6;PDCD5;PRF1;UBE2Z;TNF;CCAR2;PYCARD;PNN;LGALS1;RASSF2;FAM162A;LAMP2;ARL6IP5;TNFSF10;PHLDA1;SOX4;MAP3K5;TGM2;ZBP1;BNIP3L;PRKCB;DAPK2;DAPK3;F2R;RPS6;ACSL4;OLFM1;MELK;BIN1;ATF6;SQSTM1;PPID;ATF4;SLC27A4;HTRA2;BCL10;FOXO3;STK4;FOXO1;STK3;BCL2L11;CALHM2;SCIN;ABL1;PMAIP1;RIPK1;ECT2;ATG7;MCL1;BARD1;HSPA8;GADD45B;SMURF2;GADD45A;TGFB3;GADD45G;BCL6;JMY;BCL2;NF1;ATM;RNPS1;DHCR7;BCL2L1;TOP2A;ITGB1;RARG;PRR7;TNFAIP8;DDX3X;FAF1;TRADD;HMGB1;PIDD1;CASP7;AIFM2;C1QBP;SMPD1;CASP3;RACK1;CASP1;CTLA4;CTSD;RBM5;HTATIP2;TSC22D1;APAF1;UTP11;SPHK2;TMC8;ANO6;DUSP6;RHOB;DNM2;LATS1;LATS2;IRF5;ITGA6;EEF1E1;HDAC3;HTT;GRAMD4;TMEM164;PTPA;BCLAF1;E2F1;SAP18;BAK1;BID;CDKN2A;BAD;BNIP3;GZMA;DKKL1;LAPTM5;RRP1B;SEPTIN4;SOD1;DNAJA1;REST;RYBP;TFAP4;APC;STK17B;CTNNB1;FAS;ACIN1;BAX;QRICH1;TAF6
Proteasome-mediated Ubiquitin-Dependent Protein Catabolic Process (GO:0043161)	202/420	3.25299e-10	2.37891e-08	0	0	1.86247	40.688	CCNF;KEAP1;DCAF1;PSMD8;CDC20;PSMD6;PSMD7;PSMD4;TRIM28;PSMD2;CDC26;PSMD3;CDC27;PSMD1;FBXO6;FBXO5;BTRC;SKP2;FBXO9;RNF126;CDC34;IFI27;KCTD10;DDIT3;RBCK1;KCTD17;CLOCK;ANAPC13;ANAPC15;ANAPC16;MYCBP2;NEDD4L;ANAPC11;RNF216;PCBP2;NDFIP2;NDFIP1;SIAH2;TRIP4;FBXL8;FBXL3;FBXL2;FBXL6;UBXN1;TCF25;FAF1;KIF14;ARIH2;UBXN7;ELOB;ELOC;ZYG11B;ZER1;SIRT2;TOPORS;CDC20B;DDB1;PSMA5;PSMA6;PSMA3;PSMA4;PSMA1;PSMA2;PELI1;WDR26;PSMA7;PSMB6;PSMB7;PSMB4;SH3BGRL;PSMB5;PSMB2;PSMB3;PSMB1;MARCHF8;TBL1X;MARCHF6;CRBN;CSNK1A1;RIOK3;HUWE1;WWP1;RANBP9;WWP2;KLHL3;UBE2G1;KLHL4;PSMB8;PSMB9;SPSB3;MKLN1;RNF145;SPSB2;PSMC5;SPSB1;ITCH;PSMC6;PSMC3;PSMC4;KLHL6;PSMC1;GID8;PSMC2;KBTBD2;CTNNB1;TRIP12;YPEL5;UBXN2A;UBE2D3;UBE3A;MAEA;FBXW4;KDM2A;FBXW8;KDM2B;FBXW7;FBXW11;UBE4B;NCCRP1;FBXO11;TRPC4AP;FBXW2;RBX1;TBL1XR1;PLAA;ANAPC5;ANAPC1;ANAPC2;LRRC58;PSMD12;VCP;PSMD11;PSMD14;PSMD13;CUL3;CUL2;CUL1;UBR4;FBXO48;UBR3;UBR2;UBR1;DTX4;COP1;SHARPIN;UBR5;IVNS1ABP;KLHDC2;KLHL25;SMURF2;UBE2B;UBE2C;KLHDC1;FBXO34;KLHL24;UBE2A;FBXO32;FBXO33;FBXO30;SEM1;NSFL1C;APPBP2;UBE2S;MDM2;UBE2N;RNF187;RNF10;GSK3B;GSK3A;ARRB1;ARRB2;RAD23A;PPP2R5C;RAD23B;PJA2;SPOPL;DTL;BIRC2;AMBRA1;RNF7;RNF4;PSMB10;DNAJB2;FBXL20;RMND5B;ZNRF1;FZR1;ZNRF2;MTA1;RMND5A;TBX21;FEM1C;ASCC3;DCAF12;AMFR;ADRM1;FBXL17;FBXL12;APC;TRIM36;STUB1;ASB2
Regulation of Interleukin-2 Production (GO:0032663)	45/62	3.63259e-10	2.62245e-08	0	0	5.27505	114.658	CD86;STOML2;CD80;TNFAIP3;MALT1;PSMA7;PSMB10;HDAC7;GPR174;ZFP36;PSMB4;PSMB2;PSMB3;TBX21;PSMB1;PDE4B;PLCG2;PRKACA;MAP3K7;SPTBN1;CCR2;HAVCR2;PRNP;ANXA1;PDE4D;GLMN;LAPTM5;FOXP3;PSMB8;RUNX1;PSMB9;PSMA5;PSMA6;PSMA3;CD4;PSMA4;PTPRC;PSMA1;IRF4;PSMA2;TRAF6;CD28;XCL1;PRKD2;CARD11
Microtubule Cytoskeleton Organization Involved in Mitosis (GO:1902850)	46/64	3.96792e-10	2.82827e-08	0	0	5.09308	110.253	DCTN6;GPSM2;SETD2;DCTN2;TNKS;CLTC;BCCIP;CLTB;CLTA;ILK;TTK;KIF11;WDR62;AURKB;AURKA;FAM110A;PTPA;CCNB1;NUF2;STMN1;NUSAP1;RCC1;MAP4;PCNT;DLGAP5;CLASP1;CLASP2;SUN2;DYNC1H1;PLK3;NUDC;STIL;PLK1;TUBG1;CKAP5;NDC80;CENPE;ESPL1;KIF2A;CENPH;CDK1;TACC3;BIRC5;KPNB1;RAN;SPC25
Spindle Assembly (GO:0051225)	51/74	5.13942e-10	3.61751e-08	0	0	4.42079	94.5559	NUMA1;BCCIP;KIF11;SMC3;KIF15;PPP2R1A;CHEK2;RCC1;NEK2;HAUS4;SPICE1;HAUS3;CSNK1D;HAUS6;SMC1A;RHOA;HAUS1;NCOR1;KIF2A;INCENP;KIFC1;BIRC5;MAPRE3;MAPRE1;MAPRE2;KPNB1;HDAC3;TNKS;TUBGCP2;UHRF1;CDCA8;AAAS;AURKB;HAUS8;HAUS7;RPS3;FLNA;CEP192;PIBF1;CLASP1;SAC3D1;CLASP2;NEK7;INO80;MZT1;RAB11A;TPX2;STAG1;STAG2;RANGRF;LSM14A
Negative Regulation of DNA-templated Transcription (GO:0045892)	453/1074	7.92023e-10	5.50603e-08	0	0	1.47807	30.975	RB1;ATF2;EHMT2;EHMT1;HNRNPU;ENO1;NOC2L;RBPJ;SLA2;BACH1;PHB2;BACH2;ELK3;DCAF1;ELK4;CREB3L1;MYC;ZC3H12A;MYB;MEF2A;HES6;DAXX;RPL23;RFX3;DICER1;HCFC1;AR;EID1;BIN1;DDIT3;CLOCK;CGGBP1;ATF4;URI1;SET;CTBP1;PDGFB;HIF1A;MTDH;PRDX5;ZBTB7A;RREB1;HEXIM1;PLK3;CREBBP;JUN;JUND;PLK1;NFATC3;LARP7;IRF2BP2;NR1D2;PA2G4;PHC3;NR2F6;POU6F1;HNRNPL;HNRNPK;GTF2IRD1;EZH1;EZH2;LIN54;RARG;PHF1;CTCF;ING1;PHF6;MECP2;NIPBL;ELOB;ELOC;JARID2;LIN52;BATF3;HSBP1;ANXA4;TET1;SIRT7;SIRT2;NCOR2;KAT2B;KAT2A;RIPPLY3;ZEB2;NCOR1;ZEB1;AEBP2;MTF2;RARA;JDP2;NFIX;LIN37;RPL10;CIPC;GSTP1;BCLAF1;BTAF1;PLAGL1;NSD1;FLNA;SAMD1;MBD3;PCGF6;STAT1;USP9X;CDKN2A;NR1H2;MBD2;STAT3;WWP1;WWP2;GATAD2B;GATAD2A;SKI;HEYL;CENPF;RYBP;MYBBP1A;NFIC;RLIM;FOSB;LIMS1;HSPA1A;CSF2;RIF1;NAB1;GMNN;NAB2;UBE2D3;ZBTB20;AHR;TNF;ZFP36;SCMH1;KMT5A;MAF1;TNFRSF4;TLE4;TLE2;TLE1;ZBTB38;CTNNBIP1;ZBTB32;FOXP4;FOXP3;HIC1;FOXP1;PIAS1;RBX1;SAP30;TLE5;ILF3;MAF;KAT6B;KAT6A;KHDRBS1;DNMT1;NOTCH1;CBFB;MAX;MAZ;CUL2;CREM;FOXO3;MACROH2A1;FOXO1;PHF21A;HMBOX1;ATXN1;NACC2;TPR;SMYD2;ZKSCAN3;SMYD1;SMYD3;SKIL;MAP2K5;ZBTB16;ZBTB10;FOXN3;NFKB1;NFKB2;DRAP1;PTPRC;BCL6;CDK5;YEATS2;NACA;CNOT1;CNOT2;COPS2;SP3;BCL3;MAFF;MDM2;MDM4;OGT;FHL2;ZC3H6;FOXM1;CDC73;HHEX;LBH;SUMO1;SIN3B;SIN3A;WDR5;YAF2;NCK1;ACTR6;DNMT3A;IMPACT;TFDP1;TFDP2;TRAF6;BIRC5;LCOR;XCL1;HDAC4;CEBPB;HDAC2;HDAC3;UHRF1;HDAC1;SRF;FOXK1;PBXIP1;CXXC5;HDAC8;DNAJB1;RBBP4;CCDC85B;E2F1;SAP18;E2F4;RBBP7;FNIP1;E2F7;E2F8;JAZF1;SEMA4D;CNBP;MGA;KLF4;KLF2;PDCD4;TRIM37;BCOR;NOP53;TRIM33;APP;TCERG1;GFI1;ZMYND8;KEAP1;IKZF1;CCAR2;IKZF4;RPS14;RPS6KA5;TRIM28;EPC1;TRIM27;BTRC;SOX4;SMARCC2;SFMBT1;RUNX3;RUNX2;RUNX1;IFI27;TRIB1;EZR;ZFPM1;ZBTB1;MBTD1;MIER1;HIVEP1;INPP5K;LYAR;SNX6;XBP1;XRCC6;GADD45A;PDE2A;SMARCA2;TRERF1;SMARCA4;SNW1;ID2;CREBRF;ID3;MAGED2;CALR;RCOR1;SUV39H2;CITED2;SUV39H1;OTUD7B;RSF1;BRCA1;PTPRK;SGF29;LIMD1;ZMYM2;SCML4;C1QBP;MLX;CD38;TSC22D4;ZHX2;PARP1;COMMD1;COMMD6;CBFA2T2;PARP9;COMMD7;SREBF2;MDFIC;VGLL4;SP100;SATB1;TMPRSS6;PRICKLE1;PURB;PURA;NFIL3;CUX1;TBL1X;RANBP2;SUZ12;MAD2L2;PER1;TFAP4;NEDD4;CTNNB1;HDGF;NDUFA13;KDM1A;ARID4A;PRDM2;ARID4B;PRDM1;NR3C1;ETS2;CAPN3;EP300;EOMES;MORC3;ZGPAT;KDM2A;KDM2B;ARID5A;ARID5B;PSPC1;TBL1XR1;TIMELESS;PPID;PSMD10;DDX5;SDCBP;SUDS3;BPTF;PRNP;CBX7;HSPA8;ZFHX3;SMAD4;UBE2I;CBX5;POU2F1;SMAD3;TGFB1;CBX4;SMURF2;CBX3;PHF12;NONO;HMGA1;BMP7;COQ7;SMAD7;NFKBIA;NR4A2;DLG1;NR4A3;BHLHE40;PHF14;TCF3;MXD1;MXD4;PHF19;KDM5B;KDM5C;LDB1;THRA;CHD8;HMGB2;CBY1;CHD4;CHD3;HMGB1;CABIN1;IRF2BPL;YWHAQ;TRPS1;LRRFIP1;TGIF1;KLF10;RBM15;TGIF2;YWHAZ;ETV6;RBL2;SFPQ;CREB1;ELF2;RBL1;IFNG;IRF1;CRY2;IRF2;CRY1;IRF7;IRF8;ZMYND11;PFDN5;MCPH1;LEF1;DDX21;MOSPD1;LIN9;NR2C2;AURKB;STRN3;MTA1;TBX21;SAP30L;MXI1;NRIP1;RALY;MTA2;MTA3;ATF7IP;IGBP1;SPEN;KDM4A;EPOP;REST;POLE3;TAF7;TAF3;TAF1
Protein K48-linked Ubiquitination (GO:0070936)	62/97	8.72148e-10	5.9891e-08	0	0	3.53433	73.7263	UBE3C;UBE2D3;TNFAIP3;UBE3A;RNF115;UBE2Q2;CDC26;CDC27;ARIH2;TRIM25;BTRC;SKP2;FBXO9;UBE2E3;TOPORS;RBX1;RNF126;CDC34;IFI27;UBE2R2;PELI1;ANAPC5;ANAPC1;ANAPC2;ANAPC13;ANAPC15;ANAPC16;CUL3;MYCBP2;CUL1;UBR4;NEDD4L;RNF6;DTX4;NT5C2;RNF4;RNF5;ANAPC11;ZNRF1;ZNRF2;RNF216;UBR5;MARCHF6;MARCHF5;UBE2H;HACE1;UBE2B;UBE2C;AMFR;HUWE1;KLHL3;UBE2G1;UBE2A;UBE2G2;SPSB3;ITCH;UBE2T;KBTBD2;TTC3;TRIM36;UBE2K;RNF187
Signal Transduction in Response to DNA Damage (GO:0042770)	57/87	1.03483e-09	7.02064e-08	0	0	3.78943	78.3996	H2AX;CDKN1A;CDKN1B;FOXM1;PRPF19;PIDD1;CHEK2;CHEK1;FBXO6;NBN;TOPBP1;GTSE1;MAP3K7;ATRX;PPP2R5C;PARP9;RBX1;TIPRL;CRY1;RPL26;CLOCK;RHNO1;SP100;PAXIP1;USP10;DOT1L;RPS27L;NDRG1;BRIP1;MYO6;STK38;ABL1;E2F1;CLSPN;BID;E2F7;MAP2K6;MAPK3;LYN;RBM38;PLK3;GADD45A;MAPK14;USP28;BATF;HIPK2;MAD2L2;TFAP4;BCL3;MDM2;ATM;GRB2;INTS7;MDM4;ERCC6;ATR;RAD9A
Aerobic Respiration (GO:0009060)	76/127	1.05144e-09	7.0484e-08	0	0	2.9759	61.521	NDUFA13;NDUFA11;NDUFA12;NDUFA10;ENO1;HK2;HK1;IDH3B;IDH3A;TPI1;NDUFC2;SDHC;NDUFC1;SDHD;SDHA;SDHB;SIRT3;OXA1L;NDUFS8;PKM;NDUFS7;SDHAF2;NDUFS6;NDUFS5;NDUFS4;UQCRC1;NDUFS3;SUCLG2;NDUFS2;SUCLG1;SDHAF4;UQCRC2;MTFR2;ALDOA;GAPDH;NDUFB9;NDUFB8;PFKFB3;NDUFB7;NDUFB10;UQCRB;NDUFB6;NDUFB11;NDUFB5;NDUFB3;NDUFB2;COX7A2;PDHB;UQCRH;LDHA;BLOC1S1;UCP2;PGK1;NDUFV3;NDUFV2;NDUFV1;NDUFA9;NDUFA8;SURF1;NDUFA7;PDHA1;NDUFA6;MDH1;NDUFA5;IDH3G;MDH2;NDUFA3;IDH2;NDUFA2;NDUFA1;CS;PFKL;SUCLA2;NDUFAB1;OGDH;ACO2
Regulation of DNA Replication (GO:0006275)	50/73	1.06601e-09	7.062e-08	0	0	4.33346	89.5264	ACVRL1;CDKN1A;USP37;CDKN1B;DSCC1;EHMT2;FAF1;GMNN;JADE1;NUCKS1;JADE2;SMC3;RUVBL2;KAT7;FBXO5;TSPYL2;ESCO1;ZBTB38;ACTL6A;BAZ1A;ESCO2;TERF1;CDC25A;GTPBP4;UCHL5;CCNA2;DNA2;ANKRD17;INO80C;INO80B;INO80E;INO80D;PCNA;MEAF6;DHX9;PDS5A;CHRAC1;S100A11;CTC1;CDT1;STN1;ATAD5;SMARCA5;CDC6;INO80;WAPL;WEE1;CDK2;POLE3;ATR
Proteasomal Protein Catabolic Process (GO:0010498)	167/340	1.59408e-09	1.04375e-07	0	0	1.93654	39.2284	UBXN2A;UBE2D3;KEAP1;UBE3A;DCAF1;PSMD8;PSMD6;PSMD7;MAEA;PSMD4;TRIM28;PSMD2;PSMD3;PSMD1;BTRC;SKP2;FBXO9;FBXW8;FBXW11;FBXW7;UBE4B;FBXO11;RBX1;RNF126;CDC34;IFI27;KCTD10;TBL1XR1;DDIT3;PSME4;PLAA;RBCK1;KCTD17;CLOCK;LRRC58;PSMD12;VCP;PSMD11;PSMD14;PSMD13;CUL3;MYCBP2;CUL2;CUL1;UBR4;NEDD4L;UBR2;UBR1;DTX4;BAG6;COP1;SHARPIN;RNF216;PCBP2;UBR5;PMAIP1;IVNS1ABP;KLHDC2;NDFIP2;NDFIP1;KLHL25;SMURF2;UBE2B;UBE2C;SIAH2;KLHL24;UBE2A;SEM1;NSFL1C;APPBP2;UBE2S;MDM2;UBE2N;RNF187;GSK3B;GSK3A;UBXN1;FAF1;KIF14;ARRB1;ARRB2;PRPF19;DDI2;ARIH2;UBXN7;ELOB;ELOC;ZYG11B;ZER1;RAD23A;PPP2R5C;RAD23B;SIRT2;TOPORS;PJA2;DDB1;PSMA5;PSMA6;PSMA3;PSMA4;PSMA1;PSMA2;PELI1;SPOPL;DTL;BIRC2;WDR26;AMBRA1;RNF7;RNF4;PSMA7;PSMB10;PSMB6;DNAJB2;RMND5B;PSMB7;ZNRF1;PSMB4;SH3BGRL;ZNRF2;PSMB5;MTA1;RMND5A;PSMB2;PSMB3;TBX21;PSMB1;MARCHF8;FEM1C;TBL1X;MARCHF6;CRBN;CSNK1A1;AMFR;ADRM1;HUWE1;FBXL17;RANBP9;WWP1;KLHL3;UBE2G1;WWP2;KLHL4;PSMB8;PSMB9;SPSB3;MKLN1;RNF145;SPSB2;ITCH;PSMC5;SPSB1;PSMC6;PSMC3;APC;KLHL6;PSMC4;PSMC1;GID8;KBTBD2;PSMC2;CTNNB1;TRIM36;TRIP12;STUB1;YPEL5;ASB2
U2-type Prespliceosome Assembly (GO:1903241)	23/25	1.64795e-09	1.06662e-07	0	0	22.8675	462.467	SF3B4;SF3A3;SF3B5;SF3B2;SF3A1;SF3B3;SF3A2;DDX46;SF3B6;DDX42;HTATSF1;PHF5A;SNRPD2;RBMX2;SNRPD1;SNRPG;SNRPB2;SNRPA1;SNRPE;SNRPD3;SNRPF;SF3B1;SNRPB
Small GTPase-mediated Signal Transduction (GO:0007264)	111/207	1.89183e-09	1.21056e-07	0	0	2.31338	46.4658	RB1;CYFIP1;PARK7;CELSR1;ARHGAP35;CRKL;RASSF1;ARHGDIA;GRAP2;ARHGDIB;CFL1;CHP1;RALBP1;RALGAPA1;RALGAPA2;BCR;NISCH;TIAM2;TIAM1;DOK1;DOK2;RALGAPB;ELMO1;RASL12;RRAD;ARHGAP18;HACD3;ARHGAP15;PLD1;RASGRP2;RASGRP1;RAP1B;ABR;ADGRG1;RAP1A;RACGAP1;RRAS;MYO6;G3BP1;RSU1;BRAP;HACE1;SIAH2;TNK2;ARHGAP33;ARHGAP31;ARHGAP30;RHEB;GIPC1;CCDC88C;CDK2;GNB1;NF1;PIN1;GRB2;GRAP;LAT;ARHGAP9;CDKN1A;RASGRF1;ARHGAP1;BRK1;ARHGAP5;ARHGAP4;AKAP13;RASGEF1B;RAC1;HRAS;VAV3;ARHGEF11;DBNL;ARHGEF12;KSR1;RHOG;RRAS2;ARHGEF18;RHOA;RHOB;CCNA2;RAP2A;MRAS;RAP2B;CDC42EP3;ARHGEF3;RAPGEF1;RAPGEF2;CDH13;ARHGEF1;TAX1BP3;ARHGEF2;RAPGEF5;SOS1;RAPGEF6;SOS2;RAPGEF4;RALA;RGS19;ROCK1;ROCK2;WAS;GNA13;NRAS;GNA12;CDKN2A;LIMK1;MYO9B;RIT1;ABI2;NUCB1;KRAS;RAB3GAP1
Regulation of Signal Transduction by P53 Class Mediator (GO:1901796)	45/64	1.94955e-09	1.23347e-07	0	0	4.71907	94.644	PPP1R15A;RPL5;DYRK2;PAK1IP1;PDCD5;NOP2;RPL11;RPF2;AURKB;AURKA;RAD54B;RPS15;STK11;CHEK2;CHEK1;RRS1;SMYD2;AKT1;EP300;KMT5A;RPL37;CDK5RAP3;SOX4;MAP2K6;HEXIM1;PRMT5;PLK3;USP7;CDKN2A;RPL23;MLF1;HIPK2;SMARCA4;BOP1;COPS3;KAT6A;MDM2;ATM;MDM4;RPS20;FAM193A;SGK1;NOP53;TAF3;TAF1
Cellular Response to Type I Interferon (GO:0071357)	53/80	2.18173e-09	1.36503e-07	0	0	3.91354	78.0482	IFITM3;IFIT1;PSMD8;PSMD6;PSMD7;PSMD4;SIN3A;PSMD2;PSMD3;PSMD1;AZI2;IKBKE;JAK1;IFNAR2;TYK2;PSMA5;PSMA6;PSMA3;PSMA4;IFI27;PSMA1;PSMA2;TRAF3;OAS3;PSME1;PSME2;IFNAR1;HDAC4;PSMD12;SP100;PSMD11;PSMD14;PSMD13;TANK;PSMA7;PSMB6;PSMB7;PSMB4;PSMB5;PSMB2;PSMB3;PSMB1;STAT1;ADRM1;SEM1;PSMC5;PSMC6;PSMC3;PSMC4;PSMC1;PSMC2;TBKBP1;MYD88
Negative Regulation of Gene Expression (GO:0010629)	184/383	2.20826e-09	1.36645e-07	0	0	1.85605	36.993	RB1;APP;CYFIP1;RNH1;RIF1;FMR1;EIF4A3;PARK7;TNF;CRKL;RPS6KA4;EIF4ENIF1;ZFP36;RPS6KA5;CREB3L1;CHEK1;AKT1;EPC1;DIP2A;LGALS9;TRIM27;NUDT16;RPS13;DAXX;GBP7;PRKCH;FBXW7;IFRD2;DAPK3;ADAM10;CNPY2;DICER1;MIF;PUS7;FOXP3;SND1;FOXP1;TLE5;ERN1;OLFM1;TWSG1;ILF3;XRN1;PRKAR1A;ERP29;MYADM;FTO;NOTCH2;GRB7;DDX6;DNMT1;NOTCH1;SMYD5;SHMT1;PDGFB;UBR2;PSEN1;HIF1A;MRPL13;MACROH2A1;GIGYF2;ZFP36L2;MTDH;FXR1;LARP1;PDCD10;TASOR;EIF4EBP1;N4BP1;SMAD3;TGFB1;TIPARP;PCIF1;EIF2AK3;EIF2AK2;HELZ;PARP14;PUM1;LSM5;NFKB1;LSM2;DHFR;RPS26;LSM6;RGCC;CNOT1;ID2;CAPRIN1;AGO2;CD28;REL;TASOR2;CALR;CNOT9;LSM14A;EZH2;LGMN;PHF19;PICALM;ACVRL1;DDX3Y;SUV39H2;GSK3B;BTG2;DDX3X;PPP1R11;CITED2;CELF1;PHF1;CHD4;PTPN22;YBX1;CD3E;MECP2;SYNCRIP;PTBP1;CASP3;CHMP1A;RACK1;NPTN;ANXA7;FLOT2;EMILIN1;METTL16;HRAS;HAVCR2;DIS3L2;SRGN;RPL13A;SIRT7;NUDT16L1;PARP9;PTBP2;PTBP3;RBL2;KAT2B;SLC7A5;RBL1;IFNG;MTF2;TMBIM6;PABPC1;EIF4E2;GAPDH;PTGER4;HDAC4;ROCK1;HDAC1;ROCK2;MALSU1;TYMS;PPM1D;TOB1;AURKA;PPP2CB;EXOSC5;MTA1;NOCT;RPS3;CCL3;IGF2BP3;EXOSC3;PAIP2;EIF4E;KDM4A;YTHDF2;YTHDF3;STAT3;VEGFB;ATP2B4;GZMB;ATP2B1;KLF4;PINK1;REST;SYT11;SERBP1;TRIM37;TARDBP;FCGR2B;HSPA1B;HSPA1A;TAF1;TNRC6B
Antigen Receptor-Mediated Signaling Pathway (GO:0050851)	72/120	2.43914e-09	1.49291e-07	0	0	2.99435	59.3828	DENND1B;ITK;PIK3CD;CD3G;PTPN22;PTPRJ;SLA2;CD3E;CD3D;SPPL3;IKBKB;ZC3H12A;NFKBIZ;SLC39A6;PDE4B;CD38;CTLA4;EIF2B1;MAP3K7;VAV3;PRKCB;PDE4D;THEMIS;RC3H1;LAX1;LIME1;RC3H2;LAT2;ZAP70;PIK3CA;CD8A;LCK;TRAF6;PRKD2;LCP2;RBCK1;SKAP1;TNFRSF21;KHDRBS1;STOML2;TXK;BCL10;THY1;MALT1;CD79B;FCHO1;INPP5D;PLCG2;NCKAP1L;CSK;FYN;PLCG1;EIF2B5;EIF2B3;EIF2B2;SIVA1;PLEKHA1;RFTN1;NFATC2;CD4;PTPRC;TEC;THEMIS2;WNK1;BCL2;CD28;UBE2N;CD247;NFKBID;CLEC2D;LAT;SPG21
Regulation of Cell Cycle Process (GO:0010564)	89/158	3.08907e-09	1.87038e-07	0	0	2.57737	50.5046	AHCTF1;SETD2;SMARCB1;ZWILCH;CETN2;CCNF;CCP110;KIF11;MKI67;ACTB;MYC;BCL7C;CHEK1;KIF13A;CEP250;RCC1;KNTC1;NEK2;FBXO5;NUDT16;ARID2;BTRC;CCNL1;SH3GLB1;PRMT5;SMARCC1;TIPIN;PBRM1;BORA;SMARCC2;RPL23;DAPK3;ACTL6A;CDC25C;ARID1A;KNSTRN;ARID1B;FBXW2;SND1;RBX1;DDB1;DBF4;BIN1;ZW10;BIRC6;KIF2C;KIF20A;KIF20B;DTL;BECN1;SMARCD2;CDCA2;LEF1;CUL1;WDR62;AMBRA1;PKMYT1;AURKB;AURKA;CDC42;RACGAP1;ENTR1;ECT2;BUB1;CDK17;PLK3;UVRAG;YTHDF2;SPAG5;PLK1;PUM1;SMARCA2;CDK11B;RAB11A;PUM2;SMARCA4;CDK5;APC;MYBBP1A;PRC1;PPP2R2D;PIN1;CTNNB1;CALM3;CEP85;ATXN10;CALM1;CALM2;BCL2L1
Positive Regulation of Cell Cycle Process (GO:0090068)	72/121	4.05307e-09	2.42796e-07	0	0	2.93302	56.677	GPSM2;FEN1;NUMA1;CEP120;KIF14;SMC5;SMC6;CDC14A;CDC14B;CSPP1;NUP62;NUSAP1;RCC1;NUDT16;GEN1;PRKCE;CEP295;DYNLT3;ATRX;KIF23;DYNLL1;DYNLL2;RHOA;SIRT2;CDC25B;CIT;DYNC1LI1;PLSCR1;DBF4;INCENP;BIRC5;PHIP;PKP4;KIF20B;MAD1L1;RHNO1;CUL3;LEF1;PDGFB;CXCR5;CDCA8;AURKB;AURKA;CDC42;RACGAP1;RAD21;TPR;ECT2;E2F7;E2F8;PLK4;DYNC1H1;SVIL;STIL;CENPV;RRM1;SPAG5;INSR;PLK1;XRCC3;CDC7;CDC6;INO80;NDC80;NSFL1C;GIPC1;CD28;SASS6;PKN2;DYNLRB1;RAD18;MAD2L1
Recombinational Repair (GO:0000725)	65/106	4.16866e-09	2.47092e-07	0	0	3.16309	61.034	FEN1;ANKLE1;MCM8;ZMYND8;MCM9;TONSL;NUCKS1;SMC5;CHD4;SMC6;BRCA1;BRCA2;SFR1;REV3L;EPC1;NBN;TOPBP1;GEN1;HELLS;RMI2;ZGRF1;NSMCE2;NSMCE1;SPIDR;RAD51B;MMS22L;SFPQ;NSMCE4A;RNF169;RHNO1;BLM;PSMD14;UHRF1;PDS5B;HTATSF1;SAMHD1;RAD54B;MBTD1;RAD51AP1;RECQL4;WRN;PPP4C;RNF138;SWI5;RBBP8;RAD54L;BRD9;XRCC6;SLF1;SLF2;KDM4D;XRCC3;RPA1;RPA2;INO80;SEM1;RAD50;RAD51;RFWD3;RPA3;NABP2;UBE2N;NABP1;ATM;AUNIP
Negative Regulation of Gene Expression, Epigenetic (GO:0045814)	83/146	5.78046e-09	3.3906e-07	0	0	2.63134	49.9133	RB1;H2AX;SUV39H2;RIF1;PHF1;SUV39H1;RSF1;BRCA1;HMGB1;LMNB2;LMNB1;H2AC11;MECP2;SIN3A;MYC;CHEK1;SCMH1;EPC1;TRIM27;JARID2;YAF2;HELLS;USP7;H2AC6;KDM2B;H2AC4;CSNK2A2;DNMT3A;SIRT2;H2AJ;TFDP1;AEBP2;CSNK2B;MTF2;G2E3;LCOR;HDAC4;KMT2D;DNMT1;HDAC2;UHRF2;MAX;SMYD5;HDAC1;UHRF1;UBR2;HDAC8;PPM1D;SPTY2D1;MACROH2A1;CENPA;MTA1;RBBP4;TASOR;LMNA;H3C1;RBBP7;H2AZ1;SUZ12;CBX7;H2AZ2;PCGF6;CBX5;AUTS2;CBX4;CBX3;PCGF5;MGA;CBX1;SMARCA5;EPOP;PHC3;SMARCA2;SMARCA4;RYBP;H2AC20;POLE3;TASOR2;TRIM37;BCOR;EZH1;EZH2;PHF19
Tumor Necrosis Factor-Mediated Signaling Pathway (GO:0033209)	32/41	6.46779e-09	3.7166e-07	0	0	7.07596	133.427	TRADD;ILK;FOXO3;NR2C2;TNF;TXNDC17;IKBKB;PYCARD;TMSB4X;PTK2B;TNFSF11;RIPK1;JAK2;EIF5A;CHUK;STAT1;ACTN4;TRAF1;TNFRSF1B;COMMD7;NFKB1;TNFRSF1A;NFKBIA;RRAGA;AIM2;TRAF3;TRAF6;TRAF5;BIRC2;BIRC3;LIMS1;NSMAF
Regulation of Cell Cycle G1/S Phase Transition (GO:1902806)	58/92	6.46825e-09	3.7166e-07	0	0	3.40176	64.1448	CDKN1A;CDKN1B;SMARCB1;CCNH;KIF14;PTEN;ACTB;CDC73;RASSF1;BCL7C;TMSB4X;ARID2;APPL2;APPL1;PBRM1;SMARCC1;SMARCC2;FBXW7;ACTL6A;ARID1A;ARID1B;MLF1;PSMA5;PSMA6;PSMA3;PSMA4;PSMA1;PSMA2;PSME3;PSME1;PSME2;PKP3;SMARCD2;AMBRA1;PSMA7;PPP2CA;PSMB6;PSMB7;PSMB4;PSMB5;PSMB2;PSMB3;PSMB1;E2F1;PLCG2;CDKN2D;CDKN2C;CDKN2A;ATP2B4;INO80;SMARCA2;SMARCA4;APC;ID2;PTPN6;TCF3;EZH2;TAF1
Protein Localization to Chromosome (GO:0034502)	42/60	8.34662e-09	4.74746e-07	0	0	4.64741	86.4484	H2AX;RB1;MDC1;MCM8;TNKS;UHRF1;MCM9;ZMYND8;PINX1;LEF1;TONSL;CTCF;HTATSF1;CENPA;TNKS2;RAD21;HLTF;TNRC18;NBN;TOPBP1;BRD2;PARP3;ACD;SLF1;SLF2;PARP1;XRCC4;ATRX;TINF2;PLK1;MSL2;RPA1;RPA2;HASPIN;WAPL;MMS22L;G2E3;ERCC6;INTS6;INTS8;RHNO1;ATR
Positive Regulation of Apoptotic Process (GO:0043065)	151/307	8.45135e-09	4.75895e-07	0	0	1.93959	36.0549	APP;MTCH1;MTCH2;NDUFA13;PDCD6;PDCD5;UBE2Z;TNF;CCAR2;PYCARD;PNN;LGALS1;RASSF2;FAM162A;ZC3H12A;ARL6IP5;TNFSF10;PHLDA1;SOX4;MAP3K5;TGM2;ZBP1;BNIP3L;DAPK2;DAPK3;F2R;RPS6;TLE5;OLFM1;MELK;BIN1;DDIT3;SIK1;ATF6;SQSTM1;PPID;ATF4;SLC27A4;HTRA2;BCL10;FOXO3;STK4;FOXO1;STK3;BCL2L11;CALHM2;SCIN;ABL1;PMAIP1;RIPK1;PLCG1;ECT2;ATG7;MCL1;BARD1;PRNP;XBP1;TGFB1;GADD45B;GADD45A;CD160;TGFB3;GADD45G;RGCC;BCL6;CDK5;SP1;JMY;BCL2;NF1;ATM;RNPS1;BCL2L1;TOP2A;ITGB1;GSK3B;RARG;GSK3A;PRR7;TNFAIP8;BTG1;DDX3X;FAF1;TRADD;HMGB1;PIDD1;CASP7;AIFM2;C1QBP;SMPD1;CASP3;CASP4;RACK1;CASP1;CTLA4;CTSD;RBM5;TSC22D1;APAF1;ITGA4;UTP11;SPHK2;TMC8;ANO6;DUSP6;SIRT2;TGFBR1;RHOB;DNM2;LATS1;LATS2;IRF5;ITGA6;EEF1E1;GRN;HTT;GRAMD4;HSPD1;PTPA;BCLAF1;CXCR3;RPS3;CCL3;E2F1;SAP18;BAK1;BID;CDKN2A;BAD;BNIP3;GZMA;DKKL1;RRP1B;SEPTIN4;CFLAR;SOD1;DNAJA1;CD40LG;RYBP;TFAP4;MYBBP1A;APC;STK17B;CARM1;PDCD4;CTNNB1;FAS;ACIN1;BAX;QRICH1;TAF6
RNA Export From Nucleus (GO:0006405)	50/76	8.83812e-09	4.87474e-07	0	0	3.83258	71.072	SMG1;NUP107;NXT1;CETN2;FMR1;CETN3;EIF4A3;PHAX;SMG7;SMG6;XPO1;MAGOH;NUP62;AGFG1;RBM33;NUP214;UPF2;NCBP1;NUP133;NCBP2;THOC3;THOC2;THOC7;THOC6;DDX39B;SARNP;SRSF3;ERH;NUP98;ENY2;POM121;RBM8A;YTHDC1;NUP160;NOL6;NUP85;TPR;NUP88;HNRNPA1;EIF4E;RAE1;CHTOP;SSB;NUP155;ALYREF;NUP153;MAGOHB;SEM1;HNRNPA2B1;RAN
Positive Regulation of Mitotic Cell Cycle Phase Transition (GO:1901992)	44/64	8.90988e-09	4.87474e-07	0	0	4.3825	81.2345	RB1;ANKRD17;KMT2E;DDX3X;CUL3;VPS4B;ANAPC11;CDC20;LSM10;RPTOR;CCND3;CCNB1;CCND2;PIM1;AKT1;FBXO5;DLGAP5;BRD4;RRM1;STIL;RRM2;UBE2C;RCC2;NSMCE2;PLK1;CDC7;CDC25C;CDC25A;RAB11A;CDC25B;RAD51B;ADAM17;TFDP1;RGCC;CCNE2;ESPL1;CCNE1;CDK4;CDK1;SASS6;BIRC5;ANAPC5;DTL;EIF4G1
Negative Regulation of Apoptotic Process (GO:0043066)	227/497	8.91668e-09	4.87474e-07	0	0	1.68966	31.3183	RB1;ANKLE2;TFRC;ARL6IP1;PHB2;IFIT3;ICAM1;IL27RA;RPS6KA3;MYC;AKT3;ZC3H12A;RPS6KA1;AKT1;IER3;PRKCH;CSNK2A2;PRKCA;MIF;MAPK8IP3;SND1;VDAC1;SET;PRKDC;MAPKAP1;EBI3;AGAP2;PIK3R1;MTDH;PRDX3;PRDX2;PRDX5;PDCD10;FIGNL1;NCKAP1L;SNX6;BARD1;PLK3;PRELID1;XBP1;TNFSF14;SIAH2;PLK1;IL31RA;BRAF;PA2G4;HNRNPK;ARMC10;CD28;CD27;ANP32B;RETREG1;CPEB4;LGMN;ARF4;CITED2;KIF14;SH3RF1;PTMS;RNF157;BABAM2;MYDGF;DSTYK;CD38;ANXA1;TSC22D1;PRMT1;ANXA4;ANXA5;NME2;SERPINB9;TOPORS;TAX1BP1;HCLS1;PTMA;CD44;GRN;GSTP1;XIAP;CXCR3;FLNA;RICTOR;PAK2;MAP4K4;CD74;NPM1;MGMT;STAT3;VEGFB;HIPK3;ITCH;CD40LG;CTNNB1;FAS;CIAPIN1;HSPA1B;HSPA1A;LAMTOR5;GRINA;ZFAND6;CIB1;PARK7;UBE2Z;TNF;IGF1R;HMGN5;MAEA;CCND2;ARHGDIA;CFL1;PIM1;CAPN3;PIM3;PIM2;BNIP3L;AREL1;TLE1;KDM2B;F2R;ATAD3A;MSH2;FKBP8;PPIF;ADAM8;PHIP;IL6ST;RAF1;NOTCH2;PSMD10;NOTCH1;GLO1;MAZ;HTRA2;PSEN1;HIGD1A;FOXO1;HSP90B1;SOCS3;GRK5;BAG1;RIPK1;MCL1;TXNDC5;HSPA9;STIL;CBX4;HSPA5;TGFB3;RHBDD1;ASNS;MT3;NFKB1;IL2;HIGD2A;NR4A2;COPS5;BCL3;BCL2;CDK1;MDM2;IL7R;BCL2L1;ITGB1;AVEN;PRR5;GSK3B;TNFAIP8;DDX3X;APIP;FHL2;TNFAIP3;PIDD1;CASP7;OPA1;NUP62;MYO18A;PDPK1;TNFRSF18;PLAUR;YWHAZ;DNAJC3;ARHGAP10;CREB1;PIK3CA;TMBIM4;DAD1;DDAH2;RASA1;TMBIM1;CAT;BIRC5;BIRC6;TMBIM6;NAA38;FXN;BIRC2;BIRC3;CX3CR1;BECN1;HDAC2;HDAC3;HDAC1;LEF1;IL2RG;CBL;MALT1;HSPD1;CLN3;MIEN1;BNIP2;PTK2B;BAK1;SEMA4D;BAD;BNIP3;CFLAR;SOD2;SOD1;DNAJA1;PINK1;GOLPH3;UFM1;RPS6KB1;IL2RB;BAX;SPRY2;TPT1
Regulation of Proteasomal Ubiquitin-Dependent Protein Catabolic Process (GO:0032434)	68/114	9.43369e-09	5.1078e-07	0	0	2.94962	54.506	GSK3B;GSK3A;HSP90AB1;UBXN1;USP38;KEAP1;PARK7;CCAR2;DDA1;XPO1;SUMO1;SUMO2;RACK1;TLK2;AKT1;ELOB;ZYG11B;USP7;ZER1;USP5;DESI1;CSNK2A2;CSNK1D;RAD23A;COMMD1;RAD23B;SIRT2;UCHL5;PIAS1;RBX1;PHF20L1;CSNK2B;WAC;TRIB1;TRIB2;PSMD10;VCP;RNF180;RPL11;PRICKLE1;FHIT;HSPBP1;GABARAP;BAG6;DNAJB2;COP1;HECTD1;GNA12;N4BP1;SOCS5;PLK3;CBX4;CSNK1A1;USP9X;GLMN;PLK1;SMAD7;RYBP;GIPC1;CDK2;MDM2;EIF3H;STUB1;OGT;NOP53;HSPA1B;HSPA1A;TAF1
Cellular Response to Cytokine Stimulus (GO:0071345)	161/332	9.70688e-09	5.20566e-07	0	0	1.88736	34.8225	RIPOR2;NDUFA13;TRAF3IP3;CSF2;ZFAND6;HNRNPU;CIB1;IFIT1;IFIT3;PSMD8;PYCARD;PSMD6;ZFP36;PSMD7;PSMD4;PSMD2;KHSRP;PSMD3;ZC3H12A;PIM1;AKT1;PSMD1;TNFSF11;LGALS9;PRKACA;IFNAR2;GBP7;CISH;DAPK3;RC3H1;CDC34;PSME1;PSME2;IL6ST;IFNAR1;NUMBL;PSMD12;PSMD11;PSMD14;PSMD13;TCF7;STK39;HTRA2;PIK3R1;HIF1A;ZFP36L2;ZFP36L1;SOCS3;SOCS1;TPR;INPP5K;ST3GAL6;RIPK1;SOCS5;STAT5A;EGR1;STAT5B;XBP1;PDE2A;IL31RA;NFKB1;CDK9;SEM1;LRCH1;WNK1;CALM1;UBE2K;CD200;GSK3B;GSK3A;DOCK8;TRADD;PTPRJ;BRCA1;YBX3;IKBKB;SYNCRIP;CASP1;CCR7;JAK2;LDLRAP1;JAK3;CCR2;JAK1;CHUK;DUSP1;IFNGR1;IFNGR2;RPL13A;IL16;IRAK3;TYK2;RHOA;TNFRSF1A;PSMA5;PSMA6;PSMA3;PSMA4;AIM2;PSMA1;PSMA2;IRF1;TRAF6;KIT;IL3RA;HCLS1;IRF8;XCL1;IRF5;ARHGEF2;CD47;SOS1;GAPDH;TNFRSF21;NFAT5;ASAH1;SELPLG;USP10;LEF1;CXCR4;AKAP6;CBL;IL2RG;TANK;PSMA7;PSMB6;PSMB7;PSMB4;PSMB5;PSMB2;PSMB3;CCL5;PSMB1;STAT4;CCL3;IL21R;IL12RB1;GBP2;GBP4;IL12RB2;GBP3;IL10RB;STAT1;IL10RA;STAT3;ADRM1;ERBIN;PTPN11;UBE2G2;MAPK11;PSMC5;CD4;PSMC6;PSMC3;PSMC4;PSMC1;PSMC2;IL2RB;PTPN6;PLP2;CRLF2
Regulation of DNA Metabolic Process (GO:0051052)	72/123	1.08022e-08	5.72711e-07	0	0	2.81757	51.6842	ACVRL1;SMG1;USP37;TRRAP;DSCC1;EHMT2;GMNN;JADE1;NUCKS1;SMC5;JADE2;SMC6;BRCA1;SGF29;SMC3;SMG6;BABAM1;BABAM2;MYC;RUVBL2;KAT7;FBXO5;KPNA2;POLH;KPNA1;ESCO1;ZBTB38;NSMCE2;ACTL6A;NSMCE1;ESCO2;BAZ1A;SIRT7;UCHL5;CCNA2;KAT2B;KAT2A;NSMCE4A;SUB1;ANKRD17;INO80C;INO80B;SF3B5;ENY2;INO80E;INO80D;PARG;SF3B3;MEAF6;PNKP;HDAC8;CHRAC1;ATXN7;LMNA;USP1;BARD1;SLF1;SLF2;TAF12;TAF10;SMARCA5;YLPM1;INO80;CDK9;TDP1;POLE3;UBE2N;TADA1;TAF7;TAF6;TAF5;IL7R
T Cell Receptor Signaling Pathway (GO:0050852)	59/95	1.08826e-08	5.72711e-07	0	0	3.26816	59.9254	DENND1B;ITK;PIK3CD;CD3G;PTPN22;PTPRJ;CD3E;CD3D;SPPL3;IKBKB;NFKBIZ;ZC3H12A;PDE4B;SLC39A6;CTLA4;EIF2B1;MAP3K7;PDE4D;THEMIS;RC3H1;RC3H2;ZAP70;PIK3CA;CD8A;LCK;TRAF6;LCP2;PRKD2;RBCK1;SKAP1;TNFRSF21;KHDRBS1;STOML2;TXK;BCL10;THY1;MALT1;FCHO1;INPP5D;PLCG2;CSK;FYN;PLCG1;EIF2B5;EIF2B3;EIF2B2;SIVA1;RFTN1;CD4;PTPRC;TEC;THEMIS2;WNK1;CD28;UBE2N;CD247;CLEC2D;NFKBID;LAT
Ribosomal Large Subunit Biogenesis (GO:0042273)	36/49	1.24575e-08	6.49518e-07	0	0	5.51272	100.337	RPL5;PAK1IP1;NIP7;MAK16;NOP2;RPL11;MALSU1;NOC2L;RPF2;SDAD1;TMA16;RPL7;RPL7A;TRMT112;PES1;RPL14;RRS1;HEATR3;BRIX1;RRP15;MDN1;NPM1;NOP16;GTF3A;WDR74;RPL35A;WDR12;GTPBP4;BOP1;EBNA1BP2;NSA2;EIF6;CINP;MRTO4;RPL26;NOP53
Negative Regulation of RNA Splicing (GO:0033119)	27/33	1.60276e-08	8.27993e-07	0	0	8.95082	160.658	PRPF8;EFTUD2;PTBP1;SNRPD2;SNRPD1;U2AF2;C1QBP;SAP18;SNRPD3;SRSF10;RPS13;SRSF12;PTBP2;PTBP3;RPS26;SNRPG;ACIN1;RNPS1;SNRPE;SRSF4;TMBIM6;SNRPF;SNRNP200;SRSF6;SRSF7;SNRPB;SRSF9
Regulation of mRNA Splicing, via Spliceosome (GO:0048024)	67/113	1.69731e-08	8.58329e-07	0	0	2.9058	51.9896	DAZAP1;RBM25;CELF1;FMR1;CELF2;HNRNPU;EFTUD2;PTBP1;SNRPD2;SNRPD1;C1QBP;MAGOH;SNRPD3;CCNL1;METTL16;RBM5;DDX17;PRMT5;RBM15;NCBP1;DYRK1A;SRRM1;THRAP3;CLNS1A;SNRPG;SRSF2;SRSF3;SNRPE;SRSF4;NUP98;SNRPF;SRSF5;SNRNP200;SRSF6;SRSF7;SNRPB;SRSF9;KHDRBS1;DDX5;RBM47;RBM8A;YTHDC1;SRSF1;PRPF8;PUF60;U2AF2;TRA2B;SAP18;HNRNPA1;ARGLU1;ZBTB7A;SRSF10;SRSF12;RBM39;RBPMS;WTAP;LARP7;PRDX6;CDK11B;SRPK1;HNRNPL;SMU1;REST;HNRNPK;SNW1;ACIN1;RNPS1
Mitotic Spindle Assembly Checkpoint Signaling (GO:0007094)	24/28	1.73445e-08	8.58329e-07	0	0	11.9309	213.205	ZWILCH;PLK1;BUB1B;TTK;HASPIN;NDC80;ZWINT;CDC20;MAD2L2;CENPF;APC;ZW10;NUF2;TPR;BIRC5;KNTC1;ATM;BUB3;TRIP13;BUB1;MAD1L1;SPC24;MAD2L1;SPC25
Mitotic Spindle Checkpoint Signaling (GO:0071174)	24/28	1.73445e-08	8.58329e-07	0	0	11.9309	213.205	ZWILCH;PLK1;BUB1B;TTK;HASPIN;NDC80;ZWINT;CDC20;MAD2L2;CENPF;APC;ZW10;NUF2;TPR;BIRC5;KNTC1;ATM;BUB3;TRIP13;BUB1;MAD1L1;SPC24;MAD2L1;SPC25
Spindle Assembly Checkpoint Signaling (GO:0071173)	24/28	1.73445e-08	8.58329e-07	0	0	11.9309	213.205	ZWILCH;PLK1;BUB1B;TTK;HASPIN;NDC80;ZWINT;CDC20;MAD2L2;CENPF;APC;ZW10;NUF2;TPR;BIRC5;KNTC1;ATM;BUB3;TRIP13;BUB1;MAD1L1;SPC24;MAD2L1;SPC25
Protein Transport (GO:0015031)	154/317	1.73769e-08	8.58329e-07	0	0	1.89303	33.8249	TFRC;PDCD6;PRF1;HIKESHI;RAB43;GOLGA4;HERC2;LAMP2;ARL6IP5;B2M;GOLGA7;SIL1;WLS;ARRDC4;NSF;ARRDC1;PRKCB;STX8;PAM16;STX7;CASK;LMTK2;FAM91A1;SCAMP2;PDIA4;TMEM258;RAB35;ERP29;OPTN;STX1A;ABCG1;MACF1;UNC119B;COPB2;COPA;CALCRL;RAB5C;TMED10;SAR1A;SAR1B;STXBP2;SEL1L;ARL1;VPS26B;LIN7C;HSP90B1;TIMM50;SNX4;SNX1;GRPEL1;SCFD2;MYO6;SNX9;RAB6A;RAB6B;SPTBN1;SNX6;ABCA1;CTSA;DNAJC19;HSPA9;ACD;SNAPIN;SYNRG;SURF4;ASPSCR1;DNAJC15;EHD1;APPBP2;CHMP2A;GNAS;UNC119;IFT27;RAB5A;ARF4;ARF1;HIP1;CLTC;ARHGAP1;CLTB;MIA2;SNX13;CD3G;MIA3;RAB22A;ARL5B;ARL5C;CHMP1A;KIF13A;TMED3;TIMM17A;TMED2;TIMM17B;TLK1;TMED7;ARL5A;CEP290;TMED5;YWHAH;NDC1;SEC13;TMED9;PARP4;TIMM23;AP3B1;COPZ1;DNM2;ARL4C;RCN3;ARL4D;CANX;MYH9;ARHGEF2;VAMP5;ARF5;VAMP2;ARF6;NAPA;RAB1A;RAMP3;STX16;UNC93B1;RAB1B;SNX30;STX11;GGA1;NEURL1B;RAB20;SVBP;RAB24;STX6;RAB29;ROMO1;CD74;NPM1;RIC1;IL10RA;LAPTM5;RAB11A;ARCN1;RAB11B;VMP1;RAB10;CENPF;SNX18;GOLPH3;RAB14;SNX17;NEURL3;RAB3GAP2;RAB19;COPG2;RAB17;RAMP1
Mitotic Metaphase Chromosome Alignment (GO:0007080)	43/63	1.8441e-08	9.02968e-07	0	0	4.28226	76.2614	BECN1;DCTN2;CUL3;VPS4B;PINX1;MIS12;KIF14;CDCA8;TTK;SKA3;CENPA;AURKB;SKA1;SKA2;CCNB1;CHMP1A;NUF2;NUP62;RRS1;SPDL1;PIBF1;CEP55;CDT1;NUDC;PDCD6IP;KIF22;NDC80;RAB11A;EML3;EML4;CENPE;KIF18A;PSRC1;KIFC1;ZW10;CHMP2A;CHMP4B;KIF2C;CHMP6;MAPRE1;KPNB1;MAD1L1;CHMP5
Apoptotic Process (GO:0006915)	137/276	1.99342e-08	9.67668e-07	0	0	1.97332	34.9887	CYFIP2;AHCYL1;PRF1;JADE1;NUDT2;CIB1;AHR;PYCARD;STK11;LGALS1;FAM162A;MYC;TNFSF10;AKT1;CAPN3;EP300;MAP3K7;IER3;MAP3K5;DAPK2;PRKCE;MAGI3;DAPK3;TRAIP;MELK;IFI27;PSME3;DDIT4;ELMO1;VDAC1;RAF1;PPIA;NOTCH2;STK4;FOXO1;RTN4;STK3;FXR1;BAG6;BCL2L13;BCL2L11;PMAIP1;RIPK1;PLK3;TGFB1;TNFSF14;GADD45A;TNFRSF9;ZBTB16;DAP;CDK5;BCL2;MDM2;OGT;MYD88;BCL2L1;CSRNP1;HIP1;BMPR2;TRADD;ITGB2;HK2;PIDD1;CASP7;AIFM2;CASP3;CASP4;CASP1;JAK2;PARP1;APAF1;EMP1;EMP3;GLRX2;RHOB;TGFBR2;PSMA5;PSMA6;PLSCR1;PSMA3;PSMA4;PLSCR3;PSMA1;ADORA2A;ESPL1;IFNG;PIK3CA;PSMA2;TRAF3;IRF1;GAS2;LTA;TMEM219;TNFRSF25;GAPDH;TNFRSF21;ARHGEF6;MCM2;PPP1R15A;EI24;CXCR4;NOD1;MRPS30;PSMA7;HSPD1;PSMB6;PSMB7;BCLAF1;PSMB4;PSMB5;PSMB2;PSMB3;PLAGL1;PSMB1;BNIP2;MAPK1;PTK2B;BAK1;BID;SMNDC1;BAD;BNIP3;GZMA;MX1;GZMB;SEPTIN4;CFLAR;HIPK1;CDK11B;CD2;GZMM;IL2RA;PDCD4;FAS;BAX;LTBR;PDCD1
Regulation of Mitotic Cell Cycle (GO:0007346)	75/131	2.03871e-08	9.81193e-07	0	0	2.67312	47.3366	RB1;YWHAE;APP;BTG3;CDKN1B;GMNN;HNRNPU;MKI67;FOXM1;CKS1B;TTC28;CDC20;MAEA;CDC26;CDC27;PIM1;RCC1;NEK2;PIM3;FBXO5;PIM2;CDK5RAP3;DLGAP5;PRMT5;BORA;FBXW7;DYNLT3;DAPK3;PRKCA;CDC25C;MASTL;CDC25B;RBX1;DDB1;CKS2;BIRC5;ANAPC5;HECA;SIK1;TTLL12;KIF20B;ANAPC1;ANAPC2;ANAPC13;ANAPC15;CDCA2;ANAPC16;CUL1;XPC;IQGAP1;PKMYT1;ANAPC11;AURKA;SDCBP;CCNB1;FZR1;EIF4EBP1;EIF4E;RNF20;NEK7;PLK1;GBF1;ASNS;CDK9;CYLD;RGCC;TFAP4;RPS6KB1;CDK2;MDM2;PIN1;PKN2;LGMN;MAD2L1;PTPN3
T-helper 1 Cell Differentiation (GO:0045063)	22/25	2.57388e-08	1.21794e-06	0	0	14.5789	254.77	LEF1;HMGB1;PSMA7;PSMB10;PSMB8;PSMB9;SPN;PSMA5;PSMA6;CRACR2A;PSMB4;PSMA3;IL18RAP;PSMA4;PSMB2;PSMA1;PSMB3;PSMA2;TBX21;PSMB1;STAT4;IL18R1
T-helper 17 Cell Differentiation (GO:0072539)	22/25	2.57388e-08	1.21794e-06	0	0	14.5789	254.77	STAT3;LY9;PSMA7;PSMB10;PSMB8;BATF;PSMB9;PSMA5;SOCS3;PSMA6;PSMB4;PSMA3;PSMA4;PSMB2;PSMA1;PSMB3;IRF4;PSMA2;PSMB1;SLAMF6;IL6ST;JAK1
Negative Regulation of RNA Biosynthetic Process (GO:1902679)	223/492	2.62365e-08	1.23115e-06	0	0	1.66515	29.0671	RB1;GFI1;EHMT1;ENO1;IKZF1;RBPJ;PHB2;CCAR2;IKZF4;RPS6KA5;TRIM28;CREB3L1;MYB;EPC1;DAXX;SMARCC2;SFMBT1;RFX3;RUNX2;EID1;DDIT3;CLOCK;SET;CTBP1;PDGFB;MBTD1;INPP5K;ZBTB7A;SNX6;JUN;XRCC6;NR1D2;PA2G4;PHC3;SMARCA2;TRERF1;SMARCA4;HNRNPL;HNRNPK;SNW1;ID2;ID3;CALR;RCOR1;EZH2;LIN54;SUV39H2;CITED2;SUV39H1;RSF1;CTCF;BRCA1;PTPRK;LIMD1;MECP2;ZMYM2;SCML4;MLX;CD38;LIN52;TSC22D4;ZHX2;PARP1;CBFA2T2;COMMD7;SIRT2;NCOR2;NCOR1;ZEB1;MDFIC;RARA;VGLL4;SP100;LIN37;TMPRSS6;CIPC;PRICKLE1;BCLAF1;BTAF1;NFIL3;MBD3;PCGF6;CDKN2A;NR1H2;MBD2;WWP1;WWP2;GATAD2B;GATAD2A;HEYL;PER1;CENPF;RYBP;TFAP4;MYBBP1A;RLIM;CTNNB1;LIMS1;NDUFA13;CSF2;KDM1A;NAB1;GMNN;ARID4A;AHR;NR3C1;TNF;SCMH1;CAPN3;KMT5A;TLE2;TLE1;ZGPAT;KDM2B;ZBTB38;ARID5A;ARID5B;FOXP4;FOXP3;FOXP1;TLE5;ILF3;KAT6B;PSPC1;KAT6A;TIMELESS;KHDRBS1;NOTCH1;MAX;FOXO1;HMBOX1;ATXN1;NACC2;SMYD2;ZKSCAN3;SMYD1;SMYD3;SUDS3;CBX7;HSPA8;SMAD4;CBX5;POU2F1;TGFB1;UBE2I;CBX4;SMURF2;CBX3;ZBTB16;NONO;PHF12;HMGA1;FOXN3;BMP7;BCL6;CDK5;BCL3;SP3;BHLHE40;MDM2;MDM4;KDM5B;KDM5C;LDB1;THRA;CHD8;CBY1;HMGB2;CHD4;CHD3;FOXM1;HHEX;LBH;SUMO1;YWHAQ;SIN3A;YAF2;KLF10;RBM15;DNMT3A;RBL2;SFPQ;TFDP1;ELF2;RBL1;TFDP2;IFNG;TRAF6;IRF1;CRY2;CRY1;BIRC5;XCL1;ZMYND11;PFDN5;HDAC2;HDAC3;HDAC1;LEF1;FOXK1;PBXIP1;LIN9;STRN3;MTA1;RBBP4;CCDC85B;TBX21;E2F1;SAP18;E2F4;RBBP7;MTA2;MTA3;ATF7IP;SPEN;KDM4A;MGA;KLF4;REST;PDCD4;TAF7;BCOR;TRIM33
Negative Regulation of Mitotic Metaphase/Anaphase Transition (GO:0045841)	25/30	2.73497e-08	1.27278e-06	0	0	9.94313	173.155	ZWILCH;BUB1B;TTK;CDC20;NUF2;TPR;KNTC1;BUB3;FBXO5;BUB1;PLK1;HASPIN;NDC80;ZWINT;MAD2L2;CENPF;APC;ZW10;BIRC5;ATM;TRIP13;MAD1L1;SPC24;MAD2L1;SPC25
Nuclear Transport (GO:0051169)	30/39	3.53136e-08	1.62992e-06	0	0	6.63172	113.794	AHCTF1;NUP205;POM121;NUP107;ANP32A;RGS14;AAAS;NUP160;XPO1;NUP85;RSRC1;NUP62;TPR;NUP43;NUP88;RAE1;NDC1;NUP214;RANBP2;NPM1;SEC13;NUP133;NUP155;NUP210;NUP153;NUP93;NUP50;HCLS1;NUP98;NUP37
Intrinsic Apoptotic Signaling Pathway in Response to DNA Damage (GO:0008630)	42/62	3.79007e-08	1.72369e-06	0	0	4.18204	71.4639	URI1;DYRK2;PRKDC;TRADD;HTRA2;RPS27L;BRCA1;TNF;CRIP1;PYCARD;BAG6;BCL2L11;CHEK2;ABL1;E2F1;EP300;TMEM109;RIPK1;BAK1;IKBKE;MCL1;AEN;PPP2R5C;TNFRSF1B;HIPK1;USP28;HIC1;TOPORS;TNFRSF1A;HIPK2;MSH6;SNW1;DDIT4;TRAF5;BCL3;BCL2;CDIP1;BAX;ATM;BIRC2;BIRC3;BCL2L1
Mitotic Cytokinesis (GO:0000281)	43/64	3.79573e-08	1.72369e-06	0	0	4.07803	69.6805	ROCK1;ROCK2;CDCA8;IER3IP1;CENPA;AURKB;RACGAP1;CFL1;STMN1;NUSAP1;SNX9;ECT2;CEP55;SPTBN1;PDCD6IP;PLK1;CKAP2;EXOC6B;SEPTIN6;KIF23;RHOC;CIT;RHOB;ANLN;SNX18;ESPL1;APC;INCENP;RASA1;RAB35;EXOC4;BIRC5;CHMP4B;EXOC3;JTB;TRIM36;UNC119;EXOC6;MITD1;EXOC5;KIF20A;CNTROB;EXOC2
T Cell Homeostasis (GO:0043029)	26/32	3.93612e-08	1.77314e-06	0	0	8.61802	146.941	PSMA7;PSMB10;PPP2CA;PSMB4;PSMB2;PPP2R1A;PSMB3;PSMB1;AKT1;PMAIP1;NCKAP1L;JAK3;RIPK3;SIVA1;TNFSF14;FOXP3;PSMB8;PSMB9;PSMA5;PSMA6;PSMA3;AIM2;PSMA4;PSMA1;PSMA2;FAS
Heterochromatin Formation (GO:0031507)	74/131	5.44934e-08	2.43159e-06	0	0	2.59062	43.3286	RB1;H2AX;SUV39H2;PHF1;SUV39H1;HNRNPU;RSF1;HMGB1;LMNB2;LMNB1;H2AC11;SMCHD1;SIN3A;SCMH1;JARID2;YAF2;RBM15;H2AC6;KDM2B;H2AC4;CSNK2A2;DNMT3A;SIRT2;H2AJ;TFDP1;AEBP2;CSNK2B;MTF2;G2E3;LCOR;KMT2D;HDAC2;MAX;YTHDC1;HDAC1;UHRF1;UBR2;HDAC8;SPTY2D1;MACROH2A1;CENPA;RBBP4;TASOR;UBR5;LMNA;H3C1;RBBP7;H2AZ1;SPEN;SUZ12;CBX7;H2AZ2;PCGF6;CBX5;AUTS2;CBX4;CBX3;PCGF5;MGA;CBX1;SMARCA5;EPOP;PHC3;SMARCA2;SMARCA4;HNRNPK;RYBP;H2AC20;POLE3;TRIP12;BCOR;EZH1;EZH2;PHF19
Regulation of Telomere Maintenance via Telomerase (GO:0032210)	33/45	5.48414e-08	2.43159e-06	0	0	5.47239	91.492	PIF1;TNKS;PINX1;HNRNPU;NAT10;TENT4B;SMG6;TNKS2;CCT8;CCT7;HNRNPA1;CCT5;CCT4;CCT3;CTC1;CCT2;ACD;HSP90AA1;PARP3;STN1;PTGES3;TINF2;TERF1;CCT6A;TEN1;XRN1;DKC1;TCP1;HNRNPD;CTNNB1;ATM;HNRNPC;ATR
Protein-containing Complex Assembly (GO:0065003)	161/339	5.74556e-08	2.5276e-06	0	0	1.81217	30.2129	SRP19;WIPF1;GTF2B;PDCD6;SRP14;CHCHD4;PPP2R1A;ZC3H12A;CHCHD7;CAPN3;KNTC1;KPNA3;AP2M1;TRAPPC2L;PIH1D1;ADAM10;CSNK1D;CYBA;CD2AP;TIAM1;BIN2;ZW10;CSNK2B;CHMP4B;GEMIN5;PPIH;PPID;BLM;PSMD11;TMED10;SAR1A;KMT2A;DHX9;SAR1B;PEF1;TUBGCP2;CUL3;STXBP2;PXN;TESPA1;ZNHIT6;TSPAN4;LPXN;NCKAP1L;SNX9;RIPK1;TRAPPC3;UVRAG;CREBBP;TRAPPC1;RBPMS;HSPA4;TRAPPC4;TRAPPC5;FANCA;TRAPPC8;SYNJ2;TBCA;HOPX;ANLN;AFDN;NR4A1;NSG2;CHMP2A;MDM2;PSMG1;MDM4;TCF4;PSMG2;MCU;FERMT3;PICALM;HIP1;HSP90AB1;CLTC;SLC2A1;CLTA;CD3G;LAMC1;CD3E;PIK3C2A;IFIH1;OPA1;CASP4;CASP1;NCK2;TMED2;ELOB;DNM1L;DLGAP5;NCK1;CCT2;HGSNAT;HSP90AA1;DBNL;GPX4;ANO6;TRAF1;SRP9;DNM2;TAPBP;GAK;VAMP8;TRAPPC6A;AIM2;TCP1;DNLZ;VAMP1;ITGB1BP1;VAMP4;PFDN5;VAMP2;PFDN6;GAS7;VAMP3;BECN1;CDC123;STOML2;MIS12;POMP;WAS;CAPG;CENPA;HSPD1;PSMB5;CAND1;SRP72;FCHO1;PDZD11;FCHO2;AP2S1;PTK2B;EPS15;CENPT;CD74;CENPW;DMTN;NIFK;MTX2;BAD;PTGES3;MID1IP1;ADRM1;HIP1R;RANBP9;CFLAR;P2RX7;CENPE;CENPF;TFAP4;STING1;APC;CAPZA1;CAPZA2;IL2RB;SPAG1;FAS;CD247;SUGT1;ASB2;HSPA1A
Positive Regulation of Protein Ubiquitination (GO:0031398)	48/75	6.46392e-08	2.82157e-06	0	0	3.54167	58.6304	PSMD10;GSK3B;GSK3A;HDAC3;PAXIP1;KDM1A;PEF1;PDCD6;PHF23;CUL3;MYCBP2;DERL1;XIAP;UBE3A;BCL10;PRICKLE1;HSPBP1;MALT1;UBE2L3;DNAJB2;RASSF1;MTA1;UBB;MARCHF7;RPS2;CDK5RAP3;ARRDC4;FANCI;NDFIP2;NDFIP1;CENPX;FANCM;FBXW7;ARRDC3;HUWE1;LAPTM5;COMMD1;SEPTIN4;SENP2;FBXO33;RBX1;PINK1;TRAF6;CRY1;STUB1;BIRC2;BIRC3;CENPS
Mitotic Sister Chromatid Cohesion (GO:0007064)	21/24	6.78795e-08	2.94023e-06	0	0	13.9141	229.66	NAA50;RB1;ESCO1;CDCA5;DSCC1;ESCO2;PDS5B;HASPIN;HDAC8;PDS5A;SMC1A;SMC3;CDK11B;SGO1;MAU2;NIPBL;STAG1;STAG2;ESPL1;PTTG1;RAD21
Replication Fork Processing (GO:0031297)	40/59	7.72083e-08	3.31878e-06	0	0	4.19158	68.6445	BLM;PCNA;TONSL;NUCKS1;BRCA1;BRCA2;SAMHD1;WRN;EME1;EXO1;HLTF;RBBP8;NBN;GEN1;BARD1;ZRANB3;POLQ;TIPIN;PARP1;CENPX;FANCM;ATRX;XRCC3;RBX1;TRAIP;DDB1;CDK9;MMS22L;ETAA1;FAM111A;RAD50;RAD51;CARM1;RFWD3;TIMELESS;PHIP;DNA2;ASF1A;ATR;CENPS
Positive Regulation of Canonical NF-kappaB Signal Transduction (GO:0043123)	111/218	7.88594e-08	3.36407e-06	0	0	2.07382	33.9186	SLC35B2;TFRC;GOLT1B;TNF;PYCARD;LGALS1;TFG;TNFSF10;TNFSF11;TRIM25;LGALS9;PIM2;MAP3K7;WLS;UNC5CL;PRKCB;FBXW11;F2R;SHISA5;RBX1;S100A4;RBCK1;CARD11;ANKRD17;DDX1;CUL1;BCL10;ZC3HAV1;MTDH;PRDX3;SHARPIN;IRAK2;MIER1;PLCG2;S100A13;HMOX1;RIPK1;ECT2;NDFIP2;NDFIP1;TGFB1;TNFSF14;INSR;EIF2AK2;BST2;PPP5C;REL;UBE2N;TAB3;TAB2;TMEM9B;MYD88;ECM1;SLC44A2;TRADD;ILK;LITAF;IKBKB;TRIM8;AKAP13;TRIM5;NUP62;DHX15;CASP1;FLOT1;FLOT2;CCR7;ERC1;IKBKE;PARP1;CHUK;IRAK3;TRAF1;RHOC;RHOA;TNFRSF1A;PSMA6;TRAF6;TRAF5;PELI1;LTA;LTB;GAPDH;BIRC2;BIRC3;CX3CR1;NFAT5;SLC20A1;XIAP;DDX21;NOD1;CXXC5;NR2C2;MALT1;FLNA;BRD4;CD74;MAP3K3;STAT3;HUWE1;CFLAR;FKBP1A;PINK1;CD40LG;SLCO3A1;F2RL1;LTBR;HSPA1B;HSPA1A;LAMTOR5;LIMS1
Nucleocytoplasmic Transport (GO:0006913)	29/38	8.16422e-08	3.45659e-06	0	0	6.4097	104.612	AHCTF1;NUP205;POM121;NUP107;ANP32A;RGS14;AAAS;NUP160;XPO1;NUP85;RSRC1;NUP62;TPR;NUP43;NUP88;RAE1;NDC1;NUP214;RANBP2;NPM1;SEC13;NUP133;NUP155;NUP210;NUP153;NUP93;NUP50;NUP98;NUP37
Regulation of Programmed Cell Death (GO:0043067)	105/204	8.64759e-08	3.63392e-06	0	0	2.11961	34.472	TRRAP;PDCD5;YEATS4;IKZF3;ETS1;TNF;ACTB;LGALS1;SLK;RUVBL2;TRIM24;AKT1;EPC1;EPC2;CCNL1;SKP2;TGM2;BNIP3L;DAXX;ACTN2;ACTN1;DAPK2;DAPK3;ACTN4;FBXO11;RBX1;MORF4L2;MADD;RAF1;KHDRBS1;VCP;ANP32A;MEAF6;CUL1;RTN4;MBTD1;PRDX2;BCL2L11;DPP8;EP400;RIPK1;ZBTB7A;MCL1;CXCL10;CDK5;STK26;ACER3;BCL3;ANP32E;TNFSF9;ATM;ANP32B;CALR;NF2;RARG;RBM25;HIP1;DDX42;CD3E;PEPD;NUP62;TMEM109;JAK2;JAK3;CTSB;HTATIP2;HSP90AA1;RIPK3;TSC22D1;APAF1;ACTL6A;NME1;DDB1;PLSCR3;PIK3CA;TNFRSF25;BIRC2;BIRC3;BECN1;ASAH1;PHLPP1;AMIGO2;XIAP;MALT1;RPS3;BRD8;DCAF10;LCMT1;STAT1;BNIP3;HIP1R;SEPTIN4;CDK11B;RSL1D1;PSMC5;PINK1;REST;XPNPEP1;APEX1;FAS;BAX;KRAS;TARDBP;NOP53;TPT1
Positive Regulation of Protein Metabolic Process (GO:0051247)	102/197	8.96283e-08	3.7385e-06	0	0	2.14542	34.815	CYFIP2;CD86;APP;RPL5;NDUFA13;UBXN2A;CD80;FMR1;EIF4A3;TNF;DCAF1;AKT1;CAPN3;NSF;CIRBP;LARP4B;PASK;RBX1;RPL26;AURKAIP1;EZR;VPS28;VCP;PRKDC;BCL10;PSEN1;PLD1;OAZ1;FOXO1;FXR1;LARP1;ATG7;MAP2K5;BARD1;LYN;ABCA2;TGFB1;TIPARP;RHBDD1;RDX;PCIF1;PYM1;MSN;UPF3A;SNF8;LARP4;EEF2;EIF6;AGO2;BCL3;CD28;CREBRF;HNRNPD;EIF4G3;OGT;EIF4G1;PICALM;GSK3B;GSK3A;CDKN1B;DDX3X;LDB1;FAF1;NAT10;TNFAIP3;IDE;ELAVL1;LARP1B;RBM3;RPS4X;CTSC;HSP90AA1;PRMT1;DDB1;CSDE1;SEC22B;DTL;VGLL4;MTPN;RAB1A;HDAC2;ROCK2;UHRF1;RAB1B;RPS27L;PERP;BAK1;ABCF1;SSB;YTHDF3;BAD;RANBP9;KLF4;SORL1;KLF2;ABCB10;APC;RPS6KB1;NEDD4;EIF3E;STUB1;EIF3C
Regulation of Transcription by RNA Polymerase I (GO:0006356)	25/31	9.60165e-08	3.97551e-06	0	0	8.28532	133.88	PRR7;HEATR1;RASL11A;DDX21;WDR43;PHF8;UBTF;FLNA;MAF1;LYAR;SF3B1;POLR2K;POLR2L;CREBBP;ACTR6;EIF2AK3;SMARCA5;WDR75;DEK;SIRT7;BAZ1B;MYBBP1A;CARM1;ERCC6;ATF4
T-helper Cell Differentiation (GO:0042093)	31/42	1.09004e-07	4.48031e-06	0	0	5.60681	89.8878	IL21;PTGER4;KMT2A;LEF1;HMGB1;PIK3R1;PSMA7;PSMB10;CRACR2A;PSMB4;IL18RAP;PSMB2;PSMB3;MYB;PSMB1;STAT4;ATP7A;ICOS;PSMB8;BATF;FOXP1;PSMB9;PSMA5;PSMA6;PSMA3;PSMA4;PSMA1;PSMA2;GPR183;ZFPM1;IL18R1
Membraneless Organelle Assembly (GO:0140694)	82/151	1.14186e-07	4.6593e-06	0	0	2.37215	37.9198	DAZAP2;DDX3X;FMR1;AUP1;LIMD1;EIF4ENIF1;PPP2R1A;NUP62;CAPN3;RCC1;NEK2;UBAP2L;DLGAP5;EIF2A;EIF5B;DBNL;EIF1AX;TMOD3;CIRBP;HAUS4;RC3H1;HAUS3;CSNK1D;HAUS6;HAUS1;ATXN2L;BSCL2;AR;NCOR1;BIN2;PSPC1;CSDE1;HECA;MAPRE3;MAPRE1;SQSTM1;MAPRE2;DDX6;GRB7;HDAC3;TNKS;TUBGCP2;FLII;MIS12;CENPA;FXR1;ATXN2;RNF213;HAUS8;HAUS7;G3BP1;G3BP2;RPS3;E2F4;SAC3D1;CENPT;DYNC1H1;NPM1;CENPW;YTHDF2;YTHDF3;FUS;NEK7;PRRC2C;INO80;EIF2S1;LSM4;LSM3;ANLN;SQLE;CENPE;CENPF;EIF5;WNK1;CAPRIN1;AGO2;CEP85;SUGT1;ASB2;LSM14A;TNRC6A;RPS23
Response to Ionizing Radiation (GO:0010212)	46/72	1.30816e-07	5.29945e-06	0	0	3.52385	55.8512	H2AX;CDKN1A;BLM;PAXIP1;BRCA1;BRCA2;TNF;TANK;BABAM1;RAD51AP1;BABAM2;STK11;COP1;MTA1;SMPD1;FIGNL1;SWI5;TOPBP1;ECT2;IKBIP;BARD1;KDM4D;XRCC4;GADD45A;EYA3;AEN;INO80;MAPK14;USP28;SPIDR;RHOB;TICRR;RNF168;RAD51;MSH2;EEF1D;FANCD2;RFWD3;NABP2;NABP1;ATM;GRB2;INTS7;CLOCK;RHNO1;RAD9A
Cell Cycle G1/S Phase Transition (GO:0044843)	45/70	1.36625e-07	5.47344e-06	0	0	3.58487	56.6625	KHDRBS1;CDKN1A;USP37;CDKN1B;CCNI;CUL3;CCNF;CUL2;CUL1;GSPT1;PHF8;CCNB2;NPAT;CCND3;GPR132;CCNB1;CCND2;MYC;EIF4EBP1;RCC1;E2F3;PIM2;SKP2;POLE;EIF4E;PLK3;CDC7;CDC25A;RBX1;CCNA2;LATS1;CDC34;DBF4;LATS2;CDK6;CCNE2;RPS6KB1;CCNE1;CDK4;CCNG2;CDK2;CDK1;BCAT1;CACUL1;CDKN3
DNA-templated Transcription (GO:0006351)	109/215	1.37055e-07	5.47344e-06	0	0	2.0552	32.4781	CCNK;CRCP;CCNT1;GTF2B;TTF2;PWP1;ETS1;TRIM24;EPC1;ABT1;MEF2A;GTF3A;GTF2F1;GTF2F2;MAF;TBPL1;ATF4;DDX5;CBFB;DTX1;BAZ2A;MRPL12;FOXO3;RPAP2;PMF1;SMN1;ZBTB7B;RREB1;IVNS1ABP;SMAD1;XBP1;SMAD4;SMARCA5;NFKB1;SETX;CDK9;DRAP1;NR4A2;PPP5C;COPS2;RNPS1;CDK12;NFKBIB;THRA;CCDC124;RSF1;ARRB2;AFF3;AFF4;AFF1;UBTF;PRMT5;KLF13;PARP1;TSC22D1;NCOA6;MARS1;FOS;SIRT7;MLF1;TOPORS;TFDP1;POLR1A;POLR1D;PTMA;IRF9;GTF3C1;GTF2A1;NFAT5;GTF2A2;NFIX;GTF3C6;DDX21;SPTY2D1;NFIL3;POLR2A;NOCT;POLR2C;POLR2D;E2F1;POLR2E;POLR2F;POLR2G;POLR2H;POLR2I;POLR2J;POLR2K;POLR2L;NIFK;TAF12;TAF10;TAF11;DEK;GTF2H5;HIPK3;POLR3B;POLR3C;NFIC;POLR3E;TRIP11;TAF7;POLR3H;TAF6;TRIP13;ERCC6;TAF5;POLR3K;SLC25A33;TAF1
G1/S Transition of Mitotic Cell Cycle (GO:0000082)	44/68	1.4202e-07	5.63178e-06	0	0	3.65098	57.5661	KHDRBS1;CDKN1A;USP37;CDKN1B;CCNI;CUL3;CCNF;CUL2;CUL1;GSPT1;PHF8;CCNB2;CCND3;GPR132;CCNB1;CCND2;MYC;EIF4EBP1;RCC1;E2F3;PIM2;SKP2;POLE;EIF4E;PLK3;CDC7;CDC25A;RBX1;CCNA2;LATS1;CDC34;DBF4;LATS2;CDK6;CCNE2;RPS6KB1;CCNE1;CDK4;CCNG2;CDK2;CDK1;BCAT1;CACUL1;CDKN3
Metaphase Chromosome Alignment (GO:0051310)	41/62	1.54311e-07	6.07639e-06	0	0	3.88719	60.9678	BECN1;DCTN2;CUL3;VPS4B;PINX1;KIF14;CDCA8;SKA3;CENPA;SKA1;SKA2;CCNB1;CHMP1A;NUP62;RRS1;SPDL1;PIBF1;CEP55;NUDC;PDCD6IP;SPICE1;KIF22;GEM;NDC80;RAB11A;EML3;EML4;CENPE;CENPF;KIF18A;PSRC1;INCENP;KIFC1;ZW10;CHMP2A;CHMP4B;KIF2C;CHMP6;CENPQ;KPNB1;CHMP5
Cellular Response to Ionizing Radiation (GO:0071479)	37/54	1.55654e-07	6.08673e-06	0	0	4.33206	67.9077	CDKN1A;BLM;KDM1A;NUCKS1;BRCA1;BRCA2;TNF;TANK;RAD51AP1;BABAM2;NIPBL;WRN;FIGNL1;SWI5;TLK2;TMEM109;ECT2;HRAS;BARD1;XRCC6;KDM4D;GADD45A;INO80;MAPK14;SPIDR;RHOB;RAD51;EEF1D;MDM2;ATM;GRB2;INTS7;RPL26;CLOCK;RHNO1;ATR;RAD9A
Heterochromatin Organization (GO:0070828)	68/120	1.57786e-07	6.12755e-06	0	0	2.6081	40.8481	RB1;H2AX;SUV39H2;PHF1;SUV39H1;HP1BP3;SETD7;RSF1;HMGB1;LMNB2;LMNB1;H2AC11;SIN3A;SCMH1;JARID2;YAF2;H2AC6;KDM2B;H2AC4;CSNK2A2;SIRT2;H2AJ;TFDP1;AEBP2;CSNK2B;MTF2;G2E3;LCOR;KMT2D;HDAC2;MAX;HDAC1;UHRF1;UBR2;HDAC8;SPTY2D1;MACROH2A1;CENPA;RBBP4;UBR5;LMNA;H3C1;RBBP7;H2AZ1;SUZ12;CBX7;H2AZ2;PCGF6;CBX5;AUTS2;CBX4;CBX3;PCGF5;MGA;CBX1;SMARCA5;EPOP;PHC3;SMARCA2;SMARCA4;RYBP;H2AC20;POLE3;TRIP12;BCOR;EZH1;EZH2;PHF19
Host-mediated Perturbation of Viral Transcription (GO:0043921)	23/28	1.69864e-07	6.50682e-06	0	0	9.14494	142.554	JUN;SMARCB1;CCNT1;HDAC1;LEF1;TAF11;NUCKS1;RRP1B;CHD1;SMARCA4;CDK9;REST;SNW1;TFAP4;PSMC3;SP1;CCL5;CCL4;CCL3;EP300;INPP5K;TARDBP;BRD4
Negative Regulation of mRNA Processing (GO:0050686)	23/28	1.69864e-07	6.50682e-06	0	0	9.14494	142.554	BARD1;PRPF8;EFTUD2;PTBP1;SNRPD2;SNRPD1;U2AF2;C1QBP;SNRPG;SAP18;ACIN1;RNPS1;SNRPE;SRSF4;SNRPD3;SNRPF;SNRNP200;SRSF6;SRSF10;SRSF7;SRSF12;SNRPB;SRSF9
Negative Regulation of Intracellular Signal Transduction (GO:1902532)	165/354	1.86905e-07	7.07898e-06	0	0	1.7487	27.092	DGKD;PDCD6;PEBP1;CIB1;RORA;IFI35;LDLRAD4;NOC2L;SLA2;CRKL;IGF1R;PYCARD;PREX1;TRIM28;PPP2R1A;RPS6KA1;ZC3H12A;MAP2K3;ENDOG;TLE1;FBXW7;LAX1;CD2AP;ARHGAP45;RBX1;PRKAR1A;DDIT3;CARD19;DDIT4;PPIF;TRIB1;FKBP5;PSMD10;URI1;VCP;ITPR1;ARHGAP17;UBR2;UBR1;ADIPOR1;SBNO1;INPP5A;SEC14L1;IRAK2;INPP5K;RIPK1;MARK3;MAP2K5;LYN;PLK3;XBP1;SIVA1;PDE2A;NMI;ARHGAP25;BMP7;SMAD7;MOB4;NFKBIA;CYLD;WNK1;CNOT1;BCL3;CREBRF;BCL2;MDM2;NF1;PIN1;MDM4;CALR;CDK12;CD200;CD22;EZH2;BCL2L1;GSK3B;GSK3A;DDX3X;FAF1;PDE3B;PLEK;RASGRF1;PTEN;OTUD7B;TNFAIP3;PTPRJ;ARRB1;ARRB2;PIK3CB;LIMD1;DUSP16;HERPUD1;SPRED2;SPRED1;SMPD1;TMSB4X;RACK1;TNFAIP8L1;PDE4B;PDE4A;PMEPA1;EMILIN1;DUSP4;DUSP5;DUSP2;PRMT2;DUSP1;ANXA4;PDE4D;PLAUR;RHOH;TMC8;IRAK3;SIRT7;TRAF1;DUSP8;DUSP6;CIT;TGFBR3;SIKE1;PPM1B;AIM2;TAX1BP1;TRIM59;ZMYND11;VGLL4;PHLPP1;USP10;GSTP1;NLRC5;NLRC3;TANK;RAD54B;HDAC7;STRN3;PPP2CA;PPP2CB;PDE11A;SH3BP1;FNIP1;MARCHF5;EGLN1;PLEKHA1;USP20;RIOK3;STAT1;STAT3;HUWE1;KLF4;MAPK14;SKI;ASXL1;P2RX7;PER1;ITCH;PINK1;PIK3IP1;TNIP1;SLMAP;STUB1;PDE7B;PDE7A;NOP53;TAF3;TAF1
Cytoplasmic Translational Initiation (GO:0002183)	28/37	1.87315e-07	7.07898e-06	0	0	6.18775	95.8512	EIF4A2;EIF4A1;SLBP;RPS3;DENR;EIF2B1;EIF2B5;MCTS1;EIF2B3;EIF2B2;NCBP1;NCBP2;EIF2S2;MIF4GD;EIF3M;EIF5;EIF3K;EIF3L;EIF3I;EIF3G;EIF3H;EIF3E;EIF3F;EIF3C;EIF3D;EIF3A;EIF3B;EIF4G1
Response to Endoplasmic Reticulum Stress (GO:0034976)	73/132	2.12871e-07	7.99118e-06	0	0	2.46824	37.9185	HERPUD2;GSK3B;RASGRF1;ATP2A3;ATP2A2;SGF29;HERPUD1;SERP2;SERP1;CREB3L1;CREB3L2;CASP4;CDK5RAP3;MAP3K5;NCK1;PDIA3;ATG10;PDIA6;PIAS2;PDIA4;PARP8;ERN1;SELENOS;TMEM258;TMBIM4;GORASP2;TMEM33;DDIT3;UFC1;ATF6;ATF4;PPP1R15A;PPP1R15B;VCP;CEBPB;ITPR1;DERL1;DERL2;PIK3R1;RNF7;SELENOK;HSP90B1;TMTC4;BAG6;BCL2L11;ERMP1;OS9;DNAJB9;BAK1;EDEM3;EIF2B5;BCAP31;MBTPS1;PTPN1;JUN;XBP1;HSPA5;AMFR;EDEM2;EIF2AK3;EIF2S1;TMCO1;ERP44;UFM1;VAPB;DNAJC10;BCL2;CREBRF;BAX;HYOU1;QRICH1;P4HB;HSPA1A
Regulation of Attachment of Spindle Microtubules to Kinetochore (GO:0051988)	14/14	2.25428e-07	8.40652e-06	0	0	186102	2.84834e+06	SPAG5;ZWILCH;RCC2;KNSTRN;SIRT2;CDC42;CCNB1;APC;RACGAP1;ZW10;CDK1;KNTC1;NEK2;ECT2
Alpha-beta T Cell Activation Involved in Immune Response (GO:0002287)	24/30	2.32541e-07	8.55841e-06	0	0	7.95272	121.471	EOMES;KMT2A;LEF1;HMGB1;PSMA7;PSMB10;PSMB8;BATF;PSMB9;PSMA5;PSMA6;CRACR2A;PSMB4;PSMA3;IL18RAP;PSMA4;PSMB2;PSMA1;PSMB3;PSMA2;MYB;PSMB1;STAT4;IL18R1
T Cell Differentiation Involved in Immune Response (GO:0002292)	24/30	2.32541e-07	8.55841e-06	0	0	7.95272	121.471	EOMES;KMT2A;LEF1;HMGB1;PSMA7;PSMB10;PSMB8;BATF;PSMB9;PSMA5;PSMA6;CRACR2A;PSMB4;PSMA3;IL18RAP;PSMA4;PSMB2;PSMA1;PSMB3;PSMA2;MYB;PSMB1;STAT4;IL18R1
Regulation of Cellular Response to Stress (GO:0080135)	64/112	2.38639e-07	8.72581e-06	0	0	2.65844	40.5367	GSK3B;DYRK3;TRRAP;BRCA1;SGF29;BRCA2;BABAM1;BABAM2;CHCHD2;AIFM2;CHORDC1;EP300;KMT5A;SOX4;POLH;SIGMAR1;OPRM1;SIRT7;WDR76;RBX1;DDB1;DNAJC2;KAT2B;KAT2A;DNAJC7;MAPKAPK2;CRY1;SF3B5;ENY2;PARG;SF3B3;ROCK2;PNKP;CUL1;CLN3;DNAJB1;DNAJB6;ATXN7;SMYD2;USP1;SLC38A2;BARD1;CREBBP;TAF12;AMFR;TAF10;RPA2;CORO2B;MANF;CDK9;COPS3;ETAA1;PINK1;RAD51;TDP1;RFWD3;UBE2N;TADA1;TAF7;ATM;TAF6;TAF5;ATR;EIF4G1
Alpha-beta T Cell Differentiation (GO:0046632)	18/20	2.51191e-07	9.06704e-06	0	0	17.8829	271.768	ITK;ANXA1;RSAD2;PSMA7;PSMB10;PSMB9;PSMA5;PSMA6;PSMA3;PSMB4;PSMA4;PSMA1;PSMB2;PSMA2;PSMB3;PSMB1;TNFSF8;ZBTB7B
Positive Regulation of Antigen Receptor-Mediated Signaling Pathway (GO:0050857)	18/20	2.51191e-07	9.06704e-06	0	0	17.8829	271.768	CD86;PRKCH;CD81;TRAT1;CD80;UBR2;BCL10;FOXP1;PTPRC;TESPA1;LCK;CD28;RAB29;STAP1;CD226;PRKD2;KCNN4;CARD11
Negative Regulation of Antigen Receptor-Mediated Signaling Pathway (GO:0050858)	31/43	2.64783e-07	9.49675e-06	0	0	5.13919	77.8298	CD274;CBLB;PTPN22;PTPRJ;THY1;CBL;SLA2;LGALS3;CTLA4;LPXN;FYN;UBASH3A;BTRC;NCK1;LYN;PRNP;LAG3;CD72;CD160;PVRIG;SH2D1A;LAPTM5;PTPN11;PDCD1LG2;DGKZ;CD5;PTPN6;PDCD1;EZR;FCGR2B;CD22
Maturation of LSU-rRNA (GO:0000470)	21/25	2.89122e-07	1.03041e-05	0	0	10.4348	157.111	DDX18;PAK1IP1;MAK16;NOP2;PPAN;URB1;RPF2;WDR12;RPL7;FTSJ3;RPL7A;TRMT112;BOP1;NSA2;EIF6;ZNHIT3;PES1;ZNHIT6;RPL7L1;RPL35;RRP15
CD8-positive, Alpha-Beta T Cell Differentiation (GO:0043374)	16/17	2.94318e-07	1.04233e-05	0	0	31.7848	477.999	EOMES;PSMA7;PSMB10;PSMB9;PSMA5;PSMA6;PSMA3;PSMB4;PSMA4;PSMA1;PSMB2;PSMA2;PSMB3;PSMB1;TNFSF8;TOX
Endoplasmic Reticulum Unfolded Protein Response (GO:0030968)	37/55	3.21834e-07	1.13265e-05	0	0	4.09108	61.1585	HERPUD2;VCP;RTCB;DERL1;ZBTB8OS;DERL2;RNF7;RPAP2;HERPUD1;TMTC4;SERP2;SERP1;ERMP1;CREB3L1;CDK5RAP3;EDEM3;MBTPS1;PTPN1;XBP1;HSPA5;AMFR;EDEM2;EIF2AK3;EIF2S1;PIAS2;PARP8;MANF;ERN1;SELENOS;TMBIM4;VAPB;DDIT3;DNAJC10;QRICH1;ATF6;ATF4;HSPA1A
Intrinsic Apoptotic Signaling Pathway (GO:0097193)	69/124	3.30985e-07	1.15048e-05	0	0	2.50191	37.3315	CDKN1A;DDX3X;PPP1R13B;TRADD;ATP2A3;BRCA1;TNF;PYCARD;STK11;CASP7;HINT1;CHEK2;CASP3;CASP4;ARL6IP5;IKBKE;MAP3K5;PDK1;APAF1;TNFRSF1B;HIC1;TOPORS;TNFRSF1A;ERN1;MSH6;IFI27;DDIT3;TRAF5;BIRC2;ATF4;BIRC3;PPP1R15A;DDX5;CEBPB;PRKDC;CUL3;CUL2;CUL1;ITPR1;GSKIP;HTRA2;SELENOK;FHIT;CRIP1;BAG6;BCL2L11;ABL1;E2F1;PMAIP1;RIPK1;BAK1;MCL1;SIVA1;BAD;BNIP3;HIP1R;LAPTM5;HSPE1;HIPK2;STK24;MYBBP1A;DNAJC10;JMY;BCL2;CYCS;BAX;ATM;QRICH1;BCL2L1
T Cell Activation (GO:0042110)	69/124	3.30985e-07	1.15048e-05	0	0	2.50191	37.3315	CD86;LMBR1L;ITK;CD84;CD80;PDCD5;CHD7;PIK3CD;CD3G;PTPN22;SLA2;CD3E;CD3D;PIK3CG;LFNG;PPP3CA;PPP3CB;KIF13B;NCK2;CD38;CCR7;TNFRSF4;SOX4;NCK1;RHOH;FOXP3;DDOST;RBX1;ZAP70;JAML;CD8A;IRF4;LCK;KIT;PECAM1;LCP1;SOS1;CD44;SH2D2A;EBI3;NLRC3;PIK3R1;LY9;RASGRP1;HSPD1;DPP4;RAB29;SLAMF7;SLAMF6;DCAF12;CD74;TNFSF14;CRTAM;MSN;IL2;CD2;FKBP1A;CD4;PTPRC;TREML2;CD7;CD28;CD27;F2RL1;GRB2;PTPN6;CD247;LTBR;LAT
Regulation of Autophagy (GO:0010506)	117/238	3.98851e-07	1.37787e-05	0	0	1.93271	28.4779	VPS29;CISD2;KEAP1;STK11;CAPNS1;ZC3H12A;AKT1;PIP4K2A;TRIM25;EP300;TRIM27;CAPN1;PIM2;ATP6V1E1;PRKACA;WASHC1;SH3GLB1;ATP6V1G1;ENDOG;DAPK2;DAPK3;ATG14;RBX1;EEF1A1;ERN1;RRAGA;CCNY;RAB37;DDIT3;ULK2;ULK1;VDAC1;ATP6V0D1;ATF6;SQSTM1;OPTN;ATP6V1A;PSMD14;ITPR1;UBR4;HTRA2;VPS26B;FOXO3;FOXO1;MTDH;PSAP;ATP6V0A2;ABL1;ZKSCAN3;ABL2;ATP6V1H;TBC1D14;ATP6V1D;ATP6V1C1;SNX5;SNX6;MCL1;CTSA;UVRAG;XBP1;DAP;CDK5;WNK1;RHEB;ATG2A;BCL2;TAB3;ATM;TAB2;FBXL2;EIF4G3;EIF4G2;BCL2L1;EIF4G1;GSK3B;SETD2;GSK3A;PLEKHF1;PTPN22;HMGB1;PIK3CB;PIK3C2A;RPTOR;TRIM8;CASP3;TLK2;GPR137;WDR6;RAB8A;ATP6V0B;SIRT2;DDB1;IFNG;EXOC4;WAC;DEPDC5;ATP6V0C;GAPDH;BECN1;ROCK1;DAPL1;USP10;FOXK1;AMBRA1;DCAF12;EIF4E;KDM4A;USP20;BAD;IL10RA;BNIP3;STAT3;TPCN1;TMEM59;PINK1;NEDD4;TPT1
Negative Regulation of mRNA Splicing, via Spliceosome (GO:0048025)	22/27	4.18899e-07	1.4383e-05	0	0	8.74603	128.441	PRPF8;EFTUD2;PTBP1;SNRPD2;SNRPD1;U2AF2;C1QBP;SNRPG;SAP18;ACIN1;RNPS1;SNRPE;SRSF4;SNRPD3;SNRPF;SNRNP200;SRSF6;SRSF10;SRSF7;SRSF12;SNRPB;SRSF9
Spliceosomal tri-snRNP Complex Assembly (GO:0000244)	28/38	4.83201e-07	1.64903e-05	0	0	5.56856	80.9826	TSSC4;DDX23;SNU13;PRPF19;USP39;PRPF8;EFTUD2;SART1;SNRPD2;SNRPD1;SNRPD3;SRSF10;SRSF12;LSM5;LSM4;LSM3;LSM2;LSM8;LSM7;SNRNP40;LSM6;SNRPG;CD2BP2;PRPF31;SNRPE;SNRPF;SNRNP200;SNRPB
MRNA Transport (GO:0051028)	43/68	5.09295e-07	1.72761e-05	0	0	3.42451	49.622	SLBP;SMG1;ENY2;NUP107;NXT1;RBM8A;YTHDC1;CETN2;FMR1;CETN3;EIF4A3;SMG7;NUP160;SMG6;ZFP36L1;FXR1;ZFP36;XPO1;NUP85;MAGOH;TPR;NUP88;EIF4E;RAE1;AGFG1;NUP214;UPF2;CHTOP;NCBP1;NUP133;NCBP2;ALYREF;THOC3;THOC2;MAGOHB;THOC7;THOC6;SEM1;DDX39B;SARNP;HNRNPA2B1;SRSF3;ERH
Mitochondrial Electron Transport, NADH to Ubiquinone (GO:0006120)	30/42	5.7464e-07	1.9376e-05	0	0	4.97267	71.4549	NDUFB9;NDUFB8;NDUFB7;NDUFB10;NDUFB6;NDUFB5;NDUFA10;NDUFB3;NDUFB2;NDUFV3;NDUFV2;NDUFV1;NDUFA9;NDUFA8;NDUFA7;NDUFA6;NDUFA5;NDUFA3;NDUFA2;NDUFA1;NDUFC2;NDUFC1;NDUFS8;NDUFS7;NDUFS6;NDUFS5;NDUFAB1;NDUFS4;NDUFS3;NDUFS2
Positive Regulation of Protein Modification by Small Protein Conjugation or Removal (GO:1903322)	49/81	5.92911e-07	1.98731e-05	0	0	3.04985	43.7294	GSK3B;GSK3A;KDM1A;PHF23;UBE3A;UBE2L3;RASSF1;ZC3H12A;CDK5RAP3;FBXW7;COMMD1;SENP2;GNL3;PIAS1;TRAF6;CRY1;BIRC2;BIRC3;HDAC4;PSMD10;HDAC3;PAXIP1;DCUN1D5;CUL3;MYCBP2;DERL1;XIAP;BCL10;PRICKLE1;HSPBP1;TANK;MALT1;DNAJB2;UBB;FANCI;NDFIP2;NDFIP1;CENPX;CDKN2A;HUWE1;LAPTM5;SEPTIN4;FBXO33;PINK1;TNIP1;UBA2;STUB1;SAE1;CENPS
Negative Regulation of Transcription by RNA Polymerase II (GO:0000122)	334/802	6.10593e-07	2.03447e-05	0	0	1.4362	20.5503	RB1;ATF2;APP;TCERG1;EHMT2;GFI1;ZMYND8;EHMT1;KEAP1;HNRNPU;ENO1;NOC2L;RBPJ;SLA2;BACH1;BACH2;ELK3;DCAF1;ELK4;RPS14;MYC;ZC3H12A;MYB;EPC1;TRIM27;BTRC;SOX4;MEF2A;HES6;RPL23;DICER1;RUNX3;HCFC1;RUNX1;AR;EID1;IFI27;BIN1;DDIT3;TRIB1;EZR;ZFPM1;CGGBP1;ATF4;URI1;CTBP1;ZBTB1;MTDH;MIER1;HIVEP1;ZBTB7A;LYAR;RREB1;HEXIM1;PLK3;CREBBP;JUN;XBP1;JUND;GADD45A;PLK1;PDE2A;LARP7;IRF2BP2;NR1D2;SMARCA2;NR2F6;SMARCA4;POU6F1;SNW1;ID2;CREBRF;ID3;GTF2IRD1;MAGED2;CALR;EZH1;EZH2;SUV39H2;RARG;CITED2;SUV39H1;PHF1;OTUD7B;CTCF;SGF29;ING1;PHF6;MECP2;NIPBL;C1QBP;MLX;ELOB;ELOC;JARID2;TSC22D4;ZHX2;BATF3;PARP1;HSBP1;ANXA4;TET1;SIRT7;COMMD1;COMMD6;PARP9;SIRT2;SREBF2;NCOR2;KAT2B;KAT2A;RIPPLY3;ZEB2;NCOR1;ZEB1;AEBP2;MTF2;RARA;JDP2;SP100;NFIX;LIN37;RPL10;SATB1;TMPRSS6;GSTP1;PURB;PURA;NFIL3;CUX1;PLAGL1;NSD1;TBL1X;SAMD1;MBD3;RANBP2;SUZ12;STAT1;USP9X;CDKN2A;NR1H2;MBD2;STAT3;WWP2;GATAD2B;GATAD2A;SKI;MAD2L2;HEYL;PER1;NEDD4;NFIC;FOSB;HDGF;HSPA1A;RIF1;KDM1A;UBE2D3;ZBTB20;ARID4A;PRDM2;ARID4B;PRDM1;NR3C1;TNF;ETS2;ZFP36;EP300;KMT5A;TNFRSF4;EOMES;TLE4;MORC3;ZGPAT;KDM2A;KDM2B;CTNNBIP1;ZBTB32;ARID5A;ARID5B;FOXP3;HIC1;PIAS1;RBX1;SAP30;TLE5;MAF;TBL1XR1;PPID;PSMD10;DDX5;DNMT1;NOTCH1;CBFB;MAX;MAZ;CUL2;CREM;FOXO3;MACROH2A1;PHF21A;SDCBP;HMBOX1;ATXN1;NACC2;TPR;SMYD2;ZKSCAN3;SUDS3;SKIL;MAP2K5;BPTF;PRNP;CBX7;ZFHX3;SMAD4;UBE2I;CBX5;SMAD3;CBX4;SMURF2;ZBTB16;PHF12;ZBTB10;COQ7;NFKB1;NFKB2;SMAD7;DRAP1;NFKBIA;NR4A2;DLG1;PTPRC;NR4A3;BCL6;YEATS2;NACA;CNOT1;CNOT2;COPS2;BHLHE40;MAFF;MDM2;PHF14;MDM4;TCF3;MXD1;OGT;MXD4;PHF19;LDB1;THRA;CHD8;FHL2;HMGB2;CHD3;HMGB1;FOXM1;CDC73;CABIN1;IRF2BPL;HHEX;SUMO1;SIN3B;SIN3A;TRPS1;WDR5;LRRFIP1;NCK1;TGIF1;KLF10;TGIF2;DNMT3A;YWHAZ;ETV6;IMPACT;SFPQ;CREB1;TFDP1;IFNG;TRAF6;CRY2;IRF2;CRY1;IRF7;LCOR;IRF8;MCPH1;HDAC4;CEBPB;HDAC2;HDAC3;UHRF1;HDAC1;LEF1;MOSPD1;CXXC5;HDAC8;NR2C2;AURKB;STRN3;DNAJB1;MTA1;RBBP4;TBX21;SAP30L;MXI1;NRIP1;E2F1;RALY;RBBP7;MTA2;FNIP1;MTA3;E2F7;E2F8;JAZF1;IGBP1;SPEN;SEMA4D;CNBP;MGA;EPOP;KLF4;KLF2;REST;POLE3;TAF7;TRIM37;BCOR;NOP53;TAF3;TRIM33;TAF1
Protein Sumoylation (GO:0016925)	32/46	6.32091e-07	2.09371e-05	0	0	4.54712	64.9066	HDAC4;UHRF2;SMC5;SMC6;HDAC7;IFIH1;SUMO1;TRIM28;ZMIZ1;SUMO3;SUMO2;TRIM27;RANBP2;EGR2;SLF1;SLF2;UBE2I;CBX4;CDKN2A;NSMCE2;NSMCE1;RANGAP1;SENP2;PIAS2;TOPORS;PIAS1;SENP1;NSMCE4A;MDM2;UBA2;SAE1;STX1A
Negative Regulation of Regulatory T Cell Differentiation (GO:0045590)	17/19	6.77204e-07	2.23002e-05	0	0	16.8869	239.884	LAG3;PSMA7;PSMB10;PSMB8;PSMB9;PSMA5;PSMA6;PSMA3;PSMB4;PSMA4;PSMA1;PSMB2;PSMA2;PSMB3;IRF1;PSMB1;CTLA4
Regulation of Mitotic Cell Cycle Spindle Assembly Checkpoint (GO:0090266)	24/31	7.00629e-07	2.29375e-05	0	0	6.8161	96.5929	GEN1;DYNC1H1;ANAPC15;DUSP1;DYNLT3;XRCC3;CDCA8;KNL1;SKA3;DYNLL1;DYNLL2;AURKB;SKA1;NDC80;DYNC1LI1;CCNB1;INCENP;TPR;BIRC5;DYNLRB1;LCMT1;MAD1L1;CDK5RAP2;MAD2L1
DNA Replication Initiation (GO:0006270)	20/24	7.28802e-07	2.37219e-05	0	0	9.93644	140.42	PRIM2;MCM7;GINS3;PRIM1;MCM10;CDC6;LRWD1;NOC3L;ORC4;POLA1;PURA;POLA2;CDC34;CDC45;ORC6;ORC1;MCM3;MCM5;TOPBP1;MCM2
Cytoskeleton-dependent Cytokinesis (GO:0061640)	51/86	8.35573e-07	2.70409e-05	0	0	2.90246	40.6204	IER3IP1;SEPTIN11;SEPTIN10;CFL1;STMN1;NUSAP1;CEP55;PDCD6IP;CKAP2;KIF23;RHOC;RHOA;CIT;RHOB;ESPL1;INCENP;RASA1;RAB35;EXOC4;BIRC5;CHMP4B;EXOC3;JTB;EXOC6;EXOC5;KIF20A;EXOC2;LUZP1;ROCK1;ROCK2;DCTN3;CDCA8;CENPA;AURKB;RACGAP1;SNX9;ECT2;SPTBN1;SEPTIN1;PLK1;EXOC6B;SEPTIN6;SEPTIN4;SEPTIN9;SEPTIN7;ANLN;SNX18;APC;TRIM36;UNC119;MITD1
Positive Regulation of Double-Strand Break Repair (GO:2000781)	56/97	8.40811e-07	2.70549e-05	0	0	2.72144	38.0699	SMARCB1;RIF1;TRRAP;YEATS4;FOXM1;ACTB;ZCWPW1;SMCHD1;RUVBL2;BCL7C;EPC1;EPC2;KMT5B;NBN;ARID2;SKP2;ACTR2;SMARCC1;PARP3;PBRM1;SMARCC2;PARP1;PRMT1;ACTL6A;DYRK1A;ARID1A;UCHL3;ARID1B;SPIDR;RNF126;MORF4L2;TIMELESS;PELI1;HDGFL2;SMARCD2;MEAF6;PRKDC;PNKP;WAS;MBTD1;RAD51AP1;EP400;BRD8;CREBBP;SLF1;SLF2;KDM4D;FUS;MGMT;SMARCA2;SMARCA4;MAD2L2;RAD50;UBE2N;ATM;ERCC6
MRNA Export From Nucleus (GO:0006406)	42/67	9.71635e-07	3.10868e-05	0	0	3.34437	46.3004	SMG1;ENY2;NUP107;NXT1;RBM8A;YTHDC1;CETN2;FMR1;CETN3;EIF4A3;SMG7;IWS1;NUP160;SMG6;XPO1;PABPN1;NUP85;MAGOH;TPR;NUP88;EIF4E;RAE1;AGFG1;NUP214;UPF2;CHTOP;NCBP1;NUP133;NCBP2;ALYREF;THOC3;THOC2;MAGOHB;THOC7;THOC6;NUP93;SEM1;DDX39B;SARNP;HNRNPA2B1;SRSF3;ERH
Positive Regulation of Translation (GO:0045727)	62/111	1.07809e-06	3.42978e-05	0	0	2.52185	34.6511	RPL5;DDX3X;FMR1;EIF4A3;HNRNPU;MPV17L2;NAT10;YBX1;ELAVL1;YBX3;LARP1B;RBM3;RPS4X;SYNCRIP;C1QBP;EIF2B1;EIF5A;PRKCH;PRMT1;CIRBP;LARP4B;PASK;UHMK1;PKM;CSDE1;RPL26;PABPC1;KHDRBS1;DHX9;PRKDC;RPS27L;PLD1;FXR1;LARP1;CCL5;POLR2G;ABCF1;EIF2B5;COA3;EIF2B3;NPM1;EIF2B2;SSB;YTHDF2;YTHDF3;UQCC2;CNBP;PCIF1;PYM1;UPF3A;EEF2;LARP4;EIF6;RPS6KB1;AGO2;BCL3;CD28;HNRNPD;EIF3E;EIF3C;EIF4G3;OGT
Protein-DNA Complex Assembly (GO:0065004)	37/57	1.23869e-06	3.91859e-05	0	0	3.68142	50.0726	H2AX;HMGB2;RSF1;BRCA2;SPTY2D1;MACROH2A1;CABIN1;ATAD2B;CHAF1B;HMBOX1;CHAF1A;CHRAC1;UBN2;UBN1;H3C1;H2BC9;DAXX;NPM1;H2BC3;ATAD2;SMARCA5;NAP1L1;BAZ1A;SSRP1;GTF2H5;NAP1L4;H2BC14;H2BC15;RAD51;NASP;KAT6B;GRWD1;H2BC11;POLE3;DNAJC9;TCF4;ASF1A
Negative Regulation of Ubiquitin-Dependent Protein Catabolic Process (GO:2000059)	34/51	1.33435e-06	4.1743e-05	0	0	3.97902	53.8245	RPL5;USP14;HSP90AB1;UBXN1;USP38;RPL11;PARK7;FHIT;CCAR2;BAG6;TLK2;N4BP1;USP7;RPS7;USP5;CBX4;CDKN2A;USP9X;RPL23;CSNK2A2;SGTA;UCHL5;HIPK2;PHF20L1;KAT2B;PDCL3;RYBP;GIPC1;CSNK2B;WAC;EIF3H;NOP53;OGT;TAF1
Regulation of B Cell Proliferation (GO:0030888)	34/51	1.33435e-06	4.1743e-05	0	0	3.97902	53.8245	IL21;SASH3;TFRC;TNFRSF13B;CD81;EBI3;IRS2;AHR;TNFRSF13C;IKZF3;IL27RA;BTLA;CD38;CTLA4;NCKAP1L;TNFRSF4;IL12RB2;VAV3;CD74;CDKN2A;RC3H1;NFATC2;MIF;IL2;TYROBP;PTPRC;GPR183;BCL2;ATM;TCF3;FCGR2B;TNFRSF21;CD22;CD320
Establishment of Protein Localization to Organelle (GO:0072594)	51/87	1.36329e-06	4.24125e-05	0	0	2.82163	38.1078	RPAIN;NUP107;PPP1R10;HIKESHI;IPO7;PHB2;IPO5;EIF4ENIF1;IPO9;LAMP1;NUP62;FAM53C;FAM53B;KPNA4;KPNA2;TNPO1;APPL2;TNPO3;APPL1;NUP214;SEC13;NUP133;NUTF2;ZDHHC15;NUP93;NUP50;NUP98;ASF1A;KPNB1;ASF1B;POM121;PRICKLE1;STK4;STK3;NEURL1B;NUP85;TPR;HEATR3;E2F3;NUP88;NPM1;NUP155;IL10RA;STAT3;NUP153;RAB11A;GOLPH3;NEURL3;BCL3;CD68;RAN
Oxidative Phosphorylation (GO:0006119)	44/72	1.4881e-06	4.60413e-05	0	0	3.12847	41.9778	NDUFB9;NDUFA13;NDUFB8;NDUFB7;NDUFA11;NDUFB10;NDUFB6;UQCRB;NDUFA12;NDUFB11;NDUFB5;NDUFA10;NDUFB3;NDUFB2;COX7A2;UQCRH;NDUFV3;NDUFV2;NDUFV1;NDUFA9;NDUFA8;NDUFA7;NDUFA6;NDUFA5;ATP5PB;NDUFA3;NDUFA2;NDUFA1;NDUFC2;NDUFC1;SDHC;SDHD;SDHA;SDHB;NDUFS8;NDUFS7;NDUFS6;NDUFS5;NDUFS4;NDUFAB1;NDUFS3;UQCRC1;NDUFS2;UQCRC2
Negative Regulation of Protein Metabolic Process (GO:0051248)	81/156	1.57133e-06	4.83505e-05	0	0	2.15446	28.7913	CYFIP1;CD84;BTG2;DDX3X;UBXN2A;FMR1;ITGB3;EIF4A3;YBX1;ATRAID;EIF4ENIF1;SYNCRIP;RACK1;AKT1;FLOT2;ITGAV;CDK5RAP3;PRKCH;IFRD2;DAPK3;RPL13A;IRAK3;PUS7;SIRT2;PHF20L1;ILF3;DNAJC1;PFDN1;PFDN2;EIF4E2;PFDN4;GAPDH;PFDN5;PFDN6;DDX6;GRB7;CSTB;SF3B3;ROCK1;SHMT1;AGAP2;HMGCR;MALSU1;TYMS;MRPL13;TOB1;GIGYF2;BAG6;SNX3;CST3;CLN3;LARP1;EIF4EBP1;RPS3;FLNA;IGF2BP3;PAIP2;EIF4E;LDLR;PRNP;RIC1;EIF2AK1;PCIF1;EIF2AK3;EIF2AK2;GZMB;HELZ;SORL1;AZIN1;DHFR;MAD2L2;CDK5;CNOT1;CAPRIN1;SERBP1;PIN1;MDM4;CALR;CNOT9;LSM14A;MAD2L1
Protein Stabilization (GO:0050821)	108/222	2.05232e-06	6.28077e-05	0	0	1.89201	24.7788	DBR1;CCNH;CBLB;PARK7;PHB2;RASSF1;HERC2;RASSF2;LAMP1;CHEK2;RUVBL2;LAMP2;CHP1;EP300;PIM2;SOX4;MORC3;USP7;PAQR4;FBXW7;PIH1D1;RPL23;ATP1B3;ATP1B1;MAPK8IP3;GTPBP4;HCFC1;TYROBP;CDC37;PFN1;PPIB;URI1;SEL1L;PIK3R1;NLK;STK4;RTN4;STK3;BAG6;PDCD10;BAG1;ZBED3;CBX4;UBE2B;GLMP;MT3;SMAD7;CCT6A;GNAQ;AAK1;PIN1;ATM;MDM4;CALR;HIP1;HSP90AB1;PPP1R10;MCM8;USP33;PTEN;SUMO1;FLOT2;MFSD1;CCT3;DSP;CCT2;HSP90AA1;TESC;TMC8;PDRG1;CREB1;TCP1;DNLZ;PFDN1;PFDN2;GAPDH;PFDN5;PFDN6;GRN;CBL;HSPD1;TBRG1;POLR2E;FLNA;MARCHF7;CCT8;TBL1X;CCT7;CCT5;TRIM44;CCT4;CD74;EGLN3;CDKN2A;USP9X;PTGES3;HIP1R;PPP1CA;PDCL3;PINK1;PRKRA;SPAG1;STUB1;TRIM37;NOP53;HSPA1B;HSPA1A;TAF1
Cellular Response to Unfolded Protein (GO:0034620)	39/62	2.0811e-06	6.33442e-05	0	0	3.37452	44.1476	HERPUD2;VCP;DERL1;DERL2;RNF7;HERPUD1;HSPD1;TMTC4;SERP2;SERP1;ERMP1;CREB3L1;BAK1;CDK5RAP3;EDEM3;MBTPS1;PTPN1;DAXX;XBP1;HSPA5;AMFR;RHBDD1;EDEM2;EIF2AK3;PIAS2;PARP8;ERN1;ABCB10;SELENOS;TMBIM4;VAPB;DDIT3;BAX;TMBIM6;QRICH1;ATF6;OPTN;ATF4;HSPA1A
Regulation of Spindle Assembly (GO:0090169)	25/34	2.15073e-06	6.51115e-05	0	0	5.5223	72.0644	GPSM2;RIPOR2;NUMA1;VPS4B;HNRNPU;RNF4;SENP6;CHMP1A;TPR;RCC1;CEP97;DYNC1H1;STIL;PDCD6IP;SPAG5;PLK1;EML3;CHMP2A;DRG1;SASS6;CHMP4B;CHMP6;HSPA1B;CHMP5;HSPA1A
Regulation of Cell Differentiation (GO:0045595)	98/198	2.30243e-06	6.88937e-05	0	0	1.95629	25.3957	SMARCB1;PLEKHB2;TNF;ACTB;RPS6KA3;PPP2R1A;RPS6KA1;PRKACA;ARID2;CDK5RAP3;FADS1;CDK5RAP2;DDX17;SMARCC1;SMARCC2;RUNX3;RUNX2;RUNX1;AR;MOSMO;TIAM1;BIN1;ELMO1;ELMO2;SIK1;RAF1;ATF4;DDX5;SMYD5;ZFP36L1;SCIN;SMAD3;TGFB1;UQCC2;EIF2AK2;TRIP4;NR1D2;PA2G4;SMARCA2;HOPX;SMARCA4;SMAD7;CDK9;SLC6A6;CDK6;BCL6;FES;ID2;NF1;ANP32B;GSK3B;HSP90AB1;CHD4;CHD3;PTBP1;BCL7C;TRPS1;FLOT2;YWHAG;YWHAH;DSP;SS18;PBRM1;NSUN2;ACTL6A;ARID1A;ARID1B;TENT5C;TGFBR1;TGFBR2;BIRC2;CEBPB;HDAC2;SMARCD2;ROCK1;HDAC1;SRF;LEF1;BICRA;PPP2CA;MTA1;RBBP4;MCRIP1;SPOCK2;BRD9;RBBP7;MTA2;MTA3;MBD3;SUZ12;KLF4;GATAD2B;GATAD2A;REST;ST7;OCIAD1;CTNNB1;PDCD2
Response to Cytokine (GO:0034097)	75/143	2.30663e-06	6.88937e-05	0	0	2.1994	28.5476	IFITM3;APP;SETD2;IFIT1;AFF3;IFIT3;KHSRP;CASP3;SMPD1;TIMP2;CCR7;LGALS9;JAK2;LDLRAP1;IKBKE;JAK3;IFNAR2;ADAM10;PRKCA;IRAK3;DDOST;RHOA;TLE5;PSMA5;PSMA6;PLSCR1;PSMA3;PSMA4;MAPKAPK3;PSMA1;PSMA2;TRAF6;MAPKAPK2;ADAM9;HCLS1;IL6ST;TRIM56;HDAC4;CD274;NFAT5;SP100;SHMT2;SRF;LEF1;CXCR4;AKAP6;PSMA7;PSMB10;RELB;PSMB4;PSMB2;IRAK2;PSMB3;PSMB1;STAT4;RIPK1;MAP4K3;MCL1;IGBP1;CD74;GCH1;STAT1;MX1;EIF2AK2;ISG15;PSMB8;PSMB9;BST2;CDK9;SELL;BCL2;REL;XAF1;MYD88;BCL2L1
Regulation of DNA Repair (GO:0006282)	69/129	2.31577e-06	6.88937e-05	0	0	2.29255	29.7476	H2AX;SMARCB1;TRRAP;YEATS4;BRCA1;SGF29;ACTB;BABAM1;BABAM2;SMCHD1;TRIM28;RUVBL2;BCL7C;EP300;EPC1;EPC2;KAT7;ARID2;POLH;SMARCC1;PBRM1;SMARCC2;PARP1;ACTL6A;PPP4R3A;PPP4R3B;CCDC117;SIRT7;ARID1A;ARID1B;RNF168;KAT2B;KAT2A;MORF4L2;SF3B5;ENY2;SMARCD2;PARG;PCNA;SF3B3;MEAF6;DHX9;PNKP;CEBPG;MBTD1;PPP4C;ATXN7;EP400;RPS3;USP1;BRD8;BARD1;CREBBP;TAF12;EYA2;EYA3;TAF10;DEK;SMARCA2;SMARCA4;CDK9;TDP1;UBE2N;TADA1;TAF7;TAF6;ERCC6;TAF5;ATR
CD8-positive, Alpha-Beta T Cell Homeostasis (GO:0160165)	14/15	2.3246e-06	6.88937e-05	0	0	27.8034	360.664	PSMA7;PSMB10;PSMB8;PSMB9;PSMA5;PSMA6;PSMA3;PSMB4;PSMA4;PSMA1;PSMB2;PSMA2;PSMB3;PSMB1
Spliceosomal Conformational Changes to Generate Catalytic Conformation (GO:0000393)	27/38	2.51576e-06	7.38891e-05	0	0	4.88043	62.9231	ISY1;SF3B4;SF3B5;SF3B2;SF3B3;SF3B6;DDX23;SNU13;USP39;PRPF8;EFTUD2;SART1;SNRPD2;SNRPD1;ZMAT5;SNRPD3;SF3B1;SNRNP40;PHF5A;PRPF18;SNRPG;PRPF31;SNRPE;SNRNP25;SNRPF;SNRNP200;SNRPB
Post-translational Protein Modification (GO:0043687)	35/54	2.52571e-06	7.38891e-05	0	0	3.66488	47.2366	TNKS;DSCC1;RNF7;ZC3HAV1;AURKB;DCAF1;RPS6KA4;RPS6KA5;TNKS2;JAK2;GOLGA7;ATG5;UBE2F;PARP3;ESCO1;PARP1;PARP2;TIPARP;RHBDD1;ESCO2;BAZ1B;PARP9;UCHL3;PARP14;PARP8;RBX1;CCNA2;TPST1;PARP11;COPS5;CDK2;STT3A;PKN1;STT3B;UBE2M
Negative Regulation of Apoptotic Signaling Pathway (GO:2001234)	44/73	2.53251e-06	7.38891e-05	0	0	3.02036	38.9213	RB1;CX3CR1;PSMD10;URI1;ACAA2;DDX3X;GSTP1;MAZ;HTT;GHITM;PARK7;NOC2L;TNF;SH3RF1;HERPUD1;LGALS3;OPA1;AKT1;ITGAV;RIPK1;BAK1;PRELID1;GPX1;SIAH2;CSNK2A2;PLAUR;CFLAR;TGFBR1;NR4A2;AR;PINK1;PSME3;PPIF;BCL2;BIRC6;ITGA6;PHIP;TMBIM6;SLC25A5;ZMYND11;FXN;TPT1;BCL2L1;HSPA1A
DNA Integrity Checkpoint Signaling (GO:0031570)	34/52	2.61265e-06	7.56812e-05	0	0	3.75768	48.3055	H2AX;MDC1;DOT1L;PRPF19;BRIP1;CDC45;CHEK2;CHEK1;STK38;E2F1;FBXO6;NBN;TOPBP1;CLSPN;RFC5;LYN;CDT1;RFC3;TIPIN;RFC4;RFC2;CDC6;PARP9;USP28;TIPRL;TIMELESS;ATM;INTS7;DNA2;ERCC6;CLOCK;RHNO1;ATR;RAD9A
Canonical NF-kappaB Signal Transduction (GO:0007249)	28/40	2.63426e-06	7.56812e-05	0	0	4.63977	59.6067	TRADD;NLRC3;HACD3;RELB;IKBKB;TRIM8;PRDX4;IRAK2;MYO18A;EP300;RIPK1;MAP3K7;CREBBP;NPM1;CHUK;NFKB1;NFKB2;NFKBIA;TRAF6;BCL3;REL;TAB3;ADAM8;TAB2;BIRC2;CARD11;MYD88;BIRC3
Positive Regulation of DNA Biosynthetic Process (GO:2000573)	28/40	2.63426e-06	7.56812e-05	0	0	4.63977	59.6067	TNKS;DSCC1;PDGFB;CHTF18;TNKS2;USP1;CCT8;CCT7;HNRNPA1;CCT5;CCT4;CCT3;RFC5;CCT2;HSP90AA1;RFC3;RFC4;RFC2;PTGES3;CCT6A;POLG2;DKC1;TCP1;HNRNPD;CTNNB1;ATM;PRKD2;ATR
Mitotic Spindle Assembly (GO:0090307)	32/48	2.73236e-06	7.8101e-05	0	0	3.97813	50.9612	UHRF1;BCCIP;CDCA8;KIF11;AAAS;SMC3;AURKB;KIF15;RACGAP1;CHEK2;FLNA;CEP192;PIBF1;CLASP1;CLASP2;SPICE1;KIF23;SMC1A;MZT1;RAB11A;RHOA;TPX2;STAG1;STAG2;KIF2A;INCENP;KIFC1;PRC1;BIRC5;RANGRF;LSM14A;KPNB1
Regulation of Mitotic Spindle Organization (GO:0060236)	30/44	2.75118e-06	7.82418e-05	0	0	4.26164	54.5639	GPSM2;RIPOR2;NUMA1;VPS4B;CLTC;HNRNPU;CHMP1A;NUP62;TPR;RCC1;CEP97;RAE1;DYNC1H1;PARP3;STIL;BORA;PDCD6IP;PLK1;EML3;TPX2;PSRC1;CHMP2A;DRG1;SASS6;TACC3;CHMP4B;CHMP6;HSPA1B;CHMP5;HSPA1A
MAPK Cascade (GO:0000165)	67/125	2.92991e-06	8.29063e-05	0	0	2.30252	29.3353	YWHAE;CRKL;PPP1CB;IKBKB;PPP1CC;ZFP36;MYC;MAP3K8;ITGAV;LGALS9;CCR5;MAP3K7;HRAS;MAP3K5;MAP2K3;MAP4K1;MAP2K4;DUSP5;MAP4K2;DAXX;MAP2K2;MINK1;SH2D3C;DUSP6;RBX1;DUSP7;MAPKAPK3;MAPKAPK2;RAPGEF2;TMEM219;TNIK;RAF1;ARHGEF6;PTGER4;GPS1;ZFP36L2;ZFP36L1;MAPK9;NRAS;PABPN1;CCL3;MAPK1;MAP2K5;MAP4K3;MAP2K6;MAP4K4;MAPK3;BRAP;MAP3K2;MAP3K3;JUN;MAP3K1;IL31RA;BRAF;MAPK14;MAPK11;PPP5C;TAOK3;CDK1;NF1;CCM2;KRAS;STUB1;PTPN7;FGF13;MAP3K14;PTPN3
Negative Regulation of Translation (GO:0017148)	59/107	3.41425e-06	9.61283e-05	0	0	2.4489	30.8257	CYFIP1;BTG2;DDX3X;FMR1;EIF4A3;YBX1;LIMD1;EIF4ENIF1;SYNCRIP;ZFP36;RACK1;PRKCH;IFRD2;DAPK3;RPL13A;PUS7;ILF3;EIF4E2;GAPDH;DDX6;GRB7;DAPL1;SHMT1;MALSU1;TYMS;MRPL13;TOB1;GIGYF2;LARP1;TPR;EIF4EBP1;RPS3;EIF4EBP2;IGF2BP3;PAIP2;EIF4E;PCIF1;EIF2AK3;EIF2AK2;GZMB;HELZ;NMNAT2;DHFR;TNRC6C;DAP;EIF6;CNOT1;CAPRIN1;AGO2;SERBP1;EIF3E;CALR;CNOT9;CPEB2;LSM14A;TNRC6A;CPEB4;EIF4G1;TNRC6B
Proton Motive Force-Driven Mitochondrial ATP Synthesis (GO:0042776)	39/63	3.69791e-06	0.000103597	0	0	3.23367	40.4459	NDUFB9;NDUFA13;NDUFB8;NDUFB7;NDUFA11;NDUFB10;NDUFB6;NDUFA12;NDUFB11;NDUFB5;NDUFA10;NDUFB3;NDUFB2;NDUFV3;NDUFV2;NDUFV1;NDUFA9;NDUFA8;NDUFA7;NDUFA6;NDUFA5;ATP5PB;NDUFA3;NDUFA2;NDUFA1;NDUFC2;NDUFC1;SDHC;SDHD;SDHA;SDHB;NDUFS8;NDUFS7;NDUFS6;NDUFS5;NDUFS4;NDUFAB1;NDUFS3;NDUFS2
Maturation of SSU-rRNA Fm Tricistronic rRNA Trans (GO:0000462)	22/29	3.76205e-06	0.000104355	0	0	6.24622	78.0187	ABT1;NOP14;UTP4;UTP3;HEATR1;NGDN;RPP40;KRI1;PWP2;WDR46;NOP9;WDR43;RCL1;TBL3;RPS16;RPS19;RRS1;TSR1;UTP20;NOL10;RPS21;RPS13
Regulation of Protein Modification by Small Protein Conjugation or Removal (GO:1903320)	22/29	3.76205e-06	0.000104355	0	0	6.24622	78.0187	EGR1;DAXX;HSP90AA1;HSP90AB1;DCUN1D5;EPAS1;GPS1;HIF1A;TGFBR1;DNAJB2;COPS4;COPS3;COPS6;ITCH;PINK1;COPS5;COPS2;CTNNB1;COPS8;WASHC1;HSPA1B;HSPA1A
Negative Regulation of Protein Localization (GO:1903828)	38/61	3.95222e-06	0.000109093	0	0	3.2875	40.9006	ILRUN;APP;GSK3B;RIPOR2;LEPROT;VCP;ROCK2;GDI2;OTUD7B;NEDD4L;ABHD17C;RNF4;MACROH2A1;AURKB;SNX3;LMAN1;SIN3A;CTNNA1;AKT1;JAK2;PRKACA;MARK3;ANKRD13A;BTF3;ACTN2;COMMD1;YWHAZ;LATS1;CDK9;DNAJA1;MFHAS1;NSFL1C;LATS2;ABHD17A;NACA;CDK2;TAX1BP3;PICALM
Epigenetic Regulation of Gene Expression (GO:0040029)	44/74	4.22415e-06	0.00011603	0	0	2.91947	36.1275	HDAC4;KMT2E;APP;SUV39H2;HDAC3;KDM1A;RIF1;HDAC1;SMYD5;UHRF1;EHMT2;PHF1;HDAC11;DCAF8;EHMT1;BRCA1;CTCF;PPM1D;MACROH2A1;HDAC7;ZCWPW1;MTA1;ALKBH1;TDG;CHEK1;TASOR;H3C1;EPC1;TRIM27;GPX1;GLMN;MSL2;SIRT2;RBX1;HIPK2;DDB1;METTL23;RNF168;MTF2;TASOR2;TRIM37;CGGBP1;EZH2;PHF19
Protein Import Into Nucleus (GO:0006606)	48/83	4.68766e-06	0.000128137	0	0	2.7305	33.5048	RPAIN;POM121;NUP107;PPP1R10;CBLB;HIKESHI;PRICKLE1;STK4;IPO7;PHB2;IPO5;STK3;EIF4ENIF1;IPO9;NUP85;NUP62;TPR;FAM53C;FAM53B;HEATR3;KPNA4;E2F3;NUP88;KPNA2;TNPO1;KPNA3;APPL2;TNPO3;APPL1;KPNA1;NUP214;RANBP2;SEC13;NPM1;NUP133;NUP155;RPL23;STAT3;NUTF2;NUP153;NUP93;NUP50;BCL3;NUP98;ASF1A;KPNB1;RAN;ASF1B
Negative Regulation of T Cell Receptor Signaling Pathway (GO:0050860)	24/33	4.7623e-06	0.000129461	0	0	5.30061	64.9579	CD274;PRNP;LAG3;CD160;PVRIG;SH2D1A;LAPTM5;CBLB;PTPN22;PTPRJ;PTPN11;THY1;PDCD1LG2;CBL;SLA2;DGKZ;LGALS3;CTLA4;FYN;UBASH3A;PDCD1;BTRC;EZR;NCK1
Positive Regulation of Intracellular Signal Transduction (GO:1902533)	293/707	4.78207e-06	0.000129461	0	0	1.42109	17.4092	APP;SLC35B2;TFRC;IFI35;PHB2;ZDHHC3;IL27RA;RPS15;LGALS1;TFG;TNFSF10;AKT1;TNFSF11;TRIM25;RPL37;LGALS9;PRKACA;CDK5RAP3;WLS;RSAD2;PRKCB;RPL23;ARRDC3;PRKCA;ACTN4;MIF;NUP93;RRAGA;TWSG1;DDIT3;CSNK2B;RBCK1;EBI3;PDGFB;BCL10;IQGAP1;ZC3HAV1;PIK3R1;MTDH;PIK3R5;PRDX3;MIER1;PLCG2;S100A13;HMOX1;ZBTB7B;SLC19A1;HEXIM1;LYN;FIS1;NDFIP2;XBP1;NDFIP1;TNFSF14;INSR;EIF2AK2;NMI;PUM1;BTBD10;PUM2;SMARCA4;BST2;PPP5C;SNW1;REL;CD27;RPS20;CORO7;TMEM9B;ACVRL1;ECM1;HIP1;CITED2;SLC44A2;PTPRJ;LITAF;IKBKB;TRIM8;RPTOR;AKAP13;MYDGF;TRIM5;C1QBP;DHX15;CCR7;JAK2;IKBKE;HRAS;MAP4K1;VAV3;SEC13;PARP1;RHOC;RHOA;PSMA6;MRAS;KIT;PELI1;HCLS1;FAM193A;HCST;ARF5;RAMP3;SLC20A1;HTT;XIAP;ADCY7;BCLAF1;GCNT2;RPS3;FLNA;RICTOR;BID;BRD4;MAP4K4;MARCHF5;P2RY12;BCAP31;CD74;GDF11;MAP3K3;CDKN2A;RYK;IL34;STAT3;LAPTM5;HUWE1;OSM;VEGFB;SEPTIN4;FKBP1A;CD40LG;SLCO3A1;NEDD4;F2RL1;LAMTOR2;LAMTOR1;LAMTOR4;LAMTOR3;HSPA1B;HSPA1A;LAMTOR5;LIMS1;CD86;GOLT1B;CD81;PDCD5;PARK7;TNF;IGF1R;PYCARD;PIM2;MAP3K7;TGM2;UNC5CL;FBXW11;F2R;SHISA5;RBX1;ERN1;FRMD6;MADD;ERP29;WDFY1;ADAM9;ADAM8;S100A4;IL6ST;RAF1;PPIA;CARD11;ANKRD17;VCP;DDX1;MAZ;CUL1;ADRB1;ADRB2;DDX60;STK4;RTN4;STK3;BCL2L11;SHARPIN;IRAK2;ABL1;PMAIP1;RIPK1;ECT2;OSBPL8;PRNP;SMAD4;SMAD3;TGFB1;TGFB3;BMP7;MFHAS1;PTPRC;RHEB;UBE2N;TAB3;TAB2;LAT;MYD88;ITGB1;YWHAE;BMPR2;DDX3X;THRA;TRADD;RASGRF1;DUSP19;PTEN;ILK;PTPN22;HMGB1;PIK3CG;NUP62;CASP1;FLOT1;FLOT2;ITGAV;ERC1;CHUK;KSR1;PDPK1;IRAK3;TRAF1;PJA2;TGFBR1;TNFRSF1A;TGFBR2;FGR;TGFBR3;PIK3CA;LCK;TRAF6;TRAF5;PECAM1;LTA;CDH13;ITGB1BP1;LTB;GAPDH;BIRC2;BIRC3;TRIM56;CX3CR1;PPP1R15A;BECN1;NFAT5;USP15;HDAC3;ROCK1;ROCK2;DDX21;NOD1;TTK;AMBRA1;CXXC5;IL2RG;CBL;NR2C2;MALT1;CCL5;CCL4;CCL3;PTK2B;FNIP1;TRIM44;SH2B1;SEMA4D;TRAT1;NTRK3;PTPN11;CFLAR;KLF2;ACVR2A;SOD1;ASXL1;PINK1;GOLPH3;PIKFYVE;ASXL2;IL2RB;PDCD4;BAX;SPRY2;PTPN6;KRAS;TAF6;LTBR;PIK3AP1
Positive Regulation of Signal Transduction by P53 Class Mediator (GO:1901798)	25/35	5.12281e-06	0.000136713	0	0	4.96969	60.5399	PPP1R15A;DDX5;PDCD5;RPS15;SPRED2;SPRED1;ZNHIT1;UBB;MYC;PMAIP1;RPL37;CDK5RAP3;EIF5A;HEXIM1;RPS7;CDKN2A;RPL23;HIC1;SMARCA4;ATM;RPS20;FAM193A;RPL26;EEF1E1;ATR
Positive Regulation of Transcription by RNA Polymerase I (GO:0045943)	25/35	5.12281e-06	0.000136713	0	0	4.96969	60.5399	SMARCB1;HEATR1;RASL11A;DDX21;PWP1;WDR43;PHF8;UBTF;LYAR;SF3B1;ACTR6;PIH1D1;MARS1;EIF2AK3;SMARCA5;WDR75;DEK;SIRT7;BAZ1B;SMARCA4;MYBBP1A;CARM1;ERCC6;NOL11;ATF4
Spliceosome Conformational Change to Release U4 (Or U4atac) and U1 (Or U11) (GO:0000388)	25/35	5.12281e-06	0.000136713	0	0	4.96969	60.5399	SF3B4;SF3B5;SF3B2;SF3B3;SF3B6;DDX23;SNU13;USP39;PRPF8;EFTUD2;SART1;SNRPD2;SNRPD1;ZMAT5;SNRPD3;SF3B1;SNRNP40;PHF5A;SNRPG;PRPF31;SNRPE;SNRNP25;SNRPF;SNRNP200;SNRPB
Mitotic G2/M Transition Checkpoint (GO:0044818)	33/51	5.15528e-06	0.000136931	0	0	3.64661	44.3993	CDKN1A;BLM;BRCA1;CDC14B;BABAM1;BABAM2;FZR1;ORC1;CHEK1;RBBP8;NBN;TOPBP1;CLSPN;CDK5RAP3;BARD1;PLK1;CDC7;CDC6;FOXN3;CHFR;TICRR;ETAA1;RAD50;DBF4;TAOK3;TAOK1;CDK1;NABP2;NABP1;ATM;DTL;NOP53;ATR
Cell Cycle G2/M Phase Transition (GO:0044839)	32/49	5.34307e-06	0.000141086	0	0	3.74384	45.4491	KHDRBS1;AKAP8L;FOXM1;PKMYT1;ARPP19;AURKB;AURKA;CCNB1;PPME1;CHEK2;NEK2;LCMT1;PLK3;PLK1;UBE2A;CDC25C;MASTL;CDC25A;NDC80;CDC25B;DNM2;CCNA2;LATS1;WEE1;MELK;CDK6;CCNY;CDK4;CDK2;CDK1;BIRC5;CDK10
Peptidyl-serine Phosphorylation (GO:0018105)	26/37	5.38688e-06	0.000141086	0	0	4.69897	57.0058	GSK3B;SMG1;ROCK1;PRKDC;TNKS;STK39;PRKX;STK4;AURKA;IKBKB;TLK2;AKT1;PDK3;MAP4K1;MORC3;MAP2K2;LMTK2;HIPK3;TGFBR1;HIPK2;UHMK1;PIKFYVE;RPS6KB1;CDK2;ATM;ULK1
TOR Signaling (GO:0031929)	26/37	5.38688e-06	0.000141086	0	0	4.69897	57.0058	PRR5;MAPKAP1;SYAP1;PRR5L;RPS6KA4;RPTOR;RPS6KA3;LARP1;RPS6KA5;RPS6KA1;EIF4EBP1;AKT1;EIF4EBP2;RICTOR;IGBP1;RPS6;PINK1;PIK3CA;RPS6KB1;TIPRL;LAMTOR2;LAMTOR1;LAMTOR4;LAMTOR3;CARD11;LAMTOR5
Regulation of G2/M Transition of Mitotic Cell Cycle (GO:0010389)	27/39	5.55868e-06	0.000144244	0	0	4.47339	54.1287	AVEN;CDKN1A;VPS4B;PINX1;KIF14;PKMYT1;AURKA;CCNB1;GPR132;PIM1;FBXO5;MARK3;BRD4;RRM1;RCC2;CDC7;CDC25C;CDC25A;GTPBP4;RAB11A;CDC25B;RAD51B;CENPF;WEE1;CDK4;CDK1;DTL
Regulation of Erythrocyte Differentiation (GO:0045646)	27/39	5.55868e-06	0.000144244	0	0	4.47339	54.1287	LDB1;PRKDC;HMGB2;FOXO3;ETS1;HIF1A;ZFP36L1;ZFP36;ANKRD54;NCKAP1L;GLUL;HSPA9;LYN;STAT5B;BRD1;PRMT1;STAT1;STAT3;ARNT;MAPK14;ACVR2A;MAPK11;ABCB10;CDK6;ZFPM1;HSPA1B;HSPA1A
Regulation of T-helper 17 Cell Differentiation (GO:2000319)	11/11	5.99905e-06	0.000154957	0	0	146223	1.75817e+06	TBX21;NFKBIZ;ZC3H12A;RC3H1;FOXP3;JUNB;NFKBID;MALT1;RC3H2;BATF;SMAD7
Formation of Cytoplasmic Translation Initiation Complex (GO:0001732)	13/14	6.49289e-06	0.000166947	0	0	25.8136	308.338	EIF3M;EIF5;EIF3K;EIF3L;EIF3I;EIF3G;EIF3H;EIF3E;EIF3F;EIF3C;EIF3D;EIF3A;EIF3B
Protein Modification by Small Protein Removal (GO:0070646)	49/86	6.66192e-06	0.000170515	0	0	2.63671	31.4273	OTUD5;USP37;USP32;USP33;USP34;OTUD7B;TNFAIP3;SENP6;SENP7;HINT1;ZC3H12A;USP46;USP47;USP7;USP5;JOSD2;SENP2;UCHL3;UCHL5;SENP1;OTUB1;OTULINL;USP15;PSMD14;USP10;GPS1;USP11;USP12;USP18;VCPIP1;STAMBPL1;G3BP1;G3BP2;USP1;USP24;USP25;ZRANB1;TOR1A;USP20;USP9X;USP28;COPS4;COPS3;CYLD;COPS6;COPS5;COPS2;CDK1;COPS8
Positive Regulation of Protein Localization to Nucleus (GO:1900182)	44/75	6.91198e-06	0.000175394	0	0	2.82508	33.5683	HDAC3;TFRC;PINX1;PARK7;PIK3R1;IPO7;IPO5;PPP3CB;TRIM28;CDH1;ZC3H12A;TPR;UBR5;AKT1;EP300;FLNA;KAT7;CCT8;CCT7;ECT2;CDK5RAP3;CCT5;JAK1;CCT4;CCT3;CCT2;CREBBP;XBP1;SMAD3;TGFB1;CDKN2A;LIMK2;PLK1;EIF2AK3;LARP7;TYK2;PARP9;CCT6A;TCP1;CDK1;HCLS1;RAN;LAMTOR5;ZPR1
Mitotic DNA Damage Checkpoint Signaling (GO:0044773)	38/62	6.91484e-06	0.000175394	0	0	3.15028	37.4312	ATF2;MDC1;CDKN1A;BLM;PRKDC;RPS27L;BRCA1;CDC14B;BABAM1;BABAM2;FZR1;EME1;CHEK2;CHEK1;NBN;TOPBP1;CLSPN;CDK5RAP3;TIPIN;PLK1;RPA2;CDC7;FOXN3;DGKZ;TICRR;DBF4;TAOK3;FANCD2;RFWD3;TAOK1;CDK2;TIMELESS;WAC;CDK1;ATM;DTL;NOP53;RAD9A
Mismatch Repair (GO:0006298)	20/26	7.36249e-06	0.000185833	0	0	6.6233	78.2815	RNASEH2C;RNASEH2B;SETD2;PCNA;RNASEH2A;LIG1;MCM8;MCM9;RPA1;RPA2;XPC;MLH3;POLD3;MSH6;WRN;MSH2;EXO1;MSH3;RPA3;ABL1
Positive Regulation of TOR Signaling (GO:0032008)	48/84	7.39241e-06	0.000185833	0	0	2.65445	31.3625	ATP6V1A;OTUD5;HDAC3;USP32;CUL3;CLEC16A;OTUD7B;RPTOR;MAT2A;STAMBPL1;CCL5;PIM1;AKT1;EP300;GPR137;NCKAP1L;RICTOR;ATP6V1E1;FNIP1;ATP6V1D;SEC13;XBP1;PRMT1;CSNK1A1;USP9X;PIH1D1;CASTOR1;RBX1;RNF167;RRAGA;GOLPH3;MRAS;PIK3CA;RPS6KB1;RHEB;SIK3;WAC;KRAS;LAMTOR2;LAMTOR1;ATP6V0D1;LAMTOR4;ATP6V0C;LAMTOR3;OGT;ARF5;OTUB1;LAMTOR5
Regulation of RNA Splicing (GO:0043484)	59/109	7.46924e-06	0.00018693	0	0	2.35059	27.7481	TRRAP;CELF1;SGF29;CCAR2;PTBP1;SNRNP70;CCNL1;METTL16;RPS13;MBNL1;MBNL2;DYRK1A;PTBP2;SRRM1;PTBP3;ERN1;KAT2B;KAT2A;HNRNPH1;SRSF3;TMBIM6;KHDRBS1;SF3B5;ENY2;SF3B3;AHNAK;YTHDC1;SRSF1;ILDR1;PIK3R1;HNRNPLL;POLR2A;ATXN7;U2AF2;TRA2B;HNRNPA1;MBNL3;SLC38A2;SRSF10;RBM38;RBM39;TAF12;FUS;TAF10;LARP7;RRP1B;CLK4;CDK11B;SRPK1;CLK1;HNRNPL;RPS26;SETX;HNRNPK;HNRNPF;TADA1;FAM50A;HSPA1A;ZPR1
Positive Regulation of Intracellular Protein Transport (GO:0090316)	43/73	7.59095e-06	0.000189136	0	0	2.85269	33.629	YWHAE;GSK3B;HDAC3;SAR1A;SAR1B;PRR5L;PIK3R1;ZDHHC2;OAZ1;IPO5;PCM1;TRIM28;XPO4;CDH1;PDCD10;ZC3H12A;TPR;UBR5;RAB29;AKT1;EP300;FLNA;ECT2;PCNT;CEP290;EMD;SEC31A;PLK3;SEC13;SEC24B;XBP1;SEC24A;SMAD3;TGFB1;B3GAT3;HCLS1;ANP32B;ERGIC3;KIF20B;SEC24D;VAMP2;RAN;ZPR1
Negative Regulation of Cytokine Production (GO:0001818)	97/200	7.80126e-06	0.000193519	0	0	1.87922	22.1019	OTUD5;CD84;TNF;GPR174;RPS6KA4;PYCARD;ZFP36;RPS6KA5;ZC3H12A;BANF1;LGALS9;TRIM27;PRKACA;CMKLR1;GBP7;PRKCA;FOXP3;RBX1;SIGIRR;TWSG1;RNF125;TYROBP;SELENOS;DDIT3;TRIB2;ZFPM1;ILRUN;CD274;CUL3;RNF216;HMOX1;NCKAP1L;PIBF1;N4BP1;MAP2K5;SLAMF1;PRNP;NMB;SMAD3;NFKB1;NFKBIA;CYLD;PTPRC;RGCC;BCL3;TASOR2;XAF1;CD200;CUEDC2;PPP1R11;OTUD7B;TNFAIP3;ARRB1;PTPN22;HMGB1;VSIR;IKBKB;C1QBP;CASP3;NPTN;CCR7;RAC1;JAK2;JAK3;APPL2;HAVCR2;SRGN;ANXA1;ANXA4;DDX56;IRAK3;PDCD1LG2;CD200R1;IFNG;ELF4;IRF2;RARA;XCL1;TNFRSF21;PTGER4;LEF1;NLRC3;ADCY7;HDAC7;TBX21;TIGIT;STAT3;LAPTM5;PTPN11;ATP2B1;KLF4;ITCH;SYT11;PDCD4;F2RL1;PTPN6;FCGR2B
Proteasomal Ubiquitin-Independent Protein Catabolic Process (GO:0010499)	16/19	7.8864e-06	0.000194773	0	0	10.5933	124.476	PSMA7;PSMB10;PSMA5;PSMB6;PSMA6;PSMB7;PSMA3;PSMB4;PSMA4;PSMB5;PSMA1;PSMB2;PSMA2;PSMB3;PSMB1;PSME4
Regulation of Double-Strand Break Repair via Homologous Recombination (GO:0010569)	47/82	8.196e-06	0.000201536	0	0	2.67321	31.3083	SETD2;PARPBP;KDM1A;RIF1;MEAF6;TRRAP;WAS;CGAS;YEATS4;ACTB;MBTD1;RAD51AP1;SMCHD1;PPP4C;C1QBP;RUVBL2;FIGNL1;CHEK1;ABL1;EP400;EPC1;EPC2;KMT5A;NBN;BRD8;ARID2;SKP2;ACTR2;POLQ;RMI2;CREBBP;PARP1;PRMT1;FUS;ACTL6A;PLK1;RPA2;UCHL3;SPIDR;MAD2L2;RNF126;RAD51;MORF4L2;PELI1;TIMELESS;ERCC6;HDGFL2
T-helper 1 Type Immune Response (GO:0042088)	21/28	8.59087e-06	0.000210327	0	0	5.96141	69.5387	EBI3;LEF1;HMGB1;PSMA7;PSMB10;PSMB8;PSMB9;PSMA5;PSMA6;CRACR2A;PSMB4;PSMA3;IL18RAP;PSMA4;PSMB2;PSMA1;PSMB3;PSMA2;PSMB1;STAT4;IL18R1
Regulation of Small GTPase Mediated Signal Transduction (GO:0051056)	82/164	9.13308e-06	0.000222634	0	0	1.99411	23.1389	ARHGAP11A;ARHGAP9;TRIO;FAM13B;DOCK9;DENND1A;DOCK8;RASGRF1;ARHGAP1;KIF14;ARHGAP39;ARHGAP5;FOXM1;ARHGAP35;ARHGAP4;DOCK10;DOCK11;PREX1;AKAP13;ARHGDIA;ARHGDIB;NUP62;TAGAP;ITGAV;ARHGEF40;RALGPS1;TGM2;RALGPS2;ARHGEF11;PLEKHG3;VAV3;RALBP1;ARHGEF12;SWAP70;ARHGEF18;RHOF;ARHGAP45;CD2AP;BCR;TIAM2;TIAM1;ARHGAP10;MADD;SPATA13;ARHGEF3;PKP4;ARHGEF1;ARHGEF2;RAF1;DOCK2;SQSTM1;ARHGEF5;ARF6;ARHGEF25;ARHGAP19;ARHGAP18;ARHGAP17;DENND3;ARHGAP15;GABARAP;FGD3;GNA13;ABR;RACGAP1;SH3BP1;PDCD10;CHN2;SRGAP3;ECT2;SRGAP2;GIT2;DENND4A;DENND4C;RDX;MYO9B;ARHGAP25;MYO9A;DEF6;ARHGAP31;ARHGAP30;WNK1;OGT
Regulation of mRNA Catabolic Process (GO:0061013)	33/52	9.57146e-06	0.000231552	0	0	3.45443	39.9219	SMG1;RBM8A;FMR1;EIF4A3;PRR5L;ZC3HAV1;ZFP36L2;ZFP36L1;FXR1;ZFP36;KHSRP;MAGOH;ZC3H12A;AKT1;RBM33;YTHDF2;YTHDF3;ALYREF;RC3H1;PRKCA;PUM1;GTPBP1;SENP1;PUM2;CARHSP1;CNOT1;APEX1;CAPRIN1;MAPKAPK2;SERBP1;PKP3;VIM;CNOT8
Establishment of Endothelial Barrier (GO:0061028)	22/30	9.6223e-06	0.000231552	0	0	5.46503	63.1289	DSP;PPP1R16B;RAB1A;RAB1B;PDE4D;PDE2A;RDX;MSN;ICAM1;RAP1B;AFDN;RAP1A;RAP2B;MYADM;PECAM1;RAPGEF1;F2RL1;RAPGEF2;EZR;RAPGEF6;TJP3;TJP2
MRNA Splice Site Recognition (GO:0006376)	22/30	9.6223e-06	0.000231552	0	0	5.46503	63.1289	ISY1;SF3A3;SF3A1;SF3A2;CELF1;YTHDC1;CELF2;SRSF1;PSIP1;SETX;PRPF39;PUF60;LUC7L3;KHDC4;SRSF5;SNRPC;SRSF6;SRSF10;LUC7L2;SRSF12;SF1;SRSF9
Regulation of Protein Serine/Threonine Kinase Activity (GO:0071900)	32/50	1.00723e-05	0.000241349	0	0	3.53558	40.6794	CCNK;BLM;CDKN1B;CCNT1;SYAP1;BCCIP;NOLC1;CIB1;PKMYT1;PYCARD;SERTAD1;IRAK2;PDCD10;CDK5RAP3;UVRAG;MAP2K2;KSR1;GADD45A;CDC6;SNF8;CDC25C;CDC25A;RHOA;ETAA1;CCNE2;CDC37;CDK12;TRIB1;TRIB2;MYD88;CDKN3;EZH2
Positive Regulation of Cytokine Production (GO:0001819)	159/358	1.03172e-05	0.000246171	0	0	1.59775	18.3448	CD86;APP;TRAF3IP3;CSF2;CD80;GPR65;RORA;PARK7;TNF;IL27RA;PYCARD;IL18RAP;TRIM28;BSG;LGALS9;KPNA2;MAP3K7;F2R;CYBA;MIF;RUNX1;FOXP1;ADAM17;TYROBP;DDIT3;PRKCQ;PRKD2;IL6ST;ZFPM1;CARD11;ATF4;CD274;TMED10;DHX9;TXK;EBI3;UAP1;BCL10;HIF1A;LY9;G3BP1;PLCG2;S100A13;HMOX1;SLAMF6;RIPK1;ZBTB7B;PIBF1;SPTBN1;EGR1;XBP1;TGFB1;CRTAM;GLMN;EIF2AK3;EIF2AK2;ISG15;POU2F2;IL2;PTPRC;RGCC;CD28;CD200;MYD88;IL21;ITK;GSK3B;DDX3X;HILPDA;CGAS;PIK3CD;PTPN22;BRCA1;HMGB1;PIK3CG;IFIH1;OPA1;CASP1;PDE4B;CCR7;IKBKE;APPL1;CCR2;HAVCR2;ANXA1;FCER1G;SPHK2;PDE4D;ARNT;IL16;IL17RA;PSMA5;TLR1;FGR;PSMA6;SLC7A5;KAT2A;PSMA3;PSMA4;PSMA1;IFNG;PSMA2;IRF4;TRAF3;IRF1;TRAF6;RARA;IRF7;XCL1;IRF5;ARHGEF2;LTB;GAPDH;PTGER4;RAB1A;CEBPB;STOML2;ROCK2;CEBPG;XIAP;NOD1;TANK;PSMA7;MALT1;PSMB10;HSPD1;MAPK9;PSMB4;PSMB2;PSMB3;PSMB1;IL12RB1;TIGIT;IL12RB2;CD74;RFTN1;STAT3;LAPTM5;OSM;MAPK14;SORL1;PSMB8;BATF;PSMB9;SULF2;SOD1;CD2;MAPK11;CD4;CD40LG;STING1;CD6;POU2AF1;F2RL1;HSPA1B;IL18R1;CRLF2;HSPA1A;LAMTOR5
Positive Regulation of Organelle Assembly (GO:1902117)	39/65	1.0852e-05	0.000257839	0	0	2.98448	34.116	GPSM2;GSK3B;CSF2;NUMA1;USP33;PPP1R35;CEP120;CCP110;HTT;SNX30;TNF;ARHGAP35;SDCBP;SNX4;NUP62;G3BP1;G3BP2;PIP4K2A;UBAP2L;ENTR1;TAPT1;SH3GLB1;PLK4;DYNC1H1;STIL;CNOT6L;PDCD6IP;SPAG5;IFT20;CNOT6;SNX18;CNOT1;CAPRIN1;CNOT2;ATG2A;SASS6;RAB3GAP2;KCTD17;RAB3GAP1
DNA Biosynthetic Process (GO:0071897)	17/21	1.11203e-05	0.000263103	0	0	8.44219	96.2978	CDKN2D;RFC3;RRM1;REV1;WRNIP1;TYMS;POLD3;POLA1;POLD4;WRN;POLD1;POLD2;REV3L;POLK;HROB;POLE;POLH
Regulation of Regulatory T Cell Differentiation (GO:0045589)	26/38	1.16077e-05	0.000273485	0	0	4.30706	48.9448	AMBRA1;FOXO3;PSMA7;PSMB10;VSIR;PSMB4;DUSP10;SOCS1;PSMB2;PSMB3;PSMB1;CTLA4;LAG3;FANCA;FOXP3;PSMB8;PSMB9;PSMA5;PSMA6;KAT2A;PSMA3;PSMA4;BCL6;PSMA1;PSMA2;IRF1
Positive Regulation of T Cell Receptor Signaling Pathway (GO:0050862)	14/16	1.2796e-05	0.000300225	0	0	13.9006	156.61	CD86;CD81;TRAT1;CD80;UBR2;BCL10;TESPA1;LCK;CD28;RAB29;CD226;PRKD2;KCNN4;CARD11
Transcription by RNA Polymerase II (GO:0006366)	103/217	1.35315e-05	0.000316166	0	0	1.80305	20.2131	CCNK;CCNT1;CCNH;GTF2B;TTF2;ETS1;TRIM24;ABT1;SSU72;GTF2F1;GTF2F2;MAF;SUB1;XRN2;TBPL1;RAD54L2;ATF4;CBFB;MAZ;ZBTB1;DTX1;PMF1;ZBTB7B;RREB1;XBP1;ELL2;NFKB1;SETX;CDK9;DRAP1;COPS2;TAF4B;CDK12;SETD2;THRA;PPP1R10;CCDC124;ARRB2;CDC73;SNAPC5;PCF11;ELOA;ELOB;NELFB;ELOC;NELFCD;NELFE;NCOA1;NCOA2;PBRM1;KLF13;PARP1;TSC22D1;NCBP1;NCBP2;FOS;TOX4;CREB1;TFDP1;RARA;IRF9;GTF2A1;NFAT5;GTF2A2;ELOF1;NFIX;DDX21;SCAF8;NFIL3;POLR2A;NOCT;POLR2C;POLR2D;POLR2E;E2F2;POLR2F;E2F3;POLR2G;POLR2H;POLR2I;POLR2J;POLR2K;POLR2L;POLR2M;TAF12;NR1H2;TAF10;ADRM1;TAF11;DEK;CDK11B;GTF2H5;PPP1CA;NFIC;TCEA1;TRIP11;TAF7;TAF6;TRIP13;ERCC6;TAF5;TAF3;TAF1
Positive Regulation of Telomere Maintenance via Telomerase (GO:0032212)	18/23	1.42435e-05	0.000331427	0	0	7.15156	79.8058	CCT3;CCT2;HSP90AA1;TNKS;PTGES3;CCT6A;TNKS2;DKC1;TCP1;HNRNPD;CTNNB1;ATM;CCT8;CCT7;HNRNPA1;CCT5;ATR;CCT4
Positive Regulation of Intracellular Transport (GO:0032388)	41/70	1.48883e-05	0.000345004	0	0	2.81316	31.2681	MTMR2;PGAP1;NUMA1;SAR1A;SAR1B;PRR5L;OAZ1;PCM1;STK11;GRK2;PDCD10;TPR;RAB29;PCNT;CEP290;SEC31A;DYNC1H1;PLK3;SEC13;SEC24B;SEC24A;SPAG5;ACTN2;B3GAT3;DYNLT3;RDX;MSN;DYNLL1;DYNLL2;SORL1;EHD1;DYNC1LI1;DYNC1LI2;NEDD4;DYNLRB1;NF2;ERGIC3;EZR;KIF20B;SEC24D;VAMP2
Positive Regulation of Plasma Membrane Bounded Cell Projection Assembly (GO:0120034)	52/95	1.6782e-05	0.000387293	0	0	2.4077	26.4732	CYFIP1;GSK3B;NRP1;RIPOR2;FMR1;CEP120;BRK1;CCP110;ARHGAP35;DOCK11;PALM;RAC2;CCR7;RAC1;HRAS;WASHC1;TAPT1;NDEL1;ACTR3;ACTR2;RAP2A;MYO3B;PIK3CA;CDC42EP3;RAPGEF2;TNIK;KCTD17;PFN1;RAPGEF6;RHOQ;RALA;PPP1R35;TWF2;HTT;PIK3R1;CDC42;MIEN1;ENTR1;WASF2;P2RY12;AKIRIN1;CARMIL2;AUTS2;TGFB3;IFT20;P2RX7;ANLN;ABI2;APC;ARPC2;STK26;F2RL1
Positive Regulation of Cell Cycle G2/M Phase Transition (GO:1902751)	19/25	1.70476e-05	0.000390224	0	0	6.29119	69.0742	DYRK3;NPM1;RRM1;ATAD5;VPS4B;RCC2;CDC7;CDC25C;CDC25A;RAB11A;CDC25B;RAD51B;CCNB1;CDK4;PIM1;CDK1;FBXO5;DTL;BRD4
RNA Splicing, via Transesterification Reactions (GO:0000375)	19/25	1.70476e-05	0.000390224	0	0	6.29119	69.0742	SF3B4;SF3A3;DBR1;SF3B3;SCAF11;DDX23;LSM1;PRPF8;SRRM1;SNRNP40;KHSRP;TRA2B;MPHOSPH10;SRSF4;TXNL4A;SF3B1;SMNDC1;SRSF10;BCAS2
DNA-templated DNA Replication Maintenance of Fidelity (GO:0045005)	33/53	1.7212e-05	0.000392392	0	0	3.28146	35.9973	BLM;PCNA;MCM8;MCM9;TONSL;NUCKS1;WRN;EME1;POLD1;POLE;POLG;GEN1;ZRANB3;POLQ;TIPIN;CENPX;FANCM;ATRX;XRCC3;RBX1;TRAIP;DDB1;CDK9;MMS22L;ETAA1;FAM111A;RAD51;RFWD3;TIMELESS;PHIP;ASF1A;ATR;CENPS
RNA Catabolic Process (GO:0006401)	55/102	1.741e-05	0.000395306	0	0	2.33022	25.5357	TRIR;RBM27;DBR1;FEN1;RNH1;RBM26;TUT4;TENT4B;ZFP36;C1QBP;ZC3H12A;NUDT16;METTL16;DIS3L2;UPF2;NCBP1;DIS3;PABPC4;DICER1;NUDT16L1;GTPBP1;SND1;ERN1;XRN1;XRN2;DNA2;EIF4E2;SIDT2;DDX6;RNASEH2C;RNASEH2B;RNASEH2A;GIGYF2;ZFP36L2;MTDH;EXOSC7;EXOSC5;EXOSC4;PABPN1;NOCT;EXOSC8;EXOSC3;EXOSC2;EXOSC1;YTHDF2;ZFC3H1;UPF3A;LSM5;LSM2;ISG20;LSM6;HNRNPD;HSPA1B;HSPA1A;ZPR1
Regulation of Cytokinesis (GO:0032465)	48/86	1.75657e-05	0.000397238	0	0	2.51437	27.5312	BECN1;AHCTF1;SETD2;CETN2;CUL3;KIF14;CXCR5;CCP110;CDC14A;AURKB;CDC14B;AURKA;CDC42;RACGAP1;CSPP1;KIF13A;ENTR1;ECT2;E2F7;E2F8;SH3GLB1;PLK3;SVIL;UVRAG;CENPV;PRKCE;PLK1;KIF23;CDC6;RHOA;RAB11A;CDC25B;CIT;RBX1;DDB1;PRC1;GIPC1;PIN1;BIRC6;PKP4;CALM3;PKN2;KIF20A;ATXN10;KIF20B;CALM1;CALM2;BCL2L1
Ras Protein Signal Transduction (GO:0007265)	39/66	1.79695e-05	0.000404745	0	0	2.87373	31.4007	RB1;CDKN1A;RALA;RASGRF1;PARK7;PLD1;RASGRP2;RASGRP1;CRKL;RASSF1;NRAS;RRAS;RASGEF1B;GRAP2;G3BP1;RSU1;HRAS;BRAP;KSR1;CDKN2A;RRAS2;CCNA2;DOK1;DOK2;RIT1;MRAS;CDK2;GNB1;RAPGEF1;NF1;RAPGEF2;GRB2;KRAS;GRAP;RAPGEF5;SOS1;RAPGEF6;SOS2;LAT
DNA Strand Elongation Involved in DNA Replication (GO:0006271)	12/13	1.80475e-05	0.000404882	0	0	23.8243	260.222	POLD3;POLA1;RFC3;PCNA;RFC4;LIG1;MCM7;POLD2;POLE3;MCM3;MCM4;POLE
Nucleosome Assembly (GO:0006334)	32/51	1.83536e-05	0.000408494	0	0	3.34925	36.5258	H2AX;HMGB2;RSF1;SPTY2D1;MACROH2A1;CABIN1;ATAD2B;CHAF1B;CHAF1A;CHRAC1;UBN2;UBN1;H3C1;H2BC9;DAXX;NPM1;H2BC3;ATAD2;SMARCA5;NAP1L1;BAZ1A;SSRP1;NAP1L4;H2BC14;H2BC15;NASP;KAT6B;GRWD1;H2BC11;POLE3;DNAJC9;ASF1A
Regulation of T Cell Differentiation (GO:0045580)	32/51	1.83536e-05	0.000408494	0	0	3.34925	36.5258	SMARCD2;SMARCB1;TCF7;ZBTB1;PRDM1;IL2RG;ACTB;ZMIZ1;TBX21;ABL1;CLPTM1;ARID2;CCR2;PBRM1;SMARCC1;PRELID1;XBP1;SMARCC2;ACTL6A;CRTAM;FANCA;RHOH;ARID1A;ARID1B;SMARCA2;SMARCA4;SOD1;CD2;ZAP70;KAT2A;CAMK4;IL7R
Positive Regulation of DNA Metabolic Process (GO:0051054)	51/93	1.88209e-05	0.000415611	0	0	2.41744	26.3031	H2AX;CDKN1A;CDKN1B;PPP1R10;FAF1;BRCA1;BABAM1;BABAM2;ZCWPW1;SMCHD1;TRIM28;MYC;KAT7;NEK2;NBN;ATRX;TINF2;BAZ1A;CCDC117;TERF1;CDC25A;GNL3;RNF168;PRKCQ;PRKD2;DNA2;PCNA;DHX9;PNKP;CEBPG;PDGFB;AURKB;WRN;RPS3;MAPK1;MAPK3;CTC1;CDT1;ACD;STN1;ATAD5;EYA2;EYA3;NEK7;SMARCA5;KLF4;RAD50;WEE1;CDK2;UBE2N;ERCC6
Regulation of Double-Strand Break Repair (GO:2000779)	51/93	1.88209e-05	0.000415611	0	0	2.41744	26.3031	SETD2;SMARCB1;KDM1A;TRRAP;YEATS4;FOXM1;ACTB;ZCWPW1;BCL7C;RUVBL2;CHEK1;EPC1;EPC2;NBN;ARID2;ACTR2;PBRM1;SMARCC1;SMARCC2;ACTL6A;DYRK1A;PPP4R3A;PPP4R3B;ARID1A;ARID1B;SPIDR;RNF169;MORF4L2;TIMELESS;OTUB1;SMARCD2;MEAF6;WAS;MBTD1;RAD51AP1;PPP4C;FIGNL1;EP400;BRD8;SLF1;SLF2;MGMT;RPA2;DEK;SMARCA2;SMARCA4;RAD50;RAD51;UBE2N;ATM;ATR
Stress Granule Assembly (GO:0034063)	20/27	1.94076e-05	0.000426135	0	0	5.67669	61.5912	DAZAP2;DDX6;GRB7;DYNC1H1;DDX3X;YTHDF2;YTHDF3;FMR1;CIRBP;PRRC2C;EIF2S1;ATXN2L;ATXN2;CSDE1;G3BP1;G3BP2;UBAP2L;HECA;LSM14A;RPS23
Regulation of Type I Interferon Production (GO:0032479)	43/75	1.94489e-05	0.000426135	0	0	2.67399	29.0067	ILRUN;GSK3B;OTUD5;DDX3X;TRAF3IP3;CUL3;CGAS;XIAP;PTPN22;UAP1;DTX4;TANK;TRIM28;RNF216;G3BP1;BANF1;TRIM27;KPNA2;IKBKE;GBP7;DDX56;PTPN11;RBX1;CYLD;POLA1;ITCH;RNF125;TYROBP;STING1;TRAF3;IRF1;IRF2;IRF7;LTA;TASOR2;IRF8;IRF5;LTB;LTBR;XAF1;GAPDH;MYD88;TRIM56
Nucleosome Organization (GO:0034728)	38/64	1.96896e-05	0.000429737	0	0	2.90752	31.5042	H2AX;LIN54;SETD2;SET;HMGB2;RSF1;CHD2;SPTY2D1;CHD1;MACROH2A1;CABIN1;ATAD2B;CHAF1B;CHAF1A;CHRAC1;UBN2;UBN1;H3C1;H2BC9;DAXX;NPM1;H2BC3;ATAD2;HMGA1;SMARCA5;NAP1L1;BAZ1A;SSRP1;NAP1L4;H2BC14;H2BC15;NASP;KAT6B;GRWD1;H2BC11;POLE3;DNAJC9;ASF1A
Post-transcriptional Regulation of Gene Expression (GO:0010608)	37/62	2.15314e-05	0.000463299	0	0	2.94402	31.6365	APP;CYFIP1;MTPN;CELF1;YTHDC1;NAT10;NOLC1;MSI2;FOXO3;GIGYF2;MRPL4;RBM3;ATXN2;LARP1;ZC3H7A;TCOF1;ZC3H7B;GCNT2;METTL16;EIF4E;EIF2A;PCIF1;RC3H1;TDRD7;ELP4;ATG14;PARP9;ELP5;LARP4;PUM1;PUM3;PUM2;NUDT21;PER1;GEMIN5;MATR3;PKP3
Positive Regulation of Proteasomal Ubiquitin-Dependent Protein Catabolic Process (GO:0032436)	42/73	2.15537e-05	0.000463299	0	0	2.69585	28.9669	PSMD10;GSK3B;GSK3A;VCP;RNF180;KEAP1;PRICKLE1;HSPBP1;GABARAP;DDA1;CDC20;DNAJB2;COP1;FZR1;HECTD1;SUMO1;SUMO2;RACK1;AKT1;ELOB;SOCS5;ZYG11B;PLK3;ZER1;USP5;CSNK1A1;PLK1;CSNK1D;RAD23A;SIRT2;PIAS1;RBX1;SMAD7;CDC20B;MDM2;STUB1;TRIB1;TRIB2;NOP53;HSPA1B;HSPA1A;TAF1
Base-excision Repair (GO:0006284)	29/45	2.15564e-05	0.000463299	0	0	3.60356	38.7196	FEN1;PARG;SET;ANP32A;PNKP;HMGB2;XPA;UNG;WRN;POLD1;TDG;RPS3;POLE;POLG;POLQ;USP47;LIG1;XRCC4;HMGA1;HUWE1;RPA1;RPA2;NME1;NEIL3;APEX1;RPA3;DNA2;ERCC6;NEIL1
G2/M Transition of Mitotic Cell Cycle (GO:0000086)	29/45	2.15564e-05	0.000463299	0	0	3.60356	38.7196	KHDRBS1;FOXM1;PKMYT1;ARPP19;AURKA;CCNB1;PPME1;CHEK2;NEK2;LCMT1;PLK3;PLK1;UBE2A;CDC25C;MASTL;CDC25A;CDC25B;DNM2;CCNA2;LATS1;WEE1;CDK6;MELK;CCNY;CDK4;CDK2;CDK1;BIRC5;CDK10
Regulation of Cyclin-Dependent Protein Serine/Threonine Kinase Activity (GO:0000079)	22/31	2.26175e-05	0.000484254	0	0	4.85744	51.959	PSMD10;BLM;CCNK;CDKN1B;CCNT1;CDKN2A;GADD45A;BCCIP;CDC6;PKMYT1;CDC25C;CDC25A;LATS1;LATS2;TFAP4;SERTAD1;APC;CCNE2;CCNY;CDC37;CDK5RAP3;CDKN3
DNA Damage Response, Signal Transduction by P53 Class Mediator (GO:0030330)	26/39	2.37058e-05	0.000505633	0	0	3.97545	42.3377	CDKN1A;SP100;CDKN1B;PAXIP1;USP10;RPS27L;FOXM1;NDRG1;PIDD1;CHEK2;MYO6;NBN;GTSE1;E2F7;RBM38;PLK3;ATRX;PPP2R5C;BATF;HIPK2;TFAP4;BCL3;MDM2;ATM;MDM4;RPL26
Negative Regulation of Canonical NF-kappaB Signal Transduction (GO:0043124)	45/80	2.44192e-05	0.000518885	0	0	2.55869	27.1737	USP10;FAF1;GSTP1;NLRC5;OTUD7B;TNFAIP3;ARRB1;RORA;NLRC3;ARRB2;TANK;PYCARD;PPP2CB;SBNO1;TRIM28;IRAK2;TMSB4X;ZC3H12A;RIPK1;MAP2K5;TLE1;PRMT2;SIVA1;USP20;RIOK3;STAT1;ANXA4;STAT3;RHOH;TMC8;IRAK3;KLF4;RBX1;TGFBR3;NFKBIA;CYLD;PER1;PPM1B;ITCH;TNIP1;CARD19;TAX1BP1;TRIM59;ZMYND11;CD200
Positive Regulation of DNA Recombination (GO:0045911)	35/58	2.55724e-05	0.000541348	0	0	3.0266	32.0033	PAXIP1;RIF1;TFRC;MEAF6;TRRAP;WAS;YEATS4;ACTB;MBTD1;RAD51AP1;ZCWPW1;HMCES;RUVBL2;EP400;EPC1;EPC2;KMT5B;NBN;BRD8;ARID2;SKP2;ACTR2;CREBBP;PARP1;PRMT1;FUS;ACTL6A;UCHL3;MAD2L2;RNF126;MORF4L2;PELI1;TIMELESS;ERCC6;HDGFL2
Transcription Initiation at RNA Polymerase II Promoter (GO:0006367)	78/158	2.65858e-05	0.000560692	0	0	1.94338	20.4738	INTS11;KDM5A;ATF2;PHF2;SMARCB1;CCNH;GTF2B;DPY30;SGF29;NOC2L;MED15;MED11;TRMT112;MED14;PPP2R1A;MED10;WDR5;EP300;ELOA;KAT7;ELOB;ELOC;SPHK2;PRMT3;MED8;ARID5B;MED9;SIRT7;GTF2F1;ARID1A;GTF2F2;ARID1B;MED29;RBX1;MED28;KAT2B;MED21;PADI2;GLYR1;GTF2A1;GTF2A2;KMT2A;WBP2;MAZ;MACROH2A1;ATAD2B;PPP2CA;MED30;POLR2A;POLR2C;POLR2D;POLR2E;E2F2;POLR2F;E2F3;POLR2G;POLR2H;POLR2I;POLR2J;POLR2K;POLR2L;POLR2M;TAF12;TAF10;ATAD2;TAF11;GTF2H5;SMARCA4;CDK9;TAF4B;TAF7;INTS7;TAF6;INTS6;TAF5;INTS8;TAF3;TAF1
Alternative mRNA Splicing, via Spliceosome (GO:0000380)	16/20	2.7067e-05	0.000566595	0	0	7.9444	83.5529	DDX17;RBM17;DDX5;NCBP1;DHX9;NCBP2;SRSF1;HNRNPU;HNRNPM;SFPQ;HNRNPUL1;PUF60;HNRNPUL2;RSRC1;CDK13;SRSF6
Pore Complex Assembly (GO:0046931)	16/20	2.7067e-05	0.000566595	0	0	7.9444	83.5529	NDC1;AHCTF1;NUP205;NUP107;BAD;ADAM10;ANO6;NUP153;RTN4;FXR1;NUP93;P2RX7;AFDN;PDZD11;TPR;NUP98
Negative Regulation of Protein Ubiquitination (GO:0031397)	33/54	3.00435e-05	0.000624261	0	0	3.12496	32.5398	BEX3;UBXN1;PINX1;TNFAIP3;PARK7;HDAC8;U2AF2;SVBP;ABL1;RPS3;AKT1;CHP1;MARCHF7;FBXO5;N4BP1;IVNS1ABP;PRMT3;ISG15;SIRT7;SENP2;GTPBP4;DNAJA1;WNK1;CRY1;CDK1;SPOPL;SPRY2;SQSTM1;OGT;VPS28;HSPA1B;HSPA1A;TAF1
Regulation of Protein Kinase Activity (GO:0045859)	33/54	3.00435e-05	0.000624261	0	0	3.12496	32.5398	RB1;CDKN1A;AGAP2;GSKIP;THY1;RASSF2;RAP1A;CHP1;PTK2B;SNX9;ECT2;YWHAG;RTRAF;MAP2K3;TSPYL2;UVRAG;MMD;FGR;DBNDD2;RAP2B;PTPRC;PIK3CA;TRAF4;JTB;RAPGEF2;TAF7;ITGB1BP1;LCP2;TAB2;CEP85;CACUL1;PPIA;LAT
Regulation of Mitotic Metaphase/Anaphase Transition (GO:0030071)	32/52	3.24051e-05	0.000670857	0	0	3.18154	32.8882	RB1;SMARCD2;SMARCB1;ANAPC15;CUL3;ACTB;ANAPC11;CDC20;CCNB1;BCL7C;FBXO5;ARID2;LCMT1;DLGAP5;CDK5RAP2;PBRM1;SMARCC1;SMARCC2;DUSP1;UBE2C;ACTL6A;NSMCE2;PLK1;KNL1;CDC6;ARID1A;ARID1B;SMARCA2;SMARCA4;CENPE;ESPL1;ANAPC5
Protein Localization to Organelle (GO:0033365)	83/171	3.28587e-05	0.000677755	0	0	1.88024	19.4103	YWHAE;MTCH2;TRAM1;DDX3X;SNX10;AUP1;YBX1;RCSD1;TOMM20;HK2;TOMM22;HK1;SEC61A1;HHEX;IMMP2L;AKT1;BBS9;DNM1L;RAB8A;GET4;GABARAPL2;WDR83OS;AIP;TOMM34;CSNK1D;TOPORS;CTDNEP1;GAK;IMMP1L;RAB35;FKBP8;UQCRC1;G2E3;TAX1BP1;OPTN;ARF6;PPP1R15A;TRABD;RALA;TOMM40;DHX9;DDX1;RAP1GDS1;RPL11;ARL1;XPA;ASAP1;MFF;TOR1AIP1;NEURL1B;PITRM1;LMNA;PACSIN2;RAB6A;GBP2;ATP6V1D;ZBTB7A;MARCHF5;BCAP31;TOR1A;SSB;CDKN2A;EIF2AK1;IL10RA;GBF1;RPA1;RPA2;ISG15;SORL1;RAB11A;UBAC2;EHD1;IFT20;DNAJA1;PIKFYVE;PINK1;STING1;NEURL3;MDM2;PIN1;CALR;DCP1A;TOMM5
Regulation of Nuclear-Transcribed mRNA Catabolic Process, Deadenylation-Dependent Decay (GO:1900151)	17/22	3.35506e-05	0.000689503	0	0	6.75324	69.575	DHX9;HNRNPU;RC3H1;HELZ;YBX1;TOB1;ZFP36L2;ZFP36L1;TNRC6C;SYNCRIP;ZFP36;CNOT1;CSDE1;AGO2;HNRNPD;PABPC1;TNRC6B
Macromolecule Catabolic Process (GO:0009057)	42/74	3.37503e-05	0.000691083	0	0	2.61141	26.8885	BECN1;CTSZ;HTRA2;NEDD4L;CTSW;DENND3;IDE;AOAH;USE1;RNF5;CTSS;MALT1;CASP7;PITRM1;CTSL;CASP3;CHEK2;SNX25;LAMP2;PSMB1;CAPN2;TRIM24;MVB12A;CAPN3;CTSC;CTSB;SH3GLB1;UVRAG;TGFB1;GZMA;PRSS16;GZMB;UCHL3;AFG3L2;PSMA6;RNF123;KIF16B;CLPP;NEDD4;MDM2;SQSTM1;LGMN
Chromosome Organization (GO:0051276)	30/48	3.72533e-05	0.000760049	0	0	3.31361	33.7915	RB1;TOP2A;TOP2B;LDB1;EHMT2;DOT1L;XPA;CDCA8;HHEX;MYC;NUF2;ABL1;H3C1;BANF1;TOPBP1;RAE1;CENPT;CBX5;CENPW;NUP133;NUP155;CIP2A;GEM;LATS1;MSH6;CENPH;MSH2;MSH3;KAT6A;HAT1
Positive Regulation of Gene Expression, Epigenetic (GO:0141137)	29/46	3.96629e-05	0.000806288	0	0	3.39133	34.3714	KDM5A;APP;ATF2;PHF2;SMARCB1;KMT2A;WBP2;DPY30;SGF29;NOC2L;MACROH2A1;ATAD2B;TRMT112;ALKBH1;TDG;WDR5;EP300;KAT7;SPHK2;ATAD2;PRMT3;ARID5B;SIRT7;ARID1A;ARID1B;SMARCA4;KAT2B;PADI2;GLYR1
RNA Metabolic Process (GO:0016070)	44/79	4.15895e-05	0.000842412	0	0	2.50146	25.2338	RBM27;FTO;RNASEH2C;RNASEH2B;RBM26;TUT7;RNASEH2A;DDX24;RBM8A;TUT4;EIF4A3;HEATR1;TENT4B;TBRG4;EXOSC7;ATXN2;EXOSC5;MYG1;EXOSC4;PABPN1;KHSRP;MYC;MAGOH;EXOSC8;PCBP2;EXOSC3;EXOSC2;EXOSC1;DDX17;NCBP1;NIFK;DIS3;NCBP2;PABPC4;ALYREF;WDR74;ZFC3H1;DDX54;DICER1;ATXN2L;ISG20;XRN2;HNRNPD;SIDT2
Nuclear-transcribed mRNA Catabolic Process, Deadenylation-Dependent Decay (GO:0000288)	28/44	4.19931e-05	0.000844511	0	0	3.47878	35.0591	DDX6;ZFP36L2;ZFP36L1;ZFP36;DCPS;CNOT6L;DIS3;LSM1;RC3H1;LSM5;LSM4;LSM3;RC3H2;LSM2;CNOT4;NT5C3B;CNOT6;LSM7;LSM6;PAN3;XRN1;CNOT1;CNOT11;CNOT2;CNOT8;DCP1A;CNOT9;DCP1B
Positive Regulation of Double-Strand Break Repair via Homologous Recombination (GO:1905168)	28/44	4.19931e-05	0.000844511	0	0	3.47878	35.0591	MEAF6;TRRAP;WAS;YEATS4;ACTB;MBTD1;RAD51AP1;RUVBL2;EP400;EPC1;EPC2;BRD8;NBN;ARID2;SKP2;ACTR2;CREBBP;PARP1;FUS;PRMT1;ACTL6A;UCHL3;RNF126;MORF4L2;PELI1;TIMELESS;ERCC6;HDGFL2
Signal Transduction by P53 Class Mediator (GO:0072331)	35/59	4.2654e-05	0.000854749	0	0	2.90027	29.1837	CDKN1A;DDX5;SP100;CDKN1B;PPP1R13B;PAXIP1;USP10;RPS27L;FOXM1;FHIT;NDRG1;PYCARD;PIDD1;HINT1;STK11;CHEK2;MYO6;PMAIP1;NBN;GTSE1;E2F7;RBM38;PLK3;ATRX;PPP2R5C;BATF;HIPK2;TFAP4;MYBBP1A;BCL3;JMY;MDM2;ATM;MDM4;RPL26
Positive Regulation of Telomere Maintenance via Telomere Lengthening (GO:1904358)	19/26	4.3336e-05	0.000865336	0	0	5.39205	54.1713	CCT3;CCT2;HSP90AA1;TNKS;PTGES3;CCT6A;TNKS2;DKC1;HNRNPA2B1;TCP1;HNRNPD;CTNNB1;ATM;CCT8;CCT7;HNRNPA1;CCT5;CCT4;ATR
RNA Transport (GO:0050658)	27/42	4.41757e-05	0.00087786	0	0	3.5779	35.8768	SLBP;POM121;FMR1;YBX1;ZFP36L1;FXR1;ATXN2;ZFP36;NUP62;TPR;HNRNPA1;RAE1;RBM33;RTRAF;NUP214;NUP155;ALYREF;RFTN1;NUP153;CKAP5;TGFBR2;DDX39B;HNRNPA2B1;SIDT1;NUP98;KPNB1;SIDT2
Regulation of mRNA Stability (GO:0043488)	47/86	4.42749e-05	0.00087786	0	0	2.39831	24.0433	FTO;ROCK1;CELF1;ROCK2;FMR1;IREB2;HNRNPU;YBX1;ELAVL1;GIGYF2;ZFP36L2;TBRG4;ZFP36L1;FXR1;EIF4ENIF1;PNN;ZFP36;BCLAF1;LARP1;KHSRP;NOCT;E2F1;AKT1;METTL16;RBM33;NPM1;TAF15;YTHDF2;YTHDF3;FUS;CIRBP;RC3H1;PRKCA;TENT5A;PUM1;TENT5C;SENP1;PUM2;CARHSP1;SNW1;THRAP3;APEX1;MAPKAPK2;SERBP1;FAM76B;PABPC1;VIM
Cellular Response to Tumor Necrosis Factor (GO:0071356)	50/93	4.56995e-05	0.000902927	0	0	2.3144	23.1288	TRADD;ZFAND6;ILK;CIB1;BRCA1;TNF;YBX3;TXNDC17;IKBKB;PYCARD;ZFP36;TMSB4X;ZC3H12A;TNFSF11;JAK2;EIF5A;CHUK;ACTN4;TRAF1;TNFRSF1B;COMMD7;TNFRSF1A;RRAGA;AIM2;TRAF3;TRAF6;TRAF5;ARHGEF2;BIRC2;TNFRSF21;BIRC3;NSMAF;ASAH1;FOXO3;NR2C2;TANK;ZFP36L2;ZFP36L1;CCL5;CCL3;INPP5K;PTK2B;RIPK1;GBP2;GBP3;STAT1;ERBIN;NFKB1;NFKBIA;LIMS1
Negative Regulation of Proteasomal Ubiquitin-Dependent Protein Catabolic Process (GO:0032435)	26/40	4.61276e-05	0.000905045	0	0	3.69121	36.8534	HSP90AB1;UBXN1;USP38;RPL11;PARK7;FHIT;CCAR2;BAG6;TLK2;N4BP1;USP7;CBX4;USP5;USP9X;CSNK2A2;FBXO32;UCHL5;PHF20L1;KAT2A;RYBP;GIPC1;CSNK2B;WAC;EIF3H;NOP53;OGT
Regulation of Alternative mRNA Splicing, via Spliceosome (GO:0000381)	39/68	4.63008e-05	0.000905045	0	0	2.67513	26.6988	KHDRBS1;RBM25;DDX5;RBM47;RBM8A;CELF1;YTHDC1;CELF2;FMR1;SRSF1;HNRNPU;PTBP1;PUF60;TRA2B;MAGOH;SAP18;HNRNPA1;ARGLU1;SRSF10;ZBTB7A;RBM5;SRSF12;DDX17;RBM15;RBPMS;WTAP;DYRK1A;HNRNPL;SMU1;REST;THRAP3;SRSF2;SRSF3;SRSF4;RNPS1;SRSF5;SRSF6;SRSF7;SRSF9
Positive Regulation of Erythrocyte Differentiation (GO:0045648)	20/28	4.64496e-05	0.000905045	0	0	4.96673	49.5537	STAT5B;BRD1;PRKDC;PRMT1;STAT1;STAT3;HMGB2;ARNT;FOXO3;MAPK14;ETS1;HIF1A;ACVR2A;MAPK11;ABCB10;ANKRD54;NCKAP1L;GLUL;HSPA1B;HSPA1A
Regulation of DNA-templated DNA Replication (GO:0090329)	20/28	4.64496e-05	0.000905045	0	0	4.96673	49.5537	CDT1;TIPIN;MCM7;LRR1;CUL2;GMNN;WRNIP1;RBX1;TICRR;DDB1;MCM3;MCM4;ELOB;KAT7;MCM5;ELOC;NBN;MCM6;DTL;MCM2
Regulation of Protein Localization to Nucleus (GO:1900180)	34/57	4.66955e-05	0.000906699	0	0	2.93969	29.3141	ILRUN;APP;GSK3B;TFRC;OTUD7B;PARK7;IPO7;PPP3CB;SIN3A;SUMO3;TPR;CTNNA1;AKT1;KAT7;GLUL;MARK3;CDK5RAP3;JAK1;CREBBP;TGFB1;CDKN2A;LIMK2;PLK1;EIF2AK3;TYK2;PARP9;YWHAZ;BYSL;LATS1;MFHAS1;LATS2;CDK1;PIN1;LAMTOR5
Cholesterol Biosynthetic Process (GO:0006695)	21/30	4.84369e-05	0.000930882	0	0	4.63596	46.0594	IDI1;FDPS;ACAA2;MVK;HMGCS1;INSIG1;MSMO1;DHCR24;HMGCR;HSD17B7;LSS;ACLY;SQLE;EBP;NSDHL;PMVK;SC5D;MVD;DHCR7;LBR;FDFT1
Maturation of 5.8S rRNA Fm Tricistronic rRNA Trans (GO:0000466)	21/30	4.84369e-05	0.000930882	0	0	4.63596	46.0594	ABT1;NOP14;WDR18;RPP40;URB1;KRI1;WDR12;NOP9;FTSJ3;EXOSC7;RCL1;ERI1;PES1;EXOSC8;RRS1;UTP20;RPL37;EXOSC3;EXOSC2;RPS21;MDN1
Secondary Alcohol Biosynthetic Process (GO:1902653)	21/30	4.84369e-05	0.000930882	0	0	4.63596	46.0594	IDI1;FDPS;ACAA2;MVK;HMGCS1;INSIG1;MSMO1;DHCR24;HMGCR;HSD17B7;LSS;ACLY;SQLE;EBP;NSDHL;PMVK;SC5D;MVD;DHCR7;LBR;FDFT1
Establishment of Mitotic Spindle Localization (GO:0040001)	24/36	4.89278e-05	0.000937117	0	0	3.97456	39.4482	ITGB1;GPSM2;HDAC3;NUMA1;NDE1;BCCIP;HTT;CENPA;NDC80;NSFL1C;ESPL1;SAPCD2;ZW10;INSC;NUSAP1;SPDL1;MAPRE1;CLASP1;KPNB1;CDK5RAP2;CLASP2;ENKD1;NDEL1;PAFAH1B1
Peptidyl-serine Modification (GO:0018209)	23/34	4.95308e-05	0.000937364	0	0	4.15492	41.1873	MAP4K1;GSK3B;SMG1;MORC3;ROCK1;PRKDC;TNKS;STK39;LMTK2;PRKX;STK4;HIPK3;TGFBR1;AURKA;HIPK2;UHMK1;IKBKB;RPS6KB1;CDK2;TLK2;AKT1;PDK3;ULK1
Protein Localization to Chromatin (GO:0071168)	23/34	4.95308e-05	0.000937364	0	0	4.15492	41.1873	BRD2;CBX5;PARP1;MCM8;UHRF1;MCM9;ZMYND8;H2AC4;LEF1;PLK1;TONSL;MSL2;CENPA;WAPL;MMS22L;RAD21;HLTF;TASOR;H2BC11;TNRC18;ERCC6;INTS6;INTS8
Protein Dephosphorylation (GO:0006470)	46/84	4.97019e-05	0.000937364	0	0	2.40888	23.8707	MTMR3;PPM1M;PTEN;DAPP1;PTPRJ;PTPRK;PPM1D;CDC14B;PPM1G;DUSP11;PPP1CB;PPP2CA;PPP1CC;PPP3CA;PPP2CB;PPP3CB;STK11;PPP3CC;BTRC;DUSP5;PTPN1;PTPN18;DUSP2;PPP1R12A;DUSP1;FBXW11;PTPN11;PTPN12;PTPN13;SSH2;DUSP6;DUSP7;PPP1CA;SSH1;CTDNEP1;PTPRE;PPM1B;PPP5C;PTPRC;SDHAF2;CTDSP2;PTPN9;PTPN6;PTPN7;PTPN4;PTPN5
Clathrin Coat Assembly (GO:0048268)	14/17	4.99395e-05	0.000937364	0	0	9.2664	91.7809	HIP1;CLTC;HIP1R;CLTA;SYNJ2;PIK3C2A;GAK;FCHO1;NSG2;FCHO2;AP2S1;EPS15;GAS7;PICALM
Host-mediated Activation of Viral Transcription (GO:0043923)	14/17	4.99395e-05	0.000937364	0	0	9.2664	91.7809	JUN;SMARCB1;CCNT1;LEF1;TAF11;NUCKS1;RRP1B;CHD1;SMARCA4;CDK9;SNW1;TFAP4;SP1;EP300
Positive Regulation of Mitotic Sister Chromatid Separation (GO:1901970)	14/17	4.99395e-05	0.000937364	0	0	9.2664	91.7809	RB1;UBE2C;CUL3;NSMCE2;PLK1;CDCA8;AURKB;ANAPC11;CDC20;ESPL1;INCENP;BIRC5;ANAPC5;DLGAP5
Positive Regulation of Protein Localization (GO:1903829)	70/141	5.3416e-05	0.00098998	0	0	1.96411	19.3217	GSK3B;GSK3A;HSP90AB1;TFRC;NUMA1;UBE2D3;PARK7;IPO7;TNF;CEP128;UBE2L3;NPEPPS;UBL5;PPP3CB;CDH1;NUP62;ARIH2;RAC2;AKT1;CEP250;CHP1;KAT7;CDK5RAP3;JAK1;SH3GLB1;DSP;FBXW7;CSNK2A2;VRK1;TYK2;PARP9;SREBF2;GNL3;TYROBP;PIK3CA;PECAM1;PKP3;MAPRE1;LEPROT;HTRA2;NEDD9;ABHD17C;TM2D3;UBE2J2;RTN4;FYN;ENTR1;CREBBP;TGFB1;CDKN2A;LIMK2;PLK1;EIF2AK3;HUWE1;GZMB;CDK9;PINK1;APC;ABHD17A;SYT11;CDK1;NMT1;TOMM7;RANGRF;LAMTOR1;VIM;SAE1;CENPQ;EIF4G1;LAMTOR5
DNA Replication-Dependent Chromatin Assembly (GO:0006335)	9/9	5.34459e-05	0.00098998	0	0	119637	1.17685e+06	CHAF1B;CHAF1A;NASP;RBBP4;HAT1;UBN1;ASF1A;ASF1B;CABIN1
Endonucleolytic Clvg in ITS1 to Sep SSU-rRNA Fm 5.8S rRNA and LSU-rRNA Fm Tricistronic rRNA Trans (GO:0000447)	9/9	5.34459e-05	0.00098998	0	0	119637	1.17685e+06	ABT1;RCL1;NOP14;RPP40;RRS1;UTP20;KRI1;RPS21;NOP9
Positive Regulation of Telomerase RNA Localization to Cajal Body (GO:1904874)	9/9	5.34459e-05	0.00098998	0	0	119637	1.17685e+06	CCT3;CCT6A;CCT2;DKC1;TCP1;CCT8;CCT7;CCT5;CCT4
Response to UV (GO:0009411)	51/96	5.85515e-05	0.00107847	0	0	2.25577	21.9838	RPAIN;FEN1;KDM1A;PTPRK;NOC2L;CCAR2;MYC;RUVBL2;SMPD1;PCLAF;AKT1;SDF4;POLK;POLH;GPX1;PARP1;FBXW7;CIRBP;UBE4B;RBX1;DDB1;MSH6;MSH2;CAT;RPL26;DTL;ATF4;RHNO1;XPA;ZBTB1;AURKB;WRN;POLD1;USP1;BAK1;MAP4K3;N4BP1;CDKN2D;ZRANB3;NPM1;UBE2B;RHBDD1;INO80;UBE2A;USP28;EIF2S1;NEDD4;BCL3;ATR;COPS9;TAF1
Negative Regulation of Cellular Process (GO:0048523)	228/551	5.8606e-05	0.00107847	0	0	1.41307	13.7699	RB1;APP;TES;ENO1;SPINT2;IFI35;ACTB;CCAR2;IFIT3;ZC3H12D;MYC;FTH1;AKT3;FBXO5;TSPYL2;SMARCC1;MIF;RUNX3;GTPBP4;SULT2B1;AR;CSNK2B;TXNIP;ULK1;CTBP1;INPP5K;S100A11;BARD1;LYN;CDT1;EIF2AK3;OSGIN1;EIF2AK2;CDC6;NMI;SMARCA2;SMARCA4;BST2;CDK10;STRN;ANP32B;CD200;ACVRL1;BTG3;BTG2;CDKN1A;RARG;BTG1;CDKN1B;SUV39H1;MIA3;PTPRJ;CTCF;BRCA1;PTPRK;PEPD;ING1;RACK1;JAK2;HRAS;APPL2;SS18;PBRM1;TSC22D1;DUSP1;SPHK2;TESC;ACTL6A;TSC22D2;NME1;RHOB;VAMP8;KAT2B;RNF167;RAPGEF2;EEF1E1;VGLL4;VAMP3;AMIGO2;WAS;MALSU1;SERTAD2;LMNA;BRD9;CDKN2D;SUZ12;NPM1;CDKN2C;DMTN;CDKN2A;NR1H2;OSM;SKI;PDCL3;PSMC5;TFAP4;PRKRA;ABI1;CTNNB1;CRLF3;HSPA1B;SIPA1;CDKN3;HSPA1A;RIPOR2;ATP8A2;GMNN;PDCD5;JADE1;CIB1;IPO7;TNF;ETS1;IPO5;STK11;ENPP1;PIM2;PLXNC1;ARID2;BNIP3L;H2AC6;H2AC4;F2R;ADAM10;CGRRF1;FOXP3;FRMD5;RAF1;BLM;DNMT1;NOTCH1;NDRG3;STK39;HTRA2;PDS5B;RTN4;ADGRG1;SCIN;DPP8;ATG101;NACC2;SMYD2;ZKSCAN3;LPXN;UTP20;CD164;SMAD4;SMAD3;TGFB1;TGFB3;TNFRSF9;GLMN;HMGA1;BMP7;MT3;HOPX;NFKBIA;NR4A1;CDK6;RGCC;BCL6;PHF14;PIN1;MDM4;NF2;COPS8;BMPR2;PPP1R13B;DDX3X;CELF1;ITGB3;PDE3B;PINX1;PTEN;YBX1;CDC73;PPP1R9B;SPN;BCL7C;RB1CC1;NUP62;NCK2;WDR6;TMEM109;EMILIN1;ITGAV;RBM5;DIS3L2;DSP;KLF10;ITGA1;OPRM1;PPP2R5C;TENT5C;PSRC1;RBL1;PIK3CA;IRF1;RASA1;CDH13;MYH9;ITGB1BP1;TNFRSF21;BECN1;EI24;PPM1D;TOB2;TOB1;BICRA;DNAJB2;TBRG1;FZR1;RBBP4;CCDC85B;PTK2B;RBBP7;RBM38;SEMA4D;BNIP3;KLF4;SOD2;MYO16;REST;APC;XPNPEP1;PTPN6;KRAS;TAF6
Positive Regulation of mRNA Catabolic Process (GO:0061014)	31/51	6.0342e-05	0.00110679	0	0	3.08166	29.9398	FTO;BTG2;ROCK1;CELF1;ROCK2;PRR5L;ZC3HAV1;TOB1;GIGYF2;ZFP36L2;ZFP36L1;FXR1;EIF4ENIF1;ZFP36;KHSRP;ZC3H12A;POLR2G;METTL16;UPF2;YTHDF2;YTHDF3;HELZ;PUM1;GTPBP1;TNRC6C;CNOT1;AGO2;PABPC1;CNOT8;TNRC6A;TNRC6B
Negative Regulation of DNA Replication (GO:0008156)	15/19	6.51561e-05	0.00118353	0	0	7.44676	71.7773	TSPYL2;CDT1;LRR1;CUL2;GMNN;CDC6;PDS5A;TERF1;GTPBP4;WAPL;RBX1;ELOB;ELOC;S100A11;ATR
Protein Localization to Chromosome, Centromeric Region (GO:0071459)	15/19	6.51561e-05	0.00118353	0	0	7.44676	71.7773	RB1;ZWILCH;H2AC4;TTK;CTCF;KNL1;HASPIN;CENPA;AURKB;MTBP;ZW10;H2BC11;CDK1;BUB3;SPDL1
Regulation of DNA-templated DNA Replication Initiation (GO:0030174)	15/19	6.51561e-05	0.00118353	0	0	7.44676	71.7773	CDT1;MCM7;GMNN;WRNIP1;RBX1;TICRR;DDB1;MCM3;MCM4;KAT7;MCM5;MCM6;NBN;DTL;MCM2
Positive Regulation of TORC1 Signaling (GO:1904263)	35/60	6.94785e-05	0.00125798	0	0	2.78405	26.6559	ATP6V1A;OTUD5;USP32;CUL3;CLEC16A;MAT2A;STAMBPL1;PIM1;AKT1;EP300;GPR137;ATP6V1E1;FNIP1;ATP6V1D;SEC13;PRMT1;CSNK1A1;PIH1D1;CASTOR1;RBX1;RNF167;RRAGA;RPS6KB1;RHEB;SIK3;WAC;LAMTOR2;LAMTOR1;ATP6V0D1;LAMTOR4;ATP6V0C;LAMTOR3;OGT;OTUB1;LAMTOR5
Negative Regulation of Protein Phosphorylation (GO:0001933)	34/58	7.66201e-05	0.00138284	0	0	2.81699	26.6956	RB1;ERRFI1;PPP1R15B;CDKN1A;PRKDC;PTEN;GSKIP;CIB1;PRR5L;THY1;SAMSN1;CORO1C;RASSF2;ZC3H12A;CHP1;CDK5RAP3;YWHAG;RTRAF;ZBED3;LYN;DMTN;ATG14;PTPN13;SIRT2;DNAJC3;DBNDD2;IBTK;PTPRC;FKBP8;TAF7;ITGB1BP1;CEP85;TARDBP;PPIA
Positive Regulation of Mitotic Cell Cycle Spindle Assembly Checkpoint (GO:0090267)	16/21	7.80965e-05	0.00140051	0	0	6.35504	60.1032	GEN1;DYNC1H1;DYNLT3;XRCC3;CDCA8;DYNLL1;DYNLL2;AURKB;NDC80;DYNC1LI1;INCENP;TPR;BIRC5;DYNLRB1;MAD1L1;MAD2L1
Positive Regulation of Spindle Checkpoint (GO:0090232)	16/21	7.80965e-05	0.00140051	0	0	6.35504	60.1032	GEN1;DYNC1H1;DYNLT3;XRCC3;CDCA8;DYNLL1;DYNLL2;AURKB;NDC80;DYNC1LI1;INCENP;TPR;BIRC5;DYNLRB1;MAD1L1;MAD2L1
Negative Regulation of Protein Modification by Small Protein Conjugation or Removal (GO:1903321)	33/56	8.43458e-05	0.00150778	0	0	2.8528	26.7609	BEX3;UBXN1;PINX1;TNFAIP3;PARK7;HDAC8;DNAJB2;U2AF2;SVBP;RPS3;AKT1;CAPN3;CHP1;N4BP1;IVNS1ABP;PRMT3;ISG15;SIRT7;SENP2;GTPBP4;DNAJA1;WNK1;CRY1;CDK1;SPOPL;CTNNB1;SPRY2;SQSTM1;OGT;VPS28;HSPA1B;COPS9;HSPA1A
Positive Regulation of Cytokinesis (GO:0032467)	26/41	8.59061e-05	0.00152598	0	0	3.44487	32.2518	CUL3;CXCR5;KIF14;CDCA8;AURKB;CDC14A;CDC14B;CDC42;RACGAP1;CSPP1;ECT2;SVIL;CENPV;PRKCE;KIF23;CDC6;RHOA;CDC25B;CIT;INCENP;WNK1;GIPC1;BIRC5;PKN2;PKP4;KIF20B
Protein Localization to Mitochondrion (GO:0070585)	26/41	8.59061e-05	0.00152598	0	0	3.44487	32.2518	TRABD;MTCH2;RALA;TOMM40;MFF;TOMM20;HK2;HK1;TOMM22;IMMP2L;PITRM1;AKT1;DNM1L;MARCHF5;BCAP31;EIF2AK1;AIP;TOMM34;ISG15;DNAJA1;IMMP1L;PINK1;FKBP8;UQCRC1;PIN1;TOMM5
Regulation of Cell Fate Commitment (GO:0010453)	12/14	8.73757e-05	0.00154721	0	0	11.9113	111.314	MBD3;HDAC2;MTA1;RBBP4;HDAC1;CHD4;CHD3;RBBP7;MTA2;MTA3;GATAD2B;GATAD2A
Maturation of LSU-rRNA Fm Tricistronic rRNA Trans (GO:0000463)	17/23	8.82545e-05	0.001553	0	0	5.62728	52.5323	DDX18;PAK1IP1;WDR18;PPAN;URB1;RPF2;WDR12;FTSJ3;RPL7;BOP1;ZNHIT3;PES1;RPL7L1;ZNHIT6;RPL35;RPL37;MDN1
Regulation of Transferase Activity (GO:0051338)	17/23	8.82545e-05	0.001553	0	0	5.62728	52.5323	EIF4A2;RFC5;RFC3;RFC4;SET;ANP32A;LDB1;RFC2;DSCC1;NEK7;CHTF18;PUM3;HPF1;ZFP36;PABPN1;POLG2;RPS6KB1
COPII-coated Vesicle Budding (GO:0090114)	25/39	9.06864e-05	0.00158589	0	0	3.54871	33.0318	RAB1A;TMED10;SAR1A;PEF1;SAR1B;CUL3;PDCD6;MIA3;TMED2;SEC23B;SEC31A;TRAPPC3;SEC13;SEC24B;SEC24A;TRAPPC1;TRAPPC2L;TRAPPC4;SURF4;TRAPPC5;CSNK1D;TRAPPC8;TRAPPC6A;VAPB;SEC24D
Protein K11-linked Ubiquitination (GO:0070979)	25/39	9.06864e-05	0.00158589	0	0	3.54871	33.0318	ANAPC13;ANAPC15;ANAPC16;UBE2D3;UBR4;RNF7;RNF4;ANAPC11;UBE2L3;FZR1;RNF115;CDC26;CDC27;UBR5;UBE2H;AREL1;UBE2B;UBE2C;UBE2E3;UBE2A;UBE2S;UBE2T;ANAPC5;ANAPC1;ANAPC2
Membrane Organization (GO:0061024)	89/190	9.17137e-05	0.00159888	0	0	1.75652	16.3301	GLTP;RTP4;MTCH1;UBXN2A;PIK3C2A;LMNB2;LMNB1;SERP1;OPA1;CHMP1A;CHP1;VPS36;EMD;CEP55;SH3GL1;SH3GLB1;CHRNB1;DBNL;PDCD6IP;VPS13C;VPS13D;VPS13A;PLAAT3;VPS37B;DNM2;CTDNEP1;NUP93;RABEP1;PLSCR3;BIN1;TMEM33;MYADM;EXOC4;CHMP4B;EXOC3;EXOC6;KIF20A;EXOC5;CHMP6;STAM2;VPS28;ARF5;EXOC2;VAMP2;CHMP5;VAMP3;NAPA;MTMR3;SAR1A;SAR1B;VPS4B;TOR1AIP2;TOR1AIP1;AURKB;CORO1C;TIMM50;DPP4;SNX3;CLN3;SYNGR2;FCHO2;LMNA;MVB12B;MVB12A;MBP;SPTBN1;OSBPL9;HSPA8;HACE1;TOR1A;NUP155;EXOC6B;HUWE1;CHCHD10;SNF8;SYNJ2;NSFL1C;REEP5;SYNJ1;REEP4;VAPB;REEP3;AAK1;CHMP2A;MITD1;TMCC1;ESYT1;RAB5A;PICALM
Transcription Initiation-Coupled Chromatin Remodeling (GO:0045815)	32/54	9.26667e-05	0.0016074	0	0	2.89188	26.8554	KDM5A;ATF2;PHF2;SMARCB1;KMT2A;WBP2;DPY30;SGF29;NOC2L;MACROH2A1;ATAD2B;TRMT112;WDR5;EP300;KAT7;EGR1;APOBEC2;SPHK2;PRMT3;ATAD2;TET2;ARID5B;TET1;SIRT7;ARID1A;ARID1B;SMARCA4;KAT2B;APEX1;TET3;PADI2;GLYR1
Cellular Response to Hypoxia (GO:0071456)	44/81	9.27733e-05	0.0016074	0	0	2.36589	21.9681	SUV39H2;ACAA2;NOTCH1;CITED2;EPAS1;SUV39H1;HILPDA;HP1BP3;RORA;HIF1A;NDRG1;RTN4;ZFP36L1;RPTOR;NPEPPS;FAM162A;MYC;LMNA;PGK1;PDK3;PMAIP1;PDK1;EGLN1;BNIP3L;EGLN3;TGFB1;BAD;BNIP3;ARNT;BMP7;MT3;SIRT2;HIPK2;PINK1;RGCC;MDM2;PIN1;ADAM8;HYOU1;MDM4;STUB1;P4HB;CPEB2;NOP53
Regulation of Transforming Growth Factor Beta Receptor Signaling Pathway (GO:0017015)	63/126	9.45862e-05	0.00163379	0	0	1.99127	18.4511	NRROS;HSP90AB1;CITED2;WFIKKN2;ARID4A;ARID4B;LDLRAD4;ING1;CEP128;SPRED2;STK11;SPRED1;SIN3A;ADAMTSL2;EP300;PMEPA1;EMILIN1;RNF111;TSC22D1;PDPK1;TET1;LEMD3;SAP30;LATS1;TGFBR3;ADAM17;TWSG1;ZEB2;LATS2;STRAP;HDAC2;USP15;HDAC1;HTRA3;GLG1;SDCBP;RBBP4;SAP30L;SNX25;SUDS3;RBBP7;SKIL;ZBTB7A;BCL9L;SNX6;CREBBP;SMAD4;XBP1;SMURF2;SMAD7;HIPK2;FKBP1A;SKI;BCL9;SNW1;BAMBI;GIPC1;PIN1;SPRY2;STUB1;OGT;TRIM33;HSPA1A
Regulation of Lymphocyte Activation (GO:0051249)	18/25	9.55515e-05	0.0016404	0	0	5.10749	47.2741	KLRC2;KLRC3;CRTAM;IKZF3;DDA1;RBX1;DCAF15;DDB1;CD4;KAT2A;THEMIS2;SIT1;LCK;CCL5;KLRD1;KLRC1;PAG1;LAT
Translesion Synthesis (GO:0019985)	18/25	9.55515e-05	0.0016404	0	0	5.10749	47.2741	POLQ;VCP;PCNA;USP10;ZBTB1;REV1;FAAP20;POLD3;MAD2L2;POLD1;POLE2;POLD2;PCLAF;REV3L;POLI;POLK;DTL;POLH
Regulation of DNA Damage Response, Signal Transduction by P53 Class Mediator (GO:0043516)	23/35	9.86205e-05	0.00168617	0	0	3.80839	35.1294	PSMD10;CD74;DDX5;KDM1A;CDKN2A;DYRK1A;MIF;HIC1;SPRED2;COPS3;SPRED1;ZNHIT1;SMYD2;MDM2;MARCHF7;PMAIP1;ATM;KMT5A;RPL26;EEF1E1;SOX4;CD44;ATR
Regulation of Stem Cell Population Maintenance (GO:2000036)	36/63	9.9607e-05	0.00168617	0	0	2.65148	24.4314	HDAC2;SMARCB1;HDAC1;ARID4A;ARID4B;DCAF5;ELAVL1;ING1;ACTB;WDR43;BICRA;RBBP4;SIN3A;BCL7C;MYC;SAP30L;BRD9;RBBP7;SUDS3;ZC3H13;SS18;SMARCC1;NCOA3;ACTL6A;TET1;ARID1A;SMARCA2;RBX1;SAP30;SMARCA4;DDB1;KAT2A;REST;CNOT1;CNOT2;OGT
Iron-sulfur Cluster Assembly (GO:0016226)	19/27	0.000100166	0.00168617	0	0	4.71768	43.4436	HSPA9;ISCA2;ISCA1;GLRX3;ABCB7;GLRX5;BOLA1;HSCB;NUBP1;NUBP2;NFU1;BOLA3;BOLA2;NDUFAB1;CIAO2A;CIAPIN1;CIAO2B;FXN;ISCU
Metallo-sulfur Cluster Assembly (GO:0031163)	19/27	0.000100166	0.00168617	0	0	4.71768	43.4436	HSPA9;ISCA2;ISCA1;GLRX3;ABCB7;GLRX5;BOLA1;HSCB;NUBP1;NUBP2;NFU1;BOLA3;BOLA2;NDUFAB1;CIAO2A;CIAPIN1;CIAO2B;FXN;ISCU
Positive Regulation of RNA Splicing (GO:0033120)	19/27	0.000100166	0.00168617	0	0	4.71768	43.4436	PRMT5;DAZAP1;NCBP1;DYRK1A;PIK3R1;HNRNPLL;PRDX6;ERN1;SETX;SNW1;POLR2A;U2AF2;THRAP3;TRA2B;CLNS1A;NUP98;SLC38A2;HSPA1A;ZPR1
Protein Insertion Into Mitochondrial Membrane (GO:0051204)	19/27	0.000100166	0.00168617	0	0	4.71768	43.4436	TIMM8B;MTCH1;MTCH2;NDUFA13;TOMM40;AGK;MTX2;TIMM9;TIMM13;TIMM22;TIMM10;TOMM20;TOMM22;TIMM10B;SAMM50;TOMM7;ROMO1;TOMM5;TOMM6
Regulation of Type II Interferon Production (GO:0032649)	55/107	0.000100314	0.00168617	0	0	2.10537	19.3846	IL21;APP;PTPN22;HMGB1;VSIR;PYCARD;IL18RAP;C1QBP;ZC3H12A;PDE4B;CCR7;LGALS9;CCR2;HAVCR2;RIPK3;PDE4D;PDCD1LG2;FOXP3;PSMA5;PSMA6;SLC7A5;PSMA3;PSMA4;PSMA1;PSMA2;DDIT3;RARA;UFC1;XCL1;CD47;ZFPM1;CD274;TXK;EBI3;CEBPG;PSMA7;PSMB10;HSPD1;PSMB4;PSMB2;PSMB3;PSMB1;SLAMF6;IL12RB1;IL12RB2;PRNP;TNFSF14;CRTAM;LAPTM5;ISG15;PSMB8;PSMB9;CD2;F2RL1;IL18R1
Negative Regulation of Proteasomal Protein Catabolic Process (GO:1901799)	31/52	0.000101582	0.00169521	0	0	2.93469	26.9834	USP14;HSP90AB1;UBXN1;USP38;UBXN2A;RPL11;PARK7;FHIT;CCAR2;ALAD;BAG6;TLK2;MARCHF7;N4BP1;GABARAPL2;USP25;USP7;USP5;CBX4;USP9X;CSNK2A2;SGTA;UCHL5;PHF20L1;RYBP;GIPC1;CSNK2B;WAC;EIF3H;NOP53;OGT
DNA Damage Tolerance (GO:0006301)	20/29	0.000102412	0.00169521	0	0	4.41454	40.5541	VCP;PCNA;UBE2B;USP10;ZBTB1;REV1;BRCA1;UBE2A;FAAP20;WDR33;MAD2L2;MSH2;PCLAF;REV3L;UBE2N;POLI;POLK;DTL;POLH;RAD18
Negative Regulation of Protein Localization to Nucleus (GO:1900181)	20/29	0.000102412	0.00169521	0	0	4.41454	40.5541	ILRUN;YWHAE;APP;GSK3B;YWHAB;OTUD7B;YWHAZ;LATS1;NFKBIA;MFHAS1;UFM1;LATS2;SUMO1;MDFIC;SIN3A;POLR1A;CTNNA1;CHP1;MARK3;COPS9
Positive Regulation of Viral Genome Replication (GO:0045070)	20/29	0.000102412	0.00169521	0	0	4.41454	40.5541	TOP2A;TOP2B;DDX3X;GBP7;STAU1;RAD23A;HACD3;IFIT1;SRPK1;DDB1;LARP1;VAPB;CCL5;CD28;PPIE;PKN2;PPIH;PABPC1;PPIA;PPID
Mitotic G2 DNA Damage Checkpoint Signaling (GO:0007095)	21/31	0.000102658	0.00169521	0	0	4.17205	38.3165	BLM;CDKN1A;PLK1;BRCA1;FOXN3;CDC14B;TICRR;BABAM1;BABAM2;FZR1;TAOK3;TAOK1;CHEK1;CDK1;ATM;CLSPN;NBN;TOPBP1;DTL;NOP53;CDK5RAP3
Regulation of Ferroptosis (GO:0110075)	21/31	0.000102658	0.00169521	0	0	4.17205	38.3165	SLC25A1;HSPA8;EGLN3;HDAC3;GPX4;SMURF2;PRKCB;GSTP1;ACSL4;TMEM164;ACLY;KAT2B;ADGRG1;AIFM2;PSAT1;FTH1;LAMP2;HMOX1;SC5D;DHCR7;SQSTM1
Proton Motive Force-Driven ATP Synthesis (GO:0015986)	39/70	0.000110546	0.00182013	0	0	2.50217	22.7949	NDUFB9;NDUFA13;NDUFB8;NDUFB7;NDUFA11;NDUFB10;NDUFB6;NDUFA12;NDUFB11;NDUFB5;NDUFA10;NDUFB3;NDUFB2;NDUFV3;NDUFV2;NDUFV1;NDUFA9;NDUFA8;NDUFA7;NDUFA6;NDUFA5;ATP5PB;NDUFA3;NDUFA2;NDUFA1;NDUFC2;NDUFC1;SDHC;SDHD;SDHA;SDHB;NDUFS8;NDUFS7;NDUFS6;NDUFS5;NDUFS4;NDUFAB1;NDUFS3;NDUFS2
Cellular Response to Growth Factor Stimulus (GO:0071363)	73/151	0.000111484	0.00183022	0	0	1.86432	16.9683	ACVRL1;NRP1;BMPR2;PDCD5;SYAP1;CIB1;NR3C1;CRKL;ZFP36;DSTYK;RACK1;AKT1;CPNE3;EMD;APPL2;APPL1;MAP2K3;ANXA1;PDPK1;MARS1;KNSTRN;TGFBR1;TGFBR2;EEF1A1;ERN1;ACAP2;MAPKAPK2;RAB35;RAPGEF1;RAPGEF2;XCL1;PRKD2;ITGB1BP1;CD44;URI1;NOTCH1;HDAC1;PDGFB;TWF2;HTRA2;IQGAP1;CORO1B;ZFP36L2;ZFP36L1;RAP1A;CCL5;INPP5K;PLCG1;MAP2K5;STAT5B;WWOX;SMAD4;XBP1;SMAD3;TGFB1;KIDINS220;NTRK3;PDE2A;PTPN11;PTPN12;KLF4;MAPK14;BMP7;ACVR2A;EHD1;SLC4A7;NR4A1;RPS6KB1;CTNNB1;SPRY2;LGMN;LIMS1;ZPR1
Endocytic Recycling (GO:0032456)	45/84	0.000120308	0.00196935	0	0	2.29557	20.7185	DENND1C;DENND1B;VPS29;STX16;DENND1A;SNAP23;VPS26B;SNX30;SNX3;SNX4;COMMD8;VPS51;VPS53;STX6;VTI1A;ENTR1;WASHC1;EPS15;RAB8A;RAB8B;COMMD10;COMMD2;COMMD3;LMTK2;VPS13B;COMMD1;SNF8;COMMD6;COMMD7;COMMD4;RAB11A;RAB11B;ARL4C;EHD1;DYNC1LI1;ACAP2;EHD3;EHD4;RAB14;SNX17;EHBP1L1;RAB35;RAB17;VAMP4;ARF6
Arp2/3 Complex-Mediated Actin Nucleation (GO:0034314)	13/16	0.000123683	0.00201299	0	0	8.60323	77.41	ACTR3;ACTR2;ARPC1B;ARPC1A;ARPC5L;ARPC4;ARPC5;IQGAP2;ARPC2;ARPC3;JMY;TRIM27;WASHC1
Regulation of Transcription Initiation by RNA Polymerase II (GO:0060260)	38/68	0.00012369	0.00201299	0	0	2.51909	22.6661	GTF2A1;GTF2A2;HDAC3;PAXIP1;SRF;PPM1D;MED15;FOXO1;MED12;MED11;MED14;MED13;ZNHIT1;SIN3B;SUMO1;MED30;SIN3A;MED10;MYC;TAF12;TAF10;CTNNBIP1;TAF11;MED8;MED9;MED29;MED28;PIAS1;NCOR2;NCOR1;CDK4;MED21;TAF4B;TAF7;TAF6;TAF5;TAF3;TAF1
Regulation of Cilium Assembly (GO:1902017)	47/89	0.000135796	0.00217902	0	0	2.2265	19.8256	USP6NL;ARF4;GSK3B;RABGAP1;TBC1D9B;INTU;LUZP1;PPP1R35;CEP120;GDI2;CCP110;HTT;ARHGAP35;SYNE2;CEP128;SYNE1;WDR44;RAB29;AKT1;MARCHF7;TBC1D14;ENTR1;CEP97;TBC1D22A;TAPT1;TBC1D15;TBC1D10B;ATG5;TBC1D16;ATG3;ODF2;LIMK2;KIF24;TBC1D2B;RAB11A;RAB11B;IFT20;TBC1D1;CYLD;TBC1D2;MPHOSPH9;RABEP2;TBC1D5;TBC1D24;CDK10;KCTD17;SDCCAG8
Positive Regulation of Protein Kinase Activity (GO:0045860)	33/57	0.000136115	0.00217902	0	0	2.73372	24.3356	CDKN1A;SYAP1;KIF14;AGAP2;NEDD9;CIB1;STK11;RASSF2;RAP1A;PDCD10;PTK2B;RIPK1;SNX9;ECT2;MAP2K3;MAP2K2;RIPK3;MMD;RHOA;ETAA1;TPX2;PTPRC;PIK3CA;TRAF4;ABI1;JTB;RAPGEF2;UNC119;LCP2;TAB2;CACUL1;LAT;EZH2
Error-prone Translesion Synthesis (GO:0042276)	10/11	0.000136987	0.00217902	0	0	19.8477	176.558	MAD2L2;POLD3;POLQ;POLE2;POLD2;REV1;REV3L;POLI;POLK;POLH
Mitotic DNA Replication (GO:1902969)	10/11	0.000136987	0.00217902	0	0	19.8477	176.558	GINS1;CDT1;CDC45;PCNA;LIG1;MCM3;MCM4;MCM6;TK1;MCM2
Negative Regulation of T-helper 17 Cell Differentiation (GO:2000320)	10/11	0.000136987	0.00217902	0	0	19.8477	176.558	STAT5A;LGALS1;TBX21;ZC3H12A;RC3H1;CD69;FOXP3;JAK3;RC3H2;SMAD7
Nuclear Pore Complex Assembly (GO:0051292)	10/11	0.000136987	0.00217902	0	0	19.8477	176.558	FXR1;NDC1;NUP93;AHCTF1;NUP205;NUP107;TPR;NUP153;NUP98;RTN4
Positive Regulation of Attachment of Spindle Microtubules to Kinetochore (GO:0051987)	10/11	0.000136987	0.00217902	0	0	19.8477	176.558	BECN1;KAT2B;CCNB1;INCENP;RCC2;BIRC5;CDCA8;HNRNPU;AURKB;SIRT2
Positive Regulation of Chromosome Segregation (GO:0051984)	10/11	0.000136987	0.00217902	0	0	19.8477	176.558	CCNB1;NUMA1;RCC2;CDK1;SMC5;CDC6;SMC6;AURKB;RAD18;SIRT2
Regulation of Extrinsic Apoptotic Signaling Pathway (GO:2001236)	37/66	0.000138312	0.0021939	0	0	2.53719	22.5454	APP;SP100;GSTP1;HTT;PARK7;BCL10;TNF;SH3RF1;PYCARD;LGALS3;TNFSF10;TNFSF11;ITGAV;RIPK1;BID;PAK2;WWOX;TNFSF14;SIAH2;ACSL5;TMC8;G0S2;TRAF1;CFLAR;TGFBR1;AR;CYLD;CD40LG;PSME3;MADD;LTA;BIRC6;ITGA6;PHIP;LTB;LTBR;ZMYND11
Positive Regulation of Proteasomal Protein Catabolic Process (GO:1901800)	52/101	0.000145243	0.00229737	0	0	2.11192	18.6633	GSK3B;GSK3A;FMR1;KEAP1;DDA1;HERPUD1;SUMO1;SUMO2;RACK1;AKT1;ELOB;ZYG11B;ZER1;USP5;FBXW7;CSNK1D;RAD23A;SIRT2;PIAS1;RBX1;SIK2;TRIB1;TRIB2;PSMD10;VCP;RNF180;PRICKLE1;HSPBP1;GABARAP;BAG6;DNAJB2;COP1;HECTD1;SOCS5;BCAP31;PLK3;XBP1;CSNK1A1;PLK1;SGTA;SMAD7;PSMC5;PSMC6;PSMC3;NEURL3;PSMC2;MDM2;STUB1;NOP53;HSPA1B;HSPA1A;TAF1
DNA-templated Transcription Initiation (GO:0006352)	49/94	0.000150537	0.00237443	0	0	2.16666	19.0694	CRCP;CCNH;GTF2B;RSF1;UBTF;ELOA;ELOB;ELOC;NCOA6;GTF2F1;GTF2F2;POLR1A;POLR1B;POLR1D;TBPL1;GTF3C1;GTF2A2;GTF3C6;MAZ;POLR2A;POLR2C;POLR2D;POLR2E;E2F2;POLR2F;E2F3;POLR2G;POLR2H;POLR2I;POLR2J;POLR2K;POLR2L;POLR2M;TAF12;TAF10;TAF11;SMARCA5;GTF2H5;CDK9;POLR3B;POLR3C;POLR3E;TAF4B;TAF7;POLR3H;TAF6;TAF5;POLR3K;TAF1
Positive Regulation of Stem Cell Population Maintenance (GO:1902459)	26/42	0.000153718	0.00241784	0	0	3.22933	28.3547	HDAC2;SMARCB1;HDAC1;ARID4A;ARID4B;ING1;ACTB;BICRA;RBBP4;SIN3A;BCL7C;SAP30L;BRD9;RBBP7;SUDS3;SS18;SMARCC1;NCOA3;ACTL6A;TET1;ARID1A;SMARCA2;SAP30;SMARCA4;REST;OGT
Telomere Maintenance (GO:0000723)	36/64	0.00015456	0.00242333	0	0	2.55659	22.4339	BLM;SP100;DCLRE1C;RIF1;PRKDC;SMC5;SMC6;RECQL4;WRN;EME1;NBN;DSP;CTC1;PARP3;ACD;STN1;XRCC6;PARP1;PTGES3;NSMCE2;TINF2;XRCC3;RPA1;RPA2;TERF1;PPP1CA;MAD2L2;RAD50;RAD51;TEN1;APEX1;RPA3;CDK2;ATM;DNA2;ATR
CD8-positive, Alpha-Beta T Cell Activation (GO:0036037)	14/18	0.000154928	0.00242333	0	0	6.94928	60.9629	PSMA7;PSMB10;PSMB9;PSMA5;PSMA6;PSMA3;PSMB4;PSMA4;PSMA1;PSMB2;PSMA2;PSMB3;PSMB1;TNFSF8
CENP-A Containing Chromatin Assembly (GO:0034080)	8/8	0.000159502	0.00247425	0	0	106344	929814	CENPW;MIS18A;NASP;CENPI;MIS18BP1;HJURP;OIP5;CENPA
Cellular Response to Interleukin-2 (GO:0071352)	8/8	0.000159502	0.00247425	0	0	106344	929814	STAT5A;IL2RA;IL2RB;STAT3;IL2RG;JAK3;IL2;JAK1
Interleukin-2-mediated Signaling Pathway (GO:0038110)	8/8	0.000159502	0.00247425	0	0	106344	929814	STAT5A;IL2RA;IL2RB;STAT3;IL2RG;JAK3;IL2;JAK1
Ribosome Assembly (GO:0042255)	25/40	0.000164951	0.00255176	0	0	3.31188	28.846	RPL5;DDX3X;NOP2;RPL11;MPV17L2;PWP2;RRP7A;RPS14;RPS19;C1QBP;RRS1;BRIX1;MDN1;EIF2A;EIF5B;NPM1;EIF1AX;RPSA;BOP1;RPS28;EIF5;EIF6;NOA1;FAU;NOP53
Regulation of Telomere Maintenance (GO:0032204)	31/53	0.000166437	0.00256769	0	0	2.80109	24.3719	SMG1;PPP1R10;PNKP;SMC5;SMC6;HDAC8;AURKB;SMG6;MYC;LMNA;MAPK1;NEK2;NBN;MAPK3;USP7;ACD;SLF1;SLF2;ATRX;NSMCE2;TINF2;NEK7;NSMCE1;YLPM1;TERF1;KLF4;GNL3;RAD50;NSMCE4A;ERCC1;PRKCQ
Positive Regulation of Myeloid Cell Differentiation (GO:0045639)	24/38	0.000176001	0.00270781	0	0	3.40625	29.4471	STAT5B;BRD1;PRKDC;PRMT1;STAT1;TESC;STAT3;HMGB2;ARNT;FOXO3;MAPK14;ETS1;HIF1A;ACVR2A;MAPK11;SCIN;ABCB10;FES;PITHD1;ANKRD54;NCKAP1L;GLUL;HSPA1B;HSPA1A
Actin Polymerization or Depolymerization (GO:0008154)	30/51	0.000183557	0.00281637	0	0	2.8396	24.429	WDR1;WIPF1;FLII;TWF2;WAS;CAPG;PREX1;SCIN;MICAL1;CFL1;RAC1;JAK2;WASHC3;VASP;SVIL;GSN;MICAL3;DSTN;MICAL2;TTC17;DIAPH1;DIAPH2;INF2;DIAPH3;ABI2;ARPC2;ABI1;EVL;CORO7;MSRB1
Regulation of TORC1 Signaling (GO:1903432)	55/109	0.000188626	0.00288629	0	0	2.02708	17.3838	OTUD5;DYRK3;USP32;OTUD7B;UBE3A;STK11;SESN3;SESN1;PIM1;AKT1;EP300;GPR137;ATP6V1E1;PRKACA;PRKACB;YWHAG;PSENEN;USP7;SEC13;PRMT1;PIH1D1;YWHAZ;RBX1;RNF167;RRAGA;SIK3;PELI1;WAC;ATP6V0D1;DEPDC5;ATP6V0C;OTUB1;ATP6V1A;SAR1A;SAR1B;CUL3;CLEC16A;NLK;MAT2A;STAMBPL1;FNIP1;ATP6V1D;MAPK3;CSNK1A1;CASTOR1;RPS6KB1;RHEB;UBE2N;ATM;LAMTOR2;LAMTOR1;LAMTOR4;OGT;LAMTOR3;LAMTOR5
Positive Regulation of Ubiquitin-Dependent Protein Catabolic Process (GO:2000060)	47/90	0.000192457	0.00293693	0	0	2.17456	18.6047	PSMD10;GSK3B;GSK3A;VCP;RNF180;PTEN;KEAP1;PRICKLE1;HSPBP1;GABARAP;DDA1;HERPUD1;DNAJB2;COP1;HECTD1;SUMO1;SUMO2;RACK1;AKT1;ELOB;CDK5RAP3;SOCS5;BCAP31;ZYG11B;PLK3;ZER1;USP5;FBXW7;CSNK1A1;PLK1;SGTA;LAPTM5;CSNK1D;RAD23A;SIRT2;PIAS1;RBX1;SMAD7;CDK1;MDM2;STUB1;TRIB1;TRIB2;NOP53;HSPA1B;HSPA1A;TAF1
Membrane Protein Proteolysis (GO:0033619)	22/34	0.000196147	0.0029771	0	0	3.64226	31.0927	PSENEN;MBTPS1;NAPSA;TGFB1;TMPRSS6;SPPL2B;RHBDD1;SPPL2A;ERAP1;PSEN2;ADAM10;PSEN1;SPPL3;APH1A;ADAM19;AFG3L2;BACE2;ADAM17;CLPP;ADAM9;MYH9;PRKCQ
Positive Regulation of G1/S Transition of Mitotic Cell Cycle (GO:1900087)	22/34	0.000196147	0.0029771	0	0	3.64226	31.0927	ANKRD17;KMT2E;RRM1;STIL;DDX3X;RRM2;CDC6;LSM10;RPTOR;MTBP;CCND3;ADAM17;CCND2;RGCC;TFDP1;CCNE2;CCNE1;PIM1;SASS6;AKT1;CDK10;EIF4G1
Positive Regulation of G2/M Transition of Mitotic Cell Cycle (GO:0010971)	16/22	0.000196886	0.00298029	0	0	5.29547	45.1856	RRM1;RCC2;VPS4B;CDC7;CDC25C;CDC25A;RAB11A;CDC25B;RAD51B;CCNB1;CDK4;CDK1;PIM1;FBXO5;DTL;BRD4
Negative Regulation of Leukocyte Cell-Cell Adhesion (GO:1903038)	21/32	0.000204302	0.003076	0	0	3.79248	32.2206	CD274;LAG3;LAPTM5;CBLB;MIA3;PTPN22;PTPN11;PDCD1LG2;CBL;LAX1;ASS1;WNK1;BTLA;AKT1;CTLA4;FYN;TNFAIP8L2;PDCD1;TIGIT;JAK3;PAG1
Sterol Biosynthetic Process (GO:0016126)	21/32	0.000204302	0.003076	0	0	3.79248	32.2206	IDI1;FDPS;ACAA2;MVK;HMGCS1;INSIG1;MSMO1;DHCR24;HMGCR;HSD17B7;LSS;ACLY;SQLE;EBP;NSDHL;PMVK;SC5D;MVD;DHCR7;LBR;FDFT1
Regulation of Tumor Necrosis Factor Production (GO:0032680)	70/146	0.000208725	0.00313421	0	0	1.8342	15.5439	APP;TNFAIP3;PTPN22;PTPRJ;HMGB1;VSIR;PYCARD;IFIH1;SPN;ZFP36;ZC3H12A;LGALS9;JAK2;CCR2;HAVCR2;IFNGR1;SPHK2;NFKBIL1;ADAM10;CYBA;IRAK3;DICER1;MIF;FOXP1;PSMA5;TLR1;PSMA6;ADAM17;PSMA3;TYROBP;PSMA4;SELENOS;IFNG;PSMA1;FRMD8;ELF4;PSMA2;OAS3;MAPKAPK2;RARA;ARHGEF2;CD47;ILRUN;CX3CR1;DHX9;GSTP1;NLRC3;PSEN1;PSMA7;PSMB10;FXR1;PSMB4;PSMB2;DDT;PSMB3;PSMB1;PLCG2;CCL3;RIPK1;SLAMF1;TGFB1;STAT3;PTPN11;PSMB8;PSMB9;CD2;PTPRC;SYT11;PTPN6;FCGR2B
Regulation of Protein Localization to Plasma Membrane (GO:1903076)	49/95	0.000210447	0.00315166	0	0	2.1194	17.9434	ITGB1;CLTC;CIB1;TNF;ZDHHC2;ACTB;LGALS3;KIF5B;PPFIA1;AKT1;LDLRAP1;AP2M1;APPL1;PRKCH;PDPK1;PRKCE;STX8;STX7;RHOG;PPP2R5A;VAMP8;AR;IFNG;TMBIM1;NUMB;VAMP4;SQSTM1;RHOQ;ARF6;CAMK2D;RAMP3;PIK3R1;CLN3;PGRMC1;CAMK2G;SPTBN1;VTI1B;TGFB1;ATP2B4;SORBS1;TMEM59;DLG1;CDK5;ABI3;WNK1;PTPN9;RANGRF;BCL2L1;PICALM
DNA Replication Checkpoint Signaling (GO:0000076)	18/26	0.000213037	0.003182	0	0	4.46872	37.7787	RFC5;MDC1;CDT1;RFC3;TIPIN;RFC4;RFC2;CDC7;CDC6;TICRR;CDC45;DBF4;ORC1;TIMELESS;CLSPN;TOPBP1;DNA2;RAD9A
Negative Regulation of Protein Catabolic Process (GO:0042177)	40/74	0.000218654	0.00324865	0	0	2.33971	19.7191	RPL5;USP14;HSP90AB1;SF3B3;ROCK1;RPL11;AGAP2;FURIN;HMGCR;ATRAID;ALAD;CST3;SNX3;SNRNP70;TIMP2;FLNA;MARCHF7;CDK5RAP3;CTSA;GABARAPL2;RIC1;ANXA2;RPS7;USP5;CDKN2A;RPL23;SGTA;IRAK3;SIRT2;AZIN1;HIPK2;PHF20L1;MAD2L2;KAT2B;PDCL3;PIN1;MDM4;MAD2L1;PTPN3;TAF1
Peptidyl-lysine Modification (GO:0018205)	40/74	0.000218654	0.00324865	0	0	2.33971	19.7191	HDAC4;UHRF2;SMC5;SMC6;HDAC7;IFIH1;SENP6;SENP7;HINT1;SUMO1;TRIM28;ZMIZ1;SUMO3;SUMO2;TRIM27;RANBP2;EGR2;SLF1;SLF2;UBE2I;ESCO1;CBX4;CDKN2A;NSMCE2;NSMCE1;P3H4;RANGAP1;SENP2;PIAS2;SIRT2;TOPORS;PIAS1;SENP1;SIRT3;NSMCE4A;NDUFAB1;MDM2;UBA2;SAE1;STX1A
Cellular Response to Amino Acid Stimulus (GO:0071230)	28/47	0.000221815	0.00326976	0	0	2.92883	24.6422	ATP6V1A;CUL3;UBR2;UBR1;IPO5;RPTOR;MAT2A;SESN3;STAMBPL1;SESN1;CAPN2;EP300;FYN;ATP6V1E1;ATP6V1D;XBP1;PRMT1;CASTOR1;RBX1;RRAGA;LAMTOR2;LAMTOR1;ATP6V0D1;LAMTOR4;ATP6V0C;LAMTOR3;CPEB4;LAMTOR5
Regulation of mRNA Processing (GO:0050684)	28/47	0.000221815	0.00326976	0	0	2.92883	24.6422	AHCYL1;RBM8A;DHX9;YTHDC1;CSTF3;CSTF2;IWS1;HDAC7;ZFP36L1;PNN;CLP1;PCF11;MAGOH;SAP18;CCNL1;METTL16;SRSF10;RBM39;NCBP1;LARP7;CDK11B;SRPK1;SRRM1;CDK9;HNRNPK;ACIN1;SRSF3;RNPS1
Mitochondrial Electron Transport, Ubiquinol to Cytochrome C (GO:0006122)	11/13	0.000224988	0.00326976	0	0	10.917	91.6973	UQCC3;UQCRB;UQCRQ;UQCRC1;CYCS;UQCRFS1;UQCR11;UQCR10;CYC1;UQCRC2;UQCRH
Modification-dependent Macromolecule Catabolic Process (GO:0043632)	11/13	0.000224988	0.00326976	0	0	10.917	91.6973	RNF123;TUT7;UBB;TUT4;UBC;ISG15;NEDD8;FAU;RPS27A;UBA52;DIS3L2
Positive Regulation of Nuclear-Transcribed mRNA poly(A) Tail Shortening (GO:0060213)	11/13	0.000224988	0.00326976	0	0	10.917	91.6973	TNRC6C;EIF4ENIF1;BTG2;ZFP36;CNOT1;AGO2;POLR2G;PABPC1;TOB1;TNRC6A;TNRC6B
Protein Localization to Kinetochore (GO:0034501)	11/13	0.000224988	0.00326976	0	0	10.917	91.6973	MTBP;ZWILCH;RCC2;ZW10;CDK1;TTK;KNTC1;KNL1;BUB3;SPDL1;AURKB
Regulation of Mitotic Sister Chromatid Separation (GO:0010965)	11/13	0.000224988	0.00326976	0	0	10.917	91.6973	CCNB1;ANAPC15;DUSP1;INCENP;TPR;CDCA8;BIRC5;KNL1;LCMT1;AURKB;CDK5RAP2
T-helper Cell Lineage Commitment (GO:0002295)	11/13	0.000224988	0.00326976	0	0	10.917	91.6973	SPN;SOCS3;IRF4;TBX21;STAT3;SLAMF6;IL6ST;LY9;ZFPM1;BATF;JAK1
Cellular Response to Chemical Stress (GO:0062197)	56/112	0.000225301	0.00326976	0	0	1.99023	16.7141	DDX3X;SRXN1;KEAP1;NUDT2;PARK7;RPTOR;CHCHD2;ZC3H12A;ABCC1;GPX1;GPX4;PARP1;GPX8;ARNT;VRK2;SIRT2;RBX1;SELENOS;PIK3CA;TBC1D24;PPIA;ATF4;CUL3;CUL1;HTRA2;PRR5L;FOXO3;NLK;HIF1A;FOXO1;PRDX3;PRDX2;PRDX5;ERMP1;ABL1;ABL2;LRRC8D;ATG7;SLC25A24;XBP1;GSR;PYCR2;SOD2;EIF2S1;MT3;SETX;CCS;PINK1;STK24;STK26;FAS;ATM;CIAPIN1;PAM;HSPA1B;HSPA1A
Defense Response to Virus (GO:0051607)	94/207	0.00024025	0.00347776	0	0	1.65793	13.8169	IFITM3;IL21;OTUD4;RTP4;SETD2;TRAF3IP3;PRF1;CGAS;IFIT1;PHB2;LYST;TNF;IFIT3;IFIH1;TRIM8;PYCARD;SENP7;TRIM28;TRIM5;DHX15;CASP1;TRIM25;TRIM27;SKP2;AZI2;IKBKE;UBL7;NCK1;IFNAR2;ZBP1;BNIP3L;MORC3;USP7;GBP7;RSAD2;RIPK3;NCBP1;DDX56;RPSA;ATAD3A;DUS2;PLSCR1;AIM2;IFI27;TRAF3;IRF1;OAS3;TRAF6;DDIT4;IRF2;IRF7;ZMYND11;TRIM56;MARCHF2;RNASEL;NLRC5;UAP1;DDX60;SAMHD1;TANK;USP18;EXOSC5;EXOSC4;G3BP1;PMAIP1;GBP2;ATG7;NMB;MLKL;USP20;STAT1;TMEM120A;BNIP3;MX1;SMARCA5;EIF2AK2;ISG15;BST2;ISG20;CXCL10;PTPRC;STING1;PRKRA;VAPB;NDUFAF4;BCL2;UBE2N;F2RL1;TBKBP1;SERINC3;MAP3K14;MYD88;SERINC5;BCL2L1
Regulation of Intrinsic Apoptotic Signaling Pathway (GO:2001242)	27/45	0.0002429	0.00349813	0	0	2.98091	24.8097	BECN1;URI1;DDX3X;SGMS1;NOC2L;HERPUD1;PYCARD;BCLAF1;BCL2L11;PMAIP1;BID;BCAP31;FIS1;DAPK2;EIF2AK3;PLAUR;SEPTIN4;CYLD;PINK1;LCK;DDIT3;BCL2;PPIF;BAX;TAF6;P4HB;BCL2L1
Response to Unfolded Protein (GO:0006986)	27/45	0.0002429	0.00349813	0	0	2.98091	24.8097	TRAM1;HSP90AB1;HSPA4L;DERL1;HERPUD1;HSPD1;DNAJB2;DNAJB1;HSPH1;BAK1;HSPA8;PTPN1;DAXX;HSP90AA1;HSPA4;RHBDD1;HSPA2;HSPE1;DNAJA1;ERN1;ERP44;DDIT3;BAX;TMBIM6;STT3B;OPTN;HSPA1A
Positive Regulation of GTPase Activity (GO:0043547)	42/79	0.000249342	0.00358175	0	0	2.25767	18.7312	ARHGAP11A;ITGB1;USP6NL;DOCK9;DOCK8;RGS16;SNX13;THY1;RASGRP2;RASGRP1;CORO1C;DOCK10;DOCK11;ABR;SIPA1L1;RAP1A;SH3BP1;RGS1;RACK1;SNX9;ECT2;SRGAP2;ZC3H15;NDEL1;S100A10;RALBP1;RIC1;SEMA4D;RALGAPA1;RALGAPA2;RHOG;RANGAP1;BCR;TBC1D2;SNX18;RALGAPB;RAPGEF1;NF1;RGS10;RAPGEF2;ITGA6;EZH2
Regulation of Cell Growth (GO:0001558)	99/220	0.000250857	0.00359434	0	0	1.63092	13.5213	RB1;TFRC;JADE1;CIB1;ENO1;TMEM97;CCAR2;NUBP1;ZC3H12D;RPS6KA3;STK11;RPS6KA1;AKT1;ENPP1;KAT7;MFSD2A;TSPYL2;CISH;ADAM10;ACSL4;CGRRF1;ATAD3A;ADAM17;PRKCQ;HDGFL2;PSMD10;URI1;NDRG3;DCUN1D5;MEAF6;MAPKAP1;RASGRP2;RTN4;SDCBP;XBP1;SMAD4;SMAD3;TGFB1;OSGIN1;INO80;SMARCA2;MT3;IL2;SMARCA4;BST2;BCL6;BCL2;EIF4G2;EIF4G1;ACVRL1;OGFR;PRR5;CDKN1A;BTG1;CDKN1B;BMPR2;DDX3X;KIF14;PTPRJ;BRCA1;ING1;DNPH1;PPP1R9B;RPTOR;RACK1;ARHGEF11;NCBP1;SPHK2;TGFBR1;IL17RA;PSRC1;VGLL4;MTPN;CAMK2D;EI24;DERL2;AKAP6;CDC42;DNAJB2;EXOSC4;SERTAD2;CCDC85B;RICTOR;RBBP7;EXOSC2;CDKN2D;CDKN2C;CDKN2A;CDK11B;MAD2L2;ITCH;LAMTOR2;CHPT1;LAMTOR1;CRLF3;SLC25A33;HSPA1B;SIPA1;HSPA1A
Negative Regulation of mRNA Catabolic Process (GO:1902373)	31/54	0.000265867	0.00379974	0	0	2.6791	22.0557	NBAS;DHX9;IREB2;HNRNPU;YBX1;ELAVL1;FXR1;EIF4ENIF1;PNN;SYNCRIP;BCLAF1;LARP1;NOCT;E2F1;UPF2;TAF15;FUS;CIRBP;UPF3A;TENT5A;TENT5C;HNRNPAB;LRPPRC;SNW1;THRAP3;CSDE1;HNRNPD;FAM76B;PABPC1;PKP3;SLIRP
Chromatin Looping (GO:0140588)	12/15	0.000302532	0.00425889	0	0	7.94025	64.3425	BRD2;SLF1;MAU2;NIPBL;SLF2;NSMCE4A;NSMCE2;PCBP2;NSMCE1;SMC5;CTCF;SMC6
DNA Synthesis Involved in DNA Repair (GO:0000731)	12/15	0.000302532	0.00425889	0	0	7.94025	64.3425	CDKN2D;POLD3;POLA1;POLD4;RFC3;RRM1;WRN;POLD1;WRNIP1;HROB;POLE;POLH
Mature B Cell Differentiation Involved in Immune Response (GO:0002313)	12/15	0.000302532	0.00425889	0	0	7.94025	64.3425	IL21;NOTCH2;DOCK10;LFNG;DOCK11;GPR183;MFNG;POU2AF1;PHF14;JMJD1C;PTK2B;FCGR2B
Positive Regulation of Mitotic Metaphase/Anaphase Transition (GO:0045842)	12/15	0.000302532	0.00425889	0	0	7.94025	64.3425	RB1;CDC20;ESPL1;UBE2C;CUL3;NSMCE2;PLK1;ANAPC5;SKA3;SKA1;DLGAP5;ANAPC11
Regulation of RNA Export From Nucleus (GO:0046831)	12/15	0.000302532	0.00425889	0	0	7.94025	64.3425	KHDRBS1;SETD2;HHEX;CPSF6;DHX9;NCBP2;WNK1;NSUN2;AKAP8L;TPR;NUP153;IWS1
Regulation of Nuclear-Transcribed mRNA poly(A) Tail Shortening (GO:0060211)	12/15	0.000302532	0.00425889	0	0	7.94025	64.3425	TNRC6C;EIF4ENIF1;BTG2;ZFP36;CNOT1;AGO2;POLR2G;PABPC1;TENT4B;TOB1;TNRC6A;TNRC6B
Protein Autophosphorylation (GO:0046777)	51/101	0.000310309	0.00435748	0	0	2.02943	16.3936	GSK3B;SMG1;IGF1R;STK10;STK11;SLK;EEF2K;CHEK2;STK16;JAK2;HTATIP2;MAP4K1;MAP2K2;PDPK1;DAPK2;DAPK3;MINK1;DYRK1A;LMTK2;VRK1;VRK2;PASK;FGR;MELK;PEAK1;KIT;ULK2;SIK1;ULK1;SIK2;TNIK;TXK;STK39;PRKX;STK4;AURKA;PTK2B;PAK2;MARK2;MAPK3;LYN;MAP3K3;EIF2AK1;INSR;PIKFYVE;STK24;FES;STK26;STK17B;ATM;TAF1
Intrinsic Apoptotic Signaling Pathway by P53 Class Mediator (GO:0072332)	24/39	0.000312504	0.00437694	0	0	3.17893	25.6568	DDX5;URI1;DYRK2;PPP1R13B;RPS27L;AEN;PPP2R5C;HIPK1;USP28;FHIT;HIPK2;BAG6;PYCARD;HINT1;STK11;SNW1;MYBBP1A;BCL3;DDIT4;JMY;EP300;PMAIP1;TMEM109;CDIP1
Positive Regulation of T Cell Activation (GO:0050870)	58/118	0.000313249	0.00437694	0	0	1.92388	15.5229	CD86;IL21;SMARCB1;TFRC;CD81;CD80;DOCK8;TNFRSF13C;CD3E;ACTB;PYCARD;ZMIZ1;NCK2;TNFSF11;FLOT2;CCR7;LGALS9;ARID2;B2M;YWHAG;CCR2;NCK1;SMARCC1;PBRM1;SMARCC2;ANXA1;ACTL6A;RHOH;PDCD1LG2;ARID1A;ARID1B;ZAP70;LCK;PRKCQ;CD47;IL6ST;CD274;SMARCD2;ZBTB1;THY1;IL2RG;SLC7A1;HSPD1;FCHO1;CCL5;ABL1;ABL2;NCKAP1L;IL12RB1;IL12RB2;XBP1;SMARCA2;SMARCA4;PTPRC;CD40LG;CD6;CD28;IL7R
Cellular Response to Decreased Oxygen Levels (GO:0036294)	43/82	0.000314762	0.00438718	0	0	2.19288	17.6828	SUV39H2;ACAA2;NOTCH1;CITED2;EPAS1;SUV39H1;HILPDA;HP1BP3;RORA;HIF1A;NDRG1;RTN4;ZFP36L1;RPTOR;NPEPPS;FAM162A;MYC;LMNA;PGK1;PMAIP1;EGLN1;BNIP3L;EGLN3;TGFB1;BAD;BNIP3;ARNT;BMP7;MT3;SIRT2;HIPK2;PINK1;RGCC;MDM2;PIN1;ADAM8;HYOU1;MDM4;STUB1;P4HB;CPEB2;NOP53;CPEB4
Striated Muscle Contraction (GO:0006941)	53/106	0.000327336	0.0045437	0	0	1.98978	15.967	RPL4;RPL5;RPL30;RPL32;RPL31;RPL34;RPLP1;RPLP0;RPL10A;RPL8;RCSD1;RPL9;RPL6;RPL7;RPL7A;RPL18A;RPL36;RPL35;RPLP2;RPL38;RPL37;RPL39;ARHGEF11;CHRNB1;RPL21;RPL23;RPL13A;ATP1B1;MYL4;PIK3CA;RPL37A;RPL24;RPL27;RPL29;ALDOA;RPL28;UBA52;RPL10;RPL12;RPL11;RPL36A;GRK2;CHRNE;RPL14;RPL13;RPL15;RPL18;RPL17;RPL19;RPL41;RPL35A;RPL23A;RPL27A
Regulation of Stem Cell Differentiation (GO:2000736)	29/50	0.000327605	0.0045437	0	0	2.74453	22.0213	MTCH2;HDAC2;NOTCH1;HDAC1;PRKDC;SMYD5;HNRNPU;CHD4;CHD3;ZFP36L2;MTA1;RBBP4;ABL1;NELFB;RBBP7;MTA2;MTA3;MBD3;YTHDF2;NSUN2;OSM;EIF2AK2;PUS7;GATAD2B;TGFBR2;GATAD2A;NUDT21;ITCH;OCIAD1
DNA Damage Checkpoint Signaling (GO:0000077)	23/37	0.000336924	0.00466147	0	0	3.26384	26.0965	H2AX;LYN;DOT1L;PRPF19;PARP9;USP28;BRIP1;CHEK2;CHEK1;STK38;TIPRL;E2F1;FBXO6;ATM;INTS7;CLSPN;NBN;TOPBP1;ERCC6;CLOCK;ATR;RAD9A;RHNO1
Regulation of Organelle Assembly (GO:1902115)	45/87	0.000345478	0.0047681	0	0	2.13112	16.9862	USP6NL;ARF4;MTMR3;RABGAP1;TBC1D9B;INTU;RAB1B;RNF4;SYNE2;SYNE1;SENP6;CHEK2;TBC1D14;TBC1D22A;CEP76;TBC1D15;TBC1D10B;ATG5;TBC1D16;ATG3;NPM1;STIL;PDCD6IP;ODF2;CEP295;RDX;SPICE1;MSN;TBC1D2B;RAB11A;RAB11B;IFT20;TBC1D1;CYLD;TBC1D2;PIKFYVE;RABEP2;TBC1D5;ALMS1;TBC1D24;ATM;NF2;EZR;RAB5A;SDCCAG8
Regulation of Viral Genome Replication (GO:0045069)	36/66	0.000351584	0.00484051	0	0	2.38579	18.9743	IFITM3;RNASEL;DDX3X;STAU1;ZC3HAV1;IFIT1;HACD3;TNF;IFIH1;LARP1;CCL5;BANF1;N4BP1;GBP7;RSAD2;MX1;EIF2AK2;RAD23A;ISG15;SRPK1;DDB1;BST2;ISG20;FAM111A;ILF3;PLSCR1;TNIP1;VAPB;OAS3;CD28;PPIE;PPIH;PKN2;PABPC1;PPIA;PPID
Positive Regulation of DNA Repair (GO:0045739)	42/80	0.000355999	0.00488935	0	0	2.19809	17.4541	H2AX;SMARCD2;SMARCB1;PCNA;DHX9;CEBPG;BRCA1;HMGB1;FOXM1;ACTB;BABAM1;BABAM2;ZCWPW1;SMCHD1;FAM168A;TRIM28;BCL7C;RPS3;NBN;ARID2;PBRM1;SMARCC1;SLF1;SMARCC2;SLF2;EYA2;MGMT;EYA3;ACTL6A;DYRK1A;CCDC117;ARID1A;ARID1B;SPIDR;SMARCA2;SMARCA4;RNF168;RAD50;TIMELESS;UBE2N;ATM;ERCC6
Extrinsic Apoptotic Signaling Pathway (GO:0097191)	39/73	0.000358915	0.00490546	0	0	2.28087	18.0928	GSK3B;GSK3A;DDX3X;DDX47;TRADD;CIB1;TNF;GABARAP;CASP7;ITGAV;RIPK1;BAK1;JAK2;BID;MCL1;CASP8AP2;DAXX;SMAD4;SMAD3;TGFB1;SIVA1;PDPK1;BAD;G0S2;CFLAR;TNFRSF1B;HIPK1;TNFRSF1A;P2RX7;IFI27;IFNG;TRAF5;BCL2;BAX;CD27;FAS;BIRC2;BIRC3;BCL2L1
Negative Regulation of Extrinsic Apoptotic Signaling Pathway (GO:2001237)	39/73	0.000358915	0.00490546	0	0	2.28087	18.0928	GSK3B;CSF2;DDX3X;GSTP1;TNFAIP3;HTT;BRCA1;PARK7;TNF;SH3RF1;ICAM1;LGALS3;AKT1;HMOX1;ITGAV;RIPK1;MAP2K5;MCL1;GPX1;EYA2;EYA3;SIAH2;CFLAR;KLF4;TGFBR1;AR;PSME3;TMBIM1;BCL2;BIRC6;ITGA6;PHIP;ARHGEF2;ZMYND11;HSPA1B;FAIM;BCL2L1;GRINA;HSPA1A
Positive Regulation of Nucleocytoplasmic Transport (GO:0046824)	28/48	0.000362794	0.00493022	0	0	2.78218	22.0396	YWHAE;GSK3B;KHDRBS1;HDAC3;DHX9;PIK3R1;IPO5;TRIM28;XPO4;CDH1;TPR;UBR5;ZC3H12A;AKT1;EP300;FLNA;ECT2;EMD;XBP1;CPSF6;SMAD3;TGFB1;NCBP2;NEDD4;HCLS1;ANP32B;RAN;ZPR1
Regulation of Cytokine-Mediated Signaling Pathway (GO:0001959)	28/48	0.000362794	0.00493022	0	0	2.78218	22.0396	SPPL2B;SPPL2A;TNFAIP3;IKBKB;PYCARD;SHARPIN;IRAK2;TRIM27;TRIM44;ZBP1;CD74;PTPN1;USP7;TMC8;IRAK3;PTPN11;VRK2;HIPK1;SORL1;SIGIRR;CYLD;PTPRC;CDC37;MAPKAPK2;OTULIN;PTPN6;ULK1;IL6ST
Mitotic Chromosome Condensation (GO:0007076)	13/17	0.000363353	0.00493022	0	0	6.45193	51.1002	NCAPH2;AKAP8L;PLK1;NCAPG;SMC4;NCAPH;SMC2;CHMP1A;NUSAP1;PHF13;NCAPD2;KMT5A;NCAPD3
MRNA Catabolic Process (GO:0006402)	32/57	0.000370753	0.00495768	0	0	2.54428	20.0997	DDX5;NBAS;RNH1;TUT7;TUT4;ZFP36L2;MTDH;ZFP36;EXOSC5;EXOSC4;NOCT;POLR2G;NUDT16;METTL16;EXOSC3;EXOSC2;DIS3L2;YTHDF2;RC3H1;NUDT16L1;LSM5;NBDY;SND1;LSM2;ERN1;LSM6;XRN1;THRAP3;MRTO4;XRN2;HSPA1B;HSPA1A
Nucleus Organization (GO:0006997)	32/57	0.000370753	0.00495768	0	0	2.54428	20.0997	NUP205;NUMA1;VPS4B;LMNB2;LMNB1;SYNE1;FXR1;RPS19;ATXN7;CHMP1A;LMNA;TPR;AGFG2;CEP55;AGFG1;NDC1;PDCD6IP;TOR1A;NUP133;NUP155;ACTR6;CDKN2A;CTDNEP1;NUP93;BIN1;REEP4;REEP3;CHMP2A;CHMP4B;NUP98;CHMP6;CHMP5
Endothelial Tube Morphogenesis (GO:0061154)	9/10	0.000373301	0.00495768	0	0	17.8603	140.973	ACVRL1;BSG;CSNK2B;CTNNB1;CCM2;PRKD2;RBPJ;RHOA;RHOB
Negative Regulation of T-helper Cell Differentiation (GO:0045623)	9/10	0.000373301	0.00495768	0	0	17.8603	140.973	ANXA1;TBX21;ZC3H12A;RC3H1;FOXP3;JAK3;RC3H2;SMAD7;SOCS5
Positive Regulation of Protein Localization to Cajal Body (GO:1904871)	9/10	0.000373301	0.00495768	0	0	17.8603	140.973	CCT3;CCT6A;CCT2;TCP1;LARP7;CCT8;CCT7;CCT5;CCT4
Protein Localization to Nucleolus (GO:1902570)	9/10	0.000373301	0.00495768	0	0	17.8603	140.973	RRP7A;WRN;CDKN2A;HEATR1;PINX1;RRS1;NOL8;RPF2;RAN
Regulation of Endoplasmic Reticulum Unfolded Protein Response (GO:1900101)	9/10	0.000373301	0.00495768	0	0	17.8603	140.973	ERN1;XBP1;COPS5;HSPA5;PIGBOS1;CREBRF;RACK1;SHISA5;PIK3R1
Regulation of Protein Localization to Cajal Body (GO:1904869)	9/10	0.000373301	0.00495768	0	0	17.8603	140.973	CCT3;CCT6A;CCT2;TCP1;LARP7;CCT8;CCT7;CCT5;CCT4
Regulation of Ubiquitin Protein Ligase Activity (GO:1904666)	9/10	0.000373301	0.00495768	0	0	17.8603	140.973	CDC20;MAD2L2;FZR1;CDKN2A;UBE2C;UBE2S;FBXO5;CDC14B;MAD2L1
Regulation of GTPase Activity (GO:0043087)	49/97	0.000398302	0.00527726	0	0	2.03078	15.8976	USP6NL;ARHGAP11A;ITGB1;DOCK9;DOCK8;SNX13;DOCK10;DOCK11;SIPA1L1;RGS1;RACK1;TMED2;TBC1D10B;NDEL1;RALBP1;TBC1D2;RAPGEF1;RAPGEF2;ITGA6;ITGB1BP1;RAPGEF6;ARHGEF5;RABGAP1;RGS16;THY1;RASGRP2;FGD3;KLRK1;RAP1A;SH3BP1;SNX9;ECT2;SRGAP2;TBC1D15;ZC3H15;S100A10;ARFGEF1;RIC1;SEMA4D;RCC2;RRP1B;ADAP1;SOD1;SNX18;LRCH1;NF1;RGS10;RAB3GAP2;EZH2
DNA Synthesis Involved in DNA Replication (GO:0090592)	14/19	0.00040629	0.00533291	0	0	5.559	43.4072	VCP;PCNA;USP10;REV1;ZBTB1;FAAP20;MAD2L2;PCLAF;REV3L;POLI;POLK;TK1;DTL;POLH
Nuclear Chromosome Segregation (GO:0098813)	14/19	0.00040629	0.00533291	0	0	5.559	43.4072	TOP2A;TOP2B;SPICE1;KIF22;SKA3;GEM;NDC80;SKA1;LATS1;CENPE;CENPF;INCENP;KIF2C;CENPQ
Nuclear Migration (GO:0007097)	14/19	0.00040629	0.00533291	0	0	5.559	43.4072	DYNC1H1;SUN2;CEP120;HOOK3;SYNE3;LMNB2;SYNE2;LMNB1;SYNE1;PCM1;LMNA;TACC3;TACC1;TACC2
Protein Branched Polyubiquitination (GO:0141198)	14/19	0.00040629	0.00533291	0	0	5.559	43.4072	ANAPC13;ANAPC15;ANAPC16;HUWE1;UBR4;ANAPC11;ITCH;CDC26;TRAF6;CDC27;UBR5;ANAPC5;ANAPC1;ANAPC2
DNA Recombination (GO:0006310)	31/55	0.000414706	0.00543072	0	0	2.56727	19.9938	BLM;UHRF1;HMGB3;BRCA1;HMGB1;RAD54B;SYCE2;BRIP1;EXO1;RUVBL2;FIGNL1;RAD21;RBBP8;RAD54L;NBN;TOPBP1;GEN1;BARD1;RMI2;XRCC6;ENDOG;ZGRF1;XRCC3;RPA1;RAD51B;RAD50;RAD51;MSH2;MSH3;ERCC1;RHNO1
Positive Regulation of Tumor Necrosis Factor Superfamily Cytokine Production (GO:1903557)	51/102	0.000420163	0.00548941	0	0	1.98948	15.468	CD86;APP;PTPRJ;HMGB1;PYCARD;IFIH1;SPN;LGALS9;JAK2;CCR2;HAVCR2;IFNGR1;SPHK2;ADAM10;CYBA;MIF;PSMA5;TLR1;PSMA6;ADAM17;PSMA3;TYROBP;PSMA4;IFNG;PSMA1;FRMD8;PSMA2;OAS3;ADAM8;ARHGEF2;DHX9;BCL10;PSEN1;PSMA7;PSMB10;PSMB4;PSMB2;DDT;PSMB3;PSMB1;PLCG2;CCL3;RIPK1;TGFB1;STAT3;PTPN11;PSMB8;PSMB9;CD2;PTPRC;FCGR2B
Tricarboxylic Acid Cycle (GO:0006099)	19/29	0.000424766	0.00553671	0	0	3.77358	29.298	MDH1;IDH3G;MDH2;IDH2;SDHC;PDHB;SDHD;SDHA;SDHB;CS;SUCLA2;SDHAF2;IDH3B;OGDH;SUCLG2;SDHAF4;SUCLG1;ACO2;IDH3A
Regulation of Spindle Organization (GO:0090224)	15/21	0.000432746	0.00562769	0	0	4.96376	38.4461	DYNC1H1;GPSM2;PARP3;STIL;BORA;NUMA1;CLTC;RNF4;SENP6;TPX2;PSRC1;NUP62;SASS6;TACC3;RAE1
Reg of Endoplasmic Reticulum Stress-Induced Intrinsic Apoptotic Signaling Pathway (GO:1902235)	18/27	0.00043878	0.00568631	0	0	3.97189	30.7087	APP;PTPN1;XBP1;EIF2AK3;PARK7;HERPUD1;BCL2L11;OPA1;SELENOS;CREB3L1;DDIT3;NCK2;PMAIP1;TMBIM6;FCGR2B;NCK1;BCL2L1;HSPA1A
Regulation of T Cell Activation (GO:0050863)	43/83	0.000442915	0.00568631	0	0	2.1379	16.5092	CD274;EBI3;CBLB;PTPN22;THY1;CBL;HSPD1;PYCARD;LGALS3;FCHO1;SIT1;CCL5;TBX21;ABL1;BTLA;CTLA4;TNFSF11;FYN;TNFAIP8L2;TIGIT;B2M;JAK3;YWHAG;PAG1;CCR2;LAG3;PRELID1;CRTAM;LAPTM5;PTPN11;PDCD1LG2;TNFRSF1B;LAX1;CD2;KAT2A;CD4;LCK;TNFSF9;PRKCQ;TNFSF8;CD47;PDCD1;LAT
Autophagy of Mitochondrion (GO:0000422)	34/62	0.000445162	0.00568631	0	0	2.41383	18.6277	BECN1;VCP;CLEC16A;CISD2;AMBRA1;SNX30;PHB2;GABARAP;FUNDC2;MAP1LC3B;MAP1LC3A;RB1CC1;ATG7;UBXN6;MARK2;ATG5;ATG3;GABARAPL2;GABARAPL1;CDKN2A;BNIP3;LRBA;ATG10;ATG14;EIF2S1;PINK1;ABI2;ATG2A;ULK2;ULK1;SQSTM1;OGT;ATG4D;ATG2B
Negative Regulation of Intrinsic Apoptotic Signaling Pathway (GO:2001243)	34/62	0.000445162	0.00568631	0	0	2.41383	18.6277	URI1;DDX3X;KDM1A;HTRA2;ENO1;PARK7;NOC2L;YBX3;CCAR2;HERPUD1;OPA1;CREB3L1;AKT1;FYN;CDKN2D;PTPN1;XBP1;DDIAS;PLAUR;SOD2;DNAJA1;PINK1;SELENOS;ARMC10;PPIF;BCL2;MDM2;TMBIM6;HYOU1;ARHGEF2;PPIA;TPT1;BCL2L1;HSPA1A
Intrinsic Apoptotic Signaling Pathway in Response to DNA Damage by P53 Class Mediator (GO:0042771)	16/23	0.000445189	0.00568631	0	0	4.53863	35.0247	URI1;DYRK2;RPS27L;AEN;PPP2R5C;HIPK1;USP28;HIPK2;BAG6;PYCARD;SNW1;BCL3;DDIT4;CDIP1;EP300;TMEM109
Positive Regulation of DNA Replication (GO:0045740)	16/23	0.000445189	0.00568631	0	0	4.53863	35.0247	CTC1;CDT1;CDKN1A;STN1;CDKN1B;PCNA;ATAD5;DHX9;FAF1;SMARCA5;BAZ1A;CDC25A;WEE1;CDK2;KAT7;DNA2
Vesicle Targeting, Rough ER to cis-Golgi (GO:0048207)	16/23	0.000445189	0.00568631	0	0	4.53863	35.0247	GLTP;TRAPPC3;TMED10;TRAPPC1;TRAPPC2L;SAR1A;PEF1;SAR1B;CUL3;PDCD6;TRAPPC4;TRAPPC5;CSNK1D;TRAPPC8;TRAPPC6A;TMED2
Regulation of Mitotic Spindle Assembly (GO:1901673)	17/25	0.000446342	0.00568631	0	0	4.21982	32.5535	RIPOR2;PDCD6IP;VPS4B;PLK1;HNRNPU;EML3;CHMP1A;TPR;CHMP2A;DRG1;RCC1;CHMP4B;CEP97;CHMP6;HSPA1B;CHMP5;HSPA1A
Regulation of Necroptotic Process (GO:0060544)	17/25	0.000446342	0.00568631	0	0	4.21982	32.5535	ZBP1;PARP1;RIPK3;CFLAR;YBX3;CYLD;ITCH;LTA;PELI1;RIPK1;ARHGEF2;LTB;LTBR;OGT;SLC25A4;BIRC2;BIRC3
Telomere Organization (GO:0032200)	30/53	0.000463477	0.00588343	0	0	2.59229	19.9003	BLM;SP100;DCLRE1C;RIF1;PRKDC;DOT1L;RECQL4;HMBOX1;WRN;EME1;H3C1;NBN;DSP;CTC1;PARP3;ACD;STN1;XRCC6;PARP1;PTGES3;TINF2;RPA1;RPA2;TERF1;RAD50;APEX1;RPA3;ATM;DNA2;ATR
Macroautophagy (GO:0016236)	81/177	0.000463904	0.00588343	0	0	1.6805	12.8992	MTMR14;AUP1;TCIRG1;PHB2;MAP1LC3B;MAP1LC3A;RB1CC1;LAMP2;CHMP1A;PIP4K2A;EPG5;VPS36;UBXN6;RAB2A;ATG3;GABARAPL2;GABARAPL1;PDCD6IP;VPS13C;VPS13D;ATG10;VPS13A;VPS37B;ATG14;VAMP8;VAMP7;TBC1D5;UFC1;CHMP4B;PLAA;ULK2;ULK1;PGAM5;CHMP6;SEC22B;SQSTM1;STAM2;VPS28;ATG4D;CHMP5;ILRUN;RTN3;BECN1;SNAP47;VCP;MTMR3;EI24;VPS4B;CLEC16A;AMBRA1;SNX30;GABARAP;CLN3;RNF213;VTI1A;MVB12A;ATG7;ATG5;VTI1B;UVRAG;ACBD5;LRBA;BNIP3;KLHL3;SNF8;EIF2S1;UBAC2;PINK1;UFM1;ABI2;STING1;SNX14;NBR1;ATG2A;CHMP2A;RAB3GAP2;ATM;OGT;RETREG1;TECPR1;ATG2B
Clathrin Coat Disassembly (GO:0072318)	7/7	0.000475962	0.00596913	0	0	93051	711856	GAK;HSPA8;SYNJ1;DNAJC6;CLTC;CLTB;CLTA
Establishment of Mitotic Sister Chromatid Cohesion (GO:0034087)	7/7	0.000475962	0.00596913	0	0	93051	711856	NAA50;NIPBL;STAG1;STAG2;RAD21;SMC1A;SMC3
Morphogenesis of an Endothelium (GO:0003159)	7/7	0.000475962	0.00596913	0	0	93051	711856	ACVRL1;BSG;CSNK2B;CTNNB1;CCM2;PRKD2;RHOB
Regulation of Fc Receptor Mediated Stimulatory Signaling Pathway (GO:0060368)	7/7	0.000475962	0.00596913	0	0	93051	711856	PLSCR1;PTPRC;CD226;CSK;PTPRJ;CD47;APPL1
Ribosomal Small Subunit Export From Nucleus (GO:0000056)	7/7	0.000475962	0.00596913	0	0	93051	711856	LTV1;RPS15;NPM1;XPO1;NUP88;NOP9;RAN
Regulation of JNK Cascade (GO:0046328)	59/122	0.000478098	0.00598261	0	0	1.86372	14.2494	APP;RNF13;DUSP19;HMGB1;TNF;SH3RF1;IGF1R;PYCARD;RGS2;RASSF2;DUSP10;CCR7;HRAS;MAP3K5;MAP4K2;UNC5CL;PRMT1;MINK1;MAPK8IP3;PJA2;ERN1;TGFBR3;RAP2A;NCOR1;MDFIC;TRAF4;TRAF6;TNIK;TRIB1;ZMYND11;HDAC3;PHLPP1;GSTP1;XIAP;NR2C2;SDCBP;CRACR2A;PTK2B;RIPK1;SLAMF1;MAP4K4;PTPN1;GADD45B;GADD45A;GADD45G;HIPK2;CYLD;MFHAS1;PER1;ITCH;PINK1;COPS5;TAOK3;TAOK1;CCDC88C;CD27;F2RL1;LTBR;FCGR2B
Lymphocyte Differentiation (GO:0030098)	42/81	0.000501581	0.00624868	0	0	2.14157	16.2711	ITGB1;LMBR1L;HDAC4;TOP2B;CHD7;CEBPG;PIK3CD;PTPN22;PTPRJ;IKZF1;PIK3R1;IL2RG;RELB;DCAF1;LFNG;CD79B;LYL1;HHEX;NFIL3;PLCG2;DNAJB9;KAT7;FNIP1;JAK3;ZBTB7A;SOX4;TPD52;ITGA4;RHOH;IL2;ZAP70;ADAM17;CD4;KLF6;PTPRC;MSH2;LCK;KIT;TCF3;IL6ST;SLC25A5;TOX
Protein Deubiquitination (GO:0016579)	42/81	0.000501581	0.00624868	0	0	2.14157	16.2711	OTUD4;OTUD5;USP14;USP37;USP15;USP38;PSMD14;USP32;SHMT2;USP10;USP33;USP11;USP34;USP12;OTUD7B;TNFAIP3;USP18;BABAM2;VCPIP1;STAMBPL1;ZC3H12A;G3BP1;G3BP2;USP1;USP46;USP24;USP47;USP25;USP7;ZRANB1;USP5;USP20;USP9X;JOSD2;UCHL3;USP28;UCHL5;CYLD;OTULIN;CDK1;OTUB1;OTULINL
Establishment of Spindle Orientation (GO:0051294)	24/40	0.000533834	0.00662119	0	0	2.98002	22.4557	ITGB1;GPSM2;HDAC3;NUMA1;NDE1;BCCIP;HTT;SKA3;CENPA;SKA1;NDC80;SKA2;NSFL1C;SAPCD2;ZW10;INSC;MAP4;SPDL1;MAPRE1;CLASP1;CDK5RAP2;ENKD1;NDEL1;PAFAH1B1
Regulation of Release of Cytochrome C From Mitochondria (GO:0090199)	24/40	0.000533834	0.00662119	0	0	2.98002	22.4557	PSMD10;PRELID1;GPX1;BAD;BNIP3;PLAUR;GHITM;PYCARD;GZMK;PINK1;BCL2L11;OPA1;PLSCR3;FAM162A;CASP1;TNFSF10;PPIF;AKT1;PMAIP1;BAX;BAK1;BID;FXN;BCL2L1
Regulation of Gene Expression (GO:0010468)	436/1146	0.000536439	0.00663887	0	0	1.23218	9.27903	RB1;ATF2;TFRC;TRRAP;EHMT2;EHMT1;DCAF8;BACH1;RPL6;CREB3L1;MYC;GPBP1;ZC3H12A;MYB;AKT1;DIP2A;DAXX;MBNL1;MBNL2;DAPK3;RC3H1;RFX3;DICER1;ATG14;HCFC1;AR;PRKAR1A;DDIT3;PRKCQ;ZSCAN26;CLOCK;CGGBP1;ATF4;MEAF6;SRCAP;PDGFB;BAZ2A;ATXN7L3B;HIF1A;LARP1;PLCG2;ZBTB7B;RREB1;LYN;CREBBP;TIPARP;SNAI3;RDX;EIF2AK3;NFATC2;TRIP4;BRAF;NR1D2;SNF8;LARP4;HNRNPL;HNRNPF;HNRNPD;REL;GTF2IRD1;EZH2;LGMN;LIN54;SETD5;SETD2;BTG1;CTCF;LITAF;VSIR;MECP2;ZCWPW1;TRIM5;RACK1;ANXA7;JARID2;LIN52;HAVCR2;TCF19;IFNGR1;TESC;ACTL6A;BAZ1A;ASH1L;SIRT2;DDB1;RNF168;SLC7A5;KAT2B;PLSCR1;KAT2A;MTF2;HCLS1;SF3B5;SF3B3;LIN37;AHNAK;SRRT;SPTY2D1;NSD3;PLAGL1;NSD1;NSD2;GCNT2;RPS3;SAMD1;MBNL3;SRSF10;GSN;YTHDF2;UTP4;STAT3;RRP1B;HIPK2;NUDT21;RYBP;MYBBP1A;NFIA;UBAP2;HSPA1B;HSPA1A;LAMTOR5;CSF2;NAB1;NAB2;ZBTB20;RORA;YEATS4;AHR;PARK7;TNF;CEP128;HMGN5;CDH1;RUVBL2;FADS1;MAP2K2;TLE1;FBXW7;ZBTB38;ZBTB32;CNPY2;HIC1;FOXP1;RBX1;SAP30;TLE5;OLFM1;DMTF1;KAT6B;KAT6A;ERP29;ADNP;KMT2E;NOTCH2;KHDRBS1;KMT2D;DNMT1;ENY2;NOTCH1;MAZ;CREM;CUL1;ILDR1;MACROH2A1;SBNO1;HNRNPDL;ATXN7;UBR5;ABL1;SLC38A2;FUS;GLMN;FOXN3;ZBTB11;FOXN2;NFKB1;NFKB2;PTPRC;RGCC;CDK6;BCL6;YEATS2;SP1;CDK4;SP3;PIN1;TADA1;MYD88;CALCOCO1;BMPR2;CELF1;RNF14;PIK3CD;PTPN22;PIK3CB;FOXM1;ATRAID;PTBP1;SNRNP70;ITGAX;WDR5;HMG20A;EMILIN1;ERC1;UTY;METTL16;YAF2;GPX1;ACTR6;ATRX;MSL2;EDF1;PTBP2;PTBP3;METTL23;TFDP1;TFDP2;TRAF3;C1D;HDAC4;CEBPB;HDAC3;ROCK1;ROCK2;UHRF1;HDAC1;SRSF1;PBXIP1;HDAC7;POLR2A;RBBP4;NOCT;CCL3;E2F1;IGF2BP3;E2F4;RBBP7;HNRNPA1;TRIM44;RNF20;CNBP;NTRK3;KLF4;HNRNPAB;P2RX7;PINK1;APP;HDAC11;JMJD1C;CCAR2;CRKL;UBE2L3;RPS6KA4;RPS6KA3;RPS6KA5;CHEK2;RPS6KA1;KAT7;LGALS9;CCNL1;ZFPL1;SOX4;MIF;RUNX3;MARF1;EZR;TXK;ZBTB1;HNRNPLL;NLK;ZNHIT1;PDCD10;ZNHIT3;MIER1;H3C1;EGR1;INSR;PDE2A;SMARCA5;RAB27A;PARP14;PUM1;SMARCA2;PUM2;ZZZ3;ID2;ZUP1;FUBP1;CD28;ATM;CALR;ACVRL1;CITED2;RSF1;BRCA1;SGF29;BRCA2;CD3E;LIMD1;HINT1;CHMP1A;MLX;HRAS;NCOA2;PRMT5;PRMT7;PRMT2;PRMT1;PRMT3;RHOH;PARP9;MLF1;MLF2;HNRNPH1;RAMP3;MYCBP;CRIP1;PPP2CB;NFIL3;GPBP1L1;CD74;NFYB;NFYC;VEGFB;PDCL3;PER1;TARDBP;KDM1A;JADE1;PRDM2;NR3C1;ETS1;ACTG1;ADAM10;ATP1B1;ADAM19;TYROBP;PSPC1;MYADM;PPIE;MATR3;YTHDC1;TCF7;PSEN1;ZFP36L1;STAP1;RIPK1;BPTF;ZFHX3;SMAD4;SMAD3;TGFB1;DENND4A;NONO;HMGA1;MSN;TDRD7;BMP7;CLK4;MT3;CLK1;AFDN;BHLHE40;TCF3;NFKBID;PICALM;DDX3Y;KDM5A;GSK3B;KDM5B;GSK3A;KDM5C;DDX3X;CHD7;HP1BP3;CHD6;CHD4;CHD3;YBX1;AFF3;AFF4;YBX3;AFF1;LYL1;ZC3H7A;ZC3H7B;NFKBIZ;FLOT2;KDM6A;KDM6B;TGIF2;GLRX2;TGFBR1;TAPBP;DNM2;RBL2;TGFBR3;SFPQ;RBL1;SETBP1;IFNG;IRF2;PFDN5;LEF1;RNF6;LIN9;NR2C2;TOB2;TOB1;AURKA;MAPK9;TAF1D;TDG;TRA2B;SAP30L;ATF7IP;RBM38;KDM4A;KDM4C;TAF12;KDM4D;TAF10;ATP2B4;DTNBP1;MAPK14;CDK11B;MAPK11;REST;CARM1;SPRY2;KRAS;ERCC6;SSBP2;FAM50A;TAF1;ZPR1
Positive Regulation of Protein Catabolic Process (GO:0045732)	60/125	0.000549473	0.00678527	0	0	1.83699	13.7894	APP;GSK3B;NDUFA13;GSK3A;CDKN1B;CD81;UBXN2A;FMR1;FAF1;PTEN;TNFAIP3;IDE;TNF;HERPUD1;DCAF1;CDK5RAP3;CTSC;NSF;HSP90AA1;FBXW7;TNFRSF1B;RBX1;DDB1;RNF128;IFNG;ADAM9;ADAM8;EZR;SEC22B;DTL;VPS28;VGLL4;VCP;FURIN;OAZ1;FOXO1;SNX9;ATG7;BARD1;BCAP31;ABCA2;PLK3;TIPARP;RHBDD1;PLK1;RDX;SGTA;LAPTM5;MSN;SNF8;SORL1;PSMC5;PSMC6;APC;PSMC3;NEURL3;NEDD4;PSMC2;CDK1;CREBRF
Positive Regulation of DNA-templated Transcription, Elongation (GO:0032786)	32/58	0.000562881	0.00693563	0	0	2.44623	18.3038	TCERG1;CCNK;CCNT1;LDB1;PPP1R10;ZMYND8;MED15;CDC73;MED11;MED14;SCAF8;MED30;MED10;KAT7;HMGN1;BRD4;NCBP1;PARP1;NCBP2;MED8;MED9;ELL2;MED29;MED28;PPP1CA;TOX4;CDK9;MED21;CDK12;ERCC6;EAPP;CDK13
Positive Regulation of Organelle Organization (GO:0010638)	41/79	0.000568082	0.00697787	0	0	2.14543	16.0333	GSK3B;C2CD5;GSK3A;RALA;ADRB2;MFF;AURKA;PYCARD;FYCO1;BCL2L11;FAM162A;CASP1;TNFSF10;PMAIP1;BAK1;DNM1L;BID;LNPK;MARCHF5;UVRAG;RALBP1;ANXA1;ANXA2;SIVA1;BAD;BNIP3;PLAUR;HIP1R;DDHD1;GZMK;P2RX7;PINK1;SYNJ1;ADCK1;BAX;RAB3GAP2;PFDN2;PGAM5;MICU1;MCU;RAB3GAP1
Double-strand Break Repair via Break-Induced Replication (GO:0000727)	10/12	0.000572505	0.00697787	0	0	9.9231	74.0808	GINS2;CDC45;MCM7;GINS4;MCM3;MCM4;CDC7;MCM5;MCM6;MCM2
Positive Regulation of Protein Exit From Endoplasmic Reticulum (GO:0070863)	10/12	0.000572505	0.00697787	0	0	9.9231	74.0808	BCAP31;SEC13;SEC24B;SEC24A;SAR1A;SAR1B;EDEM1;EDEM2;SEC24D;SEC31A
Protein Localization to Condensed Chromosome (GO:1903083)	10/12	0.000572505	0.00697787	0	0	9.9231	74.0808	MTBP;ZWILCH;ZW10;CDK1;G2E3;TTK;BUB3;KNL1;SPDL1;AURKB
Type II Interferon-Mediated Signaling Pathway (GO:0060333)	10/12	0.000572505	0.00697787	0	0	9.9231	74.0808	SP100;IFNG;IFNGR1;STAT1;IFNGR2;IRF1;TYK2;JAK2;RAF1;JAK1
Positive Regulation of Cellular Process (GO:0048522)	256/647	0.000630446	0.00766454	0	0	1.30946	9.64954	APP;VIPR1;SMARCB1;ACTB;CRKL;RPS6KA3;CAPNS1;CSPP1;MYC;ZC3H12A;CHEK1;RPS6KA1;AKT1;FBXO5;IER5;B2M;SOX4;MFSD2A;SMARCC1;TIPIN;SMARCC2;RPL23;PRKCA;ACSL4;DICER1;MIF;HCFC1;AR;DYNC1LI1;TIAM1;DYNC1LI2;PRKD2;KIF20B;MAPKAP1;PDGFB;PRDX3;PDCD10;SSR1;SLAMF1;LYN;EGR2;XBP1;INSR;IL31RA;CDC7;INO80;PA2G4;SMARCA2;SMARCA4;SLC6A6;ACER3;ATM;CALR;EZH2;LGMN;IL21;RARG;C2CD5;CITED2;HILPDA;KIF14;PTPRJ;RPTOR;PPP3CA;ESM1;C1QBP;CCR7;IKBKE;HRAS;HTATIP2;SS18;PBRM1;CNOT6L;TSC22D1;ACTL6A;RHOG;CCDC117;GAB2;DYNLL1;DYNLL2;SIRT2;KIT;RARA;HCLS1;CD47;EEF1E1;CACUL1;GRN;DERL2;NEDD9;AKAP6;CST7;GNAI2;NRAS;RPS15A;EXOSC4;SERTAD1;EPCAM;CXCR3;GCNT2;MARCHF7;BRD9;RICTOR;IL12RB1;EXOSC2;IL12RB2;DYNC1H1;NPM1;IL10RB;IL10RA;IL34;OSM;ABI3;GID8;CTNNB1;HDGF;YPEL3;CRLF2;CD86;CSF2;IRS2;CIB1;TNF;NCMAP;IGF1R;HMGN5;CCND2;CHP1;CAPN1;ARID2;TGM2;TPD52;MORC3;F2R;RPS6;MATK;SHISA5;ADAM10;NCCRP1;CDC25B;FRMD5;ADAM17;ADAM8;PHIP;PKP3;IL6ST;HDGFL2;ANKRD17;PSMD10;KMT2D;NOTCH1;CCDC25;CUL3;MAZ;NOP2;DPP4;SDCBP;ADGRG1;GRK5;RIPK1;PRNP;SMAD4;ZFHX3;TGFB1;TGFB3;HELZ;NFKB1;IL2;CXCL10;CNOT6;CDK4;BAMBI;CDK2;BCL2;MDM2;DYNLRB1;TCF3;CNOT8;IL7R;EIF4G2;COPS9;EIF4G1;RNF187;PRR5;RNF10;GSK3B;HSP90AB1;ITGAM;DDX3X;NUMA1;CDCA7L;ITGB2;PTEN;CGAS;TCIRG1;LAMC1;FOXM1;DNPH1;RPS4X;BCL7C;ITGAX;ITGAV;NCBP1;TNFRSF18;DYNLT3;RAD23A;TNFRSF1B;ARID1A;ARID1B;TGFBR1;TGFBR2;PIK3CA;SAPCD2;IFNG;IL3RA;BIRC5;ITGB1BP1;MVD;SLC25A5;EAPP;HDAC4;MTPN;HDAC2;SMARCD2;HDAC1;SRF;LEF1;TTK;LRP6;TSPAN31;BICRA;TBRG4;CDC42;DNAJB1;CCL5;SPOCK2;PTK2B;FYN;S1PR3;CFAP20;KDM4C;SPAG5;CNBP;NTRK3;BNIP3;NAP1L1;SOD2;REST;PRC1;DNAJA2;PTPN6;KRAS;P4HB;FCGR2B;SLC25A33;ZPR1
Transcription Elongation by RNA Polymerase II (GO:0006368)	31/56	0.000632549	0.00766454	0	0	2.4644	18.1521	SETD2;USP15;ELOF1;CDC73;IWS1;POLR2A;POLR2C;POLR2D;POLR2E;POLR2F;ELOB;POLR2G;POLR2H;POLR2I;POLR2J;POLR2K;POLR2L;POLR2M;BRD2;PBRM1;ADRM1;SSRP1;GTF2F1;GTF2F2;ELL2;CDK9;TCEA1;RAD54L2;ASF1A;ASF1B;GLYR1
Platelet Aggregation (GO:0070527)	22/36	0.000635649	0.00766454	0	0	3.12147	22.9767	P2RY12;ENTPD1;ITGB3;ACTN1;PLEK;ILK;PIK3CB;ACTB;MYL12A;PIK3CG;ACTG1;RAP2B;CSRP1;UBASH3B;GNAS;FLNA;MYH9;TLN1;CLIC1;PPIA;VCL;FERMT3
Regulation of Cellular Component Size (GO:0032535)	22/36	0.000635649	0.00766454	0	0	3.12147	22.9767	RAP1GAP2;MTPN;RARG;SNAPIN;HP1BP3;MSN;ARHGAP5;ARHGAP35;RAB22A;RPTOR;MYO3B;BLOC1S1;KXD1;RIN3;BORCS8;LAMTOR4;PEX11G;BORCS7;AP2M1;BORCS6;LAMTOR5;PICALM
Regulation of Intracellular Protein Transport (GO:0033157)	22/36	0.000635649	0.00766454	0	0	3.12147	22.9767	GSK3B;PLK3;PTPN1;TGFB1;B3GAT3;CDKN2A;PRR5L;SIRT7;OAZ1;UHMK1;PCM1;IFI27;PDCD10;TPR;RAB29;LCP1;PCNT;ERGIC3;KIF20B;CEP290;VAMP2;NDEL1
Regulation of Chromosome Organization (GO:0033044)	26/45	0.000715139	0.00860459	0	0	2.71882	19.6925	INO80C;INO80B;INO80E;SMG1;INO80D;SMC5;SMC6;HDAC8;RNF4;SMG6;SENP6;MYC;RUVBL2;LMNA;BUB1;CENPV;RMI2;SLF1;SLF2;ACTL6A;NSMCE2;NSMCE1;YLPM1;INO80;UCHL5;NSMCE4A
Negative Regulation of DNA-templated DNA Replication (GO:2000104)	11/14	0.000729569	0.00868542	0	0	7.27748	52.5656	CDT1;TIPIN;LRR1;CUL2;GMNN;TIMELESS;ELOB;ELOC;FBXO5;DYNLL1;RBX1
Negative Regulation of Transcription Initiation by RNA Polymerase II (GO:0060633)	11/14	0.000729569	0.00868542	0	0	7.27748	52.5656	DRAP1;NCOR2;HDAC3;NCOR1;THRA;SIN3B;SUMO1;SIN3A;MYC;CTNNBIP1;HMGB1
P-body Assembly (GO:0033962)	11/14	0.000729569	0.00868542	0	0	7.27748	52.5656	DDX6;DYNC1H1;EIF4ENIF1;ATXN2;AGO2;RC3H1;LIMD1;LSM4;LSM14A;LSM3;TNRC6A
Regulation of Exit From Mitosis (GO:0007096)	11/14	0.000729569	0.00868542	0	0	7.27748	52.5656	ANLN;RGCC;UBE2C;ZW10;MAD2L1BP;BIRC5;KNTC1;CDC14A;SIRT2;CDC14B;PPP1R9B
Regulation of mRNA 3'-End Processing (GO:0031440)	11/14	0.000729569	0.00868542	0	0	7.27748	52.5656	BARD1;CDK9;AHCYL1;NCBP1;NCBP2;CLP1;PCF11;CSTF3;CSTF2;CDC73;ZFP36L1
Regulation of Cellular Component Organization (GO:0051128)	77/169	0.000739735	0.00878786	0	0	1.66647	12.0139	OGFR;SETD5;HIP1;TFRC;HJURP;JADE1;KIF14;HNRNPU;PARK7;TMEM97;MKI67;TNF;NUBP1;CABIN1;RPTOR;STK11;TLK2;TLK1;KAT7;CCNL1;ARHGEF11;HSP90AA1;CISH;IRAK3;ATAD3A;HCFC1;IL17RA;LATS1;RUFY2;NUMB;RAPGEF1;CDH13;RAPGEF2;PRKCQ;URI1;CAMK2D;DCUN1D5;MEAF6;ROCK1;ROCK2;NEDD4L;WDR62;RASGRP2;MLLT3;KLK8;CAMSAP2;AURKA;RAP1B;RAP1A;UBN2;UBN1;ABL1;PACSIN2;AP2S1;ABL2;PACSIN1;HSPA8;PTPN1;XBP1;RAB4B;SEMA4D;RDX;HIP1R;PTPN11;SSRP1;CDK11B;MAD2L2;ITCH;PINK1;SNX17;NEDD4;CHPT1;LAMTOR2;LAMTOR1;RECK;CD22;PICALM
Regulation of Protein Import Into Nucleus (GO:0042306)	25/43	0.000794167	0.0093762	0	0	2.75928	19.6963	YWHAE;HDAC3;YWHAB;PIK3R1;IPO5;SUMO1;TRIM28;CDH1;TPR;UBR5;ZC3H12A;AKT1;CHP1;EP300;FLNA;ECT2;XBP1;SMAD3;TGFB1;NFKBIA;UFM1;MDFIC;HCLS1;RAN;ZPR1
Non-canonical NF-kappaB Signal Transduction (GO:0038061)	19/30	0.000795099	0.0093762	0	0	3.43027	24.482	CHUK;AMFR;TNFRSF1B;NFKB1;RELB;TNFRSF1A;NFKBIA;TRAF6;LTA;REL;TAB3;TAB2;LTB;LTBR;BTRC;COPS8;MAP3K14;BIRC2;BIRC3
Positive Regulation of B Cell Proliferation (GO:0030890)	19/30	0.000795099	0.0093762	0	0	3.43027	24.482	IL21;SASH3;VAV3;CD74;TFRC;CD81;NFATC2;IRS2;TNFRSF13C;MIF;IL2;PTPRC;GPR183;BCL2;CD38;NCKAP1L;TCF3;TNFRSF4;CD320
Double-strand Break Repair via Nonhomologous End Joining (GO:0006303)	29/52	0.000797585	0.0093762	0	0	2.5055	17.8741	DCLRE1C;PSMD14;PRKDC;PNKP;HMGB2;SMC5;HMGB1;PRPF19;PAXX;HMCES;LMNA;NBN;TOPBP1;ZBTB7A;POLQ;UVRAG;PARP3;XRCC6;KDM2A;XRCC4;ERCC6L2;NSMCE2;PLK1;RNF168;POLA1;ERCC1;ATM;ERCC6;RHNO1
Retrograde Vesicle-Mediated Transport, Golgi to Endoplasmic Reticulum (GO:0006890)	29/52	0.000797585	0.0093762	0	0	2.5055	17.8741	ARF4;COPB2;COPA;NBAS;TMED10;PSMD14;KDELR1;COPB1;HTT;USE1;LMAN2;RAB6A;ATP9B;RAB6B;ATP9A;UVRAG;GBF1;COPZ1;TAPBP;ARCN1;GOLPH3;RER1;ZW10;KDELR2;COPG2;ERGIC3;ARF5;ERGIC1;COPE
Mitochondrial Respiratory Chain Complex Assembly (GO:0033108)	48/97	0.000820657	0.00962733	0	0	1.9483	13.8434	COX19;NDUFA13;COX16;DMAC1;COX17;HIGD1A;MTLN;TMEM242;CHCHD4;TMEM223;CHCHD7;UQCRFS1;COX14;COA6;COA5;RAB5IF;COA3;SURF1;NDUFA6;UQCC3;PET100;UQCC2;CMC1;NDUFC2;HIGD2A;OXA1L;COX7A2L;NDUFAF8;LYRM2;NDUFS8;NDUFS7;SDHAF2;FMC1;NDUFAF7;NDUFAF4;NDUFS5;NDUFS4;SDHAF1;TMEM126A;NDUFS3;NDUFAF3;NDUFS2;SDHAF4;FXN;SMIM20;SLC25A33;CEP89;COX20
Cytoplasmic Microtubule Organization (GO:0031122)	32/59	0.000837455	0.00971381	0	0	2.35546	16.6887	NUMA1;TUBGCP2;KATNB1;CIB1;SLAIN2;CAMSAP2;PCM1;SLK;KATNA1;PPFIA1;CHP1;CLASP1;DYNC1H1;PLK3;LIMK2;PLK1;CRIPT;TBCB;HOOK3;RHOA;RAB11A;CLIP2;CLIP1;DLG1;PPFIBP1;HOOK1;CCDC88C;TACC3;TACC1;TACC2;EZR;KPNB1
Protein Methylation (GO:0006479)	12/16	0.00083908	0.00971381	0	0	5.95474	42.1787	PRMT3;EEF2KMT;VCPKMT;ETF1;SNRPD3;RAB6A;EEF1AKMT2;LCMT1;GSPT1;EEF1AKMT1;CAMKMT;SNRPB
Regulation of Cell Cycle Checkpoint (GO:1901976)	12/16	0.00083908	0.00971381	0	0	5.95474	42.1787	BARD1;BABAM2;ETAA1;RAD51;RFWD3;CUL1;CRY1;RPA2;BRCA1;BRCA2;WDR76;RBX1
Regulation of Cell Fate Specification (GO:0042659)	12/16	0.00083908	0.00971381	0	0	5.95474	42.1787	MBD3;HDAC2;MTA1;RBBP4;HDAC1;CHD4;CHD3;RBBP7;MTA2;MTA3;GATAD2B;GATAD2A
Regulation of Cellular Response to Heat (GO:1900034)	12/16	0.00083908	0.00971381	0	0	5.95474	42.1787	GSK3B;DNAJB1;DNAJC2;CREBBP;DNAJB6;DNAJC7;CHORDC1;MAPKAPK2;EP300;ATM;IER5;ATR
Regulation of Programmed Necrotic Cell Death (GO:0062098)	12/16	0.00083908	0.00971381	0	0	5.95474	42.1787	CYLD;ASAH1;ITCH;LTA;PELI1;RIPK1;CFLAR;LTB;LTBR;OGT;BIRC2;BIRC3
MRNA Destabilization (GO:0061157)	35/66	0.000843922	0.00971381	0	0	2.24419	15.8831	FTO;DDX6;TUT7;ROCK1;CELF1;ROCK2;TUT4;GIGYF2;ZFP36L2;ZFP36L1;ZC3H12D;FXR1;ZFP36;KHSRP;ZC3H12A;METTL16;DCPS;DIS3L2;YTHDF2;KHNYN;YTHDF3;DIS3;RC3H1;PUM1;RC3H2;PUM2;NT5C3B;CNOT6;XRN1;CNOT1;AGO2;CNOT8;DCP1A;TARDBP;DCP1B
MiRNA-mediated Post-Transcriptional Gene Silencing (GO:0035195)	18/28	0.000844164	0.00971381	0	0	3.57444	25.2969	DDX6;NCBP1;DHX9;NCBP2;LIMD1;TNRC6C;EIF4ENIF1;ZFP36;CNOT6;EIF6;CNOT1;AGO2;CNOT8;EIF4E2;RAN;TNRC6A;EIF4G1;TNRC6B
Protein Depolymerization (GO:0051261)	18/28	0.000844164	0.00971381	0	0	3.57444	25.2969	GSN;WDR1;VPS4B;KIF14;TWF2;MICAL3;KATNB1;DSTN;KIF24;MICAL2;CKAP5;KIF18A;KIF18B;KIF2A;MICAL1;CFL1;STMN1;KIF2C
Regulation of Transcription Elongation by RNA Polymerase II (GO:0034243)	43/85	0.000845279	0.00971381	0	0	2.03579	14.4049	INTS11;TCERG1;CCNK;CCNT1;LDB1;PPP1R10;ZMYND8;HNRNPU;MED15;CDC73;WDR43;PPP2CA;MED11;MED14;MED30;PPP2R1A;MED10;NELFB;NELFCD;NELFE;BRD4;HEXIM1;NCBP1;PARP1;NCBP2;MED8;MED9;LARP7;ELL2;MED29;MED28;PPP1CA;RNF168;TOX4;CDK9;MED21;INTS7;CDK12;INTS6;EAPP;ZMYND11;CDK13;INTS8
Interstrand Cross-Link Repair (GO:0036297)	24/41	0.000880246	0.0100541	0	0	2.80452	19.7306	FANCI;VCP;DCLRE1C;CENPX;FANCM;MCM8;ERCC6L2;MCM9;XRCC3;XPA;FANCA;NUCKS1;FAAP20;RAD51AP1;RNF168;NEIL3;RAD51;FANCD2;FIGNL1;HMCES;RFWD3;HROB;ATR;CENPS
Positive Regulation of Catalytic Activity (GO:0043085)	24/41	0.000880246	0.0100541	0	0	2.80452	19.7306	ARRDC4;RFC5;BCAS3;CHTOP;RFC3;RFC4;XRCC4;B3GAT3;RFC2;DSCC1;MID1IP1;ARRDC3;HNRNPU;CIB1;CHTF18;MAPK14;DSTYK;PLSCR1;PABPN1;POLG2;RPS2;SSBP1;FXN;MAPK3
Positive Regulation of Telomere Maintenance (GO:0032206)	24/41	0.000880246	0.0100541	0	0	2.80452	19.7306	ACD;PPP1R10;TNKS;PNKP;ATRX;NEK7;TINF2;KLF4;TERF1;AURKB;GNL3;RAD50;TNKS2;MYC;ERCC1;HNRNPA2B1;HNRNPD;NABP2;MAPK1;NEK2;ATM;PRKCQ;NBN;MAPK3
Histone mRNA Catabolic Process (GO:0071044)	17/26	0.00088703	0.0101111	0	0	3.75067	26.3583	TUT7;SSB;TUT4;CSTF2;CPSF2;LSM1;TENT4B;LSM10;EXOSC4;XRN1;ERI1;SNRPG;ATM;SNRPE;SNRPD3;SNRPF;SNRPB
Cellular Response to Type II Interferon (GO:0071346)	28/50	0.000894779	0.0101583	0	0	2.52888	17.75	SP100;SYNCRIP;CCL5;CASP1;PIM1;CCL3;LGALS9;JAK2;GBP2;IL12RB1;GBP4;JAK1;GBP3;GBP7;IFNGR1;STAT1;IFNGR2;DAPK3;RPL13A;TYK2;IFNG;IRF1;IRF8;CD47;RAF1;CALM1;GAPDH;CD200
Mitophagy (GO:0000423)	28/50	0.000894779	0.0101583	0	0	2.52888	17.75	BECN1;VCP;CLEC16A;AMBRA1;SNX30;PHB2;GABARAP;MAP1LC3B;MAP1LC3A;ATG7;UBXN6;ATG5;GABARAPL2;GABARAPL1;BNIP3;LRBA;ATG10;TIMM23;ATG14;EIF2S1;PINK1;ABI2;ULK2;ULK1;SQSTM1;OGT;OPTN;ATG4D
Maturation of 5.8S rRNA (GO:0000460)	13/18	0.000905262	0.0101747	0	0	5.16116	36.1657	PRKDC;MAK16;URB1;WDR12;FTSJ3;NSA2;EXOSC4;EIF6;ERI1;PES1;C1D;RRP15;MPHOSPH6
Post-translational Protein Targeting to Endoplasmic Reticulum Membrane (GO:0006620)	13/18	0.000905262	0.0101747	0	0	5.16116	36.1657	UBL4A;HSPA5;SSR4;SSR2;SGTA;SSR3;BAG6;SEC61A1;CHMP4B;SSR1;SEC61B;GET4;SEC63
Regulation of B Cell Receptor Signaling Pathway (GO:0050855)	13/18	0.000905262	0.0101747	0	0	5.16116	36.1657	LYN;CD72;PRKCH;CD81;PTPN22;GCSAM;FOXP1;CD5;LPXN;STAP1;PTPN6;FCGR2B;CD22
Regulation of Receptor Recycling (GO:0001919)	13/18	0.000905262	0.0101747	0	0	5.16116	36.1657	NSF;RAMP3;ANXA2;TRAT1;ECE1;INPP5F;KIF16B;RAB29;LAMTOR1;LDLR;OPTN;TBC1D16;VAMP3
TORC1 Signaling (GO:0038202)	13/18	0.000905262	0.0101747	0	0	5.16116	36.1657	RPS6KA4;RPTOR;RPS6KA3;LARP1;RPS6KA5;RPS6KB1;RPS6KA1;LAMTOR2;LAMTOR1;LAMTOR4;LAMTOR3;CARD11;LAMTOR5
Positive Regulation of Lamellipodium Assembly (GO:0010592)	16/24	0.000919962	0.0102978	0	0	3.97101	27.762	ACTR3;ACTR2;CYFIP1;AKIRIN1;CARMIL2;AUTS2;TWF2;BRK1;PIK3R1;CDC42;ABI2;ARPC2;PIK3CA;RAC2;RAC1;WASF2
Actin Nucleation (GO:0045010)	14/20	0.000935644	0.0102978	0	0	4.63215	32.3059	ACTR3;ACTR2;ARPC1B;ARPC1A;ARPC5L;ARPC4;ARPC5;IQGAP2;SCIN;ARPC2;ARPC3;JMY;TRIM27;WASHC1
Negative Regulation of Nucleocytoplasmic Transport (GO:0046823)	14/20	0.000935644	0.0102978	0	0	4.63215	32.3059	BARD1;YWHAE;SP100;YWHAB;NUP153;PARK7;RANGAP1;NFKBIA;UFM1;MDFIC;SUMO1;TPR;CHP1;FAM76B
Protein Localization to Microtubule Organizing Center (GO:1905508)	14/20	0.000935644	0.0102978	0	0	4.63215	32.3059	STIL;C2CD3;DCTN2;SPAG5;CEP350;CSNK1D;SNX10;HOOK3;STK3;PCM1;CEP250;CEP83;CEP192;PIBF1
Regulation of Centriole Replication (GO:0046599)	14/20	0.000935644	0.0102978	0	0	4.63215	32.3059	PLK4;NPM1;STIL;CEP295;SPICE1;BRCA1;KAT2B;KAT2A;ALMS1;NUP62;SASS6;TRIM37;CEP76;CDK5RAP2
Positive Regulation of Type II Interferon Production (GO:0032729)	37/71	0.000935883	0.0102978	0	0	2.16326	15.0866	IL21;APP;TXK;CEBPG;EBI3;PTPN22;PSMA7;PSMB10;HSPD1;PYCARD;PSMB4;IL18RAP;PSMB2;PSMB3;PSMB1;PDE4B;SLAMF6;LGALS9;IL12RB1;CCR2;IL12RB2;PDE4D;CRTAM;ISG15;PSMB8;PSMB9;PSMA5;CD2;PSMA6;SLC7A5;PSMA3;PSMA4;PSMA1;PSMA2;F2RL1;ZFPM1;IL18R1
Anaphase-promoting Complex-Dependent Catabolic Process (GO:0031145)	15/22	0.000938161	0.0102978	0	0	4.25433	29.6595	ANAPC13;ANAPC15;ANAPC16;UBE2C;CUL3;ANAPC11;CDC20;CDC20B;FZR1;UBE2S;CDC26;CDC27;ANAPC5;ANAPC1;ANAPC2
COPII Vesicle Coating (GO:0048208)	15/22	0.000938161	0.0102978	0	0	4.25433	29.6595	TRAPPC3;TMED10;TRAPPC1;TRAPPC2L;SAR1A;PEF1;SAR1B;CUL3;PDCD6;TRAPPC4;TRAPPC5;CSNK1D;TRAPPC8;TRAPPC6A;TMED2
Kinetochore Assembly (GO:0051382)	15/22	0.000938161	0.0102978	0	0	4.25433	29.6595	CENPT;CENPW;MIS12;HJURP;CENPA;CENPE;CENPF;MIS18A;NASP;CENPI;MIS18BP1;KNTC1;OIP5;SUGT1;DLGAP5
Negative Regulation of Telomere Maintenance via Telomerase (GO:0032211)	15/22	0.000938161	0.0102978	0	0	4.25433	29.6595	CTC1;PIF1;ACD;PARP3;STN1;PINX1;TINF2;HNRNPU;NAT10;TERF1;TENT4B;TEN1;XRN1;HNRNPC;HNRNPA1
RNA-templated DNA Biosynthetic Process (GO:0006278)	15/22	0.000938161	0.0102978	0	0	4.25433	29.6595	PIF1;ACD;HSP90AA1;HSP90AB1;RFC1;PTGES3;PINX1;RPA1;TERF1;HMBOX1;RAD50;DKC1;GAR1;NHP2;NOP10
Telomere Maintenance via Telomerase (GO:0007004)	15/22	0.000938161	0.0102978	0	0	4.25433	29.6595	PIF1;ACD;HSP90AA1;HSP90AB1;RFC1;PTGES3;PINX1;RPA1;TERF1;HMBOX1;RAD50;DKC1;GAR1;NHP2;NOP10
Regulation of Amyloid-Beta Formation (GO:1902003)	23/39	0.000973483	0.0106648	0	0	2.85543	19.8013	APP;RTN3;ABCA2;PRNP;GSK3A;TMED10;ROCK1;ROCK2;IFNGR1;DYRK1A;ADAM10;TNF;SORL1;RTN4;IFNG;BIN1;SP1;CASP3;PIN1;GSAP;RECK;ABCG1;PICALM
Negative Regulation of Mitotic Cell Cycle Phase Transition (GO:1901991)	27/48	0.00100307	0.0109676	0	0	2.55449	17.638	AVEN;RB1;CDKN1A;PINX1;JADE1;PTEN;PKMYT1;CDC73;ZFP36L2;ZFP36L1;ZC3H12D;GPR132;FBXO5;E2F7;CDKN2D;PRMT2;KLF4;GTPBP4;MYO16;RBL2;DLG1;WEE1;RBL1;RGCC;APC;CDK2AP2;CRLF3
Inner Mitochondrial Membrane Organization (GO:0007007)	22/37	0.00107378	0.0117179	0	0	2.91315	19.9159	HSPA9;TIMM8B;NDUFA13;UQCC3;AGK;MTX2;TIMM9;TIMM13;CHCHD10;IMMT;TIMM22;GHITM;MICOS13;TIMM10;MICOS10;LETM1;TIMM10B;CHCHD3;SAMM50;OPA1;TMEM11;ROMO1
Positive Regulation of Tumor Necrosis Factor Production (GO:0032760)	48/98	0.00109046	0.011854	0	0	1.90919	13.0229	APP;DHX9;PTPRJ;PSEN1;HMGB1;PSMA7;PSMB10;PYCARD;IFIH1;SPN;PSMB4;PSMB2;DDT;PSMB3;PSMB1;PLCG2;CCL3;RIPK1;LGALS9;JAK2;CCR2;HAVCR2;TGFB1;IFNGR1;SPHK2;STAT3;ADAM10;CYBA;PTPN11;MIF;PSMB8;PSMB9;PSMA5;TLR1;CD2;PSMA6;ADAM17;PSMA3;TYROBP;PTPRC;PSMA4;IFNG;PSMA1;FRMD8;PSMA2;OAS3;ARHGEF2;FCGR2B
Regulation of Organelle Organization (GO:0033043)	48/98	0.00109046	0.011854	0	0	1.90919	13.0229	USP6NL;INO80C;INO80B;INO80E;CLIC4;INO80D;ARL6IP1;SAR1A;SAR1B;RAP1GDS1;CLEC16A;CAMSAP2;RAB43;CLN3;RUVBL2;AKT3;CAPN2;EP300;MAPK1;ARMH3;PAK2;MARK2;ATG5;MAPK3;SLC30A9;CENPV;PDE2A;RDX;ACTL6A;MSN;MYO5A;INO80;SIRT7;UCHL5;DIAPH1;EHD3;ZEB2;GOLPH3;PINK1;TMEM33;SYT11;TAOK1;AKAP9;NF2;EZR;SQSTM1;TECPR1;ARHGEF5
Cellular Response to Nitrogen Compound (GO:1901699)	75/166	0.00115035	0.012481	0	0	1.64065	11.1034	APP;GSK3B;CRTC3;CIB2;PTPN22;AHR;BRCA1;ACTB;ICAM1;IGF1R;RPTOR;SESN3;CDH1;SESN1;DDI2;CASP4;AKT1;EP300;EPG5;DAXX;ABCC1;ITGA4;PRMT1;PDE4D;ATRX;SPIDR;AFG3L2;TYROBP;AKAP9;TIMELESS;RAPGEF1;RAPGEF2;IRF5;ARHGEF2;CHMP5;BLM;ROCK2;SHMT1;RTF2;UBR2;AKAP6;NOD1;ADRB2;PSEN1;UBR1;HSP90B1;ZFP36L1;RAP1B;LARP1;RAP1A;MAT2A;STAMBPL1;CTNNA1;INPP5K;FYN;SNX6;P2RY12;EGR1;PRNP;XBP1;DMTN;RIOK3;PDE2A;ATP2B4;CASTOR1;SSH1;P2RX7;DIAPH1;GOLPH3;CDK5;CTNNB1;VIM;FCGR2B;LGMN;TAF1
Organelle Organization (GO:0006996)	179/442	0.00116244	0.0125879	0	0	1.35851	9.17974	RB1;USP6NL;PI4K2B;UBXN2A;AUP1;PARK7;GABPB1;PHB2;ACTB;RAB43;CHCHD2;FAM174B;DPYSL2;MYC;LONP2;BANF1;RAB2A;AGTPBP1;FBXW8;COG5;STX7;CSNK1D;ATAD3A;GEM;BSCL2;TMEM135;BIN1;KAT6A;ZW10;HAT1;CHMP4B;PHIP;TNIK;PPIA;OPTN;PPID;TEDC1;TMED10;SAR1A;SAR1B;MAPKAP1;ARL1;CDCA8;HTRA2;TOR1AIP2;THY1;CFAP126;RTN4;PRDX3;CNN2;ATXN7;MICAL1;PACSIN2;DYM;RAB6B;SEC31A;PACSIN1;FIS1;ATP8B4;HACE1;ODF2;ABCA3;SURF4;EIF2AK3;MICAL3;MICAL2;CHCHD10;TRAPPC8;TDRD7;NSFL1C;DIAPH1;DIAPH3;REEP5;TMEM11;ADCK1;CHMP2A;TMCC1;BRWD1;BRWD3;CEP89;PRR5;GSK3B;DYRK3;PLEKHF1;NUMA1;MAST4;MAST2;HILPDA;SNX10;MIA3;LIMD1;SYNE3;ARHGAP4;LETM2;SYNE1;SEC61A1;OPA1;CHMP1A;TMED3;MYO18A;TMED2;SH3BGRL3;TOPBP1;ATP7A;DNM1L;TMED7;CEP55;RAB8A;TMED9;PDCD6IP;PARP1;VPS13C;VPS13D;VPS13A;VPS13B;ARAP3;PLAAT3;CIP2A;GAK;ARHGAP10;NOA1;GORASP2;MTFR2;MNS1;CHMP6;CHMP5;RAB1A;STOML2;ATL3;RAB1B;VPS4B;ATL2;HTT;AFG1L;NEDD9;MFF;HSD17B10;FGD3;CDC42;LMAN1;VPS51;CCL3;RAB29;NAA25;RICTOR;EPS15;LNPK;CLASP1;CLASP2;CENPT;ARFGEF1;CENPW;DMTN;YTHDF2;YTHDF3;CSNK1A1;GBF1;HUWE1;SEPTIN6;RANBP9;TUBE1;LYSMD3;SORBS1;SEPTIN9;SEPTIN7;TTC17;LETM1;VMP1;PINK1;GOLPH3;PIKFYVE;ABI2;RAB14;DOP1B;VAPB;TRIP11;SLC25A33;RAB3GAP1;SIPA1
Positive Regulation of Catabolic Process (GO:0009896)	76/169	0.0012579	0.0135955	0	0	1.62677	10.8641	GSK3B;NDUFA13;GSK3A;SETD2;CDKN1B;PLEKHF1;UBXN2A;FAF1;TNFAIP3;HMGB1;IDE;PIK3CB;PIK3C2A;TNF;VSIR;DCAF1;TRIM8;STK11;KHSRP;ZC3H12A;PIM2;CTSC;NSF;SH3GLB1;HSP90AA1;ENDOG;GTPBP1;RBX1;DDB1;CCNY;IFNG;RAB37;ULK1;EZR;DEPDC5;SEC22B;ATF6;SQSTM1;DTL;OPTN;VPS28;VGLL4;BECN1;VCP;ROCK1;UBR4;PRR5L;ZC3HAV1;AMBRA1;FOXO3;OAZ1;FOXO1;MTDH;ATG7;BARD1;PTPN1;XBP1;USP20;TIPARP;BAD;RHBDD1;BNIP3;RDX;LAPTM5;MSN;SNF8;SORL1;TPCN1;TMEM59;ITCH;APC;CNOT1;NEDD4;ATG2A;CREBRF;CNOT8
Positive Regulation of Protein Localization to Mitochondrion (GO:1903749)	20/33	0.00129357	0.0139542	0	0	3.0553	20.3188	SH3GLB1;GSK3A;LEPROT;FBXW7;UBE2D3;CSNK2A2;HUWE1;HTRA2;GZMB;UBE2J2;SREBF2;UBE2L3;NPEPPS;UBL5;PINK1;ARIH2;RAC2;NMT1;TOMM7;SAE1
Regulation of Cell Division (GO:0051302)	42/84	0.00130203	0.0140186	0	0	1.98815	13.2089	BECN1;AHCTF1;SETD2;BLM;SMYD5;CETN2;CCP110;CIB1;SGF29;MLLT3;AURKB;AURKA;CSPP1;MYC;INSC;KIF13A;RACK1;WDR5;ENTR1;SH3GLB1;PLK3;UVRAG;NCOA3;PLK1;SIRT2;RAB11A;KAT2A;KIF18B;ZZZ3;YEATS2;PRC1;CDK2AP2;TXNIP;PIN1;BIRC6;CALM3;HDGF;KIF20A;ATXN10;CALM1;CALM2;BCL2L1
Positive Regulation of Small GTPase Mediated Signal Transduction (GO:0051057)	37/72	0.00130912	0.0140681	0	0	2.10129	13.9492	NOTCH2;NOTCH1;PRAG1;RASGRF1;ARRB1;PIK3CB;RASGRP1;PIK3CG;RTN4;PPP1CB;FXR1;AKAP13;PPP1CC;ADGRG1;NRAS;CCR7;ITGAV;SHOC2;RAC1;HRAS;TGM2;MAP4K4;AUTS2;SEMA4D;CSNK1A1;F2R;GPR55;PPP1CA;MRAS;ARHGEF3;F2RL1;GRB2;KRAS;SOS1;MAPRE2;ARHGEF5;PICALM
Regulation of Microtubule Polymerization (GO:0031113)	28/51	0.00135409	0.0145236	0	0	2.41874	15.9749	NUMA1;PRUNE1;SLAIN2;SKA1;CAMSAP2;PPP2CA;HAUS8;HAUS7;MAP2;ABL1;RPS3;TOGARAM1;CLASP1;CDK5RAP2;CLASP2;DYRK1A;HAUS4;HAUS3;HAUS6;EML2;HAUS1;CLIP1;PSRC1;FES;AKAP9;DRG1;MAPRE3;MAPRE1
MRNA Stabilization (GO:0048255)	34/65	0.00136281	0.0145894	0	0	2.17974	14.3824	RBM47;DHX9;IREB2;HNRNPU;YBX1;ELAVL1;YBX3;EIF4ENIF1;PNN;SYNCRIP;ZFP36;BCLAF1;LARP1;NOCT;E2F1;IGF2BP3;HNRNPA0;RBM38;TAF15;FUS;CIRBP;TENT5A;MAPK14;TENT5C;SNW1;THRAP3;CSDE1;MAPKAPK2;HNRNPD;FAM76B;PABPC1;HNRNPC;TARDBP;MYD88
DNA-templated Transcription Elongation (GO:0006354)	31/58	0.00138307	0.0147501	0	0	2.28151	15.0202	SETD2;ELOF1;AFF3;AFF4;AFF1;CDC73;POLR2A;POLR2C;POLR2D;POLR2E;POLR2F;ELOB;POLR2G;POLR2H;POLR2I;POLR2J;POLR2K;POLR2L;POLR2M;PBRM1;ADRM1;GTF2F1;GTF2F2;ELL2;CDK9;POLR3B;POLR1A;POLR1B;POLR1D;TCEA1;RAD54L2
Regulation of Tumor Necrosis Factor-Mediated Signaling Pathway (GO:0010803)	31/58	0.00138307	0.0147501	0	0	2.28151	15.0202	SPPL2B;GSTP1;SPPL2A;TNFAIP3;XIAP;IKBKB;PYCARD;PPP2CB;SHARPIN;CASP4;CASP1;TRIM27;USP7;ANXA4;LAPTM5;ADAM10;TMC8;DICER1;HIPK1;TRAIP;CYLD;ADAM17;H2BC11;MAPKAPK2;OTULIN;TAX1BP1;F2RL1;ULK1;UBE2K;HSPA1B;HSPA1A
Positive Regulation of Lymphocyte Differentiation (GO:0045621)	24/42	0.00140509	0.0147817	0	0	2.64851	17.3945	SMARCD2;PBRM1;SMARCC1;XBP1;XRCC6;SMARCB1;SMARCC2;PRKDC;ACTL6A;ZBTB1;RHOH;IL2RG;ARID1A;ARID1B;SMARCA2;ACTB;SMARCA4;ZAP70;ZMIZ1;INPP5D;CD27;NCKAP1L;ARID2;IL7R
Establishment of Mitotic Spindle Orientation (GO:0000132)	19/31	0.00141087	0.0147817	0	0	3.14418	20.637	ITGB1;GPSM2;HDAC3;NUMA1;NDE1;BCCIP;HTT;CENPA;NDC80;NSFL1C;SAPCD2;ZW10;INSC;SPDL1;MAPRE1;CDK5RAP2;ENKD1;NDEL1;PAFAH1B1
Protein Insertion Into ER Membrane (GO:0045048)	19/31	0.00141087	0.0147817	0	0	3.14418	20.637	UBL4A;WDR83OS;TRAM1;SGTA;EMC10;TMCO1;BAG6;SEC61A1;TMEM147;WNK1;EMC2;EMC3;EMC4;EMC6;EMC7;EMC8;EMC9;GET4;RAB5IF
Vesicle Coating (GO:0006901)	19/31	0.00141087	0.0147817	0	0	3.14418	20.637	TRAPPC3;TMED10;TRAPPC1;TRAPPC2L;SAR1A;PEF1;SAR1B;CUL3;PDCD6;TRAPPC10;TRAPPC4;TRAPPC5;CSNK1D;TRAPPC8;TRAPPC9;TRAPPC6A;TRAPPC6B;TMED2;AP3S1
Cap-dependent Translational Initiation (GO:0002191)	6/6	0.00142015	0.0147817	0	0	79758	522972	SLBP;NCBP1;NCBP2;EIF3D;MIF4GD;EIF4G1
Endonucleolytic Clvg in 5'-ETS of Tricistronic rRNA Trans (GO:0000480)	6/6	0.00142015	0.0147817	0	0	79758	522972	ABT1;RCL1;NOP14;TBL3;UTP20;NOP9
Internal Protein Amino Acid Acetylation (GO:0006475)	6/6	0.00142015	0.0147817	0	0	79758	522972	BAG6;KAT2B;KAT2A;HAT1;EP300;KAT7
Maintenance of Mitotic Sister Chromatid Cohesion (GO:0034088)	6/6	0.00142015	0.0147817	0	0	79758	522972	RB1;MAU2;NIPBL;ESPL1;PTTG1;DSCC1
Negative Regulation of T-helper 17 Type Immune Response (GO:2000317)	6/6	0.00142015	0.0147817	0	0	79758	522972	TBX21;ZC3H12A;RC3H1;FOXP3;RC3H2;SMAD7
Positive Regulation of Chromosome Separation (GO:1905820)	6/6	0.00142015	0.0147817	0	0	79758	522972	PLSCR1;NUMA1;INCENP;BIRC5;CDCA8;AURKB
Positive Regulation of Maintenance of Mitotic Sister Chromatid Cohesion (GO:0034184)	6/6	0.00142015	0.0147817	0	0	79758	522972	SLF1;SLF2;NSMCE2;SMC5;BUB1;MACROH2A1
Regulation of Anaphase-Promoting Complex-Dependent Catabolic Process (GO:1905784)	6/6	0.00142015	0.0147817	0	0	79758	522972	CDC20;CDC20B;FZR1;CDK2;PLK1;AKT1
Regulation of Establishment of T Cell Polarity (GO:1903903)	6/6	0.00142015	0.0147817	0	0	79758	522972	RIPOR2;GSN;DOCK8;ABL1;ABL2;FLOT2
Growth Hormone Receptor Signaling Pathway via JAK-STAT (GO:0060397)	9/11	0.00143672	0.0147901	0	0	8.92946	58.4468	LYN;STAT5A;PTPN1;STAT5B;STAT3;TYK2;JAK2;JAK3;JAK1
Negative Regulation of DNA-templated Transcription Initiation (GO:2000143)	9/11	0.00143672	0.0147901	0	0	8.92946	58.4468	NCOR2;HDAC3;NCOR1;SIN3B;SUMO1;THRA;SIN3A;MYC;CTNNBIP1
Protein Insertion Into ER Membrane by Stop-Transfer Membrane-Anchor Sequence (GO:0045050)	9/11	0.00143672	0.0147901	0	0	8.92946	58.4468	WNK1;EMC2;EMC3;EMC4;EMC10;EMC6;EMC7;EMC8;EMC9
Regulation of Telomere Capping (GO:1904353)	9/11	0.00143672	0.0147901	0	0	8.92946	58.4468	RAD50;USP7;TNKS2;TNKS;HNRNPD;NABP2;ATM;NBN;SMG6
Response to Sterol (GO:0036314)	9/11	0.00143672	0.0147901	0	0	8.92946	58.4468	ABCA2;TGFB1;INSIG1;PMVK;CCL3;RORA;CCR5;TGFBR1;TGFBR2
Ribosomal Subunit Export From Nucleus (GO:0000054)	9/11	0.00143672	0.0147901	0	0	8.92946	58.4468	LTV1;RPS15;NPM1;XPO1;EIF6;NUP88;SDAD1;NOP9;RAN
Cellular Response to Starvation (GO:0009267)	69/152	0.00152077	0.0156267	0	0	1.65438	10.7345	CDKN1A;BMPR2;EHMT2;SUV39H1;PRKAG1;RPTOR;STK11;MAP1LC3B;MAP1LC3A;SESN3;SESN1;LAMP2;ZC3H12A;FADS1;YWHAG;MAP3K5;MFSD2A;SH3GLB1;KLF10;PSENEN;GABARAPL2;GABARAPL1;PRKCH;ATG14;YWHAZ;SREBF2;VAMP8;RRAGA;IMPACT;SMDT1;VAMP7;PLIN2;DEPDC5;MICU1;SEC22B;XPR1;ATF4;BECN1;SNAP47;MTMR3;CLEC16A;FOXO3;FOXO1;GABARAP;WRN;PMAIP1;MAPK1;FNIP1;HNRNPA1;ATG7;PAK2;ATG5;MAPK3;HSPA8;XBP1;CHKA;HSPA5;EIF2AK3;ASNS;EIF2AK2;CASTOR1;EIF2S1;STK24;MYBBP1A;STK26;JMY;FAS;MCU;CPEB4
Negative Regulation of Telomere Maintenance via Telomere Lengthening (GO:1904357)	18/29	0.00153045	0.0156691	0	0	3.24924	21.0622	CTC1;PIF1;ACD;PARP3;STN1;PARP1;TNKS;PINX1;TINF2;HNRNPU;NAT10;TERF1;TENT4B;TEN1;TNKS2;XRN1;HNRNPC;HNRNPA1
Telomere Maintenance via Telomere Lengthening (GO:0010833)	18/29	0.00153045	0.0156691	0	0	3.24924	21.0622	CTC1;PIF1;ACD;HSP90AA1;STN1;HSP90AB1;RFC1;PTGES3;PINX1;RPA1;TERF1;HMBOX1;RAD50;RAD51;DKC1;GAR1;NHP2;NOP10
Positive Regulation of T Cell Migration (GO:2000406)	17/27	0.00164906	0.0168222	0	0	3.37535	21.6277	APP;DOCK8;STK39;ADAM10;RHOA;PYCARD;SPN;CXCL10;ADAM17;WNK1;CCL5;ABL1;ABL2;XCL1;LGALS9;P4HB;CCR2
Regulation of Protein Localization to Cell Periphery (GO:1904375)	17/27	0.00164906	0.0168222	0	0	3.37535	21.6277	ABCA2;CAMK2D;STX8;PLK1;STX7;ZDHHC2;ACTB;VAMP8;CLN3;AR;CDK5;LDLRAP1;CAMK2G;SPTBN1;APPL1;VTI1B;EIF4G1
Positive Regulation of Hydrolase Activity (GO:0051345)	35/68	0.00168609	0.0171688	0	0	2.10786	13.4594	ARHGAP11A;ITGB1;USP6NL;DOCK9;DOCK8;RGS16;SNX13;THY1;RASGRP2;DOCK10;DOCK11;RAP1A;SH3BP1;RGS1;RACK1;SNX9;ECT2;SRGAP2;ZC3H15;NDEL1;S100A10;RALBP1;RIC1;SEMA4D;RHOC;RHOA;RCN3;TBC1D2;SNX18;RAPGEF1;NF1;RGS10;RAPGEF2;ITGA6;EZH2
Cytosolic Transport (GO:0016482)	10/13	0.0017309	0.0173429	0	0	6.6149	42.0649	GAK;CLN3;EHD3;CCDC91;LAMP1;AP1G1;LAPTM5;M6PR;ANKFY1;IGF2R
DNA Strand Elongation (GO:0022616)	10/13	0.0017309	0.0173429	0	0	6.6149	42.0649	POLD3;POLA1;RFC3;RAD50;RFC4;MCM7;POLD2;MCM3;MCM4;NBN
Golgi to Lysosome Transport (GO:0090160)	10/13	0.0017309	0.0173429	0	0	6.6149	42.0649	GAK;CLN3;EHD3;CCDC91;LAMP1;AP1G1;LAPTM5;M6PR;ANKFY1;IGF2R
Host-mediated Suppression of Viral Transcription (GO:0043922)	10/13	0.0017309	0.0173429	0	0	6.6149	42.0649	JUN;REST;TFAP4;HDAC1;CCL5;CCL4;CCL3;INPP5K;TARDBP;BRD4
Positive Regulation of Metaphase/Anaphase Transition of Cell Cycle (GO:1902101)	10/13	0.0017309	0.0173429	0	0	6.6149	42.0649	RB1;CDC20;ESPL1;UBE2C;CUL3;NSMCE2;PLK1;ANAPC5;DLGAP5;ANAPC11
Positive Regulation of Mitotic Cytokinesis (GO:1903490)	10/13	0.0017309	0.0173429	0	0	6.6149	42.0649	INCENP;WNK1;NUP62;CDCA8;BIRC5;ECT2;KIF20B;AURKB;RAB11A;ARF6
Pos Reg Nuclear-Transcribed mRNA Catabolic Process, Deadenylation-Dependent Decay (GO:1900153)	10/13	0.0017309	0.0173429	0	0	6.6149	42.0649	TNRC6C;ZFP36;CNOT1;AGO2;HELZ;PABPC1;TOB1;ZFP36L2;ZFP36L1;TNRC6B
Protein Insertion Into Mitochondrial Outer Membrane (GO:0045040)	10/13	0.0017309	0.0173429	0	0	6.6149	42.0649	MTCH1;MTCH2;TOMM40;SAMM50;MTX2;TOMM7;TOMM20;TOMM5;TOMM22;TOMM6
Regulation of Protein Localization to Chromatin (GO:1905634)	10/13	0.0017309	0.0173429	0	0	6.6149	42.0649	CDK9;VCPIP1;SETD2;VCP;CDK2;VRK1;RNF4;JAK2;PRKACA;AURKB
Negative Regulation of Lymphocyte Activation (GO:0051250)	22/38	0.00174768	0.0174746	0	0	2.73087	17.3396	CD274;LAG3;LAPTM5;TNFAIP3;CBLB;PTPN22;PTPN11;PDCD1LG2;CBL;SAMSN1;LAX1;LGALS3;BTLA;CTLA4;FYN;TNFAIP8L2;PDCD1;TIGIT;FCGR2B;JAK3;PIBF1;PAG1
Regulation of Canonical Wnt Signaling Pathway (GO:0060828)	98/228	0.00175025	0.0174746	0	0	1.50142	9.531	APP;OTUD5;JADE1;TMEM131L;CCAR2;STK11;RUVBL2;FAM53B;BTRC;SOX4;CDON;RPS12;WLS;TLE4;CSNK1G3;TLE2;TLE1;IGFBP4;DAPK3;CTNNBIP1;CSNK1D;TMEM170B;NRBP1;RBX1;TLE5;CCNY;FRMD8;TBL1XR1;DDIT3;CSNK1G2;CSNK1G1;VCP;TNKS;GSKIP;PSEN1;STK4;STK3;SBNO1;UBR5;NPHP3;ZBED3;ZRANB1;SMAD4;TGFB1;SMURF2;UBE2B;SIAH2;TPBGL;NFKB1;UBAC2;CYLD;WNK1;BAMBI;GNAQ;CCDC88C;PIN1;LMBR1L;GSK3B;GSK3A;DDX3X;RNF14;CHD8;LRRK1;USP34;ILK;NRARP;LIMD1;HHEX;EMD;SCYL2;USP46;USP47;LATS1;ZEB2;PPM1B;LATS2;SDHAF2;TMEM9;PFDN5;HDAC1;XIAP;PRICKLE1;MLLT3;PPP2CA;WNT11;ZNRF3;TNKS2;TBL1X;CSNK1A1;AMFR;DKKL1;TMEM64;PPP1CA;MAD2L2;APC;GID8;OTULIN;RECK
Negative Regulation of Macromolecule Biosynthetic Process (GO:0010558)	85/194	0.00175465	0.0174875	0	0	1.55257	9.85179	RB1;ACVRL1;DDX3Y;APP;GSK3B;CDKN1A;GSK3A;DDX3X;CITED2;CELF1;CLTC;CHD4;PTPN22;PARK7;CD3E;TNF;CRKL;MECP2;CREB3L1;CHMP1A;RACK1;ANXA7;ENPP1;FLOT2;DIP2A;EMILIN1;LGALS9;HRAS;JAK3;HAVCR2;ACOT8;DAXX;FBXW7;ADAM10;CNPY2;DICER1;MIF;PASK;PARP9;FOXP1;TLE5;RBL2;SLC7A5;OLFM1;RBL1;SELENOS;IFNG;PRKAR1A;ERP29;MYADM;NOTCH2;DNMT1;NOTCH1;HDAC1;ROCK2;PDGFB;PSEN1;HIF1A;AURKA;PPP2CB;PDCD10;NOCT;CCL3;INPP5K;KDM4A;SMAD3;TGFB1;TIPARP;EIF2AK1;STAT3;VEGFB;ATP2B4;PARP14;KLF4;NFKB1;PINK1;REST;ID2;CD28;REL;TAF7;TARDBP;LGMN;PICALM;TAF1
DNA Repair-Dependent Chromatin Remodeling (GO:0140861)	16/25	0.00176196	0.0175293	0	0	3.52952	22.3818	HDAC3;PCNA;KDM1A;TRRAP;PARP2;PHF1;USP3;SIRT7;BABAM1;RNF168;HPF1;UBR5;EP300;TRIP12;HDGFL2;ASF1A
Positive Regulation of Type I Interferon Production (GO:0032481)	37/73	0.00180575	0.0179333	0	0	2.04277	12.9037	GSK3B;SETD2;DDX3X;TRAF3IP3;DHX9;TRADD;CGAS;XIAP;PTPN22;UAP1;ZC3HAV1;TANK;HSPD1;IFIH1;TRIM28;G3BP1;KPNA2;IKBKE;ARRDC4;HSP90AA1;NMB;CHUK;RIOK3;STAT1;ISG15;PTPN11;POLR3B;STING1;TRAF3;POLR3C;IRF1;OAS3;IRF7;IRF5;GAPDH;MYD88;TRIM56
Negative Regulation of MAPK Cascade (GO:0043409)	60/130	0.00184283	0.0182693	0	0	1.70513	10.7363	RASGRF1;DUSP19;PEBP1;PTPN22;PTPRJ;PIK3CB;FOXM1;DUSP16;IGF1R;SPRED2;RGS2;SPRED1;DUSP10;MYC;SMPD1;EMILIN1;CDK5RAP3;DUSP4;DUSP5;DUSP2;DUSP1;PRMT1;IRAK3;DUSP8;LAX1;DUSP6;DUSP7;NCOR1;ITGB1BP1;EZR;TRIB1;ZMYND11;PPIA;PSMD10;HDAC3;RGS14;GSTP1;FOXO1;SBNO1;STK38;LYN;IGBP1;PTPN1;SMAD4;XBP1;RANBP9;P2RX7;CYLD;PER1;DLG1;ITCH;PINK1;PTPRC;TAOK3;TNIP1;NF1;PIN1;F2RL1;SPRY2;CDK12
Membrane Protein Ectodomain Proteolysis (GO:0006509)	15/23	0.00186249	0.0183672	0	0	3.72226	23.3976	PSENEN;SPPL2B;ERAP1;SPPL2A;PSEN2;ADAM10;PSEN1;SPPL3;ADAM19;APH1A;BACE2;ADAM17;ADAM9;MYH9;PRKCQ
Negative Regulation of Protein Serine/Threonine Kinase Activity (GO:0071901)	15/23	0.00186249	0.0183672	0	0	3.72226	23.3976	LYN;PTPN1;RGS14;CDKN2A;GADD45A;NOLC1;PTPRJ;DUSP7;LATS1;PYCARD;LATS2;TFAP4;APC;STK38;CDK5RAP3
Receptor Metabolic Process (GO:0043112)	15/23	0.00186249	0.0183672	0	0	3.72226	23.3976	SH3GLB1;BECN1;UVRAG;PHETA2;TGFB1;LMTK2;NEDD4L;RAB11B;EHD3;KIF16B;NEDD4;SNX25;MVB12A;LGMN;PLEKHJ1
Astral Microtubule Organization (GO:0030953)	11/15	0.00190393	0.0185806	0	0	5.4577	34.1861	DLG1;NUMA1;LIMK2;PLK1;TACC3;TACC1;TACC2;EZR;RAB11A;CLASP1;KPNB1
Cotranslational Protein Targeting to Membrane (GO:0006613)	11/15	0.00190393	0.0185806	0	0	5.4577	34.1861	SRP19;SEC61A1;TRAM1;ARL6IP1;SRP72;SSR2;SSR1;SRP14;SIL1;SRP9;SEC63
Nuclear Pore Organization (GO:0006999)	11/15	0.00190393	0.0185806	0	0	5.4577	34.1861	NDC1;FXR1;NUP93;AHCTF1;NUP205;NUP107;NUP133;TPR;NUP153;NUP98;RTN4
Positive Regulation of Leukocyte Differentiation (GO:1902107)	11/15	0.00190393	0.0185806	0	0	5.4577	34.1861	LGALS3;XRCC6;LGALS1;PRKDC;IL2RA;IL2RB;NCKAP1L;HMGB1;LGALS9;IL2RG;IL2
Protein Alkylation (GO:0008213)	11/15	0.00190393	0.0185806	0	0	5.4577	34.1861	PRMT3;EEF2KMT;VCPKMT;ETF1;SNRPD3;EEF1AKMT2;LCMT1;GSPT1;EEF1AKMT1;CAMKMT;SNRPB
Protein Localization to Site of Double-Strand Break (GO:1990166)	11/15	0.00190393	0.0185806	0	0	5.4577	34.1861	H2AX;MDC1;PARP3;SLF1;SLF2;XRCC4;RPA1;NBN;TOPBP1;HTATSF1;RHNO1
Phosphatidylinositol 3-Kinase/Protein Kinase B Signal Transduction (GO:0043491)	25/45	0.0019347	0.0187432	0	0	2.48298	15.5131	PTEN;PIK3CD;IRS2;PIK3CB;PIK3R1;PIK3C2A;PIK3CG;IGF1R;PIK3R5;ZFP36L1;C1QBP;AKT1;PDK1;XBP1;PLEKHA1;CD160;PDPK1;STAT3;GAB2;ATG14;MYO16;ADAM17;RGCC;PIK3CA;NF1
Cellular Response to Lectin (GO:1990858)	14/21	0.00194145	0.0187432	0	0	3.97012	24.7907	LYN;CREBBP;KLRC2;KLRC3;IKBKB;TYROBP;TRAF6;PLCG2;EP300;FYN;KLRD1;KLRC1;MAP3K7;PAK2
Endonucleolytic Clvg of Tricistronic rRNA Trans (GO:0000479)	14/21	0.00194145	0.0187432	0	0	3.97012	24.7907	ABT1;NOP14;WDR18;RPP40;KRI1;NOP9;RCL1;TBL3;RRS1;TSR1;UTP20;RPL37;RPS21;MDN1
Regulation of DNA Damage Checkpoint (GO:2000001)	14/21	0.00194145	0.0187432	0	0	3.97012	24.7907	BARD1;CUL1;RPA2;BRCA1;BRCA2;CCAR2;WDR76;RBX1;BABAM2;ETAA1;RAD51;RFWD3;CRY1;BRD4
Regulation of mRNA Metabolic Process (GO:1903311)	14/21	0.00194145	0.0187432	0	0	3.97012	24.7907	NCBP1;RBM8A;DHX9;FMR1;CDK11B;IWS1;HDAC7;SRPK1;FXR1;PNN;MAGOH;ACIN1;SAP18;RNPS1
Stimulatory C-type Lectin Receptor Signaling Pathway (GO:0002223)	14/21	0.00194145	0.0187432	0	0	3.97012	24.7907	LYN;CREBBP;KLRC2;KLRC3;IKBKB;TYROBP;TRAF6;PLCG2;EP300;FYN;KLRD1;KLRC1;MAP3K7;PAK2
Negative Regulation of G2/M Transition of Mitotic Cell Cycle (GO:0010972)	21/36	0.00194389	0.0187432	0	0	2.78032	17.3577	AVEN;BARD1;PINX1;BRCA1;PKMYT1;AURKB;CHFR;GTPBP4;BABAM1;BABAM2;ETAA1;GPR132;RAD50;WEE1;CHEK1;RBBP8;NABP2;NABP1;NBN;CDK5RAP3;ATR
Attachment of Mitotic Spindle Microtubules to Kinetochore (GO:0051315)	12/17	0.00198083	0.018926	0	0	4.76344	29.6488	CDT1;CENPE;MIS12;NUF2;KIF2C;SKA3;MAPRE1;AURKB;NDC80;SKA1;MAD1L1;SKA2
Negative Regulation of Transcription Elongation by RNA Polymerase II (GO:0034244)	12/17	0.00198083	0.018926	0	0	4.76344	29.6488	HEXIM1;RNF168;TCERG1;PARP1;PPP1R10;HNRNPU;LARP7;NELFB;NELFCD;EAPP;PPP1CA;NELFE
Receptor Catabolic Process (GO:0032801)	12/17	0.00198083	0.018926	0	0	4.76344	29.6488	SH3GLB1;BECN1;RNF43;UVRAG;TGFB1;ZNRF3;KIF16B;NEDD4;SNX25;MVB12A;NEDD4L;LGMN
Tail-anchored Membrane Protein Insertion Into ER Membrane (GO:0071816)	12/17	0.00198083	0.018926	0	0	4.76344	29.6488	UBL4A;BAG6;SGTA;EMC2;EMC3;EMC4;EMC10;EMC6;EMC7;EMC8;EMC9;GET4
Termination of RNA Polymerase III Transcription (GO:0006386)	12/17	0.00198083	0.018926	0	0	4.76344	29.6488	CRCP;POLR3B;POLR3C;POLR3E;POLR1D;POLR2E;POLR2F;POLR3H;POLR2H;POLR3K;POLR2K;POLR2L
Antigen Processing and Presentation of Peptide Antigen via MHC Class I (GO:0002474)	13/19	0.00198637	0.018926	0	0	4.30064	26.7562	PDIA3;SAR1B;ERAP1;TAP2;TAP1;ABCB9;IDE;TAPBPL;IFI30;TAPBP;MFSD6;CALR;B2M
Negative Regulation of Endoplasmic Reticulum Unfolded Protein Response (GO:1900102)	13/19	0.00198637	0.018926	0	0	4.30064	26.7562	PPP1R15A;PPP1R15B;PTPN1;XBP1;HSPA5;ATAD3A;CREBRF;NCK2;RACK1;AKT1;DNAJB9;TMBIM6;NCK1
Golgi Organization (GO:0007030)	59/128	0.00207723	0.0197582	0	0	1.70088	10.5059	USP6NL;PI4K2B;UBXN2A;SYNE1;RAB43;FAM174B;MYO18A;TMED3;TMED2;TMED7;RAB8A;TMED5;RAB2A;PRMT5;TMED9;FBXW8;COG5;VPS13B;CSNK1D;VRK1;YWHAZ;GAK;GORASP2;ZW10;OPTN;RAB1A;TMED10;RAB1B;ARL1;HTT;CDC42;VCPIP1;LMAN1;VPS51;PDCD10;VTI1A;RAB29;DYM;RAB6B;CLASP1;VTI1B;CLASP2;ARFGEF1;PLK3;ATP8B4;HACE1;CSNK1A1;YIPF4;PLK1;SURF4;GBF1;HUWE1;TRAPPC8;LYSMD3;VMP1;NSFL1C;GOLPH3;CDK1;TRIP11
Regulation of Macroautophagy (GO:0016241)	53/113	0.00213947	0.0203159	0	0	1.75671	10.7988	GSK3A;CAPNS1;SESN3;SESN1;CASP3;AKT1;CAPN1;ATP6V1E1;PRKACA;DNM1L;LZTS1;MAP3K7;SH3GLB1;BNIP3L;ATP6V1G1;ATP6V0B;FBXW7;CSNK2A2;ATG14;SREBF2;RBX1;ERN1;PIK3CA;FKBP8;EXOC4;WAC;ULK1;ATP6V0D1;ATP6V0C;GAPDH;ATP6V1A;BECN1;PSMD14;CLEC16A;CUL1;GNAI3;VPS26B;CLN3;LARP1;ATP6V0A2;ATP6V1H;ATP6V1D;ATP6V1C1;SNX5;ATG5;SNX6;BNIP3;PINK1;CDK5;STING1;RHEB;NEDD4;TECPR1
DNA-templated Transcription Termination (GO:0006353)	24/43	0.00217679	0.0206356	0	0	2.50893	15.3795	PRMT5;CRCP;MAZ;SSU72;TTF2;SETX;SCAF8;POLR2A;POLR3B;PCF11;POLR1A;POLR3C;POLR1B;POLR3E;XRN2;POLR2E;POLR1D;POLR2F;POLR3H;POLR2H;SMN1;POLR3K;POLR2K;POLR2L
Regulation of Ubiquitin-Dependent Protein Catabolic Process (GO:2000058)	30/57	0.00225405	0.021332	0	0	2.20758	13.4553	RPL5;USP14;RPL11;PTEN;UBE3A;HERPUD1;XPO1;GNA12;PTK2B;CDK5RAP3;BCAP31;DESI1;RPS7;USP5;FBXW7;CDKN2A;RPL23;GLMN;PLK1;SGTA;LAPTM5;RAD23A;COMMD1;RAD23B;HIPK2;LATS1;KAT2B;PDCL3;CDK1;TAF1
Negative Regulation of Autophagy (GO:0010507)	35/69	0.00232994	0.0220133	0	0	2.04571	12.4009	DAPL1;PTPN22;FOXK1;RPTOR;SNRNP70;TLK2;ZKSCAN3;AKT1;EP300;TRIM25;WDR6;TBC1D14;TRIM27;LZTS1;WASHC1;EIF4E;MCL1;CTSA;KDM4A;IL10RA;STAT3;SIRT2;RRAGA;DAP;PINK1;PIK3CA;WNK1;BCL2;TAB3;TAB2;EIF4G3;EIF4G2;TPT1;BCL2L1;EIF4G1
Cellular Component Assembly (GO:0022607)	161/399	0.00236854	0.0223276	0	0	1.34912	8.15606	CYFIP2;RB1;ARL6IP1;WIPF1;ESPN;H2AC11;PPP2R1A;SCMH1;CAPN3;KNTC1;KPNA3;AP2M1;H2AC6;KDM2B;H2AC4;CSNK2A2;STX7;TINF2;P3H4;CD2AP;TIAM1;ZW10;CSNK2B;PKP2;VDAC3;GEMIN5;PPIH;EZR;PPID;KMT2D;RTN3;KMT2A;MAX;TUBGCP2;DHX9;UBR2;MACROH2A1;CORO1B;RTN4;BAG6;SYCE2;VCPIP1;KLC3;SCIN;PDCD10;MICAL1;H3C1;TSPAN4;LPXN;NCKAP1L;SNX9;SPTBN1;CBX7;ACD;CREBBP;CBX5;TGFB1;RBPMS;AUTS2;CBX4;CBX3;ABCA3;CBX1;FANCA;SMARCA5;PHC3;SMARCA2;SMARCA4;PARVG;H2AC20;MDM2;MDM4;EZH1;EZH2;PHF19;PICALM;H2AX;SUV39H2;PHF1;SUV39H1;SLC2A1;ILK;CD3G;RSF1;HMGB1;LAMC1;CD3E;LMNB2;LIMD2;LMNB1;SIN3A;ELOB;RAC1;JARID2;NEFH;CEP290;YAF2;VPS13B;TRAF1;YWHAZ;SIRT2;RHOA;TAPBP;H2AJ;TFDP1;AEBP2;GORASP2;MTF2;G2E3;LCOR;LCP1;VAMP2;VAMP3;SPACA9;BECN1;HDAC2;HDAC1;UHRF1;WAS;NEDD9;CAPG;SPTY2D1;HDAC8;CENPA;ADD1;CDC42;RBBP4;SH3BP1;LMNA;PTK2B;TOGARAM1;RBBP7;H2AZ1;SUZ12;H2AZ2;CD74;PCGF6;DMTN;GSN;YTHDF2;YTHDF3;NIFK;PCGF5;MGA;RANBP9;BAIAP2;EPOP;MYO9A;VMP1;RYBP;TFAP4;APC;CAPZA1;IL2RB;CAPZA2;POLE3;FAS;BCOR;CD247;TRIP13;LIMS1
Positive Regulation of Biosynthetic Process (GO:0009891)	44/91	0.00237114	0.0223276	0	0	1.8611	11.2492	APP;MTPN;HSP90AB1;PRKAG1;ZBTB20;CTDSPL2;PARK7;PIK3CB;TNF;ARPP19;HIF1A;FOXO1;RPTOR;PRDX5;CREB3L1;PLCG2;AKT1;EGR1;HSP90AA1;SMAD3;TGFB1;PPTC7;TGFB3;INSR;F2R;NFATC3;ARNT;RAB27A;SUCO;CYBA;SIRT7;SORBS1;KLF4;ASS1;KLF2;RUNX1;DDB1;CREB1;RGCC;IFNG;DDAH2;SP1;FAS;VIM
Clathrin-dependent Endocytosis (GO:0072583)	19/32	0.00238746	0.0223319	0	0	2.9021	17.5215	ITSN2;CLTC;CLTB;CLTA;AP2B1;GAK;LMBRD1;FCHSD2;FCHO1;INPP5F;DNAJC6;FCHO2;CANX;AP2S1;GPR107;AP2M1;SCYL2;GAS7;PICALM
Positive Regulation of Lamellipodium Organization (GO:1902745)	19/32	0.00238746	0.0223319	0	0	2.9021	17.5215	ACTR3;CYFIP1;ACTR2;AKIRIN1;CARMIL2;AUTS2;TWF2;BRK1;PIK3R1;CORO1B;CORO1C;CDC42;ABI2;ARPC2;PIK3CA;RAC2;RAC1;RREB1;WASF2
Positive Regulation of Macromolecule Metabolic Process (GO:0010604)	19/32	0.00238746	0.0223319	0	0	2.9021	17.5215	NSF;APP;MTPN;PTPN1;RAMP3;TGFB1;ANXA2;UHRF1;LAPTM5;ECE1;KLF4;KLF2;ITCH;INPP5F;RAB29;AKT1;MAP2K5;EIF4G1;VAMP3
Response to Epidermal Growth Factor (GO:0070849)	19/32	0.00238746	0.0223319	0	0	2.9021	17.5215	STAT5B;PDPK1;SYAP1;MARS1;PTPN11;IQGAP1;PTPN12;KNSTRN;ZFP36L2;ZFP36L1;EEF1A1;ZFP36;TPR;AKT1;INPP5K;MAPK1;PLCG1;MAPK3;ZPR1
Organelle Transport Along Microtubule (GO:0072384)	23/41	0.00244749	0.0227799	0	0	2.53778	15.2589	RAB1A;SNAPIN;NDE1;BICDL1;HTT;TRAK1;LRPPRC;TRAK2;CDC42;CLN3;UBB;BLOC1S1;KIF16B;KIF5B;KXD1;KIF1B;COPG2;BORCS8;RAB6A;BORCS7;BORCS6;NDEL1;PAFAH1B1
Positive Regulation of Intrinsic Apoptotic Signaling Pathway (GO:2001244)	23/41	0.00244749	0.0227799	0	0	2.53778	15.2589	BCAP31;EIF5A;BECN1;FIS1;RPS7;PDCD5;SEPTIN4;SOD1;BCLAF1;SFPQ;BCL2L11;UBB;LCK;MYC;NACC2;DDIT3;NCK2;RPS3;PMAIP1;BAX;TAF6;BID;NCK1
Positive Regulation of Viral Process (GO:0048524)	23/41	0.00244749	0.0227799	0	0	2.53778	15.2589	DDX3X;GBP7;STAU1;DHX9;RSF1;RAD23A;HACD3;IFIT1;SRPK1;DDB1;LARP1;MDFIC;VAPB;CCL5;CD28;PPIE;PKN2;PPIH;PABPC1;KPNA2;PPIA;PPID;ATG5
Negative Regulation of Innate Immune Response (GO:0045824)	29/55	0.00255722	0.0237619	0	0	2.2159	13.2264	GRN;USP15;USP38;NLRC5;TNFAIP3;NLRC3;DTX4;SAMHD1;USP18;AURKB;GIGYF2;ZDHHC18;RPS19;PIM1;SUSD4;BANF1;LYAR;YTHDF2;PARP1;YTHDF3;TRAFD1;IRAK3;ISG15;NMI;YWHAZ;OAS3;PTPN6;TTLL12;EIF4E2
Positive Regulation of Protein Import Into Nucleus (GO:0042307)	18/30	0.00263349	0.0244033	0	0	2.97825	17.6891	XBP1;HDAC3;SMAD3;TGFB1;PIK3R1;IPO5;TRIM28;CDH1;TPR;UBR5;ZC3H12A;AKT1;EP300;FLNA;HCLS1;ECT2;RAN;ZPR1
Negative Regulation of Transforming Growth Factor Beta Receptor Signaling Pathway (GO:0030512)	41/84	0.00263492	0.0244033	0	0	1.89525	11.2557	HDAC2;USP15;HDAC1;HTRA3;WFIKKN2;ARID4A;ARID4B;LDLRAD4;ING1;SPRED2;SPRED1;RBBP4;SIN3A;SAP30L;SNX25;ADAMTSL2;PMEPA1;EMILIN1;RBBP7;SUDS3;SKIL;ZBTB7A;BCL9L;SNX6;XBP1;SMURF2;PDPK1;TET1;LEMD3;SAP30;SMAD7;FKBP1A;SKI;ADAM17;BAMBI;STRAP;PIN1;SPRY2;STUB1;OGT;HSPA1A
Myeloid Cell Differentiation (GO:0030099)	34/67	0.00264767	0.0244411	0	0	2.04733	12.149	KMT2E;DYRK3;CEBPB;CSF2;EPAS1;PRKX;IKZF1;SLC1A5;PRDX3;RPS14;RPS19;RACGAP1;CASP3;FTH1;MYB;JAK2;HSPA9;LYN;NCOA6;ZBTB16;TET2;RUNX1;HIPK2;MFHAS1;SNRK;MAF;KAT6A;KIT;SELENOW;HCLS1;ACIN1;IL6ST;SLC25A5;ZFPM1
Positive Regulation of T Cell Differentiation (GO:0045582)	34/67	0.00264767	0.0244411	0	0	2.04733	12.149	SMARCD2;SMARCB1;LEF1;ZBTB1;AMBRA1;FOXO3;IL2RG;ACTB;VSIR;SART1;DUSP10;SOCS1;TESPA1;ZMIZ1;NCKAP1L;ARID2;IL12RB1;SOX4;PBRM1;SMARCC1;XBP1;SMARCC2;ACTL6A;RHOH;ARID1A;ARID1B;FOXP3;SMARCA2;SMARCA4;ZAP70;BCL6;TNFSF9;ADAM8;IL7R
DNA Geometric Change (GO:0032392)	7/8	0.0026912	0.0245213	0	0	13.8872	82.181	BLM;WRN;HNRNPA2B1;HMGB2;HMGB3;DNA2;HMGB1
DNA Strand Resection Involved in Replication Fork Processing (GO:0110025)	7/8	0.0026912	0.0245213	0	0	13.8872	82.181	BARD1;RAD50;EXO1;RBBP8;BRCA1;NBN;SAMHD1
Negative Regulation of B Cell Apoptotic Process (GO:0002903)	7/8	0.0026912	0.0245213	0	0	13.8872	82.181	BCL6;IRS2;BCL10;NOC2L;AURKB;IL2;FOXP1
Negative Regulation of Transcription by RNA Polymerase I (GO:0016479)	7/8	0.0026912	0.0245213	0	0	13.8872	82.181	CREBBP;ACTR6;DDX21;FLNA;MAF1;MACROH2A1;NOP53
Positive Regulation of DNA-directed DNA Polymerase Activity (GO:1900264)	7/8	0.0026912	0.0245213	0	0	13.8872	82.181	RFC5;RFC3;RFC4;POLG2;RFC2;DSCC1;CHTF18
Positive Regulation of Attachment of Mitotic Spindle Microtubules to Kinetochore (GO:1902425)	7/8	0.0026912	0.0245213	0	0	13.8872	82.181	BECN1;KAT2B;INCENP;BIRC5;CDCA8;HNRNPU;AURKB
Regulation of mRNA Export From Nucleus (GO:0010793)	7/8	0.0026912	0.0245213	0	0	13.8872	82.181	HHEX;SETD2;WNK1;NSUN2;AKAP8L;TPR;IWS1
Regulation of Ribonucleoprotein Complex Localization (GO:2000197)	7/8	0.0026912	0.0245213	0	0	13.8872	82.181	HHEX;SETD2;WNK1;NSUN2;AKAP8L;TPR;IWS1
Negative Regulation of Catalytic Activity (GO:0043086)	22/39	0.00274958	0.0250128	0	0	2.57004	15.1537	EIF4A2;GSK3B;NOTCH1;PPP1R12A;GNAI3;HNRNPU;NOSIP;PARP9;MT3;CCAR2;GNAI2;PRDX3;OXA1L;PRDX5;ZFP36;CAND1;TMBIM1;ABL1;BANF1;FBXO5;ABCE1;CCR2
Protein K63-linked Ubiquitination (GO:0070534)	36/72	0.00279269	0.0253639	0	0	1.98726	11.6866	XIAP;CBLB;UBR2;PRPF19;CBL;RNF4;RNF5;TRIM8;RNF115;RNF213;TRIM5;HLTF;ARIH2;NBN;TRIM27;SKP2;MARCHF5;ARRDC4;UBE2B;CDKN2A;UBE2E3;UBE2G1;WWP2;IL17RA;RNF168;RNF167;RNF126;ITCH;UBE2S;TRAF6;NEDD4;UBE2T;PELI1;UBE2N;STUB1;TRIM56
