## Supplementary material for "Interpretable Integration of CITE-seq RNA and ADT Profiles Without Explicit Modality-Weight Tuning via Tensor Decomposition-Based Unsupervised Feature Extraction": Supplementary_file_3.xlsx (part 2 of 3)

### Sheet: GO Biological Process 2026 (continued)
Term	Overlap	P-value	Adjusted P-value	Old P-value	Old Adjusted P-value	Odds Ratio	Combined Score	Genes
Negative Regulation of T Cell Differentiation (GO:0045581)	17/28	0.00289298	0.0261423	0	0	3.06827	17.9355	LAG3;PSMA7;PSMB10;PSMB8;PSMB9;PSMA5;PSMA6;PSMB4;PSMA3;PSMA4;PSMB2;PSMA1;PSMB3;PSMA2;IRF1;PSMB1;CTLA4
Nuclear-transcribed mRNA Catabolic Process, Nonsense-Mediated Decay (GO:0000184)	17/28	0.00289298	0.0261423	0	0	3.06827	17.9355	UPF2;SMG1;RBM8A;NCBP1;NCBP2;EIF4A3;PYM1;RC3H1;UPF3A;SMG7;MAGOHB;GSPT1;SMG6;MAGOH;ZC3H12A;EIF3E;RNPS1
T-helper 17 Type Immune Response (GO:0072538)	17/28	0.00289298	0.0261423	0	0	3.06827	17.9355	STAT3;PSMA7;PSMB10;PSMB8;BATF;IL17RA;PSMB9;PSMA5;PSMA6;PSMB4;PSMA3;PSMA4;PSMB2;PSMA1;PSMB3;PSMA2;PSMB1
Positive Regulation of Chromosome Organization (GO:2001252)	25/46	0.0029004	0.0261423	0	0	2.36456	13.8159	FEN1;PPP1R10;PNKP;NCAPG;SMC4;AURKB;NCAPH;SMC2;MYC;RAD21;MAPK1;NEK2;NBN;MAPK3;ACD;ATRX;NEK7;TINF2;KLF4;TERF1;GNL3;RAD50;CDK1;NCAPD2;PRKCQ
Positive Regulation of B Cell Activation (GO:0050871)	28/53	0.00290165	0.0261423	0	0	2.22491	12.999	IL21;SASH3;PAXIP1;RIF1;TFRC;CD81;SH3KBP1;IRS2;TNFRSF13C;HMCES;INPP5D;CD38;KMT5B;NCKAP1L;TNFRSF4;VAV3;CD74;XBP1;NFATC2;MIF;IL2;MAD2L2;PTPRC;GPR183;BCL2;CD27;TCF3;CD320
Response to Type II Interferon (GO:0034341)	38/77	0.00290625	0.0261423	0	0	1.93645	11.3106	IFITM3;SP100;PSMA7;PSMB10;SYNCRIP;PSMB4;PSMB2;PSMB3;CCL5;PSMB1;CASP1;PIM1;CCL3;LGALS9;GBP2;IL12RB1;GBP4;GBP3;CD74;GBP7;GCH1;STAT1;DAPK3;RPL13A;PSMB8;PSMB9;PSMA5;BST2;PSMA6;PSMA3;PSMA4;PSMA1;PSMA2;IRF8;CD47;CALM1;GAPDH;CD200
Response to Insulin (GO:0032868)	40/82	0.00299123	0.0268639	0	0	1.89291	11.0017	GSK3A;PRKDC;INSIG1;MAPKAP1;SYAP1;SLC2A1;IRS2;PIK3R1;FOXO1;KHK;ZFP36L1;AKT1;ENPP1;INPP5K;ZBTB7B;RAB8A;ZBED3;XBP1;PARP1;GOT1;PDPK1;INSR;DENND4C;MYO5A;SORBS1;RAB10;KAT2B;PKM;PIK3CA;SELENOS;TBC1D4;EIF6;RPS6KB1;LPIN1;CPEB2;LPIN2;OGT;SLC25A33;RHOQ;VAMP2
MiRNA Processing (GO:0035196)	21/37	0.00308591	0.0275952	0	0	2.60635	15.0671	SMAD1;DDX5;TUT7;SMAD3;NCBP1;NCBP2;TUT4;SRRT;DICER1;PUM1;PUM2;TNRC6C;ZC3H7A;ZC3H7B;PRKRA;AGO2;HNRNPA2B1;DGCR8;SRSF3;TNRC6A;TNRC6B
Natural Killer Cell Mediated Immunity (GO:0002228)	21/37	0.00308591	0.0275952	0	0	2.60635	15.0671	KLRC2;KLRC3;CEBPG;GZMB;NKG7;PIK3CB;PIK3R1;TUBB4B;LYST;CD2;KLRK1;RAET1E;TYROBP;KIF5B;SLAMF7;CD226;GRB2;KLRD1;KLRC1;HCST;ULBP1
Regulation of Protein Metabolic Process (GO:0051246)	44/92	0.00308737	0.0275952	0	0	1.82219	10.533	APP;CYFIP1;MTPN;UHRF1;FAF1;ODC1;NAT10;NOLC1;FURIN;NEDD8;MSI2;FOXO3;ZDHHC2;MRPL4;RBM3;ATXN2;TCOF1;CHEK2;AKT1;EIF4E;LDLR;MAP2K5;EIF2A;TGFB1;PCIF1;PLAUR;ELP4;SNF8;ELP5;KLF4;KLF2;PUM3;SSH1;FKBP1A;TRAF3;MDM2;GEMIN5;SPOPL;GSAP;PKP3;TMEM9;CHMP6;EIF4G1;PICALM
Negative Regulation of DNA Biosynthetic Process (GO:2000279)	16/26	0.00316184	0.0281714	0	0	3.17633	18.2848	CTC1;PIF1;CDKN1A;ACD;PARP3;STN1;PINX1;TINF2;HNRNPU;NAT10;TERF1;TENT4B;TEN1;XRN1;HNRNPC;HNRNPA1
Protein Export From Nucleus (GO:0006611)	16/26	0.00316184	0.0281714	0	0	3.17633	18.2848	NUP214;EGR2;ANKLE1;TGFB1;DESI1;CSE1L;XPO7;NUTF2;XPO1;XPO4;XPO6;TPR;CHP1;CALR;CCHCR1;RAN
Regulation of Focal Adhesion Assembly (GO:0051893)	30/58	0.00318724	0.0283529	0	0	2.12858	12.2363	ACVRL1;NRP1;MACF1;LDB1;ROCK1;ROCK2;PTEN;PTPRJ;RNF7;THY1;ACTG1;CORO1C;SLK;CAPN2;ABL1;RAC1;CLASP1;CLASP2;MAP4K4;S100A10;ANKRD28;DMTN;RCC2;DAPK3;RHOA;PEAK1;PTPRA;ITGB1BP1;TLN1;VCL
Energy Derivation by Oxidation of Organic Compounds (GO:0015980)	24/44	0.00328035	0.0290434	0	0	2.3833	13.632	COX8A;ACADVL;COX7B;UQCRB;COX4I1;COX7A2;UQCR11;UQCR10;COX5B;COX6A1;COX6C;COX5A;COX7C;MTLN;UQCRH;COX6B1;NR4A3;UQCRQ;UQCRC1;UQCRFS1;CYCS;SDHAF4;CYC1;UQCRC2
Membrane Fission (GO:0090148)	24/44	0.00328035	0.0290434	0	0	2.3833	13.632	SH3GLB1;VPS4B;EXOC6B;SNF8;VPS37B;CORO1C;DNM2;CHMP1A;MVB12B;MVB12A;CHMP2A;EXOC4;CHMP4B;EXOC3;EXOC6;EXOC5;TMCC1;DNM1L;CHMP6;VPS36;STAM2;EXOC2;VPS28;CHMP5
Substantia Nigra Development (GO:0021762)	24/44	0.00328035	0.0290434	0	0	2.3833	13.632	YWHAE;CNP;HSPA5;ATP5PB;S100A1;MAPKAP1;DYNLL1;ACTB;RHOA;SIRT2;COX6B1;CDC42;GLUD1;LDHA;YWHAQ;GNB4;NDUFS3;PADI2;CALM3;CKB;SUDS3;CALM1;CALM2;YWHAH
Positive Regulation of Transcription Elongation by RNA Polymerase II (GO:0032968)	27/51	0.00329303	0.0290535	0	0	2.23467	12.7733	TCERG1;CCNK;CCNT1;LDB1;PPP1R10;ZMYND8;MED15;CDC73;MED11;MED14;MED30;MED10;BRD4;NCBP1;NCBP2;MED8;MED9;ELL2;MED29;MED28;PPP1CA;TOX4;CDK9;MED21;CDK12;EAPP;CDK13
Regulation of Interleukin-10 Production (GO:0032653)	27/51	0.00329303	0.0290535	0	0	2.23467	12.7733	CD274;EBI3;HMGB1;VSIR;IL27RA;HSPD1;PYCARD;PLCG2;LGALS9;TIGIT;JAK3;PIBF1;STAT3;ISG15;PDCD1LG2;FOXP3;TYROBP;CD40LG;IRF4;CD28;XCL1;F2RL1;CD47;IL6ST;FCGR2B;TRIB2;TNFRSF21
Antiviral Innate Immune Response (GO:0140374)	37/75	0.00330212	0.0290535	0	0	1.93496	11.0548	OTUD4;MARCHF2;TRAF3IP3;UAP1;IFIT1;PHB2;TNF;USP18;IFIT3;IFIH1;SENP7;DHX15;TRIM25;TRIM27;NCK1;UBL7;ZBP1;MORC3;USP7;NMB;USP20;TMEM120A;MX1;SMARCA5;EIF2AK2;RPSA;ATAD3A;DUS2;CXCL10;STING1;TRAF3;PRKRA;OAS3;TRAF6;UBE2N;SERINC3;SERINC5
Positive Regulation of Protein Transport (GO:0051222)	37/75	0.00330212	0.0290535	0	0	1.93496	11.0548	APP;TMED10;PRR5L;TMEM97;IER3IP1;TNF;OAZ1;CLN3;PCM1;PGRMC1;CNST;PDCD10;TPR;MYO18A;RACK1;RAB29;CHP1;DNM1L;PCNT;CEP290;PLK3;TGFB1;B3GAT3;TGFB3;FRMD4A;CD2AP;GOLPH3;ADAM9;ADAM8;ERGIC3;KIF20B;PPIA;ABCG1;PPID;VAMP2;VPS28;ARF6
Positive Regulation of DNA-templated Transcription Initiation (GO:2000144)	32/63	0.00342206	0.0300206	0	0	2.05091	11.6441	GTF2A1;GTF2A2;PAXIP1;SRF;MED15;MED12;MED11;MED14;BCLAF1;MED13;ZNHIT1;MED30;MED10;RPS3;JUN;TAF12;TAF10;TAF11;MED8;NME2;MED9;MED29;MED28;PIAS1;SETX;MED21;TAF4B;TAF7;TAF6;TAF5;TAF3;TAF1
MRNA Cis Splicing, via Spliceosome (GO:0045292)	15/24	0.00343337	0.0300206	0	0	3.30843	18.7727	NCBP2;DDX23;SRSF1;PSIP1;CWC15;PRPF8;SART1;PRPF39;CLNS1A;SNRNP200;SNRPC;DCPS;SF3B1;SF1;SRSF12
Negative Regulation of Receptor Signaling Pathway via JAK-STAT (GO:0046426)	15/24	0.00343337	0.0300206	0	0	3.30843	18.7727	LEPROT;GBP7;CISH;ADIPOR1;IL2RG;PARP14;PIAS2;PIAS1;SOCS3;PTPRC;SOCS1;BCL3;NF2;IL7R;PIBF1
Regulatory ncRNA-mediated Post-Transcriptional Gene Silencing (GO:0035194)	15/24	0.00343337	0.0300206	0	0	3.30843	18.7727	TSNAX;NCBP1;STAU1;CELF1;DHX9;NCBP2;HELZ;LIMD1;TSN;TNRC6C;EIF6;CNOT1;AGO2;TNRC6A;TNRC6B
Host-mediated Activation of Viral Process (GO:0044794)	20/35	0.00345922	0.030153	0	0	2.64753	15.0028	JUN;SMARCB1;CCNT1;ZDHHC20;LEF1;TAF11;NUCKS1;RRP1B;CHD1;IGF2R;SMARCA4;CDK9;EEF1A1;SNW1;TFAP4;SP1;VAPB;CFL1;EP300;PPIB
Regulation of Developmental Growth (GO:0048638)	20/35	0.00345922	0.030153	0	0	2.64753	15.0028	STAT5A;APP;GSK3B;STAT5B;MBD5;INSR;MYCBP2;LIN7C;DNM2;SOD1;LATS1;OLFM1;NIPBL;LATS2;PDZD11;SIN3A;ABL1;NRCAM;CLASP2;MFSD2A
7-Methylguanosine Cap Hypermethylation (GO:0036261)	8/10	0.00354659	0.0304433	0	0	7.93611	44.7737	LSM10;SNRPD2;SNRPD1;SNRPG;SNRPE;SNRPD3;SNRPF;SNRPB
Negative Regulation of PERK-mediated Unfolded Protein Response (GO:1903898)	8/10	0.00354659	0.0304433	0	0	7.93611	44.7737	PPP1R15A;PPP1R15B;PTPN1;HSPA5;NCK2;AKT1;ATAD3A;NCK1
Negative Regulation of Lymphocyte Apoptotic Process (GO:0070229)	8/10	0.00354659	0.0304433	0	0	7.93611	44.7737	BCL6;CCL5;IRS2;PRKCQ;NOC2L;AURKB;IL2;FOXP1
Positive Regulation of Ferroptosis (GO:0160020)	8/10	0.00354659	0.0304433	0	0	7.93611	44.7737	HSPA8;HDAC3;SMURF2;PRKCB;LAMP2;ACSL4;DHCR7;TMEM164
Protein poly-ADP-ribosylation (GO:0070212)	8/10	0.00354659	0.0304433	0	0	7.93611	44.7737	PARP3;PARP1;TNKS2;PARP2;TNKS;ZC3HAV1;PARP14;PARP9
RNA Capping (GO:0036260)	8/10	0.00354659	0.0304433	0	0	7.93611	44.7737	LSM10;SNRPD2;SNRPD1;SNRPG;SNRPE;SNRPD3;SNRPF;SNRPB
Regulation of Attachment of Mitotic Spindle Microtubules to Kinetochore (GO:1902423)	8/10	0.00354659	0.0304433	0	0	7.93611	44.7737	BECN1;KAT2B;INCENP;CDK1;BIRC5;CDCA8;HNRNPU;AURKB
Regulation of Translation in Response to Endoplasmic Reticulum Stress (GO:0036490)	8/10	0.00354659	0.0304433	0	0	7.93611	44.7737	DNAJC3;PPP1R15A;DDX3X;EIF2AK3;NCK2;EIF2S1;EIF4G1;NCK1
Regulation of Vascular Associated Smooth Muscle Cell Differentiation (GO:1905063)	8/10	0.00354659	0.0304433	0	0	7.93611	44.7737	DNMT1;KIT;NFATC3;PDCD4;PDGFB;NFATC2;NFATC1;SOD2
T-helper 17 Cell Lineage Commitment (GO:0072540)	8/10	0.00354659	0.0304433	0	0	7.93611	44.7737	SOCS3;IRF4;STAT3;SLAMF6;IL6ST;LY9;BATF;JAK1
Regulation of Cell-Matrix Adhesion (GO:0001952)	34/68	0.00360926	0.0309341	0	0	1.98696	11.1752	GSK3B;MACF1;LDB1;ROCK1;ROCK2;CIB1;PIK3CB;THY1;CD3E;ACTG1;CORO1C;SLK;PTK2B;CCR7;CLASP1;MAP4K4;CCL25;CDKN2A;PLEKHA2;DAPK3;MINK1;CASK;RHOA;CDK6;PEAK1;PTPRA;RASA1;NF1;CDH13;NF2;TLN1;UTRN;SKAP1;VCL
Endoplasmic Reticulum Calcium Ion Homeostasis (GO:0032469)	14/22	0.0036972	0.0315917	0	0	3.47359	19.4527	CAMK2D;DMTN;RAP1GDS1;ATP2A2;PSEN1;THADA;SELENOK;HERPUD1;TMCO1;BCL2;BAX;BAK1;KCTD17;TGM2
Regulation of Cell-Substrate Junction Assembly (GO:0090109)	14/22	0.0036972	0.0315917	0	0	3.47359	19.4527	MACF1;LDB1;ROCK1;ROCK2;DAPK3;RHOA;ACTG1;CORO1C;SLK;PEAK1;PTPRA;TLN1;CLASP1;VCL
Endomembrane System Organization (GO:0010256)	86/201	0.00374036	0.0319121	0	0	1.48842	8.31817	USP6NL;WASHC4;PI4K2B;PLEKHF1;UBXN2A;MIA3;SNX10;RAB22A;LMNB2;LMNB1;SYNE1;RAB43;SEC61A1;SERP1;FAM174B;TMED3;MYO18A;TMED2;TMED7;DNM1L;RAB8A;PLEKHJ1;RAB2A;SRGN;TMED9;FBXW8;COG5;VPS13B;CSNK1D;NUP93;GAK;CTDNEP1;GORASP2;ZW10;SQSTM1;OPTN;RAB1A;TMED10;ATL3;RAB1B;ATL2;ARL1;UBR4;HTT;TOR1AIP2;RTN4;CDC42;LMAN1;SYNGR2;VPS51;LMNA;RAB29;DYM;RAB6B;SPTBN1;LNPK;CLASP1;SEC31A;CLASP2;ARFGEF1;PHETA2;ATP8B4;HACE1;TOR1A;NUP155;CSNK1A1;SURF4;GBF1;EIF2AK3;HUWE1;DNAJC13;TRAPPC8;HOOK3;LYSMD3;VMP1;NSFL1C;GOLPH3;REEP5;HOOK1;REEP4;DOP1B;VAPB;REEP3;TRIP11;TMCC1;LAMTOR1
Regulation of Plasma Membrane Bounded Cell Projection Assembly (GO:0120032)	38/78	0.00385765	0.0328365	0	0	1.88789	10.4923	USP6NL;ARF4;RABGAP1;TBC1D9B;INTU;FMR1;TWF2;WAS;SYNE2;SYNE1;CDC42;TBC1D14;CCR7;RAC1;TBC1D22A;TBC1D15;TBC1D10B;ATG5;TBC1D16;PPP1R16B;ATG3;DMTN;MYO10;ODF2;TBC1D2B;RAB11A;RAB11B;IFT20;TBC1D1;CYLD;TBC1D2;RABEP2;TBC1D5;TBC1D24;RAB17;RAB5A;ARF6;SDCCAG8
B Cell Receptor Signaling Pathway (GO:0050853)	19/33	0.00387203	0.0328365	0	0	2.6946	14.9658	VAV3;ITK;PLEKHA1;PRKCB;RFTN1;PIK3CD;NFATC2;LIME1;CD79B;LAT2;PTPRC;TEC;LCK;PLCG2;BCL2;CD38;CTLA4;BAX;NCKAP1L
Regulation of Lamellipodium Assembly (GO:0010591)	19/33	0.00387203	0.0328365	0	0	2.6946	14.9658	ACTR3;CYFIP1;ACTR2;AKIRIN1;CARMIL2;DMTN;AUTS2;TWF2;WAS;BRK1;PIK3R1;CDC42;ABI2;ARPC2;PIK3CA;ABI3;RAC2;RAC1;WASF2
Regulation of Mitophagy (GO:1901524)	19/33	0.00387203	0.0328365	0	0	2.6946	14.9658	GSK3A;PPTC7;FBXW7;EIF2AK1;CSNK2A2;VPS13D;CUL1;HTT;AMBRA1;UBE2A;SREBF2;RBX1;PINK1;FKBP8;STUB1;VDAC1;DNM1L;SLC25A5;SLC25A4
Cortical Actin Cytoskeleton Organization (GO:0030866)	13/20	0.00393773	0.0328922	0	0	3.68599	20.4099	ROCK1;ROCK2;ARPC1B;ARPC1A;PLEK;FMNL3;DLG1;FMNL1;ARPC2;NCKAP1L;LCP1;RHOQ;ARF6
Diol Biosynthetic Process (GO:0034312)	13/20	0.00393773	0.0328922	0	0	3.68599	20.4099	ABCA2;ASAH1;GCH1;AGK;SPHK2;PTS;DHFR;QDPR;SPTLC1;SPR;SPTLC2;ACER3;SPTSSA
Maintenance of Protein Location in Nucleus (GO:0051457)	13/20	0.00393773	0.0328922	0	0	3.68599	20.4099	BARD1;SUN2;MORC3;SP100;SUN1;HNRNPU;PARK7;RANGAP1;TOPORS;SYNE1;ARL2BP;FAM76B;TAF3
Negative Regulation of Ferroptosis (GO:0110076)	13/20	0.00393773	0.0328922	0	0	3.68599	20.4099	SLC25A1;EGLN3;GPX4;GSTP1;ACLY;KAT2B;ADGRG1;AIFM2;PSAT1;FTH1;HMOX1;SC5D;SQSTM1
Positive Regulation of Mitophagy (GO:1901526)	13/20	0.00393773	0.0328922	0	0	3.68599	20.4099	EIF2AK1;VPS13D;HUWE1;HTT;AMBRA1;UBE2A;HK2;PINK1;TOMM7;STUB1;VDAC1;SLC25A5;SLC25A4
Positive Regulation of Neutrophil Chemotaxis (GO:0090023)	13/20	0.00393773	0.0328922	0	0	3.68599	20.4099	CD74;RIPOR2;CAMK1D;DAPK2;C1QBP;PERP;RAC2;XCL1;CCR7;NCKAP1L;RAC1;DNM1L;MCU
Protein Localization to Endoplasmic Reticulum (GO:0070972)	13/20	0.00393773	0.0328922	0	0	3.68599	20.4099	BCAP31;PPP1R15A;YWHAE;GABARAPL2;HSPA5;GBF1;MIA2;MIA3;UBAC2;RER1;STING1;BCAP29;KDELR2
Regulation of Amyloid Precursor Protein Catabolic Process (GO:1902991)	13/20	0.00393773	0.0328922	0	0	3.68599	20.4099	LYN;ABCA2;APP;PRNP;TMED10;ROCK1;ROCK2;DYRK1A;RANBP9;SORL1;FKBP1A;FLOT2;PICALM
Regulation of Chromosome Segregation (GO:0051983)	13/20	0.00393773	0.0328922	0	0	3.68599	20.4099	RMI2;NUMA1;CSNK2A2;SMC5;CDC6;SMC6;PUM1;AURKB;PUM2;PPP2R2D;KIF2C;BUB1;RAD18
Dephosphorylation (GO:0016311)	46/98	0.00397375	0.0328922	0	0	1.75847	9.72092	MTMR3;PPM1M;PTEN;DAPP1;PTPN22;PTPRK;PPM1D;DUSP16;CDC14B;PPM1G;PPP1CB;DUSP11;NT5C;PPP2CA;PPP1CC;PPP3CA;PPP2CB;STK11;PPP3CB;DUSP10;PPP3CC;BTRC;DUSP4;DUSP5;PTPN18;DUSP2;PPP1R12A;FBXW11;PTPN12;SSH2;DUSP8;PTPN13;SSH1;PPP1CA;CTDNEP1;PTPRE;PLPP5;PPM1B;PTPRC;SDHAF2;CTDSP2;PTPN9;PTPN6;PTPN7;PTPN4;PTPN5
Golgi Inheritance (GO:0048313)	9/12	0.00402938	0.0328922	0	0	5.95252	32.8231	PLK3;VCPIP1;PDCD10;GBF1;PLK1;CDK1;VPS13B;VRK1;YWHAZ
Golgi Lumen Acidification (GO:0061795)	9/12	0.00402938	0.0328922	0	0	5.95252	32.8231	ATP6V1A;ATP6V0B;SLC9A7;SLC9A8;ATP6V0A2;ATP6V1H;ATP6V0C;ATP6V1D;ATP6V1F
Negative Regulation of CD4-positive, Alpha-Beta T Cell Activation (GO:2000515)	9/12	0.00402938	0.0328922	0	0	5.95252	32.8231	CD274;TWSG1;CBFB;XCL1;HMGB1;LGALS9;RUNX3;VSIR;RUNX1
Negative Regulation of Gene Expression via Chromosomal CpG Island Methylation (GO:0044027)	9/12	0.00402938	0.0328922	0	0	5.95252	32.8231	MECP2;HELLS;DNMT1;USP7;UHRF2;UHRF1;MYC;DNMT3A;BRCA1
Negative Regulation of Lymphocyte Migration (GO:2000402)	9/12	0.00402938	0.0328922	0	0	5.95252	32.8231	RIPOR2;CD200R1;LRCH1;AKT1;PADI2;MIA3;CD69;GCSAM;CD200
Neg Reg Nuclear-Transcribed mRNA Catabolic Process, Deadenylation-Dependent Decay (GO:1900152)	9/12	0.00402938	0.0328922	0	0	5.95252	32.8231	SYNCRIP;DHX9;CSDE1;HNRNPD;HNRNPU;PABPC1;YBX1;TENT4B;TOB1
Nuclear Histone mRNA Catabolic Process (GO:0071045)	9/12	0.00402938	0.0328922	0	0	5.95252	32.8231	LSM10;SSB;CPSF2;CSTF2;SNRPG;SNRPE;SNRPD3;SNRPF;SNRPB
Nuclear Membrane Disassembly (GO:0051081)	9/12	0.00402938	0.0328922	0	0	5.95252	32.8231	CTDNEP1;PRKCB;AKAP8L;PLK1;CDK1;PRKCA;VRK1;LPIN1;ATR
Proteasome Assembly (GO:0043248)	9/12	0.00402938	0.0328922	0	0	5.95252	32.8231	PSMD10;PSMD9;PSMB5;PSMD11;ADRM1;POMP;PSMG4;PSMG1;PSMG2
Regulation of T Cell Apoptotic Process (GO:0070232)	9/12	0.00402938	0.0328922	0	0	5.95252	32.8231	CD274;LGALS3;PRELID1;RIPK3;CCL5;PERP;PRKCQ;PRKD2;JAK3
Regulation of TORC2 Signaling (GO:1903939)	9/12	0.00402938	0.0328922	0	0	5.95252	32.8231	GSK3B;OTUD5;RPS6KB1;USP9X;PIH1D1;SIK3;EP300;OTUD7B;NCKAP1L
Regulation of Leukocyte Proliferation (GO:0070663)	9/12	0.00402938	0.0328922	0	0	5.95252	32.8231	BST2;HHEX;CSF2;GSTP1;IL2RA;IL2RB;IL2RG;JAK2;IL2
Regulation of Telomerase RNA Localization to Cajal Body (GO:1904872)	9/12	0.00402938	0.0328922	0	0	5.95252	32.8231	CCT3;CCT6A;CCT2;DKC1;TCP1;CCT8;CCT7;CCT5;CCT4
DNA Conformation Change (GO:0071103)	12/18	0.00413197	0.0328922	0	0	3.96923	21.7871	TOP2A;TOP2B;BLM;HHEX;WRN;HNRNPA2B1;HMGB2;ABL1;HMGB3;HMGB1;DNA2;TOP1
Deadenylation-dependent Decapping of Nuclear-Transcribed mRNA (GO:0000290)	12/18	0.00413197	0.0328922	0	0	3.96923	21.7871	DDX6;LSM7;LSM6;XRN1;LSM1;LSM5;DCP1A;LSM4;DCPS;LSM3;LSM2;DCP1B
Negative Regulation of Intracellular Protein Transport (GO:0090317)	12/18	0.00413197	0.0328922	0	0	3.96923	21.7871	BARD1;YWHAE;NFKBIA;SP100;UFM1;MDFIC;SUMO1;YWHAB;CHP1;FAM76B;PARK7;RANGAP1
Regulation of Chromatin Organization (GO:1902275)	12/18	0.00413197	0.0328922	0	0	3.96923	21.7871	SETD5;UBN2;CDK2;UBN1;CDK1;TLK2;HNRNPU;TLK1;SSRP1;MKI67;MLLT3;CABIN1
Regulation of rRNA Processing (GO:2000232)	12/18	0.00413197	0.0328922	0	0	3.96923	21.7871	COPRS;PRMT5;KAT2B;TRMT112;YTHDF2;HEATR1;WDR75;SIRT7;BUD23;NUDT16;RIOK1;WDR43
Host-mediated Perturbation of Viral Process (GO:0044788)	22/40	0.00419337	0.0328922	0	0	2.42708	13.2864	CCNK;ROCK2;ZDHHC20;FMR1;DDX56;NUCKS1;SMC5;SMC6;IGF2R;CDC42;EEA1;IFI27;PSMC3;VAPB;FASN;CFL1;ZC3H12A;RAB29;PI4KA;FBXL2;PPIB;RAB5A
Neg Reg Adaptive Imm Response Based on Som Recomb of Imm Recs Built Fm Immunoglobulin Superf Dom (GO:0002823)	10/14	0.00423424	0.0328922	0	0	4.9608	27.1086	CD80;EBI3;RC3H1;XCL1;LGALS9;IL6ST;IL27RA;SMAD7;HAVCR2;IL12RB2
Outer Mitochondrial Membrane Organization (GO:0007008)	10/14	0.00423424	0.0328922	0	0	4.9608	27.1086	MTCH1;MTCH2;TOMM40;SAMM50;MTX2;TOMM7;TOMM20;TOMM5;TOMM22;TOMM6
Regulation of T-helper 17 Cell Lineage Commitment (GO:2000328)	10/14	0.00423424	0.0328922	0	0	4.9608	27.1086	STAT5A;BRD2;LGALS1;OPA1;TBX21;EP300;CD69;IL12RB1;JAK3;BRD4
Regulation of Actomyosin Structure Organization (GO:0110020)	10/14	0.00423424	0.0328922	0	0	4.9608	27.1086	PTGER4;CDC42;AKAP13;ROCK1;ROCK2;ALMS1;WAS;RAC1;SYNPO;ACTG1
Regulation of Inclusion Body Assembly (GO:0090083)	10/14	0.00423424	0.0328922	0	0	4.9608	27.1086	DNAJB2;DNAJB1;PPP2CB;DNAJB6;DYRK1A;SACS;HSPA2;HSPA1B;MARK2;HSPA1A
Response to Nerve Growth Factor (GO:1990089)	10/14	0.00423424	0.0328922	0	0	4.9608	27.1086	EHD1;ACAP2;RAP1A;KIDINS220;NTRK3;RAB35;RAPGEF1;AKT1;RAPGEF2;CIB1
DTMP Biosynthetic Process (GO:0006231)	5/5	0.00423696	0.0328922	0	0	66465	363159	DCTD;DUT;SHMT1;TK1;TYMS
Endonucleolytic Clvg to Generate Mature 5'-End of SSU-rRNA Fm (SSU-rRNA, 5.8S rRNA, LSU-rRNA) (GO:0000472)	5/5	0.00423696	0.0328922	0	0	66465	363159	ABT1;NOP14;TBL3;UTP20;NOP9
L-isoleucine Catabolic Process (GO:0006550)	5/5	0.00423696	0.0328922	0	0	66465	363159	BCAT1;ACADSB;HSD17B10;ACAT1;BCAT2
Mitochondrial Electron Transport, Succinate to Ubiquinone (GO:0006121)	5/5	0.00423696	0.0328922	0	0	66465	363159	SDHAF2;SDHC;SDHD;SDHA;SDHB
Negative Regulation of CD4-positive, Alpha-Beta T Cell Differentiation (GO:0043371)	5/5	0.00423696	0.0328922	0	0	66465	363159	CBFB;RC3H1;HMGB1;RUNX3;RUNX1
Neg Reg Intrinsic Apoptotic Signaling Pathway in Response to Hydrogen Peroxide (GO:1903751)	5/5	0.00423696	0.0328922	0	0	66465	363159	TRAP1;PINK1;RACK1;AKT1;PARK7
Negative Regulation of Protein Export From Nucleus (GO:0046826)	5/5	0.00423696	0.0328922	0	0	66465	363159	BARD1;SP100;FAM76B;PARK7;RANGAP1
Nuclear Pore Localization (GO:0051664)	5/5	0.00423696	0.0328922	0	0	66465	363159	FXR1;NDC1;LMNA;LMNB2;LMNB1
Positive Regulation of CD4-positive, Alpha-Beta T Cell Proliferation (GO:2000563)	5/5	0.00423696	0.0328922	0	0	66465	363159	CD81;XCL1;LGALS9;CD55;TGFBR2
Positive Regulation of Chromosome Condensation (GO:1905821)	5/5	0.00423696	0.0328922	0	0	66465	363159	NCAPG;NCAPD2;SMC4;NCAPH;SMC2
Positive Regulation of Maintenance of Sister Chromatid Cohesion (GO:0034093)	5/5	0.00423696	0.0328922	0	0	66465	363159	SLF1;SLF2;NSMCE2;SMC5;MACROH2A1
Positive Regulation of Microvillus Assembly (GO:1903698)	5/5	0.00423696	0.0328922	0	0	66465	363159	RAP2A;STK26;RAPGEF2;TNIK;RAPGEF6
Positive Regulation of Protein Monoubiquitination (GO:1902527)	5/5	0.00423696	0.0328922	0	0	66465	363159	FANCM;UBB;PEF1;PDCD6;BIRC2
Positive Regulation of Translation in Response to Endoplasmic Reticulum Stress (GO:0036493)	5/5	0.00423696	0.0328922	0	0	66465	363159	DNAJC3;DDX3X;NCK2;EIF4G1;NCK1
Positive Regulation of Ubiquitin Protein Ligase Activity (GO:1904668)	5/5	0.00423696	0.0328922	0	0	66465	363159	CDC20;FZR1;UBE2C;UBE2S;CDC14B
RRNA 5'-End Processing (GO:0000967)	5/5	0.00423696	0.0328922	0	0	66465	363159	ABT1;NOP14;TBL3;UTP20;NOP9
Regulation of Cytoplasmic mRNA Processing Body Assembly (GO:0010603)	5/5	0.00423696	0.0328922	0	0	66465	363159	CNOT6;CNOT6L;CNOT1;CNOT2;NBDY
Regulation of Endoplasmic Reticulum Tubular Network Organization (GO:1903371)	5/5	0.00423696	0.0328922	0	0	66465	363159	ARL6IP1;TMEM33;RAB3GAP2;LNPK;RAB3GAP1
Regulation of Maintenance of Mitotic Sister Chromatid Cohesion (GO:0034182)	5/5	0.00423696	0.0328922	0	0	66465	363159	SLF1;SLF2;NSMCE2;SMC5;MACROH2A1
Regulation of Protein Monoubiquitination (GO:1902525)	5/5	0.00423696	0.0328922	0	0	66465	363159	FANCM;UBB;PEF1;PDCD6;BIRC2
Replication Fork Reversal (GO:0071932)	5/5	0.00423696	0.0328922	0	0	66465	363159	ZRANB3;PARP1;CARM1;HLTF;DNA2
SnoRNA Localization (GO:0048254)	5/5	0.00423696	0.0328922	0	0	66465	363159	FBL;NOP58;PIH1D1;ZNHIT6;PRPF31
Tetrahydrobiopterin Biosynthetic Process (GO:0006729)	5/5	0.00423696	0.0328922	0	0	66465	363159	DHFR;QDPR;GCH1;SPR;PTS
Constitutive Heterochromatin Formation (GO:0140719)	25/47	0.00424343	0.0328922	0	0	2.25691	12.3281	SUV39H2;RIF1;HDAC1;SMYD5;EHMT2;SUV39H1;DOT1L;EHMT1;PPM1D;RESF1;TRIM28;TASOR;TNRC18;ATF7IP;MBD3;HELLS;CENPV;DAXX;ATRX;DNMT3A;MBD2;SIRT2;G2E3;EZH1;EZH2
Negative Regulation of Organelle Assembly (GO:1902116)	25/47	0.00424343	0.0328922	0	0	2.25691	12.3281	LUZP1;USP10;PHF23;GDI2;CCP110;BRCA1;CEP128;WDR44;G3BP1;G3BP2;AKT1;MARCHF7;CEP97;CDK5RAP2;SMAD4;LIMK2;KIF24;NBDY;KAT2B;KAT2A;MPHOSPH9;PINK1;CDK10;TRIM37;SEC22B
Organelle Disassembly (GO:1903008)	25/47	0.00424343	0.0328922	0	0	2.25691	12.3281	HBS1L;RNF10;DYRK3;VCP;NEDD9;KLC1;AURKA;RRP7A;KIF5B;DENR;ASCC3;MAP4;PELO;CDK5RAP3;MCTS1;PLK3;CHKA;GBF1;TRIP4;PLAAT3;VRK1;CDK1;PLIN2;ABCE1;PNPLA2
Regulation of Monocyte Differentiation (GO:0045655)	11/16	0.0042466	0.0328922	0	0	4.36583	23.8446	CD74;CD4;CDK6;FES;IL34;MYC;CTNNBIP1;IRF7;ACIN1;FOXP1;ZFP36L1
Regulation of Vesicle Size (GO:0097494)	11/16	0.0042466	0.0328922	0	0	4.36583	23.8446	SNAPIN;BLOC1S1;KXD1;RIN3;BORCS8;BORCS7;RAB5A;RAB22A;AP2M1;BORCS6;PICALM
Cytoplasmic Pattern Recognition Receptor Signaling Pathway (GO:0002753)	18/31	0.00432635	0.0333721	0	0	2.74894	14.9626	YWHAE;BECN1;DDX3X;TRAF3IP3;CGAS;TNFAIP3;PHB2;IPO5;IFIH1;CYLD;ITCH;STING1;OAS3;TRAF6;IRF7;TRIM25;MAP3K7;MAP2K6
Negative Regulation of Response to Endoplasmic Reticulum Stress (GO:1903573)	18/31	0.00432635	0.0333721	0	0	2.74894	14.9626	USP14;PTPN1;USP25;XBP1;UBXN1;UBXN2A;NR1H2;SGTA;PARK7;HERPUD1;OPA1;SELENOS;CREB3L1;RACK1;CREBRF;TMBIM6;BCL2L1;HSPA1A
Regulation of Androgen Receptor Signaling Pathway (GO:0060765)	18/31	0.00432635	0.0333721	0	0	2.74894	14.9626	DDX5;KDM4C;KDM1A;PRMT2;HDAC1;RNF14;RNF6;PARK7;PIAS2;FOXP1;SMARCA4;NCOR2;HEYL;NCOR1;EP300;PKN1;ZBTB7A;TAF1
Negative Regulation of Catabolic Process (GO:0009895)	51/111	0.00433897	0.0334237	0	0	1.68991	9.19332	PDE3B;PTPN22;TNF;ATRAID;RPTOR;TLK2;AKT1;EP300;TRIM25;WDR6;TRIM27;WASHC1;CDK5RAP3;IRAK3;SIRT2;BSCL2;PHF20L1;RRAGA;PPP1R3B;MTMR2;SF3B3;DAPL1;AGAP2;FOXK1;HMGCR;SNX3;CST3;ZKSCAN3;TBC1D14;FLNA;EIF4E;MCL1;KDM4A;RIC1;IL10RA;STAT3;AZIN1;MAD2L2;DAP;WNK1;BCL2;PIN1;TAB3;MDM4;TAB2;EIF4G3;EIF4G2;TPT1;BCL2L1;EIF4G1;MAD2L1
Rho Protein Signal Transduction (GO:0007266)	30/59	0.00442873	0.0340685	0	0	2.05502	11.1375	ROCK1;ROCK2;ARHGAP1;WAS;ARHGAP5;CELSR1;ARHGAP35;ARHGAP4;GNA13;ADGRG1;RACGAP1;ARHGDIA;ARHGDIB;CFL1;GNA12;MYO6;ARHGEF11;ARHGEF12;LIMK1;RHOG;MYO9B;RHOA;RHOB;GIPC1;CDC42EP3;ARHGEF3;CDH13;PIN1;ARHGEF1;TAX1BP3
Negative Regulation of Cell Growth (GO:0030308)	56/124	0.00457617	0.0351547	0	0	1.63752	8.82117	RB1;ACVRL1;CDKN1A;GSK3A;BMPR2;BTG1;CDKN1B;DDX3X;JADE1;PTPRJ;ENO1;BRCA1;ING1;CCAR2;PPP1R9B;ZC3H12D;STK11;RACK1;ENPP1;DIP2B;TSPYL2;SPHK2;CGRRF1;LATS2;PSRC1;ULK2;ULK1;VGLL4;NDRG3;EI24;RNF6;RTN4;STK3;DNAJB2;MAP2;CCDC85B;SERTAD2;RBBP7;CDKN2D;SMAD4;SMAD3;TGFB1;CDKN2C;CDKN2A;OSGIN1;MT3;SMARCA2;SMARCA4;BST2;BCL6;NF2;FGF13;CRLF3;HSPA1B;SIPA1;HSPA1A
Positive Regulation of Gene Expression (GO:0010628)	168/424	0.00461638	0.0354153	0	0	1.30839	7.03669	ATF2;RPL5;APP;CSF2;TFRC;FMR1;EIF4A3;PARK7;TNF;ETS1;ACTG1;HMGN5;ALKBH1;MYC;ZC3H12A;AKT1;LGALS9;MAP2K2;TLE1;DYRK1A;CIRBP;ARID5A;LARP4B;MIF;PASK;HCFC1;ADAM19;ERN1;AR;OLFM1;TYROBP;ERP29;RPL26;PKP3;EZR;ATF4;DNMT1;NOTCH1;PRKDC;TXK;MAZ;PDGFB;PIK3R1;PSEN1;HNRNPLL;PLD1;HIF1A;FXR1;LARP1;PDCD10;UBR5;PLCG2;S100A13;STAP1;RIPK1;ZBTB7B;SLC38A2;EGR1;SMAD4;SMAD3;TGFB1;RDX;GLMN;PDE2A;CRTAM;PCIF1;EIF2AK3;PYM1;EIF2AK2;RAB27A;MSN;BRAF;UPF3A;SNF8;LARP4;EEF2;BMP7;MT3;SETX;AFDN;RGCC;EIF6;SP1;FUBP1;ID2;AGO2;BCL3;HNRNPD;CD28;ATM;EIF4G3;OGT;MYD88;IL21;ITK;GSK3B;CALCOCO1;GSK3A;BMPR2;DDX3X;CELF1;CITED2;HILPDA;PIK3CD;NAT10;PTPN22;CTCF;PIK3CB;BRCA1;CD3E;ELAVL1;TENT4B;VSIR;PIK3CG;LARP1B;RBM3;RPS4X;ITGAX;EMILIN1;IFNGR1;PRMT1;TESC;TGFBR1;FGR;TGFBR3;KAT2A;PLSCR1;IFNG;CSDE1;PTGER4;RAMP3;ROCK1;HDAC1;ROCK2;LEF1;RPS27L;MAPK9;POLR2A;U2AF2;RPS3;CCL3;E2F1;ABCF1;CD74;GSN;SSB;YTHDF3;NTRK3;STAT3;DTNBP1;KLF4;MAPK14;BATF;SOD1;P2RX7;PDCL3;MAPK11;REST;RPS6KB1;SPRY2;EIF3E;KRAS;ERCC6;EIF3C;HSPA1B;HSPA1A;LAMTOR5;ZPR1
Negative Regulation of Phosphorylation (GO:0042326)	21/38	0.00473901	0.0363066	0	0	2.45285	13.1275	LYN;PPP1R15B;ANKLE2;CDKN1A;PRKDC;HNRNPU;CIB1;PRR5L;ATG14;DYNLL1;PTPN13;CORO1C;PRDX3;IBTK;ZC3H12A;FKBP8;CHP1;TARDBP;PPIA;CDK5RAP3;ZBED3
Negative Regulation of Type I Interferon Production (GO:0032480)	24/45	0.00481823	0.0367519	0	0	2.26964	12.1093	ILRUN;OTUD5;MORC3;GBP7;CUL3;DDX56;NLRC3;PTPN11;RELB;RBX1;PYCARD;CYLD;ITCH;PPM1B;RNF125;TYROBP;RNF216;IRF2;REL;TASOR2;BANF1;TRIM27;XAF1;HAVCR2
Positive Regulation of Cell Division (GO:0051781)	24/45	0.00481823	0.0367519	0	0	2.26964	12.1093	SVIL;CENPV;CUL3;PRKCE;CXCR5;KIF14;KIF23;CDC6;AURKB;CDC14A;RHOA;SIRT2;CDC14B;CDC25B;CIT;CDC42;RACGAP1;CSPP1;GIPC1;HDGF;PKN2;PKP4;ECT2;KIF20B
Negative Regulation of Protein Kinase Activity (GO:0006469)	17/29	0.00482324	0.0367519	0	0	2.81237	15.002	RB1;GADD45A;GSKIP;NOLC1;THY1;CORO1C;PYCARD;DBNDD2;PTPRC;CHP1;TAF7;ITGB1BP1;CEP85;PPIA;CDK5RAP3;YWHAG;RTRAF
Positive Regulation of Microtubule Polymerization (GO:0031116)	17/29	0.00482324	0.0367519	0	0	2.81237	15.002	NUMA1;SLAIN2;CKAP5;SKA1;MECP2;CLIP1;PSRC1;FES;AKAP9;RPS3;DRG1;TOGARAM1;MAPRE1;CLASP1;HSPA1B;CDK5RAP2;HSPA1A
Cellular Response to UV (GO:0034644)	36/74	0.0049801	0.0378448	0	0	1.88238	9.98096	CDKN1A;KDM1A;XPA;ZBTB1;XPC;PTPRK;NOC2L;CRIP1;AURKB;STK11;MYC;RUVBL2;SMPD1;POLK;BAK1;N4BP1;NPM1;PARP1;FBXW7;RHBDD1;INO80;MAPK14;USP28;EIF2S1;RBX1;DDB1;MAPK11;ERCC1;NEDD4;RPL26;PPID;ATF4;RHNO1;ATR;COPS9;TAF1
Negative Regulation of Supramolecular Fiber Organization (GO:1902904)	36/74	0.0049801	0.0378448	0	0	1.88238	9.98096	TWF2;KATNB1;CIB1;CORO1A;CAMSAP2;ATXN7;MAP2;TMSB4X;LDLR;CLASP1;CLASP2;ARFGEF1;HSPA8;SMAD4;MID1IP1;CKAP2;DYRK1A;HIP1R;SSH2;EML2;SSH1;TPX2;PIK3CA;APC;TAOK1;MYADM;PFDN1;PFDN2;ARHGEF2;MAPRE1;PFDN4;PFN1;FGF13;PFDN5;HDGFL3;PFDN6
Regulation of Rho Protein Signal Transduction (GO:0035023)	40/84	0.00510331	0.0387287	0	0	1.80659	9.53495	NRP1;RIPOR2;PRAG1;DOCK9;DOCK8;CUL3;ARRB1;ARHGAP35;DOCK10;FXR1;AKAP13;DOCK11;ADGRG1;PDCD10;ARHGDIA;ARHGDIB;ABL1;ABL2;CCR7;RAC1;SCAI;ABCA1;RALBP1;SEMA4D;CSNK1A1;HEG1;F2R;GPR55;ARHGEF18;MYO9B;BCR;ARHGAP30;KCTD10;ARHGEF3;F2RL1;PKP4;TAX1BP3;ARHGEF2;RAF1;ARHGEF5
Regulation of Intracellular Transport (GO:0032386)	31/62	0.00531593	0.040288	0	0	1.98652	10.4035	NUMA1;TMEM97;AAAS;LAMP1;INPP5F;MAP2;TMED2;MAPK1;NEFH;ATP9A;NDEL1;MAPK3;NUP214;DYNC1H1;PTPN1;USP7;MON2;MAP2K2;SPAG5;DYNLT3;SHISA5;DNAJC13;DYNLL1;DYNLL2;RAB11A;RAB11B;DYNC1LI1;DYNC1LI2;DOP1B;LCP1;DYNLRB1
Cellular Response to Low-Density Lipoprotein Particle Stimulus (GO:0071404)	16/27	0.00536226	0.0403675	0	0	2.88735	15.0961	ITGB1;ABCA1;APP;FCER1G;TGFB1;CD81;ITGB2;MIA3;SREBF2;AKT1;CD9;CDH13;TXNIP;CD68;LDLR;MYD88
Mitotic Cell Cycle Checkpoint Signaling (GO:0007093)	16/27	0.00536226	0.0403675	0	0	2.88735	15.0961	BARD1;PLK3;BRCA1;AURKB;CHFR;BABAM1;BABAM2;ETAA1;RAD50;CHEK1;RBBP8;NABP2;NABP1;NBN;CDK5RAP3;ATR
Organophosphate Ester Transport (GO:0015748)	16/27	0.00536226	0.0403675	0	0	2.88735	15.0961	SCARB1;OSBPL8;PRELID2;PRELID1;OSBPL5;ABCA3;PITPNA;PCTP;PITPNC1;SCP2;NPC2;SLC25A19;EPG5;LDLR;PLTP;PRELID3B
Purine-containing Compound Biosynthetic Process (GO:0072522)	16/27	0.00536226	0.0403675	0	0	2.88735	15.0961	PRPS2;PRPS1;PANK2;ADSL;PANK3;ACOT7;SHMT1;GMPS;PFAS;PAICS;PPCDC;ACAT1;SLC4A7;MTHFD1;PPAT;GART
Regulation of T Cell Migration (GO:2000404)	16/27	0.00536226	0.0403675	0	0	2.88735	15.0961	APP;RIPOR2;DOCK8;RHOA;PYCARD;SPN;CXCL10;CD200R1;LRCH1;CCL5;ABL1;ABL2;LGALS9;CD69;P4HB;CD200
Positive Regulation of Cell Cycle G1/S Phase Transition (GO:1902808)	23/43	0.00547178	0.0411369	0	0	2.28365	11.8936	ANKRD17;KMT2E;RRM1;STIL;DDX3X;RRM2;CDC73;LSM10;RPTOR;CCND3;ADAM17;CCND2;RGCC;TFDP1;CCNE2;CCNE1;PIM1;PLCG2;SASS6;AKT1;PKP3;EIF4G1;EZH2
Integrin-mediated Signaling Pathway (GO:0007229)	41/87	0.00579106	0.0434793	0	0	1.77124	9.12445	ITGB1;NRP1;SEMA7A;ITGAM;ITGB3;CUL3;ITGB2;PLEK;ILK;NEDD9;ITGAE;THY1;ITGAL;CDC42;ITGAX;ABL1;PTK2B;ITGAV;ITGB7;ITGA4;ITGA2;RCC2;ITGA1;NME2;ADAM10;ISG15;FGR;CD40LG;TEC;ITGAD;PTPRA;ZYX;ADAM9;ITGA7;MYH9;ITGA6;ITGB1BP1;CCM2;CD47;LAT;FERMT3
Histone mRNA Metabolic Process (GO:0008334)	15/25	0.00594049	0.0442835	0	0	2.97736	15.2618	SLBP;TUT7;SSB;NCBP1;NCBP2;TUT4;CPSF2;LSM1;TENT4B;LSM10;EXOSC4;FIP1L1;XRN1;ERI1;ATM
Nuclear Membrane Reassembly (GO:0031468)	15/25	0.00594049	0.0442835	0	0	2.97736	15.2618	ANKLE2;UBE2I;UBXN2A;VPS4B;SIRT2;NSFL1C;REEP4;REEP3;CHMP1A;CHMP2A;RCC1;CHMP4B;BANF1;CHMP6;CHMP5
Positive Regulation of Amyloid Precursor Protein Catabolic Process (GO:1902993)	15/25	0.00594049	0.0442835	0	0	2.97736	15.2618	LYN;APP;ABCA2;GSK3A;ROCK2;IFNGR1;RANBP9;TNF;IFNG;SP1;CASP3;GSAP;RECK;ABCG1;PICALM
Transcription Initiation at RNA Polymerase III Promoter (GO:0006384)	15/25	0.00594049	0.0442835	0	0	2.97736	15.2618	GTF3C1;CRCP;GTF3C6;POLR3B;POLR3C;POLR3E;POLR2E;POLR1D;POLR2F;POLR3H;POLR2H;BDP1;POLR3K;POLR2K;POLR2L
Vesicle Cytoskeletal Trafficking (GO:0099518)	15/25	0.00594049	0.0442835	0	0	2.97736	15.2618	RAB1A;CCDC186;NDE1;BICDL1;HTT;MYO5A;ACTN4;TRAK1;TANC2;TRAK2;CLN3;KIF16B;KIF5B;NDEL1;PAFAH1B1
Regulation of Primary Metabolic Process (GO:0080090)	52/115	0.00594535	0.0442835	0	0	1.64087	8.4097	TRRAP;CELF1;IRS2;SGF29;CCAR2;LACTB;PTBP1;SNRNP70;CCNL1;NCOA2;MBNL1;MBNL2;EDF1;PTBP2;PTBP3;KAT2B;KAT2A;HNRNPH1;CERS2;KHDRBS1;SF3B5;ENY2;SF3B3;AHNAK;SRSF1;ILDR1;ADIPOR1;HNRNPLL;MACROH2A1;RNF213;ATXN7;TRA2B;PSAP;PLCG2;HNRNPA1;MBNL3;LDLR;RBM38;TAF12;FUS;TAF10;NR1D2;RRP1B;CLK4;SSH1;CLK1;HNRNPL;PRKRA;HNRNPF;ID2;TADA1;FAM50A
Negative Regulation of Intracellular Steroid Hormone Receptor Signaling Pathway (GO:0033144)	19/34	0.00604411	0.0449003	0	0	2.51477	12.8471	HDAC1;BRCA1;PIAS2;STRN3;FOXP1;SMARCA4;NCOR2;HEYL;PER1;NCOR1;CNOT1;CNOT2;CRY2;CRY1;CALR;CDK12;ZBTB7A;CLOCK;CNOT9
Negative Regulation of Microtubule Polymerization or Depolymerization (GO:0031111)	19/34	0.00604411	0.0449003	0	0	2.51477	12.8471	MID1IP1;CKAP2;DYRK1A;KATNB1;CIB1;EML2;CAMSAP2;TPX2;APC;ATXN7;MAP2;TAOK1;ARHGEF2;FGF13;FKBP4;MAPRE1;CLASP1;HDGFL3;CLASP2
Positive Regulation of Cell Cycle (GO:0045787)	30/60	0.00605278	0.0449054	0	0	1.98637	10.1449	ANKRD17;PSMD10;APP;CITED2;LEF1;AURKA;LRP6;CCNB1;RPS15A;CHEK1;EIF4EBP1;RCC1;NUDT16;EIF4E;ASNS;PRKCA;RAD23A;CDC25B;HCFC1;RGCC;CCNY;RPS6KB1;RARA;MDM2;BIRC5;PKN2;CALR;TCF3;LGMN;ZPR1
Cellular Response to Glucose Starvation (GO:0042149)	25/48	0.00606881	0.0449651	0	0	2.15862	11.0189	BECN1;MTMR3;SUV39H1;PRKAG1;FOXO3;STK11;SESN3;SESN1;ZC3H12A;PMAIP1;HNRNPA1;YWHAG;PSENEN;SH3GLB1;XBP1;CHKA;HSPA5;EIF2AK3;ASNS;ATG14;YWHAZ;MYBBP1A;PLIN2;ATF4;CPEB4
Positive Regulation of Protein-Containing Complex Assembly (GO:0031334)	48/105	0.00622892	0.0460908	0	0	1.67384	8.50069	GSK3B;VCP;CSF2;DDX3X;TFRC;PLEK;BRK1;PTPN22;PARK7;TNF;ADCY7;RAP1B;PPP2CA;LGALS3;BCL2L11;SUMO1;PLCG2;CASP1;RACK1;BAK1;BID;FNIP1;GBP2;MARCHF5;SH3GLB1;ABCA1;HSP90AA1;SLF1;TGFB1;SLF2;NEK7;ISG15;RHOC;TERF1;SPIDR;MPP7;LATS1;P2RX7;TPPP3;LATS2;PSMC6;BAX;ATM;STUB1;SKAP1;MYD88;ATR;EIF4G1
Positive Regulation of Autophagy (GO:0010508)	46/100	0.00634804	0.0469105	0	0	1.69309	8.56637	GSK3B;BECN1;GSK3A;SETD2;PLEKHF1;ROCK1;UBR4;GNAI3;PARK7;HMGB1;PIK3CB;AMBRA1;FOXO3;PIK3C2A;FOXO1;MTDH;TRIM8;STK11;LARP1;SESN3;SESN1;ZC3H12A;PIM2;MAP3K7;SH3GLB1;BNIP3L;PLK3;XBP1;ENDOG;USP20;BAD;BNIP3;TPCN1;TMEM59;PINK1;CCNY;IFNG;STING1;RAB37;ATG2A;WAC;ULK1;DEPDC5;ATF6;SQSTM1;OPTN
Positive Regulation of Cellular Component Biogenesis (GO:0044089)	42/90	0.00652025	0.0477847	0	0	1.73884	8.75131	GSK3B;VCP;TFRC;VPS4B;PLEK;BRK1;PARK7;TNF;LGALS3;SDCBP;BCL2L11;SUMO1;TPR;RACK1;EMILIN1;BAK1;SYNPO;BID;FNIP1;SH3GLB1;SLF1;SMAD4;PDCD6IP;SLF2;SMAD3;TGFB1;LIMK1;PRKCA;SNF8;RHOC;SPIDR;BMP7;MTSS1;TGFBR1;MPP7;RGCC;IFNG;ERCC1;CDK2;CHMP2A;BAX;PFN1
Regulation of Vesicle-Mediated Transport (GO:0060627)	42/90	0.00652025	0.0477847	0	0	1.73884	8.75131	NRP1;RALA;HIP1;PLD1;WDR44;INPP5F;ABL1;AP2S1;PACSIN2;ABL2;MAPK1;STXBP5;ATP9A;MAPK3;PACSIN1;NSF;MBTPS1;PTPN1;USP7;MON2;MAP2K2;RAB4B;SEPTIN1;SHISA5;HIP1R;DNAJC13;SEPTIN4;RAB11A;RAB11B;DYNC1LI1;RAB37;DOP1B;FES;SNX17;DNAJC5;RUFY2;NUMB;CDH13;VAMP4;VAMP2;CD22;PICALM
Receptor Internalization (GO:0031623)	27/53	0.00653875	0.0477847	0	0	2.06247	10.3742	ITGB1;RALA;CALCRL;RAMP3;TFRC;CD81;CLTC;ITGB2;NEDD4L;ARRB1;ARRB2;GRK3;SNX1;GRK2;LDLRAP1;AP2M1;SCYL2;FCER1G;DNM2;LMBRD1;ITCH;NEDD4;CD9;GRB2;RAB5A;RAMP1;PICALM
Fc-epsilon Receptor Signaling Pathway (GO:0038095)	14/23	0.0065512	0.0477847	0	0	3.0874	15.5238	LYN;VAV3;MAP2K4;FCER1G;MAP3K1;IKBKB;MAPK9;NR4A3;TRAF6;PLCG2;PRKCQ;PLCG1;SOS1;MAP3K7
Lysosomal Lumen Acidification (GO:0007042)	14/23	0.0065512	0.0477847	0	0	3.0874	15.5238	ATP6V1A;ATP6V0B;GRN;TCIRG1;CLN3;LAMP1;CREG1;VMA21;LAMP2;ATP6V1H;TMEM9;ATP6V0C;ATP6V1D;ATP6V1F
Negative Regulation of T Cell Mediated Immunity (GO:0002710)	14/23	0.0065512	0.0477847	0	0	3.0874	15.5238	CD274;LAG3;USP5;CD80;AHR;FOXP3;SMAD7;PTPRC;BTLA;XCL1;KLRD1;KLRC1;PDCD1;MAPK3
Negative Regulation of Microtubule Depolymerization (GO:0007026)	14/23	0.0065512	0.0477847	0	0	3.0874	15.5238	MID1IP1;CKAP2;KATNB1;CIB1;CAMSAP2;TPX2;APC;ATXN7;TAOK1;ARHGEF2;FGF13;CLASP1;HDGFL3;CLASP2
Positive Regulation of Release of Cytochrome C From Mitochondria (GO:0090200)	14/23	0.0065512	0.0477847	0	0	3.0874	15.5238	BAD;BNIP3;PLAUR;GZMK;PYCARD;PINK1;BCL2L11;FAM162A;CASP1;TNFSF10;BAX;PMAIP1;BAK1;BID
Protein K48-linked Deubiquitination (GO:0071108)	14/23	0.0065512	0.0477847	0	0	3.0874	15.5238	OTUD4;OTUD5;USP14;USP25;USP37;USP7;USP20;USP5;USP33;USP34;OTUD7B;TNFAIP3;VCPIP1;OTUB1
Protein Localization to Centrosome (GO:0071539)	14/23	0.0065512	0.0477847	0	0	3.0874	15.5238	STIL;C2CD3;DCTN2;SPAG5;CEP350;CSNK1D;SNX10;HOOK3;STK3;PCM1;CEP250;CEP83;CEP192;PIBF1
Positive Regulation of JNK Cascade (GO:0046330)	40/85	0.00656293	0.0478084	0	0	1.76631	8.87804	APP;RNF13;DUSP19;XIAP;HMGB1;NR2C2;TNF;SH3RF1;PYCARD;SDCBP;CRACR2A;RASSF2;PTK2B;CCR7;RIPK1;HRAS;MAP3K5;SLAMF1;MAP4K2;PTPN1;UNC5CL;GADD45B;GADD45A;MINK1;MAPK8IP3;PJA2;GADD45G;HIPK2;ERN1;MFHAS1;TRAF4;TAOK3;TRAF6;TAOK1;CCDC88C;CD27;F2RL1;TNIK;LTBR;FCGR2B
Positive Regulation of Inflammatory Response (GO:0050729)	58/131	0.00663437	0.0482663	0	0	1.57972	7.92307	IL21;APP;CD81;TRADD;IFI35;ETS1;TNF;PYCARD;LGALS1;RPS19;CASP3;CASP4;NFKBIZ;CASP1;MAP3K8;GPSM3;CCR2;ZBP1;ABCC1;IL16;TRAF1;IL17RA;TNFRSF1A;VAMP8;AIM2;VAMP7;IFNG;ADAM8;CD47;IL6ST;PTGER4;GRN;DHX9;MGST2;SNX4;CAMK2N1;DDT;CCL5;PLCG2;CCL3;MAPK1;RIPK1;GBP2;GBP3;MAPK3;TGFB1;PDE2A;STAT3;OSM;NKG7;TTC1;NMI;IL2;NFKBIA;GZMK;CD4;TNIP1;PDCD4
Positive Regulation of Kinase Activity (GO:0033674)	18/32	0.0068192	0.049547	0	0	2.5524	12.7314	MAP2K3;CDKN1A;MMD;AGAP2;DSTYK;RAP1A;RASSF2;PTPRC;PIK3CA;TRAF4;PTK2B;JTB;RAPGEF2;SNX9;LCP2;TAB2;CACUL1;LAT
Protein-containing Complex Organization (GO:0043933)	56/126	0.00686511	0.0498163	0	0	1.5905	7.92275	WIPF1;SLC2A1;CD3G;LAMC1;CD3E;PPP2R1A;CAPN3;KNTC1;ELOB;KPNA3;AP2M1;NDC1;NUP133;TRAF1;CD2AP;TAPBP;TIAM1;ZW10;CSNK2B;GEMIN5;PPIH;NUP98;PPID;VAMP2;VAMP3;BECN1;NUP205;KMT2A;DHX9;TUBGCP2;WAS;CAPG;TPR;TSPAN4;LPXN;PTK2B;NCKAP1L;SNX9;CD74;CREBBP;DMTN;RBPMS;NIFK;FANCA;RANBP9;SMAD7;TFAP4;APC;CAPZA1;CAPZA2;IL2RB;MDM2;FAS;MDM4;CD247;PICALM
Regulation of Nitric Oxide Biosynthetic Process (GO:0045428)	24/46	0.00691041	0.0500805	0	0	2.16631	10.7768	CX3CR1;APP;HSP90AA1;HSP90AB1;SMAD3;ROCK2;INSR;ATP2B4;NFATC3;NOSIP;PIK3CB;OPRM1;KLF4;TNF;ASS1;KLF2;IFNG;DDAH2;KHSRP;ZC3H12A;AKT1;RAC1;CD47;JAK2
Regulation of Natural Killer Cell Mediated Cytotoxicity (GO:0042269)	21/39	0.00706002	0.0501225	0	0	2.31641	11.4739	IL21;KLRB1;KLRC2;CD160;KLRC3;CRTAM;ARRB2;RASGRP1;PIK3R6;KLRK1;RAET1E;LAMP1;AP1G1;INPP5D;SLAMF6;CD226;GRB2;KLRD1;KLRC1;LGALS9;TIGIT
Granzyme-mediated Apoptotic Signaling Pathway (GO:0008626)	6/7	0.00708533	0.0501225	0	0	11.9015	58.9092	SET;ANP32A;APEX1;HMGB2;UBE4B;NME1
Marginal Zone B Cell Differentiation (GO:0002315)	6/7	0.00708533	0.0501225	0	0	11.9015	58.9092	DOCK10;LFNG;NOTCH2;DOCK11;MFNG;PTK2B
Metaphase/anaphase Transition of Cell Cycle (GO:0044784)	6/7	0.00708533	0.0501225	0	0	11.9015	58.9092	CDC20;CDC27;PLK1;TACC3;ANAPC1;ANAPC2
Mitochondrion-endoplasmic Reticulum Membrane Tethering (GO:1990456)	6/7	0.00708533	0.0501225	0	0	11.9015	58.9092	VMP1;AHCYL1;PSEN2;ATP2A2;CALM1;PDZD8
Negative Regulation of Glycogen Biosynthetic Process (GO:0045719)	6/7	0.00708533	0.0501225	0	0	11.9015	58.9092	GSK3B;GSK3A;SELENOS;ENPP1;INPP5K;PASK
Negative Regulation of Stress-Activated MAPK Cascade (GO:0032873)	6/7	0.00708533	0.0501225	0	0	11.9015	58.9092	IGBP1;GSTP1;MYC;FOXM1;PPIA;FOXO1
PERK-mediated Unfolded Protein Response (GO:0036499)	6/7	0.00708533	0.0501225	0	0	11.9015	58.9092	DDIT3;EIF2AK3;QRICH1;EIF2S1;RPAP2;ATF4
Peptidyl-lysine Acetylation (GO:0018394)	6/7	0.00708533	0.0501225	0	0	11.9015	58.9092	BAG6;KAT2B;KAT2A;ESCO1;EP300;KAT7
Positive Regulation of TORC2 Signaling (GO:1904515)	6/7	0.00708533	0.0501225	0	0	11.9015	58.9092	OTUD5;USP9X;SIK3;EP300;OTUD7B;NCKAP1L
Positive Regulation of Extracellular Matrix Assembly (GO:1901203)	6/7	0.00708533	0.0501225	0	0	11.9015	58.9092	SMAD4;RGCC;SMAD3;TGFB1;EMILIN1;TGFBR1
Positive Regulation of miRNA-mediated Gene Silencing (GO:2000637)	6/7	0.00708533	0.0501225	0	0	11.9015	58.9092	FXR1;ZFP36;FMR1;RIPK1;PUM1;PUM2
Positive Regulation of Peptidase Activity (GO:0010952)	6/7	0.00708533	0.0501225	0	0	11.9015	58.9092	PSENEN;RCN3;GRN;PRELID1;TANK;VSIR
Positive Regulation of Spindle Assembly (GO:1905832)	6/7	0.00708533	0.0501225	0	0	11.9015	58.9092	DYNC1H1;GPSM2;STIL;NUMA1;SPAG5;SASS6
Random Inactivation of X Chromosome (GO:0060816)	6/7	0.00708533	0.0501225	0	0	11.9015	58.9092	SPEN;HNRNPK;PCGF5;RLIM;HNRNPU;CDYL
Regulation of Chromosome Condensation (GO:0060623)	6/7	0.00708533	0.0501225	0	0	11.9015	58.9092	EP300;NCAPG;NCAPD2;SMC4;NCAPH;SMC2
Regulation of Histamine Secretion by Mast Cell (GO:1903593)	6/7	0.00708533	0.0501225	0	0	11.9015	58.9092	VAMP8;SNX4;VAMP7;VAMP2;SNX6;VAMP3
Regulation of Protein Localization to Cell Cortex (GO:1904776)	6/7	0.00708533	0.0501225	0	0	11.9015	58.9092	GPSM2;NUMA1;SAPCD2;EPB41;EPB41L2;PLK1
Transcription-dependent Tethering of RNA Polymerase II Gene DNA at Nuclear Periphery (GO:0000972)	6/7	0.00708533	0.0501225	0	0	11.9015	58.9092	NUP107;LDB1;NUP133;NUP155;NUP98;RAE1
Erythrocyte Differentiation (GO:0030218)	31/63	0.00715062	0.0502987	0	0	1.9243	9.50709	KMT2E;DYRK3;EPAS1;CEBPG;HSCB;IKZF1;SLC1A5;RPS14;RPS19;RACGAP1;CASP3;FTH1;MYB;NCKAP1L;JAK2;LYAR;CDK5RAP3;HSPA9;LYN;DMTN;HIPK2;TGFBR3;MFHAS1;ABCB10;ID2;KIT;SELENOW;HCLS1;ACIN1;SLC25A5;ZFPM1
Regulation of Actin Filament-Based Process (GO:0032970)	45/98	0.00716919	0.0502987	0	0	1.68741	8.33236	RALA;ROCK1;NAA20;ROCK2;TWF2;ARHGAP18;NEDD9;ARHGAP17;ABRACL;IQGAP1;CELSR1;IQGAP2;CORO1A;ARHGAP35;CNN2;CDC42;SH3BP1;ABL1;RAC2;ABL2;PTK2B;RICTOR;RAC1;HRAS;CLASP2;BCAS3;DMTN;PRKCE;DAPK3;ARAP2;RHOG;HIP1R;ARAP3;RHOF;RHOC;BAIAP2;CORO2B;RHOA;CIT;BST2;TAOK1;CDK10;EZR;ARHGEF5;RHOQ
Negative Regulation of B Cell Activation (GO:0050869)	13/21	0.0071817	0.0502987	0	0	3.225	15.9193	PARP3;TNFRSF13B;CDKN2A;LAPTM5;RC3H1;TNFAIP3;SAMSN1;TYROBP;ID2;CTLA4;ATM;FCGR2B;TNFRSF21
Negative Regulation of Stem Cell Population Maintenance (GO:1902455)	13/21	0.0071817	0.0502987	0	0	3.225	15.9193	HDAC2;HDAC1;ARID4A;TET1;ARID4B;ING1;SAP30;RBBP4;SIN3A;SAP30L;RBBP7;SUDS3;OGT
Negative Regulation of Translational Initiation (GO:0045947)	13/21	0.0071817	0.0502987	0	0	3.225	15.9193	EIF2AK1;FMR1;EIF2AK3;GIGYF2;HHEX;LARP1;AGO2;TPR;EIF4EBP1;EIF4EBP2;EIF3E;EIF4E2;PAIP2
Positive Regulation of Ras Protein Signal Transduction (GO:0046579)	13/21	0.0071817	0.0502987	0	0	3.225	15.9193	NOTCH2;NOTCH1;RASGRF1;RASGRP1;PPP1CA;PPP1CB;PPP1CC;NRAS;MRAS;KRAS;SHOC2;HRAS;PICALM
Protein Neddylation (GO:0045116)	13/21	0.0071817	0.0502987	0	0	3.225	15.9193	UBE2F;DCUN1D5;GPS1;NEDD8;RNF7;RBX1;COPS4;COPS3;COPS6;COPS5;COPS2;COPS8;UBE2M
Regulation of Lymphocyte Differentiation (GO:0045619)	13/21	0.0071817	0.0502987	0	0	3.225	15.9193	PRELID1;XRCC6;PRKDC;CRTAM;PRDM1;IKZF3;ZFP36L2;ZFP36L1;CD2;TBX21;ABL1;NCKAP1L;CCR2
Negative Regulation of Protein Localization to Cell Periphery (GO:1904376)	17/30	0.00768677	0.0537692	0	0	2.59584	12.6372	TGFB1;CLTC;PPP2R5A;ARRB1;TMEM59;GRK2;SAPCD2;ABI3;WNK1;TMBIM1;PPFIA1;NUMB;IFT27;AP2M1;RHOQ;BCL2L1;PICALM
Actin Filament Capping (GO:0051693)	12/19	0.00781015	0.0541612	0	0	3.40194	16.5073	SVIL;GSN;SCIN;CAPZB;FLII;CAPZA1;CAPZA2;TWF2;CAPG;ADD3;ADD1;TRIOBP
Barbed-end Actin Filament Capping (GO:0051016)	12/19	0.00781015	0.0541612	0	0	3.40194	16.5073	SVIL;GSN;SCIN;CAPZB;FLII;CAPZA1;CAPZA2;TWF2;CAPG;ADD3;ADD1;TRIOBP
Calcineurin-mediated Signaling (GO:0097720)	12/19	0.00781015	0.0541612	0	0	3.40194	16.5073	NFAT5;PPP3CA;PPP3CB;PPP3CC;ADGRB2;NFATC3;NFATC2;ORAI1;NFATC1;CALM3;CALM1;CALM2
Peptidyl-threonine Modification (GO:0018210)	12/19	0.00781015	0.0541612	0	0	3.40194	16.5073	ATF2;STK11;PRKDC;TNKS;CHEK1;STK39;CDK1;LMTK2;AKT1;CDK10;NLK;HIPK3
Peptidyl-threonine Phosphorylation (GO:0018107)	12/19	0.00781015	0.0541612	0	0	3.40194	16.5073	ATF2;STK11;PRKDC;TNKS;CHEK1;STK39;CDK1;LMTK2;AKT1;CDK10;NLK;HIPK3
Positive Regulation of ATP-dependent Activity (GO:0032781)	12/19	0.00781015	0.0541612	0	0	3.40194	16.5073	DNAJB2;VMP1;GABARAPL2;CHTOP;PLSCR1;DNAJB11;AHSA1;HNRNPU;TOR1AIP2;DNAJC9;SSBP1;TOR1AIP1
Positive Regulation of Lymphocyte Migration (GO:2000403)	12/19	0.00781015	0.0541612	0	0	3.40194	16.5073	PYCARD;SPN;APP;CXCL10;DOCK8;CCL5;ABL1;NEDD9;ABL2;LGALS9;P4HB;RHOA
Endosome Organization (GO:0007032)	28/56	0.00785694	0.0543519	0	0	1.98608	9.62523	WASHC4;ATP6V1A;PI4K2B;PLEKHF1;UBR4;SNX10;CLCN3;RAB22A;CORO1C;EEA1;SNX3;SNX1;ATP6V1H;ATP6V1D;SNX5;PLEKHJ1;ATP6V1F;ATP6V0B;PHETA2;RAB27A;DNAJC13;HOOK3;HOOK1;TMEM9;LAMTOR1;TMCC1;ATP6V0C;SQSTM1
Positive Regulation of Transcription Initiation by RNA Polymerase II (GO:0060261)	28/56	0.00785694	0.0543519	0	0	1.98608	9.62523	GTF2A1;GTF2A2;PAXIP1;SRF;MED15;MED12;MED11;MED14;MED13;ZNHIT1;MED30;MED10;TAF12;TAF10;TAF11;MED8;MED9;MED29;MED28;PIAS1;PSMC6;MED21;TAF4B;TAF7;TAF6;TAF5;TAF3;TAF1
MRNA 3'-End Processing (GO:0031124)	20/37	0.00802101	0.0552831	0	0	2.3357	11.2714	SLBP;CPSF6;NCBP1;NCBP2;CSTF3;CSTF2;CPSF2;SSU72;RPRD2;TENT4B;CDC73;WDR33;LSM10;NUDT21;FIP1L1;CLP1;PCF11;PAPOLG;XRN2;PAPOLA
MRNA Transcription by RNA Polymerase II (GO:0042789)	20/37	0.00802101	0.0552831	0	0	2.3357	11.2714	NCOA1;NCOA2;THRA;NCBP1;TAF12;NCBP2;NR1H2;TAF10;TAF11;ZBTB1;CREB1;POLR2A;RARA;TAF4B;TAF7;TAF6;TAF5;TAF3;ATF4;TAF1
Positive Regulation of Epithelial Cell Migration (GO:0010634)	20/37	0.00802101	0.0552831	0	0	2.3357	11.2714	DOCK5;BMPR2;IQSEC1;PRKCE;HIF1A;RTN4;RAB11A;IFNG;CAPN7;GLIPR2;PLCG2;ADAM9;PLCG1;PFN1;RREB1;MAPRE2;CLASP1;CLASP2;MAP4K4;ARF6
Regulation of Protein Localization (GO:0032880)	51/114	0.00822462	0.0566172	0	0	1.60907	7.72456	GSK3B;SETD2;HSP90AB1;KDM1A;ITGB3;CEP128;CDH1;TRIM5;CASP3;SUMO3;RACK1;TRIM25;CEP290;CTSD;YWHAG;DSP;HSP90AA1;BORA;PARP1;FBXW7;MMD;KCNAB2;PKP3;MAPRE1;VCP;NEDD9;DNAJB2;VCPIP1;DNAJB6;MAP2;GPC1;TPR;STX6;CEP72;ABCA2;RABGAP1L;TOR1A;CDKN2A;GBF1;RAB11A;RAB11B;FKBP1A;RSL1D1;DLG1;PINK1;RAB14;AAK1;PIN1;CTNNB1;VIM;PICALM
COPII-coated Vesicle Cargo Loading (GO:0090110)	11/17	0.00840053	0.0570608	0	0	3.63792	17.3873	RAB1A;SEC13;SEC24B;SEC24A;SAR1A;SAR1B;SURF4;MIA3;SEC24D;SEC23B;SEC31A
Mitochondrial Electron Transport, Cytochrome C to Oxygen (GO:0006123)	11/17	0.00840053	0.0570608	0	0	3.63792	17.3873	COX8A;COX7B;COX4I1;CYCS;COX7A2;COX5B;COX6A1;COX6C;COX5A;COX7C;COX6B1
Positive Regulation of DNA Damage Response, Signal Transduction by P53 Class Mediator (GO:0043517)	11/17	0.00840053	0.0570608	0	0	3.63792	17.3873	SPRED2;DDX5;SPRED1;ZNHIT1;CDKN2A;PMAIP1;ATM;RPL26;EEF1E1;HIC1;ATR
Positive Regulation of Cytoplasmic Translation (GO:2000767)	11/17	0.00840053	0.0570608	0	0	3.63792	17.3873	SYNCRIP;NPM1;PKM;DHX9;CNBP;CSDE1;HNRNPD;HNRNPU;YBX1;PABPC1;YBX3
Positive Regulation of Lymphocyte Chemotaxis (GO:0140131)	11/17	0.00840053	0.0570608	0	0	3.63792	17.3873	ADAM17;WNK1;CCL5;CCL4;STK39;CCL3;ADAM10;NEDD9;PTK2B;XCL1;CCR2
Positive Regulation of mRNA Processing (GO:0050685)	11/17	0.00840053	0.0570608	0	0	3.63792	17.3873	PRMT5;DAZAP1;SNW1;NCBP1;NCBP2;THRAP3;CLNS1A;TRA2B;NUP98;PRDX6;CDC73
Protein Insertion Into Mitochondrial Inner Membrane (GO:0045039)	11/17	0.00840053	0.0570608	0	0	3.63792	17.3873	TIMM8B;TIMM10B;OXA1L;NDUFA13;AGK;TIMM9;TIMM13;TMEM126A;TIMM22;ROMO1;TIMM10
Regulation of Nucleocytoplasmic Transport (GO:0046822)	11/17	0.00840053	0.0570608	0	0	3.63792	17.3873	NUP214;GSK3B;KHDRBS1;TGFB1;IFI27;CDKN2A;NEDD4;TPR;SIRT7;AAAS;UHMK1
Regulation of Protein Neddylation (GO:2000434)	11/17	0.00840053	0.0570608	0	0	3.63792	17.3873	COPS4;COPS3;COPS6;COPS5;DCUN1D5;EPAS1;GPS1;COPS2;COPS8;HIF1A;COPS9
Stress-activated Protein Kinase Signaling Cascade (GO:0031098)	11/17	0.00840053	0.0570608	0	0	3.63792	17.3873	MAP2K3;IKBKB;MAPK11;MAPK1;CCM2;KAT7;MAPK14;MAP3K7;MAP2K6;MAP3K5;MAPK3
Translational Elongation (GO:0006414)	11/17	0.00840053	0.0570608	0	0	3.63792	17.3873	EIF5A;EEF1A1;EEF1B2;EEF1G;TSFM;EEF2K;EEF1D;EEF2;GTPBP1;MRPL44;TUFM
Cellular Response to Insulin Stimulus (GO:0032869)	49/109	0.00847604	0.0571258	0	0	1.62315	7.74327	GSK3B;C2CD5;GSK3A;SYAP1;PDE3B;IRS2;IDE;PIK3C2A;IGF1R;AKT3;AKT1;ENPP1;AP3S1;RAB8A;APPL1;PARP1;PDPK1;KAT2B;PKM;SELENOS;PIK3CA;TBC1D4;PHIP;RHOQ;VAMP2;SLC27A4;GRB7;PRKDC;INSIG1;MAPKAP1;PIK3R1;FOXO1;ZFP36L1;INPP5K;XBP1;GOT1;INSR;DENND4C;MYO5A;SORBS1;BAIAP2;RAB10;APC;RPS6KB1;GRB2;LPIN1;CPEB2;LPIN2;SLC25A33
RNA Stabilization (GO:0043489)	25/49	0.00849691	0.0571258	0	0	2.06852	9.86283	RNH1;IREB2;HNRNPU;PHAX;YBX1;ZCCHC17;ELAVL1;EIF4ENIF1;PNN;BCLAF1;LARP1;NOCT;E2F1;TAF15;METTL1;FUS;NSUN2;CIRBP;TENT5A;TENT5C;SNW1;DKC1;THRAP3;FAM76B;PABPC1
AMP Biosynthetic Process (GO:0006167)	7/9	0.00858257	0.0571258	0	0	6.94306	33.0352	ADSL;ATIC;NUDT2;GART;PAICS;PFAS;APRT
Double-strand Break Repair via Alternative Nonhomologous End Joining (GO:0097681)	7/9	0.00858257	0.0571258	0	0	6.94306	33.0352	POLQ;PRKDC;HMCES;PLK1;NBN;TOPBP1;RHNO1
IRE1-mediated Unfolded Protein Response (GO:0036498)	7/9	0.00858257	0.0571258	0	0	6.94306	33.0352	ERN1;PTPN1;XBP1;VAPB;DNAJC10;RTCB;ZBTB8OS
Mitotic Nuclear Membrane Disassembly (GO:0007077)	7/9	0.00858257	0.0571258	0	0	6.94306	33.0352	CTDNEP1;PRKCB;PLK1;CDK1;PRKCA;VRK1;LPIN1
Negative Regulation of Amyloid-Beta Clearance (GO:1900222)	7/9	0.00858257	0.0571258	0	0	6.94306	33.0352	LRPAP1;IFNG;IFNGR1;SRF;HMGCR;TNF;SREBF2
Negative Regulation of Glycogen Metabolic Process (GO:0070874)	7/9	0.00858257	0.0571258	0	0	6.94306	33.0352	GSK3B;GSK3A;SELENOS;PPP1R3B;ENPP1;INPP5K;PASK
Nucleic Acid Biosynthetic Process (GO:0141187)	7/9	0.00858257	0.0571258	0	0	6.94306	33.0352	POLD3;POLD1;POLD2;REV1;REV3L;POLK;TYMS
Nucleic Acid Transport (GO:0050657)	7/9	0.00858257	0.0571258	0	0	6.94306	33.0352	ATXN2;HNRNPA2B1;SIDT1;YBX1;CKAP5;RTRAF;SIDT2
Protein-DNA Complex Organization (GO:0071824)	7/9	0.00858257	0.0571258	0	0	6.94306	33.0352	LIN54;SETD2;MYC;RPL23;TCF4;CHD2;CHD1
Regulation of Endothelial Cell Development (GO:1901550)	7/9	0.00858257	0.0571258	0	0	6.94306	33.0352	IKBKB;PPP1R12A;ROCK1;ROCK2;TNF;VCL;TNFRSF1A
Regulation of Extent of Cell Growth (GO:0061387)	7/9	0.00858257	0.0571258	0	0	6.94306	33.0352	GSK3B;OLFM1;SIN3A;ABL1;NRCAM;CLASP2;DNM2
Regulation of miRNA Metabolic Process (GO:2000628)	7/9	0.00858257	0.0571258	0	0	6.94306	33.0352	DDX5;SMAD3;TGFB1;RC3H1;HRAS;NFKB1;RC3H2
Regulation of Tumor Necrosis Factor Superfamily Cytokine Production (GO:1903555)	7/9	0.00858257	0.0571258	0	0	6.94306	33.0352	CX3CR1;CD274;ZFP36;MAPKAPK2;CD47;PARK7;FOXP1
Regulation of Type B Pancreatic Cell Development (GO:2000074)	7/9	0.00858257	0.0571258	0	0	6.94306	33.0352	GSK3B;GSK3A;BAD;RHEB;AKT1;RFX3;CLOCK
Subtelomeric Heterochromatin Formation (GO:0031509)	7/9	0.00858257	0.0571258	0	0	6.94306	33.0352	DAXX;RIF1;ATRX;DOT1L;EZH1;SIRT2;EZH2
ER-nucleus Signaling Pathway (GO:0006984)	16/28	0.00865463	0.0575375	0	0	2.64654	12.5702	GSK3B;MBTPS1;XBP1;INSIG1;ATG10;EIF2AK3;RPAP2;EIF2S1;SREBF2;MANF;TMCO1;SELENOS;DDIT3;QRICH1;ATF6;ATF4
Amyloid Precursor Protein Catabolic Process (GO:0042987)	10/15	0.00889489	0.0576955	0	0	3.96834	18.7396	PSENEN;ADAM19;APH1A;CLN3;ADAM17;PSEN2;ADAM10;ADAM9;PSEN1;ABCG1
Dosage Compensation by Inactivation of X Chromosome (GO:0009048)	10/15	0.00889489	0.0576955	0	0	3.96834	18.7396	SPEN;SMCHD1;RBM15;HNRNPK;PCGF5;YTHDC1;RLIM;HNRNPU;CDYL;MACROH2A1
Epiboly Involved in Wound Healing (GO:0090505)	10/15	0.00889489	0.0576955	0	0	3.96834	18.7396	CARMIL2;TOR1A;PDCD10;MRTFA;FLNA;LCP1;RHOC;ARHGAP35;RHOA;CD44
Membrane Protein Intracellular Domain Proteolysis (GO:0031293)	10/15	0.00889489	0.0576955	0	0	3.96834	18.7396	PSENEN;APH1A;MBTPS1;TGFB1;RHBDD1;SPPL2B;SPPL2A;PSEN2;ADAM9;PSEN1
MiRNA Metabolic Process (GO:0010586)	10/15	0.00889489	0.0576955	0	0	3.96834	18.7396	DDX17;DDX5;TUT7;TUT4;KHSRP;ZC3H12A;DICER1;TENT4B;SND1;DIS3L2
Peptidyl-lysine Methylation (GO:0018022)	10/15	0.00889489	0.0576955	0	0	3.96834	18.7396	SETD2;VCP;EHMT2;SETD7;ASPSCR1;EEF2KMT;SMYD2;EHMT1;VCPKMT;KMT5A
Positive Regulation of Leukocyte Degranulation (GO:0043302)	10/15	0.00889489	0.0576955	0	0	3.96834	18.7396	FGR;ITGAM;KLRC2;LAMP1;CD160;SPHK2;AP1G1;ITGB2;F2RL1;GAB2
Regulation of Leukocyte Activation (GO:0002694)	10/15	0.00889489	0.0576955	0	0	3.96834	18.7396	LYN;CD74;MFHAS1;PLSCR1;LCK;MCUB;MYO18A;MIF;PJA2;CD200
Regulation of Transcription of Nucleolar Large rRNA by RNA Polymerase I (GO:1901836)	10/15	0.00889489	0.0576955	0	0	3.96834	18.7396	CREBBP;SMARCB1;PIH1D1;MARS1;SIRT7;NOL11;MACROH2A1;PWP1;NOP53;SMARCA4
TRNA 5'-End Processing (GO:0099116)	10/15	0.00889489	0.0576955	0	0	3.96834	18.7396	POP5;POP7;SSB;POP4;RPP30;RPP40;RPP21;RPP14;HSD17B10;RPP25L
Telomere Capping (GO:0016233)	10/15	0.00889489	0.0576955	0	0	3.96834	18.7396	CTC1;ACD;STN1;RAD50;TEN1;PRKDC;TINF2;TFIP11;NBN;TERF1
Regulation of Interferon-Beta Production (GO:0032648)	27/54	0.00895783	0.0576955	0	0	1.98593	9.3641	DDX3X;TRAF3IP3;DHX9;TRADD;NLRC3;ZC3HAV1;RELB;IFIH1;PYCARD;RNF216;ARRDC4;HSP90AA1;MORC3;RIOK3;ISG15;PTPN11;PPM1B;POLR3B;STING1;TRAF3;POLR3C;IRF1;OAS3;IRF7;REL;IRF5;TRIM56
MRNA Transcription (GO:0009299)	22/42	0.00897108	0.0576955	0	0	2.18404	10.295	NCOA1;NCOA2;DDX5;THRA;NCBP1;TAF12;NCBP2;NR1H2;TAF10;TAF11;ZBTB1;HIPK3;CREB1;POLR2A;RARA;TAF4B;TAF7;TAF6;TAF5;TAF3;ATF4;TAF1
Cortical Cytoskeleton Organization (GO:0030865)	19/35	0.00911369	0.0576955	0	0	2.35742	11.0751	ROCK1;ROCK2;ARPC1B;ARPC1A;PLEK;RHOG;FMNL3;DLG1;FMNL1;PPFIBP1;PPFIA1;RAC2;PTK2B;NCKAP1L;RAC1;LCP1;EZR;RHOQ;ARF6
Natural Killer Cell Mediated Cytotoxicity (GO:0042267)	19/35	0.00911369	0.0576955	0	0	2.35742	11.0751	CEBPG;GZMB;NKG7;PIK3CB;PIK3R1;TUBB4B;CORO1A;LYST;CD2;KLRK1;RAET1E;VAMP7;KIF5B;SLAMF7;CD226;GRB2;HCST;ULBP1;VAMP2
Negative Regulation of G1/S Transition of Mitotic Cell Cycle (GO:2000134)	19/35	0.00911369	0.0576955	0	0	2.35742	11.0751	RB1;CDKN2D;PLK3;CDKN1A;PRMT2;JADE1;PTEN;KLF4;CDC73;MYO16;ZC3H12D;RBL2;DLG1;WEE1;RBL1;APC;CDK2AP2;CRLF3;E2F7
Negative Regulation of JNK Cascade (GO:0046329)	19/35	0.00911369	0.0576955	0	0	2.35742	11.0751	HDAC3;PRMT1;GSTP1;DUSP19;PTPN22;HIPK3;DNAJA1;CYLD;PER1;RGS2;ITCH;PINK1;DUSP10;NCOR1;TAOK3;PDCD4;F2RL1;TRIB1;ZMYND11
Regulation of Interleukin-17 Production (GO:0032660)	19/35	0.00911369	0.0576955	0	0	2.35742	11.0751	IL21;PRNP;TGFB1;RFTN1;OSM;LY9;FOXP3;VSIR;IL2;SLC7A5;OPA1;IFNG;DDIT3;NCKAP1L;SLAMF6;PRKCQ;IL12RB1;ZBTB7B;MYD88
Actin Filament Depolymerization (GO:0030042)	8/11	0.00917291	0.0576955	0	0	5.29034	24.8196	GSN;WDR1;MICAL1;CFL1;MICAL3;TWF2;DSTN;MICAL2
CRD-mediated mRNA Stabilization (GO:0070934)	8/11	0.00917291	0.0576955	0	0	5.29034	24.8196	SYNCRIP;DHX9;CSDE1;HNRNPD;HNRNPU;IGF2BP3;PABPC1;YBX1
Cellular Response to Nitrogen Levels (GO:0043562)	8/11	0.00917291	0.0576955	0	0	5.29034	24.8196	BECN1;GABARAPL2;GABARAPL1;MAP1LC3B;MAP1LC3A;ATG7;GABARAP;ATG5
Cellular Response to Nitrogen Starvation (GO:0006995)	8/11	0.00917291	0.0576955	0	0	5.29034	24.8196	BECN1;GABARAPL2;GABARAPL1;MAP1LC3B;MAP1LC3A;ATG7;GABARAP;ATG5
Establishment of Endothelial Intestinal Barrier (GO:0090557)	8/11	0.00917291	0.0576955	0	0	5.29034	24.8196	AFDN;RAB1A;RAP2B;RAB1B;RAPGEF2;RAPGEF6;TJP3;TJP2
Formation of Extrachromosomal Circular DNA (GO:0001325)	8/11	0.00917291	0.0576955	0	0	5.29034	24.8196	BLM;WRN;EXO1;ERCC1;XRCC3;DNA2;NBN;TERF1
Negative Regulation of B Cell Proliferation (GO:0030889)	8/11	0.00917291	0.0576955	0	0	5.29034	24.8196	TYROBP;TNFRSF13B;CDKN2A;CTLA4;RC3H1;ATM;FCGR2B;TNFRSF21
Negative Regulation of Activated T Cell Proliferation (GO:0046007)	8/11	0.00917291	0.0576955	0	0	5.29034	24.8196	CD274;PRNP;PRKAR1A;CRTAM;RC3H1;LGALS9;PDCD1LG2;FOXP3
Negative Regulation of Inclusion Body Assembly (GO:0090084)	8/11	0.00917291	0.0576955	0	0	5.29034	24.8196	DNAJB2;DNAJB1;DNAJB6;SACS;HSPA2;SORL1;HSPA1B;HSPA1A
Positive Regulation of DNA-templated DNA Replication (GO:2000105)	8/11	0.00917291	0.0576955	0	0	5.29034	24.8196	DBF4;ENDOG;ATRX;CDC7;INO80;SSBP1;E2F7;E2F8
Positive Regulation of T-helper 17 Cell Differentiation (GO:2000321)	8/11	0.00917291	0.0576955	0	0	5.29034	24.8196	BRD2;OPA1;NFKBIZ;EP300;IL12RB1;NFKBID;MALT1;BRD4
Positive Regulation of Centriole Replication (GO:0046601)	8/11	0.00917291	0.0576955	0	0	5.29034	24.8196	PLK4;STIL;CEP295;PPP1R35;VPS4B;CEP120;NUP62;SASS6
Positive Regulation of Ubiquitin-Protein Transferase Activity (GO:0051443)	8/11	0.00917291	0.0576955	0	0	5.29034	24.8196	ARRDC4;CDC20;FZR1;UBE2C;UBE2S;ARRDC3;RPS2;CDC14B
Post-translational Protein Targeting to Membrane, Translocation (GO:0031204)	8/11	0.00917291	0.0576955	0	0	5.29034	24.8196	SEC61A1;HSPA5;SSR4;SSR2;SSR3;SSR1;SEC61B;SEC63
Protein Deneddylation (GO:0000338)	8/11	0.00917291	0.0576955	0	0	5.29034	24.8196	COPS4;COPS3;COPS6;COPS5;TOR1A;COPS2;GPS1;COPS8
Regulation of CD4-positive, Alpha-Beta T Cell Proliferation (GO:2000561)	8/11	0.00917291	0.0576955	0	0	5.29034	24.8196	CD274;TWSG1;CD81;XCL1;LGALS9;CD55;VSIR;TGFBR2
Regulation of Extracellular Matrix Assembly (GO:1901201)	8/11	0.00917291	0.0576955	0	0	5.29034	24.8196	TGFBR3;SMAD4;NOTCH1;RGCC;SMAD3;TGFB1;EMILIN1;TGFBR1
Regulation of Macrophage Migration (GO:1905521)	8/11	0.00917291	0.0576955	0	0	5.29034	24.8196	CX3CR1;P2RY12;CD200R1;CD81;PTK2B;EMILIN1;CD200;RTN4
Regulation of Mitotic Sister Chromatid Segregation (GO:0033047)	8/11	0.00917291	0.0576955	0	0	5.29034	24.8196	CCNB1;ANAPC15;DUSP1;CDK1;KNL1;LCMT1;AURKB;CDK5RAP2
Response to Laminar Fluid Shear Stress (GO:0034616)	8/11	0.00917291	0.0576955	0	0	5.29034	24.8196	ABCA1;XBP1;KLF4;ASS1;KLF2;MAP2K5;SREBF2;SMAD7
T-circle Formation (GO:0090656)	8/11	0.00917291	0.0576955	0	0	5.29034	24.8196	BLM;WRN;EXO1;ERCC1;XRCC3;DNA2;NBN;TERF1
Telomere Maintenance via Telomere Trimming (GO:0090737)	8/11	0.00917291	0.0576955	0	0	5.29034	24.8196	BLM;WRN;EXO1;ERCC1;XRCC3;DNA2;NBN;TERF1
Base-excision Repair, Gap-Filling (GO:0006287)	9/13	0.00920096	0.0576955	0	0	4.46406	20.9295	FEN1;PARG;LIG1;PNKP;APEX1;POLD1;NEIL1;POLE;POLG
P38MAPK Cascade (GO:0038066)	9/13	0.00920096	0.0576955	0	0	4.46406	20.9295	MAP2K3;MAPK11;ZFP36;LGALS9;MAPK14;MAP3K7;ZFP36L1;MAP2K6;MAP3K5
Positive Regulation of CD4-positive, Alpha-Beta T Cell Activation (GO:2000516)	9/13	0.00920096	0.0576955	0	0	4.46406	20.9295	SOCS1;CD81;XCL1;NCKAP1L;PRKCQ;LGALS9;ZBTB7B;CD55;TGFBR2
Positive Regulation of ER to Golgi Vesicle-Mediated Transport (GO:1902953)	9/13	0.00920096	0.0576955	0	0	4.46406	20.9295	SEC13;SEC24B;PGAP1;SEC24A;SAR1A;SAR1B;SEC24D;SORL1;SEC31A
Positive Regulation of Endoplasmic Reticulum Unfolded Protein Response (GO:1900103)	9/13	0.00920096	0.0576955	0	0	4.46406	20.9295	ERN1;PTPN1;BCL2L11;TMEM33;SHISA5;BAX;PIK3R1;BAK1;ATF6
Positive Regulation of rRNA Processing (GO:2000234)	9/13	0.00920096	0.0576955	0	0	4.46406	20.9295	COPRS;PRMT5;TRMT112;HEATR1;WDR75;SIRT7;BUD23;RIOK1;WDR43
Regulation of CD4-positive, Alpha-Beta T Cell Differentiation (GO:0043370)	9/13	0.00920096	0.0576955	0	0	4.46406	20.9295	SOCS1;CBFB;IRF4;NCKAP1L;HMGB1;ZBTB7B;RUNX3;SH3RF1;RUNX1
Regulation of DNA-templated Transcription Initiation (GO:2000142)	9/13	0.00920096	0.0576955	0	0	4.46406	20.9295	SETX;JUN;BCLAF1;THRA;CDK4;NME2;RPS3;PPM1D;FOXO1
Regulation of PERK-mediated Unfolded Protein Response (GO:1903897)	9/13	0.00920096	0.0576955	0	0	4.46406	20.9295	PPP1R15A;PPP1R15B;PTPN1;HSPA5;TMEM33;NCK2;AKT1;ATAD3A;NCK1
Regulation of miRNA-mediated Gene Silencing (GO:0060964)	9/13	0.00920096	0.0576955	0	0	4.46406	20.9295	DDB1;FXR1;ZFP36;FMR1;PUM1;ELAVL1;DCAF12;PUM2;RBX1
TRNA 5'-Leader Removal (GO:0001682)	9/13	0.00920096	0.0576955	0	0	4.46406	20.9295	POP5;POP7;SSB;POP4;RPP30;RPP40;RPP21;RPP14;RPP25L
Cellular Response to Lipopolysaccharide (GO:0071222)	55/125	0.00933574	0.0584756	0	0	1.56186	7.29999	CD86;CD80;GFI1;HMGB2;TNFAIP3;PTPN22;HMGB1;TNF;CDC73;PYCARD;ZFP36;CASP7;IL18RAP;ZC3H12A;CASP1;PDE4B;CCR5;JAK2;B2M;NFKBIL1;PRKCE;IRAK3;PDCD1LG2;TNFRSF1B;RHOA;SELENOS;TRAF6;ADAM9;PLAA;CHMP5;CX3CR1;CD274;GSTP1;BCL10;MTDH;PABPN1;IRAK2;PLCG2;STAP1;GBP2;GBP3;LYN;XBP1;MAPK14;NFKB1;CXCL10;CD6;TNIP1;PDCD4;VIM;CD68;CD200;MYD88;IL18R1;NFKBIB
Positive Regulation of Protein Polymerization (GO:0032273)	33/69	0.00958384	0.0598963	0	0	1.82083	8.46265	NUMA1;SLAIN2;AMBRA1;SKA1;PYCARD;NCK2;RPS3;PTK2B;TOGARAM1;CCR7;NCKAP1L;SNX9;CLASP1;CDK5RAP2;NCK1;VASP;HSP90AA1;PRKCE;BAIAP2;CLIP1;PINK1;TPPP3;FCHSD2;PSRC1;BIN1;FES;AKAP9;CDC42EP3;DRG1;EVL;MAPRE1;PFN1;ARF6
Protein-containing Complex Disassembly (GO:0032984)	33/69	0.00958384	0.0598963	0	0	1.82083	8.46265	BECN1;PIF1;VCP;VPS4B;APEH;GABARAP;GSPT1;CLN3;MAP1LC3B;MAP1LC3A;MYC;CHMP1A;LAMP2;EPG5;VTI1B;GABARAPL2;HSPA8;UVRAG;GABARAPL1;RPL23;PYM1;ATG14;SMAD7;VAMP8;VAMP7;SNX14;CHMP2A;CHMP4B;ETF1;CHMP6;ABCE1;TECPR1;CHMP5
Endothelial Cell Development (GO:0001885)	15/26	0.00972957	0.060272	0	0	2.70649	12.538	DSP;PPP1R16B;PDE4D;PDE2A;RDX;MSN;ICAM1;RAP1B;RAP1A;MYADM;PECAM1;RAPGEF1;F2RL1;RAPGEF2;EZR
Lamellipodium Assembly (GO:0030032)	15/26	0.00972957	0.060272	0	0	2.70649	12.538	ITGB1;P2RY12;CYFIP1;DMTN;ABLIM1;GOLPH3;ABLIM2;KIT;SPATA13;S1PR1;CDH13;RAC1;SRGAP2;VCL;ARHGEF6
Negative Regulation of Protein Depolymerization (GO:1901880)	15/26	0.00972957	0.060272	0	0	2.70649	12.538	MID1IP1;CKAP2;KATNB1;CIB1;CAMSAP2;TPX2;APC;PIK3CA;ATXN7;TAOK1;ARHGEF2;FGF13;CLASP1;HDGFL3;CLASP2
Positive Regulation of Cellular Response to Transforming Growth Factor Beta Stimulus (GO:1903846)	15/26	0.00972957	0.060272	0	0	2.70649	12.538	CREBBP;SMAD4;HSP90AB1;NRROS;TSC22D1;CITED2;HIPK2;SDCBP;STK11;TWSG1;ZEB2;SNW1;GIPC1;EP300;RNF111
Positive Regulation of Extracellular Matrix Organization (GO:1903055)	15/26	0.00972957	0.060272	0	0	2.70649	12.538	RB1;CARMIL2;SMAD4;SMAD3;TGFB1;STAT3;PLAUR;IER3IP1;TGFBR1;RUNX1;RGCC;EMILIN1;COLGALT1;CLASP1;CLASP2
Positive Regulation of Microtubule Polymerization or Depolymerization (GO:0031112)	15/26	0.00972957	0.060272	0	0	2.70649	12.538	NUMA1;KATNB1;SLAIN2;AURKB;SKA1;CLIP1;PSRC1;FES;AKAP9;RPS3;DRG1;TOGARAM1;MAPRE1;CLASP1;CDK5RAP2
Positive Regulation of Transforming Growth Factor Beta Receptor Signaling Pathway (GO:0030511)	15/26	0.00972957	0.060272	0	0	2.70649	12.538	CREBBP;SMAD4;HSP90AB1;NRROS;TSC22D1;CITED2;HIPK2;SDCBP;STK11;TWSG1;ZEB2;SNW1;GIPC1;EP300;RNF111
Regulation of Protein Export From Nucleus (GO:0046825)	15/26	0.00972957	0.060272	0	0	2.70649	12.538	YWHAE;BARD1;GSK3B;SP100;CDKN2A;PARK7;SIRT7;RANGAP1;UHMK1;XPO4;IFI27;TPR;FAM76B;ANP32B;EMD
Hemopoiesis (GO:0030097)	46/102	0.0098196	0.0607628	0	0	1.63238	7.54708	NOTCH2;CEBPB;CSF2;KMT2A;TNFRSF13B;PLEK;PDGFB;PBXIP1;PRKX;ZFP36L2;PRDX3;LYL1;RRAS;MYB;MKNK2;ARIH2;LYN;CD164;TGFB1;YTHDF2;NCOA6;ZBTB16;GLRX5;TET2;PRRC2C;HIPK1;RUNX3;KLF3;RUNX2;RUNX1;ETV6;TGFBR2;TGFBR3;PINK1;SNRK;MELK;PTPRC;LCK;KAT6A;KIT;TOX;CDK13;IL7R;ZFPM1;OGT;ATF4
Mitochondrion Organization (GO:0007005)	56/128	0.0100549	0.0621503	0	0	1.54608	7.11152	GSK3B;PARK7;GABPB1;PHB2;HK2;LETM2;CHCHD4;CHCHD2;CHCHD3;OPA1;AIFM2;CHCHD7;PRKACA;ATP7A;DNM1L;RAB5IF;BNIP3L;AGTPBP1;PARP1;VPS13C;VPS13D;VPS13A;ATAD3A;SIRT3;COX7A2L;PLSCR3;NOA1;CLPP;MTFR2;TRABD;STOML2;HTRA2;AFG1L;HIGD1A;MFF;MTLN;HSD17B10;TIMM50;HSPD1;PRDX3;UCP2;RAB29;BID;MCL1;FIS1;BNIP3;CHCHD10;HIGD2A;LETM1;PINK1;ADCK1;TMEM11;BAX;SLC25A33;BCL2L1;CEP89
Cellular Response to Heat (GO:0034605)	21/40	0.0102284	0.0631537	0	0	2.19433	10.0557	YWHAE;VCP;DAXX;HSP90AA1;HSP90AB1;HSBP1;PDCD6;HTRA2;HIKESHI;DNAJB1;SUMO1;EEF1D;TPR;DNAJA2;HMOX1;STUB1;RBBP7;PRKACA;IER5;HSPA1B;HSPA1A
Regulation of Extrinsic Apoptotic Signaling Pathway via Death Domain Receptors (GO:1902041)	18/33	0.0103558	0.0638703	0	0	2.38206	10.8865	GSK3B;SP100;DDX3X;GPX1;TNFAIP3;TMC8;BRCA1;CFLAR;ICAM1;LGALS3;MADD;TMBIM1;HMOX1;PMAIP1;ARHGEF2;BCL2L1;FAIM;GRINA
Negative Regulation of T Cell Activation (GO:0050868)	28/57	0.0105759	0.0650849	0	0	1.91745	8.72281	CD86;RIPOR2;CD274;CEBPB;CD80;CBLB;PTPN22;CBL;VSIR;SPN;LGALS3;BTLA;CTLA4;FYN;TNFAIP8L2;TIGIT;JAK3;PAG1;HAVCR2;LAG3;GLMN;LAPTM5;PTPN11;PDCD1LG2;FOXP3;LAX1;PDCD1;TNFRSF21
Regulation of Mitotic Nuclear Division (GO:0007088)	28/57	0.0105759	0.0650849	0	0	1.91745	8.72281	ANAPC15;CDCA2;PDGFB;MKI67;PKMYT1;AURKA;CCNB1;CHEK1;NUP62;NUSAP1;RCC1;NEK2;FBXO5;LCMT1;CDK5RAP2;PRMT5;BORA;DUSP1;INSR;DAPK3;KNL1;CDC25C;BMP7;TOM1L2;CD28;PIN1;PHIP;KIF20B
Regulation of Non-Canonical NF-kappaB Signal Transduction (GO:1901222)	36/77	0.0108429	0.0666555	0	0	1.74425	7.89142	CD86;APP;VCP;DDX3X;PTPN22;NLRC3;NOD1;IFI35;ADIPOR1;PHB2;TNF;HDAC7;PYCARD;RASSF2;ZC3H12A;RPS3;TNFSF11;LGALS9;MAP3K7;TRIM44;TNFSF14;LAPTM5;EIF2AK2;ACTN4;TRAF1;NMI;BMP7;RHOA;CYLD;PPM1B;DLG1;BCL3;PDCD4;CD27;EZR;TRIM56
Phosphatidylinositol Metabolic Process (GO:0046488)	34/72	0.0109086	0.0668868	0	0	1.77727	8.03008	AGPAT5;PI4K2B;MTMR1;MTMR2;LPGAT1;MTMR3;MTMR12;MTMR14;PTEN;PIK3C2A;LCLAT1;INPP5B;IMPA1;INPP5F;INPP5D;PLCG2;INPP5K;PIP5K1B;PLCG1;CDIPT;PLEKHA1;SACM1L;MBOAT7;PLCL1;PLCL2;SYNJ2;INPP4A;INPP4B;PIKFYVE;PLCB4;SYNJ1;PITPNM2;PI4KA;PLCB2
Leukocyte Adhesion to Vascular Endothelial Cell (GO:0061756)	14/24	0.0109162	0.0668868	0	0	2.77846	12.5517	CX3CR1;ITGB1;ITGAM;SELPLG;ITGA4;ROCK1;GCNT1;ITGB2;TNF;ICAM1;SPN;GOLPH3;SELL;ITGB7
Vesicle Transport Along Microtubule (GO:0047496)	14/24	0.0109162	0.0668868	0	0	2.77846	12.5517	RAB1A;NDE1;BICDL1;HTT;TRAK1;TRAK2;CLN3;FYCO1;KIF16B;KIF5B;KIF13A;KIF1B;NDEL1;PAFAH1B1
Cellular Response to Radiation (GO:0071478)	25/50	0.0116621	0.0711817	0	0	1.98563	8.83887	CDKN1A;BLM;BRCA1;BRCA2;TNF;TANK;RAD51AP1;BABAM2;FIGNL1;SWI5;ECT2;BARD1;KDM4D;GADD45A;INO80;MAPK14;SPIDR;RHOB;RAD51;EEF1D;GRB2;INTS7;CLOCK;RHNO1;RAD9A
Phosphatidylinositol Biosynthetic Process (GO:0006661)	25/50	0.0116621	0.0711817	0	0	1.98563	8.83887	PI4K2B;MTMR1;MTMR2;MTMR3;MTMR12;MTMR14;PTEN;PIK3C2A;IMPA1;INPP5F;INPP5D;PLCG2;INPP5K;PIP5K1B;CDIPT;PLEKHA1;SACM1L;MBOAT7;SYNJ2;INPP4A;INPP4B;PIKFYVE;SYNJ1;PITPNM2;PI4KA
Phospholipid Translocation (GO:0045332)	20/38	0.0116677	0.0711817	0	0	2.20577	9.81775	ABCA1;ABCC1;ATP8B4;ATP8A2;ATP8A1;ATP10D;ATP11C;ATP10A;ANO6;ATP11B;P2RX7;PLSCR1;PLSCR3;PLSCR4;VDAC2;SERINC3;ATP9B;ATP9A;SERINC5;MFSD2A
Regulation of Type I Interferon-Mediated Signaling Pathway (GO:0060338)	20/38	0.0116677	0.0711817	0	0	2.20577	9.81775	ZBP1;PTPN1;RBM47;YTHDF2;YTHDF3;NLRC5;ISG15;PTPN11;SAMHD1;USP18;GIGYF2;STING1;CDC37;OAS3;PTPN6;TTLL12;EIF4E2;IKBKE;UBE2K;TRIM56
Fc Receptor Signaling Pathway (GO:0038093)	17/31	0.0117673	0.0714797	0	0	2.41024	10.7073	LYN;VAV3;MAP2K4;FCER1G;MAP3K1;IKBKB;MAPK9;LCK;TRAF6;KIT;PLCG2;PRKCQ;PLCG1;CD247;FCGR2B;SOS1;MAP3K7
Lamellipodium Organization (GO:0097581)	17/31	0.0117673	0.0714797	0	0	2.41024	10.7073	ITGB1;P2RY12;CYFIP1;DMTN;MYO9B;ABLIM1;SNX1;GOLPH3;ABLIM2;SNX2;KIT;SPATA13;S1PR1;CDH13;RAC1;VCL;ARHGEF6
Positive Regulation of Response to Endoplasmic Reticulum Stress (GO:1905898)	17/31	0.0117673	0.0714797	0	0	2.41024	10.7073	BCAP31;APP;XBP1;SGTA;SHISA5;PIK3R1;HERPUD1;BAG6;ERN1;BCL2L11;DDIT3;NCK2;PMAIP1;STUB1;SIK2;FCGR2B;NCK1
Synaptic Vesicle Endocytosis (GO:0048488)	17/31	0.0117673	0.0714797	0	0	2.41024	10.7073	ITSN2;MX1;AP2B1;SYNJ2;DNM2;DNM3;GAK;CDK5;SYNJ1;DNAJC6;FCHO2;CANX;AP2S1;AP2M1;STX1A;VAMP2;PACSIN1
Positive Regulation of Pattern Recognition Receptor Signaling Pathway (GO:0062208)	27/55	0.0120608	0.0731833	0	0	1.91486	8.45946	ANKRD17;USP15;DDX3X;PTPN22;HMGB1;IFI35;ZC3HAV1;DDX60;ADCY7;ZDHHC3;RTN4;HSP90B1;ZNRF1;MAP3K7;SLC19A1;MARCHF5;LYN;RSAD2;CYBA;PUM1;PJA2;PUM2;TLR1;MFHAS1;PIKFYVE;WDFY1;F2RL1
Positive Regulation of Granulocyte Chemotaxis (GO:0071624)	13/22	0.0122149	0.0740387	0	0	2.86645	12.627	CD74;RIPOR2;CAMK1D;DAPK2;C1QBP;PERP;RAC2;XCL1;CCR7;NCKAP1L;RAC1;DNM1L;MCU
Microtubule Polymerization (GO:0046785)	22/43	0.012637	0.0765151	0	0	2.07988	9.09142	TUBGCP2;SSNA1;NDE1;RANBP9;SLAIN2;CSNK1D;TUBG1;CKAP5;ACTB;MZT1;NEDD1;TPX2;TPPP3;AKAP9;PIN1;MAP4;PCNT;FGF13;CLASP1;HDGFL3;CLASP2;NDEL1
Response to Lipopolysaccharide (GO:0032496)	68/161	0.012771	0.0772434	0	0	1.45378	6.3393	CD86;OTUD5;SCARB1;CD80;GFI1;HMGB2;TNFAIP3;PTPN22;HMGB1;TNF;CDC73;PYCARD;RPS6KA3;ZFP36;CASP7;IL18RAP;ZC3H12A;CASP1;PDE4B;LGALS9;CCR5;B2M;NFKBIL1;F2R;IRAK3;PDCD1LG2;TNFRSF1B;RHOA;FOXP1;ADAM17;MAPKAPK3;SELENOS;TRAF6;MAPKAPK2;PELI1;ADAM9;PLAA;TRIB1;IFNAR1;CHMP5;CX3CR1;CD274;GSTP1;BCL10;PRDX3;PABPN1;NOCT;STAP1;GBP2;GBP3;HNRNPA0;XBP1;GCH1;ERBIN;MAPK14;NFKB1;CXCL10;NR4A1;CD6;TNIP1;PDCD4;TAB2;VIM;CD68;CD200;MYD88;IL18R1;NFKBIB
Cellular Response to Oxidative Stress (GO:0034599)	57/132	0.0128995	0.0779369	0	0	1.51063	6.57209	SRXN1;KEAP1;NUDT2;PARK7;PTPRK;CHCHD2;ZC3H12A;ABCC1;GPX1;GPX4;PARP1;GPX8;ARNT;TET1;VRK2;FOS;SIRT2;RBX1;SELENOS;TBC1D24;PPIA;ATF4;CUL3;PXN;CUL1;HTRA2;PRR5L;FOXO3;HIF1A;FOXO1;PRDX3;PRDX2;MAPK9;PRDX5;ERMP1;ABL1;RPS3;ABL2;ROMO1;SLC25A24;XBP1;ERCC6L2;GSR;PYCR2;SOD2;EIF2S1;MT3;SETX;CCS;PINK1;STK24;STK26;ATM;CIAPIN1;PAM;HSPA1B;HSPA1A
Positive Regulation of Endothelial Cell Migration (GO:0010595)	40/88	0.0131741	0.0795107	0	0	1.65554	7.16767	NRP1;SCARB1;NRP2;GRN;ITGB3;PDCD6;PDGFB;PIK3CD;EMC10;HMGB1;PIK3CB;ETS1;HIF1A;PIK3CG;RRAS;TMSB4X;AKT3;BSG;ZC3H12A;ABL1;AKT1;PTK2B;RAC1;PLCG1;AAMP;MAP2K3;STAT5A;BCAS3;TGFB1;PDPK1;PRKCA;MAPK14;FOXP1;RHOB;ADAM17;SP1;ITGB1BP1;PRKD2;CALR;LGMN
Extrinsic Apoptotic Signaling Pathway via Death Domain Receptors (GO:0008625)	19/36	0.0133164	0.080008	0	0	2.21858	9.58153	CASP8AP2;DAXX;DDX3X;DDX47;TRADD;CFLAR;TNF;GABARAP;ZDHHC3;TNFRSF1A;TRAF5;TNFSF10;BCL2;BAX;FAS;RIPK1;BID;BIRC2;BIRC3
Regulation of Centrosome Duplication (GO:0010824)	19/36	0.0133164	0.080008	0	0	2.21858	9.58153	GEN1;NPM1;STIL;PDCD6IP;VPS4B;CEP295;CCNF;CEP120;XRCC3;CUL1;SPICE1;NAT10;RBX1;CHMP1A;ALMS1;CHMP2A;CHMP4B;CEP76;CHMP5
Regulation of p38MAPK Cascade (GO:1900744)	19/36	0.0133164	0.080008	0	0	2.21858	9.58153	PHLPP1;GADD45B;DUSP1;GADD45A;PRMT1;MINK1;STK39;PTPN22;PJA2;GADD45G;CYLD;MFHAS1;PER1;DLG1;DUSP10;ZC3H12A;RELL1;LGALS9;EZR
Regulation of Protein Localization to Membrane (GO:1905475)	19/36	0.0133164	0.080008	0	0	2.21858	9.58153	CAMK2D;GSN;STX8;STX7;CRIPT;ZDHHC2;ACTB;VAMP8;CLN3;AR;CDK5;PIK3CA;GPC1;FYN;LDLRAP1;CAMK2G;SPTBN1;APPL1;VTI1B
Cellular Response to Epidermal Growth Factor Stimulus (GO:0071364)	16/29	0.0133702	0.080008	0	0	2.44278	10.5399	STAT5B;PDPK1;SYAP1;MARS1;PTPN11;IQGAP1;PTPN12;KNSTRN;ZFP36L2;ZFP36L1;EEF1A1;ZFP36;AKT1;INPP5K;PLCG1;ZPR1
Negative Regulation of Protein Localization to Membrane (GO:1905476)	16/29	0.0133702	0.080008	0	0	2.44278	10.5399	TGFB1;CLTC;PPP2R5A;ARRB1;TMEM59;GRK2;ABI3;WNK1;TMBIM1;PPFIA1;NUMB;IFT27;AP2M1;RHOQ;BCL2L1;PICALM
Regulation of Cytoplasmic Translation (GO:2000765)	16/29	0.0133702	0.080008	0	0	2.44278	10.5399	NPM1;DHX9;FMR1;CNBP;HNRNPU;EIF2AK2;YBX1;NMNAT2;YBX3;SYNCRIP;PKM;CSDE1;HNRNPD;PABPC1;CPEB2;CPEB4
Regulation of Nucleotide-Excision Repair (GO:2000819)	16/29	0.0133702	0.080008	0	0	2.44278	10.5399	SMARCD2;CREBBP;PBRM1;SMARCC1;SMARCB1;SMARCC2;ACTL6A;ARID1A;ARID1B;SMARCA2;ACTB;SMARCA4;BCL7C;EP300;KAT7;ARID2
Cellular Response to Transforming Growth Factor Beta Stimulus (GO:0071560)	45/101	0.0135818	0.0803851	0	0	1.59665	6.86403	ACVRL1;ITGB1;USP15;NRROS;PDCD5;PXN;WFIKKN2;FURIN;ARRB2;PTPRK;NR3C1;NLK;ZFP36L2;CRKL;ZFP36L1;FNTA;ZMIZ1;GCNT2;MAP3K7;APPL2;APPL1;SMAD1;GDF11;WWOX;JUN;SMAD4;SMAD3;TGFB1;TGFB3;USP9X;PDE2A;STAT3;FOS;PIAS2;TGFBR1;SMAD7;TGFBR2;TGFBR3;SKI;RGCC;BAMBI;ZYX;ADAM9;XCL1;LIMS1
Regulation of Protein Phosphorylation (GO:0001932)	45/101	0.0135818	0.0803851	0	0	1.59665	6.86403	PPP1R15B;CDKN1A;HDAC3;PRKDC;ITGB2;CIB1;ARRB1;PRR5L;STK4;RASGRP1;CORO1C;MYDGF;NSD1;ZC3H12A;NPTN;RACK1;CHP1;RAC1;ECT2;CDK5RAP3;ZBED3;TSPYL2;LYN;RALBP1;XBP1;KDM4D;SEMA4D;IL34;PLAUR;ATG14;PTPN13;MT3;ACVR2A;MOB1B;FGR;PDCL3;IBTK;NDUFS4;FKBP8;PIN1;PHIP;WDFY2;TARDBP;PPIA;NOP53
Androgen Receptor Signaling Pathway (GO:0030521)	12/20	0.0136188	0.0803851	0	0	2.97647	12.7878	DDX17;RWDD1;AR;DAXX;DDX5;KDM3A;KDM4C;TMF1;RNF14;ZMIZ1;PMEPA1;PARK7
MRNA Methylguanosine-Cap Decapping (GO:0110156)	12/20	0.0136188	0.0803851	0	0	2.97647	12.7878	DDX6;LSM7;LSM6;XRN1;LSM1;LSM5;DCP1A;LSM4;DCPS;LSM3;LSM2;DCP1B
Maintenance of Protein Localization in Organelle (GO:0072595)	12/20	0.0136188	0.0803851	0	0	2.97647	12.7878	MORC3;PINK1;HSPA5;ARL2BP;RER1;HNRNPU;AKT1;KDELR2;TAF3;HK2;TOPORS;HK1
Mitochondrial Calcium Ion Homeostasis (GO:0051560)	12/20	0.0136188	0.0803851	0	0	2.97647	12.7878	LETM1;AFG3L2;SMDT1;MCUB;RAP1GDS1;ANXA6;MICU3;MICU1;SLC25A23;PDZD8;MCU;TGM2
Negative Regulation of Calcium Ion Transmembrane Transport (GO:1903170)	12/20	0.0136188	0.0803851	0	0	2.97647	12.7878	YWHAE;PPP3CA;PPP3CB;PPP3CC;GSTO1;BIN1;MCUB;UCP2;TMBIM6;VDAC1;CALM2;CBARP
Nucleotide Biosynthetic Process (GO:0009165)	12/20	0.0136188	0.0803851	0	0	2.97647	12.7878	PRPS2;SLC4A7;PRPS1;ADSL;RRM1;RRM2;MTHFD1;PPAT;NMNAT3;NMNAT2;PFAS;GART
Positive Regulation of Amyloid-Beta Formation (GO:1902004)	12/20	0.0136188	0.0803851	0	0	2.97647	12.7878	ABCA2;GSK3A;IFNG;IFNGR1;ROCK2;SP1;CASP3;GSAP;TNF;RECK;ABCG1;PICALM
Protein Acetylation (GO:0006473)	12/20	0.0136188	0.0803851	0	0	2.97647	12.7878	NAA50;KAT2B;ESCO1;NAA20;DSCC1;GTF2B;HAT1;NAT10;EP300;ESCO2;CLOCK;FOXO1
Rac Protein Signal Transduction (GO:0016601)	12/20	0.0136188	0.0803851	0	0	2.97647	12.7878	NISCH;CYFIP1;TIAM1;DBNL;HACE1;ABI2;RHOG;ELMO1;BRK1;CDH13;RAC1;HACD3
Regulation of Cell Size (GO:0008361)	12/20	0.0136188	0.0803851	0	0	2.97647	12.7878	RAP1GAP2;RPTOR;MTPN;RARG;PLEK;PTEN;MSN;ARHGAP5;LAMTOR4;ARHGAP35;RHOA;LAMTOR5
Regulation of Nuclear Division (GO:0051783)	12/20	0.0136188	0.0803851	0	0	2.97647	12.7878	PRMT5;BORA;CDCA2;DAPK3;PIN1;RCC1;NEK2;FBXO5;CDC25C;MKI67;PKMYT1;KIF20B
Protein Localization to Membrane (GO:0072657)	82/199	0.0138747	0.0818096	0	0	1.39388	5.96259	C2CD5;PLEKHF1;CD81;ITGB2;ITGAL;ZDHHC2;TNF;ZDHHC3;IKBKB;EFR3A;ARL5B;TMEM147;ARL5C;SCP2;CDH1;BSG;FLOT1;TMED2;CAPN3;FLOT2;ITGB7;ARL5A;RAB8A;RAB8B;CD53;SH3GLB1;ITGA4;ACTN2;TESC;TTC7B;ATP1B3;ATP1B1;ZDHHC15;TNFRSF1A;GAK;RRAGA;RABEP1;PACS1;PKP2;ITGB1BP1;PKP3;EZR;ARF6;RAMP3;ROCK1;ROCK2;THY1;TM9SF3;HSP90B1;LRP6;RAP1A;FCHO2;RAB29;INPP5K;TSPAN5;FLNA;RAB6A;RAB6B;SPTBN1;S100A10;PACSIN1;PPIL2;NUP155;RDX;RFTN1;DENND4C;MYO5A;RAB11A;EHD1;TM9SF2;RAB10;EHD3;DLG1;TSPAN14;EHD4;ABHD17A;SLMAP;NMT1;NMT2;LAMTOR1;FGF13;RAMP1
Receptor-mediated Endocytosis (GO:0006898)	61/143	0.0139554	0.0821995	0	0	1.47874	6.31701	ITGB1;LMBR1L;ITGAM;TFRC;CD81;CLTC;ITGB2;LY75;CLTB;CLTA;ARRB2;CTSL;TMEM108;AP1S1;LDLRAP1;AP2M1;SCYL2;RALBP1;FCER1G;AP1B1;DNM2;GAK;LMBRD1;FCHSD2;DNAJC6;CANX;GAS7;RALA;CALCRL;RAMP3;NEDD4L;ADRB2;DPP4;CLN3;GRK3;SNX1;GRK2;INPP5F;FCHO1;FCHO2;AP2S1;SNX9;EPS15;LDLR;PDLIM7;INSR;HIP1R;DNAJC13;SYNJ2;AP2B1;SORL1;ITCH;PIKFYVE;NEDD4;CD9;GPR107;GRB2;FCGR2B;RAB5A;RAMP1;PICALM
Protein Monoubiquitination (GO:0006513)	21/41	0.0144426	0.0849803	0	0	2.08445	8.83302	RNF10;MGRN1;CUL3;UBE2E3;UBE2D3;HUWE1;MSL2;TOPORS;RBX1;ITCH;RNF126;UBE2R2;UBE2T;UBE2N;MARCHF7;TRIM25;STUB1;TRIM37;DTL;RAD18;TRIM56
Protein Maturation (GO:0051604)	90/221	0.014658	0.0861581	0	0	1.36657	5.77071	PIGS;ISCA2;CPM;ISCA1;PGAP1;PIGT;GPAA1;CISD1;ECE1;PCSK7;TMEM260;CISD3;CTSS;PCSK4;NFU1;IKBKB;CHCHD4;IMMP2L;CASP7;FNTA;CASP3;DDI2;CASP4;CASP1;LONP2;CIAO2A;BTRC;CIAO2B;PSENEN;SRGN;HSP90AA1;TESC;GLRX5;AIP;ADAM10;RBX1;ADAM19;AFG3L2;RNF123;BACE2;IMMP1L;ADAM17;MMP16;BOLA3;CDC37;DNAJB11;ACOT2;ADAM9;FXN;ATG4D;COX19;TMPRSS6;ZDHHC20;NAA20;RAP1GDS1;PSEN2;FURIN;PSEN1;KLK8;LMF2;HSPD1;APH1A;CLN3;TSPAN5;TASP1;SEC11A;SEC11C;NAA50;MBTPS1;ST14;F12;GZMA;GZMB;FKBP1A;GZMK;SPCS3;SPCS2;CCS;GZMM;TSPAN14;SPCS1;CPD;NDUFAB1;NAA16;CALR;NAA15;PAM;OGT;LGMN;METAP2
Acetyl-CoA Metabolic Process (GO:0006084)	11/18	0.0151083	0.0877123	0	0	3.11798	13.0722	ACLY;ACSS2;MVK;HMGCS1;PMVK;DIP2A;MVD;ACSS1;ACACA;ACAT1;NME1
DNA Modification (GO:0006304)	11/18	0.0151083	0.0877123	0	0	3.11798	13.0722	MBD4;PARP3;EXOSC5;NEIL3;EXOSC4;PARP1;PARP2;TDG;EXOSC3;NEIL1;UNG
Intracellular Cholesterol Transport (GO:0032367)	11/18	0.0151083	0.0877123	0	0	3.11798	13.0722	ABCA1;GRAMD1C;GRAMD1B;GRAMD1A;STARD4;SCP2;NPC2;RELCH;LDLRAP1;LDLR;ABCG1
Leukocyte Tethering or Rolling (GO:0050901)	11/18	0.0151083	0.0877123	0	0	3.11798	13.0722	CX3CR1;ITGB1;SPN;GOLPH3;SELPLG;ITGA4;ROCK1;SELL;GCNT1;ITGB7;TNF
MiRNA-mediated Gene Silencing by Inhibition of Translation (GO:0035278)	11/18	0.0151083	0.0877123	0	0	3.11798	13.0722	TNRC6C;DDX6;EIF4ENIF1;ZFP36;EIF6;AGO2;LIMD1;EIF4E2;TNRC6A;EIF4G1;TNRC6B
Regulation of Adaptive Immune Response (GO:0002819)	11/18	0.0151083	0.0877123	0	0	3.11798	13.0722	SASH3;PYCARD;RIPK3;IRF1;IRF7;AHR;FCGR2B;IL6ST;ADCY7;SAMSN1;SKAP1
Regulation of Cell Cycle G2/M Phase Transition (GO:1902749)	11/18	0.0151083	0.0877123	0	0	3.11798	13.0722	CDKN1A;DYRK3;NPM1;CENPF;ATAD5;KIF14;CDK10;CCNQ;MACROH2A1;MARK3;AURKA
Regulation of Protein-Containing Complex Disassembly (GO:0043244)	11/18	0.0151083	0.0877123	0	0	3.11798	13.0722	CLN3;BNIP3;INSR;CLEC16A;IRAK3;ETF1;TNF;GSPT1;TECPR1;IGF1R;ATG5
Regulation of RNA Biosynthetic Process (GO:2001141)	192/503	0.0151652	0.0877123	0	0	1.23018	5.15291	RB1;ATF2;TRRAP;NAB1;NAB2;JADE1;JMJD1C;RORA;YEATS4;PRDM2;AHR;NR3C1;BACH1;RPL6;CCAR2;UBE2L3;RPS6KA4;RPS6KA3;HMGN5;RPS6KA5;RUVBL2;CHEK2;GPBP1;MYB;RPS6KA1;KAT7;ZFPL1;FADS1;SOX4;DAXX;ZBTB38;DAPK3;RFX3;RUNX3;HIC1;HCFC1;RBX1;SAP30;DMTF1;KAT6B;PSPC1;DDIT3;KAT6A;PPIE;PRKCQ;ZSCAN26;CLOCK;ATF4;KMT2E;KMT2D;NOTCH1;MEAF6;SRCAP;TCF7;CREM;CUL1;BAZ2A;NLK;HIF1A;SBNO1;ZNHIT1;ZNHIT3;MIER1;ABL1;RREB1;BPTF;CREBBP;SMAD4;ZFHX3;SMAD3;FUS;DENND4A;SNAI3;INSR;NONO;SMARCA5;HMGA1;NFATC2;TRIP4;NR1D2;FOXN3;ZBTB11;FOXN2;SMARCA2;NFKB2;ZZZ3;YEATS2;SP1;ZUP1;SP3;BHLHE40;HNRNPD;GTF2IRD1;CALR;TCF3;EZH2;ACVRL1;KDM5A;LIN54;SETD5;KDM5B;KDM5C;BTG1;RNF14;CHD7;HP1BP3;RSF1;SGF29;CHD3;YBX1;FOXM1;BRCA2;LIMD1;AFF3;AFF4;AFF1;LYL1;HINT1;WDR5;MLX;HMG20A;ERC1;YAF2;LIN52;NCOA2;PRMT5;PRMT7;TGIF2;PRMT2;ACTR6;PRMT1;ACTL6A;ATRX;PRMT3;RHOH;EDF1;ASH1L;BAZ1A;GLRX2;MLF1;TGFBR1;MLF2;DNM2;RBL2;KAT2B;KAT2A;SFPQ;TFDP1;RBL1;TFDP2;SETBP1;IRF2;HCLS1;PFDN5;CEBPB;MYCBP;LIN37;SRRT;PBXIP1;RNF6;LIN9;SPTY2D1;NR2C2;NSD3;TAF1D;POLR2A;RBBP4;NFIL3;NSD1;SAP30L;NSD2;E2F1;GPBP1L1;E2F4;RBBP7;SRSF10;RNF20;ATF7IP;UTP4;TAF12;NFYB;CNBP;NFYC;TAF10;STAT3;CDK11B;REST;RYBP;MYBBP1A;NFIA;CARM1;SSBP2
Amyloid Fibril Formation (GO:1990000)	15/27	0.0151887	0.0877123	0	0	2.48076	10.3874	APP;GSN;RIPK3;CDKN2A;FUS;USP9X;SIAH2;FURIN;NUP153;FKBP1A;MDM2;RIPK1;TARDBP;B2M;EMD
Mitotic Cytokinetic Process (GO:1902410)	15/27	0.0151887	0.0877123	0	0	2.48076	10.3874	MTMR3;PDCD6IP;VPS4B;PLK1;AURKB;RHOA;CHMP1A;CHMP2A;CHMP4B;MITD1;CNTROB;KIF20A;CHMP6;CEP55;CHMP5
Positive Regulation of Neutrophil Migration (GO:1902624)	15/27	0.0151887	0.0877123	0	0	2.48076	10.3874	RIPOR2;CD74;CAMK1D;DAPK2;RTN4;C1QBP;PERP;RAC2;XCL1;CCR7;NCKAP1L;ADAM8;RAC1;DNM1L;MCU
Regulation of Interleukin-4 Production (GO:0032673)	15/27	0.0151887	0.0877123	0	0	2.48076	10.3874	CD86;CEBPB;FCER1G;LEF1;FOXP3;SLC7A5;CD40LG;IRF4;DDIT3;CD28;RARA;PRKCQ;LGALS9;ZFPM1;HAVCR2
Regulation of Neutrophil Chemotaxis (GO:0090022)	15/27	0.0151887	0.0877123	0	0	2.48076	10.3874	MPP1;RIPOR2;CD74;CAMK1D;DAPK2;DPP4;C1QBP;PERP;RAC2;XCL1;CCR7;NCKAP1L;RAC1;DNM1L;MCU
Positive Regulation of Myeloid Leukocyte Differentiation (GO:0002763)	23/46	0.0152184	0.0877123	0	0	1.98534	8.30913	CD74;IL34;TESC;LEF1;CTNNBIP1;NEDD9;PRKCA;TMEM64;TNF;CORO1C;ZFP36L1;RUNX1;RPTOR;PPP3CA;CD4;IFNG;FES;ID2;TRAF6;TNFSF11;ACIN1;HCLS1;RIPK1
Positive Regulation of Non-Canonical NF-kappaB Signal Transduction (GO:1901224)	23/46	0.0152184	0.0877123	0	0	1.98534	8.30913	CD86;APP;VCP;DDX3X;TNFSF14;LAPTM5;EIF2AK2;NOD1;IFI35;ACTN4;NMI;PHB2;TNF;RHOA;PYCARD;RPS3;PDCD4;TNFSF11;CD27;LGALS9;MAP3K7;TRIM44;TRIM56
Regulation of Hippo Signaling (GO:0035330)	23/46	0.0152184	0.0877123	0	0	1.98534	8.30913	YWHAE;MAP2K3;VCP;ARRDC3;LIMD1;STK4;MAPK14;MOB3B;STK3;STRN3;CIT;PPP2CA;MOB4;SIKE1;FRMD6;PPP2R1A;SLMAP;STRN;CORO7;NF2;MARK3;VGLL4;MAP4K4
Regulation of Microtubule-Based Process (GO:0032886)	23/46	0.0152184	0.0877123	0	0	1.98534	8.30913	IGBP1;GSK3B;MACF1;GSK3A;ROCK1;MEMO1;WDR62;CDK11B;AURKA;CYLD;DIAPH1;FNTA;APC;MAP2;TAOK1;FNTB;CDK2AP2;TRIM36;MAP4;CCNL1;PRKACA;MARK2;CLASP2
Regulation of Protein Localization to Mitochondrion (GO:1903747)	23/46	0.0152184	0.0877123	0	0	1.98534	8.30913	SH3GLB1;GSK3A;LEPROT;CDKN2A;FBXW7;UBE2D3;CSNK2A2;HUWE1;HTRA2;GZMB;UBE2J2;SREBF2;UBE2L3;DNAJA1;LMAN1;NPEPPS;UBL5;PINK1;ARIH2;RAC2;NMT1;TOMM7;SAE1
Protein N-linked Glycosylation (GO:0006487)	37/81	0.0152517	0.0878144	0	0	1.67035	6.98716	B4GALT1;RPN2;PRKCSH;TUSC3;RPN1;MAGT1;UBE2J1;KRTCAP2;FUT8;MAN1A2;MAN2A1;MGAT5;ST3GAL4;ST8SIA4;ST8SIA6;MGAT2;NUDT14;B4GALNT2;ST3GAL1;UGGT1;MPDU1;OST4;ALG8;ST6GAL1;ALG6;PMM1;ST8SIA1;MOGS;DDOST;TMEM258;DAD1;MGAT4A;OSTC;MGAT4B;STT3A;STT3B;B4GALT7
Negative Regulation of Cell Cycle (GO:0045786)	35/76	0.0155741	0.089579	0	0	1.69555	7.05711	RB1;BTG3;CDKN1B;PPP1R13B;SUV39H1;GMNN;HTRA2;BRCA1;PTPRK;ETS1;IPO7;IPO5;DSP;TSPYL2;BARD1;CDT1;TGFB1;DUSP1;CDKN2A;TSC22D2;RUNX3;BMP7;RHOB;LATS1;RNF167;NR4A1;LATS2;CDK6;TFAP4;APC;HECA;TAF6;SIPA1;MAD2L1;PTPN3
Epithelial to Mesenchymal Transition (GO:0001837)	25/51	0.0157102	0.0901777	0	0	1.90912	7.92942	GSK3B;DDX5;AKNA;NOTCH1;ROCK1;ROCK2;LEF1;RBPJ;HIF1A;TRIM28;TASOR;SLC39A6;DDX17;EOMES;SMAD4;TGFB1;BMP7;HNRNPAB;TGFBR1;TGFBR2;TGFBR3;OLFM1;HEYL;CTNNB1;S100A4
Negative Regulation of Response to Biotic Stimulus (GO:0002832)	25/51	0.0157102	0.0901777	0	0	1.90912	7.92942	ILRUN;USP38;TNFAIP3;NLRC3;DTX4;AURKB;ZDHHC18;C1QBP;PCBP2;PIM1;BANF1;LYAR;ATG5;SMAD3;PARP1;NFKBIL1;TRAFD1;IRAK3;NMI;YWHAZ;SIGIRR;PPM1B;ITCH;PTPN6;TRIB1
Cytokine-mediated Signaling Pathway (GO:0019221)	114/287	0.0157339	0.0902213	0	0	1.31132	5.44453	CSF2;TNF;IL27RA;TXNDC17;RPS6KA4;PYCARD;RPS6KA5;IL18RAP;AKT1;TNFSF11;PRKACA;MAP3K7;CISH;ACTN4;RRAGA;CSNK2B;IL6ST;NSMAF;NUMBL;EBI3;PDGFB;PIK3R1;ADIPOR1;FOXO3;ADIPOR2;UGCG;SOCS3;SOCS1;IRAK2;RIPK1;SOCS5;LYN;STAT5A;EGR1;STAT5B;SMAD4;IL31RA;IL2;NFKB1;NFKBIA;CXCL10;IL7R;MYD88;TRADD;ILK;PTPRJ;ARRB2;IKBKB;TMSB4X;JAK2;JAK3;APPL2;APPL1;CCR2;JAK1;EIF5A;FCER1G;CHUK;IFNGR1;IFNGR2;IL16;IRAK3;TYK2;TRAF1;TNFRSF1B;COMMD7;IL17RA;TNFRSF1A;AIM2;TRAF3;OAS3;TRAF6;KIT;IL3RA;TRAF5;HCLS1;XCL1;IRF5;SOS1;BIRC2;BIRC3;CBL;IL2RG;NR2C2;IL1RL1;CCL5;CCL4;STAT4;CCL3;IL21R;MAPK1;PTK2B;IL12RB1;IL12RB2;MAPK3;CCL25;IL10RB;STAT1;IL10RA;IL34;STAT3;MX1;OSM;TTC1;PTPN11;CD4;IL2RA;IL2RB;PTPN6;PLP2;P4HB;IL18R1;CRLF2;LIMS1
B Cell Differentiation (GO:0030183)	27/56	0.0159747	0.0914159	0	0	1.84869	7.64757	ITGB1;HDAC4;TOP2B;CEBPG;PIK3CD;PTPRJ;PIK3R1;DCAF1;CD79B;LYL1;HHEX;PLCG2;DNAJB9;FNIP1;JAK3;ZBTB7A;TPD52;ITGA4;IRF2BP2;ADAM17;KLF6;PTPRC;MSH2;KIT;TCF3;IL6ST;SLC25A5
Plasma Membrane Bounded Cell Projection Morphogenesis (GO:0120039)	27/56	0.0159747	0.0914159	0	0	1.84869	7.64757	TRIO;KLK8;SNX1;SNX2;UBB;NCKAP1L;ATP7A;SRGAP2;ATP9A;MAP4K4;PACSIN1;DBNL;PPP1R12A;MINK1;DTNBP1;MYO9B;DICER1;BAIAP2;BMP7;MYO16;DNM2;TAOK3;TNIK;KIF20B;PPP1R12B;SGK1;GAS7
Positive Regulation of Protein Phosphorylation (GO:0001934)	50/115	0.0164268	0.0939078	0	0	1.52852	6.28046	CDKN1A;CD80;CIB1;ARRB1;MYDGF;RASSF2;NPTN;RACK1;AKT1;RAC1;MAP2K3;RALBP1;MMD;PLAUR;ATG14;PIK3CA;TRAF4;JTB;RAPGEF2;LCP2;WDFY2;RAF1;PPIA;CACUL1;HDAC3;AGAP2;STK4;RASGRP1;RAP1A;PDCD10;MAPK1;PTK2B;SNX9;XBP1;SEMA4D;TNK2;IL34;OSM;VEGFB;BRAF;MT3;ACVR2A;MAD2L2;PTPRC;PIN1;SPRY2;TAB2;CNOT9;UBE2K;LAT
Leukocyte Cell-Cell Adhesion (GO:0007159)	20/39	0.0165178	0.0943326	0	0	2.08952	8.57396	ITGB1;ITGAM;ROCK1;ITGA4;SEMA4D;ITGB2;ICAM2;MSN;ITGAL;ICAM1;NT5E;CD40LG;SELL;TNIP1;CCL5;ITGAX;CERCAM;PECAM1;EZR;FERMT3
Establishment of Protein Localization to Chromosome (GO:0070199)	10/16	0.0166421	0.094372	0	0	3.3067	13.5437	ACD;NIPBL;PARP1;WBP2;RUVBL2;NABP2;LRWD1;SGF29;BRCA2;MACROH2A1
GTP Metabolic Process (GO:0046039)	10/16	0.0166421	0.094372	0	0	3.3067	13.5437	OPA1;IMPDH1;IMPDH2;GNAI3;NME2;AK3;GIMAP7;GTPBP1;RAN;RHOQ
Host-mediated Suppression of Viral Proces (GO:0044793)	10/16	0.0166421	0.094372	0	0	3.3067	13.5437	JUN;REST;TFAP4;HDAC1;CCL5;CCL4;CCL3;INPP5K;TARDBP;BRD4
Neg Reg Endoplasmic Reticulum Stress-Induced Intrinsic Apoptotic Signaling Pathway (GO:1902236)	10/16	0.0166421	0.094372	0	0	3.3067	13.5437	PTPN1;XBP1;OPA1;SELENOS;CREB3L1;TMBIM6;PARK7;HERPUD1;BCL2L1;HSPA1A
Negative Regulation of Macrophage Activation (GO:0043031)	10/16	0.0166421	0.094372	0	0	3.3067	13.5437	GRN;PTPRC;SYT11;ZC3H12A;IL31RA;FAM76B;CST7;FCGR2B;LDLR;CD200
Protein K6-linked Ubiquitination (GO:0085020)	10/16	0.0166421	0.094372	0	0	3.3067	13.5437	BARD1;RNF144A;RNF14;UBE2S;UBE2T;UBE2D3;RNF6;BRCA1;RNF4;UBE2J2
Ubiquitin-dependent Protein Catabolic Process via the C-end Degron Rule Pathway (GO:0140627)	10/16	0.0166421	0.094372	0	0	3.3067	13.5437	KLHDC2;APPBP2;CUL2;KLHDC1;ELOB;FEM1C;ELOC;TRPC4AP;DCAF12;RBX1
Negative Regulation of Extrinsic Apoptotic Signaling Pathway via Death Domain Receptors (GO:1902042)	14/25	0.0172489	0.0970992	0	0	2.52568	10.2543	GSK3B;DDX3X;GPX1;TNFAIP3;BRCA1;PARK7;CFLAR;ICAM1;TMBIM1;HMOX1;ARHGEF2;BCL2L1;FAIM;GRINA
Positive Regulation of Natural Killer Cell Mediated Cytotoxicity (GO:0045954)	14/25	0.0172489	0.0970992	0	0	2.52568	10.2543	IL21;KLRC2;CD160;KLRC3;CRTAM;RASGRP1;KLRK1;RAET1E;LAMP1;AP1G1;SLAMF6;CD226;KLRD1;KLRC1
Positive Regulation of Translational Initiation (GO:0045948)	14/25	0.0172489	0.0970992	0	0	2.52568	10.2543	EIF2B5;KHDRBS1;EIF2B3;DDX3X;EIF2B2;YTHDF2;YTHDF3;UHMK1;SH3BGRL;LARP1;RPS6KB1;CCL5;POLR2G;EIF2B1
Protein K63-linked Deubiquitination (GO:0070536)	14/25	0.0172489	0.0970992	0	0	2.52568	10.2543	OTUD4;OTUD5;USP25;USP7;ZRANB1;PSMD14;USP20;SHMT2;USP9X;USP33;OTUD7B;TNFAIP3;BABAM2;CYLD
Protein Targeting to ER (GO:0045047)	14/25	0.0172489	0.0970992	0	0	2.52568	10.2543	UBL4A;EDEM1;SGTA;SRP14;SRP9;BAG6;SEC61A1;SPCS3;SPCS2;SPCS1;SRP72;CHMP4B;GET4;SEC63
Reticulophagy (GO:0061709)	14/25	0.0172489	0.0970992	0	0	2.52568	10.2543	RTN3;BNIP3;SNX30;GABARAP;UBAC2;UFM1;STING1;RB1CC1;ATG2A;UFC1;ULK2;ULK1;RETREG1;ATG2B
Transforming Growth Factor Beta Receptor Signaling Pathway (GO:0007179)	36/79	0.0172524	0.0970992	0	0	1.66287	6.75093	ACVRL1;ITGB1;USP15;NRROS;WFIKKN2;PXN;FURIN;ARRB2;PTPRK;NLK;FNTA;ZMIZ1;GCNT2;MAP3K7;APPL2;APPL1;GDF11;SMAD1;JUN;SMAD4;SMAD3;TGFB1;TGFB3;USP9X;STAT3;FOS;PIAS2;TGFBR1;TGFBR2;SMAD7;TGFBR3;SKI;RGCC;BAMBI;ZYX;ADAM9
Regulation of Cytoskeleton Organization (GO:0051493)	59/139	0.0172609	0.0970992	0	0	1.46579	5.9501	GSK3B;CLIC4;GSK3A;CELSR1;ARHGAP35;CAPN2;RAC2;RAC1;PRKACA;HRAS;BCAS3;PRKCE;DAPK3;ARAP2;RHOG;ARAP3;RHOF;RHOC;RHOA;CIT;PFDN2;EZR;ARHGEF5;RHOQ;RALA;ROCK1;NAA20;ROCK2;TWF2;ARHGAP18;NEDD9;ARHGAP17;IQGAP1;IQGAP2;CORO1A;CDC42;CLN3;SH3BP1;ABL1;ABL2;MAPK1;PTK2B;RICTOR;PAK2;MARK2;CLASP2;MAPK3;DMTN;HIP1R;BAIAP2;CORO2B;BST2;P2RX7;CYLD;DIAPH1;TAOK1;CDK2AP2;CDK10;TRIM36
Regulation of Protein Localization to Cell Surface (GO:2000008)	17/32	0.0173751	0.0975468	0	0	2.24939	9.11612	ABCA2;LEPROT;HSP90AB1;TOR1A;ACTN2;GBF1;NEDD4L;TM2D3;COMMD1;KCNAB2;TNF;RAB11B;TYROBP;CTNNB1;RANGRF;TAX1BP3;PICALM
Response to Interferon-Beta (GO:0035456)	17/32	0.0173751	0.0975468	0	0	2.24939	9.11612	IFITM3;IFNAR2;NDUFA13;TRAF3IP3;STAT1;HTRA2;UBE2G2;BST2;PLSCR1;AIM2;CDC34;IRF1;CALM1;XAF1;IKBKE;UBE2K;IFNAR1
Negative Regulation of TOR Signaling (GO:0032007)	34/74	0.0176454	0.0977877	0	0	1.68815	6.81555	GSK3B;GSK3A;SAR1A;SAR1B;PDCD6;OTUD7B;UBE3A;UBR2;UBR1;NLK;PREX1;STK11;SESN3;SESN1;RPS6KA1;TNFAIP8L1;PRKACA;FNIP1;PRKACB;YWHAG;MAPK3;PSENEN;SEC13;USP7;ENDOG;CASTOR1;YWHAZ;RNF167;RPS6KB1;DDIT4;PELI1;UBE2N;ATM;DEPDC5
Protein Targeting to Membrane (GO:0006612)	32/69	0.0179656	0.0977877	0	0	1.71755	6.90334	ANKRD13C;RTP4;SRP19;TRAM1;ARL6IP1;NCF1;ZDHHC20;CHM;SRP14;ZDHHC2;ZDHHC3;BAG6;SEC61A1;SDCBP;ZDHHC18;SSR1;GOLGA7;SIL1;GET4;SEC63;UBL4A;ATG3;SSR2;RAB3IP;SGTA;VPS37B;ZDHHC14;ZDHHC15;YIF1B;PIKFYVE;NACA;CHMP4B
Calcineurin-NFAT Signaling Cascade (GO:0033173)	9/14	0.0181411	0.0977877	0	0	3.57098	14.3181	NFAT5;PPP3CA;PPP3CB;PPP3CC;ADGRB2;NFATC3;NFATC2;ORAI1;NFATC1
Cellular Response to Arsenic-Containing Substance (GO:0071243)	9/14	0.0181411	0.0977877	0	0	3.57098	14.3181	DAXX;VCP;DDX3X;GSTO1;MKNK2;ZC3H12A;PPIF;HNRNPA1;SLC38A2
Lipoprotein Transport (GO:0042953)	9/14	0.0181411	0.0977877	0	0	3.57098	14.3181	VMP1;UNC119B;SAR1A;PRKCB;SAR1B;SURF4;MIA2;UNC119;MIA3
Mitochondrial Calcium Ion Transmembrane Transport (GO:0006851)	9/14	0.0181411	0.0977877	0	0	3.57098	14.3181	LETM1;SMDT1;TMEM65;MCUB;GHITM;MICU1;SLC25A23;MCU;LETM2
Myeloid Dendritic Cell Activation (GO:0001773)	9/14	0.0181411	0.0977877	0	0	3.57098	14.3181	PYCARD;BATF3;CSF2;CAMK4;HMGB1;DOCK2;BATF;TGFBR2;SLAMF1
Positive Regulation of T-helper Cell Differentiation (GO:0045624)	9/14	0.0181411	0.0977877	0	0	3.57098	14.3181	CD86;ANXA1;CD80;GPR65;NFKBIZ;RARA;NFKBID;MALT1;SOCS5
Positive Regulation of Cellular Respiration (GO:1901857)	9/14	0.0181411	0.0977877	0	0	3.57098	14.3181	PRELID1;VCP;PINK1;IFNG;IL10RB;PARK7;ISCU;SIRT3;IFNAR1
Positive Regulation of mRNA Splicing, via Spliceosome (GO:0048026)	9/14	0.0181411	0.0977877	0	0	3.57098	14.3181	PRMT5;DAZAP1;SNW1;NCBP1;THRAP3;CLNS1A;TRA2B;NUP98;PRDX6
Primary miRNA Processing (GO:0031053)	9/14	0.0181411	0.0977877	0	0	3.57098	14.3181	SMAD1;DDX5;SMAD3;NCBP1;NCBP2;SRRT;HNRNPA2B1;DGCR8;SRSF3
Rap Protein Signal Transduction (GO:0032486)	9/14	0.0181411	0.0977877	0	0	3.57098	14.3181	RAP1B;RAP2A;RAP1A;RAP2B;RAPGEF1;RAPGEF2;RAPGEF5;RAPGEF6;RAPGEF4
Regulation of Amyloid Precursor Protein Biosynthetic Process (GO:0042984)	9/14	0.0181411	0.0977877	0	0	3.57098	14.3181	ABCA2;BACE2;SOAT1;AGO2;ADAM10;ITM2A;RECK;ITM2B;ITM2C
Regulation of Chemokine (C-X-C Motif) Ligand 2 Production (GO:2000341)	9/14	0.0181411	0.0977877	0	0	3.57098	14.3181	CD74;TGFB1;OAS3;F2RL1;HMGB1;KLF4;TNF;MAP2K5;FOXP1
Regulation of Macrophage Cytokine Production (GO:0010935)	9/14	0.0181411	0.0977877	0	0	3.57098	14.3181	CD74;CUEDC2;SEMA7A;TGFB1;TGFB3;LAPTM5;PLCG2;IRAK3;RTN4
Regulation of Mast Cell Degranulation (GO:0043304)	9/14	0.0181411	0.0977877	0	0	3.57098	14.3181	LYN;FGR;CD84;SPHK2;FES;STXBP2;GAB2;LGALS9;UNC13D
Autophagosome Maturation (GO:0097352)	26/54	0.0182216	0.0977877	0	0	1.84366	7.38414	BECN1;VCP;VPS4B;ATP2A2;GABARAP;CLN3;MAP1LC3B;MAP1LC3A;CHMP1A;LAMP2;EPG5;VTI1B;GABARAPL2;UVRAG;GABARAPL1;ATG14;VAMP8;VMP1;VAMP7;SNX14;CHMP2A;CHMP4B;CHMP6;CALM1;TECPR1;CHMP5
Cellular Response to Mechanical Stimulus (GO:0071260)	26/54	0.0182216	0.0977877	0	0	1.84366	7.38414	PTGER4;TMEM87A;BCL10;CNN2;CHEK1;CASP1;BAK1;MAPK3;MAP3K2;MAP2K4;CASP8AP2;MAP3K1;TNFSF14;BAD;GADD45A;BNIP3;PDE2A;PTPN11;NFKB1;TNFRSF1A;IRF1;PECAM1;FAS;LTBR;MAP3K14;MYD88
Positive Regulation of miRNA Metabolic Process (GO:2000630)	26/54	0.0182216	0.0977877	0	0	1.84366	7.38414	NOTCH2;SRF;PDGFB;NR3C1;FOXO3;ETS1;TNF;HIF1A;MYC;MYB;ZC3H12A;HRAS;EGR1;JUN;POU2F1;SMAD3;TGFB1;STAT3;MRTFB;MRTFA;FOS;KLF4;NFKB1;GNL3;SMARCA4;AR
Positive Regulation of Reactive Oxygen Species Metabolic Process (GO:2000379)	26/54	0.0182216	0.0977877	0	0	1.84366	7.38414	APP;CDKN1A;ITGAM;GSTP1;ITGB2;PDGFB;PARK7;ZC3H12A;PLCG2;RIPK1;ROMO1;CBR1;TGFB1;GADD45A;DCXR;PRKCE;RAB27A;CYBA;MAPK14;TGFBR2;DHRS4;SOD1;TYROBP;F2RL1;FAS;GRB2
Regulation of Cell Adhesion (GO:0030155)	60/142	0.0182523	0.0977877	0	0	1.45428	5.82215	ACVRL1;RIPOR2;PDE3B;KIF14;MIA3;PTPRJ;LAMC1;TNF;ZDHHC2;PIK3CG;PPP1CB;SPN;PPP3CA;C1QBP;RAC2;CCR7;ITGAV;PLXNC1;CYTIP;TGM2;PPP1R12A;DUSP1;TESC;TNFRSF18;MINK1;PLAUR;ADAM10;PRKCA;FRMD5;RASA1;MYADM;PKP2;CDH13;ADAM8;PKP4;PRKD2;ITGB1BP1;PKP3;ROCK1;ROCK2;CXCR4;PRKX;ADGRG1;CCL5;CXCR3;SPOCK2;ABL1;ABL2;LPXN;PTK2B;CYTH1;LYN;CD164;ZFHX3;YTHDF2;SEMA4D;FES;ATM;P4HB;SIPA1
Positive Regulation of Transport (GO:0051050)	28/59	0.0182871	0.0977877	0	0	1.79347	7.17667	GSK3B;C2CD5;GSK3A;CEBPB;NUMA1;TNF;ACTB;PLD3;SCIN;SMPD1;FLOT1;CHP1;INPP5K;BAK1;DYNC1H1;ANXA1;ANXA2;SIVA1;SPAG5;DYNLT3;RHBDD1;HIP1R;DYNLL1;DYNLL2;DYNC1LI1;DYNC1LI2;PLAA;DYNLRB1
ATP Synthesis Coupled Electron Transport (GO:0042773)	5/6	0.0183211	0.0977877	0	0	9.91644	39.6628	NDUFB6;NDUFA12;NDUFS2;NDUFV3;NDUFV1
Adiponectin-activated Signaling Pathway (GO:0033211)	5/6	0.0183211	0.0977877	0	0	9.91644	39.6628	CSNK2B;ADIPOR1;ADIPOR2;APPL2;APPL1
Cellular Response to Interleukin-18 (GO:0071351)	5/6	0.0183211	0.0977877	0	0	9.91644	39.6628	IL18RAP;PDGFB;AKT1;PIK3R1;IL18R1
Interleukin-18-mediated Signaling Pathway (GO:0035655)	5/6	0.0183211	0.0977877	0	0	9.91644	39.6628	IL18RAP;PDGFB;AKT1;PIK3R1;IL18R1
Isoleucine Metabolic Process (GO:0006549)	5/6	0.0183211	0.0977877	0	0	9.91644	39.6628	BCAT1;ACADSB;HSD17B10;ACAT1;BCAT2
MHC Class I Protein Complex Assembly (GO:0002397)	5/6	0.0183211	0.0977877	0	0	9.91644	39.6628	PDIA3;CALR;TAPBPL;B2M;TAPBP
MRNA 3'-Splice Site Recognition (GO:0000389)	5/6	0.0183211	0.0977877	0	0	9.91644	39.6628	ISY1;SF3A3;SF3A1;SF3A2;SF1
MRNA 5'-Splice Site Recognition (GO:0000395)	5/6	0.0183211	0.0977877	0	0	9.91644	39.6628	PRPF39;SRSF1;PSIP1;SNRPC;SRSF12
Metaphase/anaphase Transition of Mitotic Cell Cycle (GO:0007091)	5/6	0.0183211	0.0977877	0	0	9.91644	39.6628	CDC27;PLK1;TACC3;ANAPC1;ANAPC2
Negative Adaptation of Signaling Pathway (GO:0022401)	5/6	0.0183211	0.0977877	0	0	9.91644	39.6628	GRK3;GRK2;GRK6;ARRB1;ARRB2
Negative Regulation of T Cell Migration (GO:2000405)	5/6	0.0183211	0.0977877	0	0	9.91644	39.6628	RIPOR2;CD200R1;LRCH1;CD69;CD200
Negative Regulation of T-helper 17 Cell Lineage Commitment (GO:2000329)	5/6	0.0183211	0.0977877	0	0	9.91644	39.6628	STAT5A;LGALS1;TBX21;CD69;JAK3
Negative Regulation of Cell Fate Commitment (GO:0010454)	5/6	0.0183211	0.0977877	0	0	9.91644	39.6628	STAT5A;LGALS1;TBX21;CD69;JAK3
Peptide Antigen Assembly With MHC Class I Protein Complex (GO:0002502)	5/6	0.0183211	0.0977877	0	0	9.91644	39.6628	PDIA3;CALR;TAPBPL;B2M;TAPBP
Pericentric Heterochromatin Formation (GO:0031508)	5/6	0.0183211	0.0977877	0	0	9.91644	39.6628	HELLS;SUV39H2;CENPV;SUV39H1;G2E3
Positive Regulation of Mitotic Sister Chromatid Segregation (GO:0062033)	5/6	0.0183211	0.0977877	0	0	9.91644	39.6628	NUMA1;CDK1;SKA3;AURKB;SKA1
Positive Regulation of Post-Transcriptional Gene Silencing by RNA (GO:1900370)	5/6	0.0183211	0.0977877	0	0	9.91644	39.6628	FXR1;ZFP36;FMR1;PUM1;PUM2
Positive Regulation of Protein Deubiquitination (GO:1903003)	5/6	0.0183211	0.0977877	0	0	9.91644	39.6628	VCP;TNIP1;ZC3H12A;NOP53;TANK
Positive Regulation of Toll-Like Receptor 2 Signaling Pathway (GO:0034137)	5/6	0.0183211	0.0977877	0	0	9.91644	39.6628	TLR1;MFHAS1;F2RL1;CYBA;PJA2
Positive Regulation of Transcription of Notch Receptor Target (GO:0007221)	5/6	0.0183211	0.0977877	0	0	9.91644	39.6628	NOTCH1;MAML2;MAML1;MAML3;RBPJ
Positive Thymic T Cell Selection (GO:0045059)	5/6	0.0183211	0.0977877	0	0	9.91644	39.6628	ZAP70;NFATC3;CD3G;CD3E;CD3D
Pteridine-containing Compound Biosynthetic Process (GO:0042559)	5/6	0.0183211	0.0977877	0	0	9.91644	39.6628	DHFR;QDPR;GCH1;SPR;PTS
Purine Nucleobase Biosynthetic Process (GO:0009113)	5/6	0.0183211	0.0977877	0	0	9.91644	39.6628	PRPS1;SHMT1;GMPS;GART;PAICS
Regulation of Calcium Import Into the Mitochondrion (GO:0110097)	5/6	0.0183211	0.0977877	0	0	9.91644	39.6628	AFG3L2;MCUB;UCP2;PSEN2;VDAC1
Regulation of Establishment of Protein Localization to Telomere (GO:0070203)	5/6	0.0183211	0.0977877	0	0	9.91644	39.6628	CCT6A;ACD;USP7;TCP1;TERF1
Regulation of Metaphase Plate Congression (GO:0090235)	5/6	0.0183211	0.0977877	0	0	9.91644	39.6628	DYNC1H1;NUMA1;SPAG5;CDK1;MAD1L1
Regulation of Phospholipid Metabolic Process (GO:1903725)	5/6	0.0183211	0.0977877	0	0	9.91644	39.6628	DNAJC19;SCP2;ABCA3;PHB2;MFSD2A
Regulation of Protein K48-linked Ubiquitination (GO:0061945)	5/6	0.0183211	0.0977877	0	0	9.91644	39.6628	TCF25;PPIA;BIRC2;GABARAP;TRIM44
Regulation of Termination of RNA Polymerase II Transcription, poly(A)-coupled (GO:2000804)	5/6	0.0183211	0.0977877	0	0	9.91644	39.6628	SETX;SCAF8;PPP1R10;SCAF4;PPP1CA
Ribosomal Large Subunit Export From Nucleus (GO:0000055)	5/6	0.0183211	0.0977877	0	0	9.91644	39.6628	NPM1;XPO1;NUP88;SDAD1;RAN
Positive Regulation of Wnt Signaling Pathway (GO:0030177)	52/121	0.0187609	0.10004	0	0	1.49751	5.95406	DDX3X;LRRK1;USP34;ILK;NRARP;CCAR2;CDC73;HHEX;FAM53B;SOX4;RPS12;WLS;USP46;CSNK1G3;USP47;DAPK3;CSNK1D;NRBP1;DEPDC1B;PPM1B;ZEB2;TBL1XR1;TMEM9;ATP6V0C;CSNK1G2;CSNK1G1;MACF1;VCP;TNKS;GSKIP;XIAP;HSP90B1;SBNO1;TNKS2;UBR5;TBL1X;DISC1;ZBED3;CCDC134;ZRANB1;TGFB1;SMURF2;UBE2B;CRBN;NFKB1;SMARCA4;SULF2;SKI;BAMBI;WNK1;GID8;PIN1
Cellular Response to Acid Chemical (GO:0071229)	19/37	0.018906	0.100623	0	0	2.09517	8.31422	ATP6V1A;XBP1;CUL3;KLF2;IPO5;RBX1;RPTOR;RRAGA;CAPN2;LAMTOR2;LAMTOR1;ATP6V1E1;ATP6V0D1;LAMTOR4;ATP6V1D;ATP6V0C;LAMTOR3;CPEB4;LAMTOR5
Intracellular Receptor Signaling Pathway (GO:0030522)	19/37	0.018906	0.100623	0	0	2.09517	8.31422	YWHAE;BECN1;DDX3X;TRAF3IP3;NR1H2;STAT3;CGAS;RORA;NR1D2;IPO5;IFIH1;AR;STING1;TRAF6;CRY2;CRY1;IRF7;TRIM25;MAP3K7
Protein Localization to Plasma Membrane (GO:0072659)	67/161	0.019194	0.101775	0	0	1.41684	5.60098	C2CD5;PLEKHF1;CD81;SNAP23;TNF;ZDHHC2;ZDHHC3;IKBKB;EFR3A;GOLGA4;SCP2;CDH1;BSG;KIF13A;FLOT1;FLOT2;TMED2;GOLGA7;RAB8A;NSF;ACTN2;TESC;TTC7B;ATP1B3;ATP1B1;TNFRSF1A;GAK;RILPL2;PACS1;PKP2;ITGB1BP1;PKP3;EZR;VAMP5;OPTN;VAMP2;ARF6;MACF1;RAMP3;ROCK1;ROCK2;HSP90B1;LRP6;GGA1;RAP1A;FCHO2;INPP5K;TSPAN5;FLNA;SPTBN1;PACSIN1;S100A10;PPIL2;DENND4C;RDX;MYO5A;RAB11A;EHD1;RAB10;DLG1;EHD3;GOLPH3;TSPAN14;EHD4;SLMAP;FGF13;RAMP1
Muscle Contraction (GO:0006936)	61/145	0.0192599	0.101775	0	0	1.44331	5.70069	RPL4;RPL5;RPL30;RPL32;RPL31;RPL34;RPLP1;RPLP0;RPL10A;RPL8;RPL9;RPL6;RPL7;RPL7A;RPL18A;RPL36;RPL35;RPLP2;RPL38;RPL37;RPL39;EMD;ARHGEF11;CHRNB1;RPL21;TPM4;TPM3;RPL23;TMOD3;RPL13A;MYL4;MYL6;RPL37A;RPL24;RPL27;RPL29;UTRN;ALDOA;RPL28;UBA52;ROCK1;RPL10;ROCK2;RPL12;RPL11;RPL36A;PABPN1;CHRNE;RPL14;RPL13;RPL15;RPL18;RPL17;RPL19;RPL41;RPL35A;RPL23A;SMTN;RPL27A;SLMAP;SNTB1
CAMP/PKA Signal Transduction (GO:0141156)	8/12	0.01946	0.101775	0	0	3.96746	15.6294	ATF1;CREBBP;CREB1;SRCAP;CREM;AKAP6;EZR;PRKACA
Co-transcriptional mRNA 3'-End Processing, Cleavage and Polyadenylation Pathway (GO:0180010)	8/12	0.01946	0.101775	0	0	3.96746	15.6294	NUDT21;CPSF6;PCF11;CSTF3;PAPOLG;XRN2;PAPOLA;SSU72
Endosomal Lumen Acidification (GO:0048388)	8/12	0.01946	0.101775	0	0	3.96746	15.6294	ATP6V1A;ATP6V0B;ATP6V1H;TMEM9;CLCN3;ATP6V0C;ATP6V1D;ATP6V1F
Negative Regulation of T-helper 1 Type Immune Response (GO:0002826)	8/12	0.01946	0.101775	0	0	3.96746	15.6294	EBI3;XCL1;LGALS9;IL6ST;JAK3;HAVCR2;IL12RB2;IL27RA
Phosphatidylinositol-3-phosphate Biosynthetic Process (GO:0036092)	8/12	0.01946	0.101775	0	0	3.96746	15.6294	BECN1;UVRAG;PIK3CA;PIK3CD;PIK3CB;ATG14;PIK3C2A;PIK3CG
Positive Regulation of Smooth Muscle Cell Apoptotic Process (GO:0034393)	8/12	0.01946	0.101775	0	0	3.96746	15.6294	IFNG;CDKN2A;BAG1;PDCD4;E2F3;STUB1;SOD2;FOXO1
Protein auto-ADP-ribosylation (GO:0070213)	8/12	0.01946	0.101775	0	0	3.96746	15.6294	PARP11;PARP3;PARP1;TNKS2;PARP2;TIPARP;TNKS;PARP8
Purine Ribonucleoside Monophosphate Biosynthetic Process (GO:0009168)	8/12	0.01946	0.101775	0	0	3.96746	15.6294	ADSL;ATIC;GMPS;AMPD1;NUDT2;GART;PAICS;PFAS
Sno(s)RNA 3'-End Processing (GO:0031126)	8/12	0.01946	0.101775	0	0	3.96746	15.6294	FBL;EXOSC5;EXOSC4;DKC1;LARP7;EXOSC3;EXOSC2;TENT4B
Negative Regulation of DNA-templated Transcription, Elongation (GO:0032785)	13/23	0.0195777	0.101775	0	0	2.57961	10.1465	HEXIM1;TCERG1;PARP1;PPP1R10;HNRNPU;LARP7;ZC3H6;PPP1CA;RNF168;NELFB;NELFCD;EAPP;NELFE
Cellular Response to Laminar Fluid Shear Stress (GO:0071499)	16/30	0.0198655	0.101775	0	0	2.26812	8.88824	XBP1;PDPK1;KLF4;ADCY7;ADCY6;ASS1;KLF2;SREBF2;PRKAR1A;CAPN2;GNAS;AKT1;PKN2;PRKACA;PRKACB;MAP2K5
Positive Regulation of Mitotic Cell Cycle (GO:0045931)	16/30	0.0198655	0.101775	0	0	2.26812	8.88824	APP;PPP1R10;CUL3;ASNS;PRKCA;AURKA;CDC25B;CCNB1;RGCC;RPS6KB1;EIF4EBP1;MDM2;BIRC5;PKN2;EIF4E;LGMN
Regulation of Calcium Ion Transmembrane Transport (GO:1903169)	16/30	0.0198655	0.101775	0	0	2.26812	8.88824	APP;PRNP;CAMK2D;TOR2A;PDE4D;PSEN2;CBARP;AFG3L2;DIAPH1;SUMO1;UBASH3B;PDE4B;PTK2B;FYN;KCNN4;TMEM38B
Glycosphingolipid Biosynthetic Process (GO:0006688)	21/42	0.0199141	0.101775	0	0	1.98504	7.77408	CERK;ST8SIA1;B3GALT4;TM9SF2;UGCG;SPTLC1;SPTLC2;B3GNT5;ST8SIA4;ST3GAL5;B4GALNT1;ST8SIA6;DEGS1;SPTSSA;ST6GALNAC3;ST3GAL1;ST6GALNAC4;B4GALT4;ST3GAL3;B4GALT5;CERS2
Positive Regulation of Neuron Apoptotic Process (GO:0043525)	21/42	0.0199141	0.101775	0	0	1.98504	7.77408	APP;GSK3B;PRNP;GRN;GSK3A;FBXW7;CFLAR;FOXO3;TNF;CASP7;CDK5;CASP3;DDIT3;CASP4;CASP1;CCL3;NF1;BAX;CTNNB1;MCL1;ATF4
Cellular Response to Interleukin-7 (GO:0098761)	6/8	0.0202678	0.101775	0	0	5.95031	23.1986	STAT5A;STAT1;IL2RG;IL7R;JAK3;JAK1
Cellular Response to Interleukin-9 (GO:0071355)	6/8	0.0202678	0.101775	0	0	5.95031	23.1986	STAT5A;STAT1;STAT3;IL2RG;JAK3;JAK1
Cellular Response to Monoamine Stimulus (GO:0071868)	6/8	0.0202678	0.101775	0	0	5.95031	23.1986	GNG2;NR4A3;GNB1;GNAS;ADCY6;TGM2
ER Overload Response (GO:0006983)	6/8	0.0202678	0.101775	0	0	5.95031	23.1986	GSK3B;SELENOS;DDIT3;ATG10;EIF2AK3;TMCO1
GMP Biosynthetic Process (GO:0006177)	6/8	0.0202678	0.101775	0	0	5.95031	23.1986	ATIC;GMPS;AMPD1;GART;PAICS;PFAS
Interleukin-7-mediated Signaling Pathway (GO:0038111)	6/8	0.0202678	0.101775	0	0	5.95031	23.1986	STAT5A;STAT1;IL2RG;IL7R;JAK3;JAK1
Interleukin-9-mediated Signaling Pathway (GO:0038113)	6/8	0.0202678	0.101775	0	0	5.95031	23.1986	STAT5A;STAT1;STAT3;IL2RG;JAK3;JAK1
Membrane Tubulation (GO:0097749)	6/8	0.0202678	0.101775	0	0	5.95031	23.1986	SNX1;OPA1;TMCC1;SNX5;CORO1C;DNM2
Necroptotic Process (GO:0070266)	6/8	0.0202678	0.101775	0	0	5.95031	23.1986	CYLD;MLKL;RIPK3;ITPK1;RIPK1;TRPM7
Negative Regulation of T Cell Mediated Immune Response to Tumor Cell (GO:0002841)	6/8	0.0202678	0.101775	0	0	5.95031	23.1986	CD274;LAG3;USP5;AHR;PDCD1;MAPK3
Negative Regulation of Amyloid Precursor Protein Biosynthetic Process (GO:0042985)	6/8	0.0202678	0.101775	0	0	5.95031	23.1986	BACE2;AGO2;ADAM10;ITM2A;ITM2B;ITM2C
Negative Regulation of Immune Response to Tumor Cell (GO:0002838)	6/8	0.0202678	0.101775	0	0	5.95031	23.1986	CD274;LAG3;USP5;AHR;PDCD1;MAPK3
Negative Regulation of Macrophage Migration (GO:1905522)	6/8	0.0202678	0.101775	0	0	5.95031	23.1986	CD200R1;DDT;STAP1;EMILIN1;MIF;CD200
Negative Regulation of p38MAPK Cascade (GO:1903753)	6/8	0.0202678	0.101775	0	0	5.95031	23.1986	CYLD;DLG1;DUSP10;DUSP1;PTPN22;EZR
Negative Regulation of Stress-Activated Protein Kinase Signaling Cascade (GO:0070303)	6/8	0.0202678	0.101775	0	0	5.95031	23.1986	IGBP1;GSTP1;MYC;FOXM1;PPIA;FOXO1
Negative Regulation of Vascular Associated Smooth Muscle Cell Differentiation (GO:1905064)	6/8	0.0202678	0.101775	0	0	5.95031	23.1986	DNMT1;NFATC3;PDCD4;PDGFB;NFATC2;NFATC1
Polyamine Biosynthetic Process (GO:0006596)	6/8	0.0202678	0.101775	0	0	5.95031	23.1986	SMOX;AMD1;SMS;OAZ1;SAT1;SRM
Positive Regulation of Intrinsic Apoptotic Signaling Pathway by P53 Class Mediator (GO:1902255)	6/8	0.0202678	0.101775	0	0	5.95031	23.1986	EIF5A;RPS7;UBB;MYC;PDCD5;RPL26
Protein Localization to Cytoplasmic Stress Granule (GO:1903608)	6/8	0.0202678	0.101775	0	0	5.95031	23.1986	DDX3X;SSB;DHX9;DDX1;YBX1;DCP1A
Regulation of CD8-positive, Alpha-Beta T Cell Differentiation (GO:0043376)	6/8	0.0202678	0.101775	0	0	5.95031	23.1986	SOCS1;CBFB;NCKAP1L;ZBTB7B;RUNX3;RUNX1
Regulation of Extracellular Matrix Constituent Secretion (GO:0003330)	6/8	0.0202678	0.101775	0	0	5.95031	23.1986	NOTCH1;RGCC;RIC1;IER3IP1;TNFRSF1B;TNFRSF1A
Regulation of Mitotic Spindle Checkpoint (GO:1903504)	6/8	0.0202678	0.101775	0	0	5.95031	23.1986	CCNB1;ANAPC15;DUSP1;KNL1;LCMT1;CDK5RAP2
Regulation of Protein Deubiquitination (GO:0090085)	6/8	0.0202678	0.101775	0	0	5.95031	23.1986	DNAJB2;OTUD4;ITCH;TNIP1;ZC3H12A;TANK
Regulation of Protein Folding (GO:1903332)	6/8	0.0202678	0.101775	0	0	5.95031	23.1986	DNAJB2;DNAJB1;PDCL3;GRN;HSPA5;PDCD5
Regulation of Type 2 Mitophagy (GO:1905089)	6/8	0.0202678	0.101775	0	0	5.95031	23.1986	PINK1;VPS13C;HUWE1;TOMM7;VDAC1;HK2
Spindle Assembly Involved in Female Meiosis (GO:0007056)	6/8	0.0202678	0.101775	0	0	5.95031	23.1986	DDB1;PTEN;SKA3;NDC80;SKA1;SKA2
U4 snRNA 3'-End Processing (GO:0034475)	6/8	0.0202678	0.101775	0	0	5.95031	23.1986	EXOSC7;EXOSC5;EXOSC4;EXOSC8;EXOSC3;EXOSC2
Cellular Response to Interleukin-15 (GO:0071350)	7/10	0.0203332	0.101775	0	0	4.62836	18.0298	STAT5A;CD4;IL2RB;STAT3;IL2RG;JAK3;JAK1
Double-strand Break Repair via Classical Nonhomologous End Joining (GO:0097680)	7/10	0.0203332	0.101775	0	0	4.62836	18.0298	RNF168;UVRAG;XRCC6;ERCC6L2;ERCC6;TOPBP1;ZBTB7A
Establishment of Protein Localization to Chromatin (GO:0071169)	7/10	0.0203332	0.101775	0	0	4.62836	18.0298	NIPBL;PARP1;WBP2;RUVBL2;LRWD1;SGF29;MACROH2A1
Interleukin-15-mediated Signaling Pathway (GO:0035723)	7/10	0.0203332	0.101775	0	0	4.62836	18.0298	STAT5A;CD4;IL2RB;STAT3;IL2RG;JAK3;JAK1
Mitotic Nuclear Membrane Organization (GO:0101024)	7/10	0.0203332	0.101775	0	0	4.62836	18.0298	ANKLE2;UBE2I;REEP4;REEP3;RCC1;BANF1;SIRT2
Mitotic Nuclear Membrane Reassembly (GO:0007084)	7/10	0.0203332	0.101775	0	0	4.62836	18.0298	ANKLE2;UBE2I;REEP4;REEP3;RCC1;BANF1;SIRT2
Negative Regulation of B Cell Receptor Signaling Pathway (GO:0050859)	7/10	0.0203332	0.101775	0	0	4.62836	18.0298	LYN;CD72;CD5;LPXN;PTPN6;FCGR2B;CD22
Negative Regulation of Protein Localization to Chromatin (GO:0120186)	7/10	0.0203332	0.101775	0	0	4.62836	18.0298	CDK9;VCP;CDK2;JAK2;PRKACA;RNF4;AURKB
Negative Regulation of Sodium Ion Transport (GO:0010766)	7/10	0.0203332	0.101775	0	0	4.62836	18.0298	CAMK2D;WNK1;NEDD4;PRKCE;STK39;NEDD4L;COMMD1
Nucleoside Triphosphate Metabolic Process (GO:0009141)	7/10	0.0203332	0.101775	0	0	4.62836	18.0298	NME2;AK3;ENPP1;NME4;DCTPP1;SMPDL3A;NME1
Positive Regulation of Monocyte Differentiation (GO:0045657)	7/10	0.0203332	0.101775	0	0	4.62836	18.0298	CD74;CD4;FES;IL34;CTNNBIP1;ACIN1;ZFP36L1
Positive Regulation of Receptor Recycling (GO:0001921)	7/10	0.0203332	0.101775	0	0	4.62836	18.0298	NSF;RAMP3;ANXA2;INPP5F;RAB29;ECE1;VAMP3
Protein Localization to Microtubule (GO:0035372)	7/10	0.0203332	0.101775	0	0	4.62836	18.0298	DIAPH1;CRIPT;HNRNPU;MAPRE3;KIF20B;MAPRE1;MAPRE2
R-loop Processing (GO:0062176)	7/10	0.0203332	0.101775	0	0	4.62836	18.0298	NFAT5;RAD50;DDX23;DDX21;NBN;RAD54L2;SIRT7
Regulation of B Cell Apoptotic Process (GO:0002902)	7/10	0.0203332	0.101775	0	0	4.62836	18.0298	BCL6;IRS2;FNIP1;NOC2L;AURKB;IL2;FOXP1
Regulation of Cellular Response to Insulin Stimulus (GO:1900076)	7/10	0.0203332	0.101775	0	0	4.62836	18.0298	NCOA1;NCOA2;CUL3;KBTBD2;ATP2B1;APPL2;RBX1
Regulation of Endosome Size (GO:0051036)	7/10	0.0203332	0.101775	0	0	4.62836	18.0298	SNAPIN;BLOC1S1;KXD1;BORCS8;BORCS7;RAB5A;BORCS6
Regulation of Protein Exit From Endoplasmic Reticulum (GO:0070861)	7/10	0.0203332	0.101775	0	0	4.62836	18.0298	SEC13;SEC24B;SEC24A;SAR1A;SAR1B;SEC24D;SEC31A
Regulation of Sister Chromatid Cohesion (GO:0007063)	7/10	0.0203332	0.101775	0	0	4.62836	18.0298	FEN1;ESPL1;RAD21;CTNNB1;CTCF;BUB1;WAPL
Response to Hydroxyurea (GO:0072710)	7/10	0.0203332	0.101775	0	0	4.62836	18.0298	BLM;DDI2;ATRX;RTF2;TIMELESS;KAT7;SPIDR
Sphingosine-1-phosphate Receptor Signaling Pathway (GO:0003376)	7/10	0.0203332	0.101775	0	0	4.62836	18.0298	S1PR1;AKT1;PIK3CB;RAC1;EZR;S1PR4;PIK3CG
TORC2 Signaling (GO:0038203)	7/10	0.0203332	0.101775	0	0	4.62836	18.0298	PRR5;PINK1;PIK3CA;MAPKAP1;SYAP1;PRR5L;RICTOR
[2Fe-2S] Cluster Assembly (GO:0044571)	7/10	0.0203332	0.101775	0	0	4.62836	18.0298	GLRX3;GLRX5;BOLA2;NDUFAB1;HSCB;FXN;ISCU
Negative Regulation of Viral Process (GO:0048525)	31/67	0.0203933	0.101984	0	0	1.70997	6.65614	IFITM3;RNASEL;SP100;ZC3HAV1;IFIT1;TNF;IFIH1;ZFP36;CCL5;BANF1;TRIM27;N4BP1;HEXIM1;RSAD2;STAT1;MX1;EIF2AK2;LARP7;ISG15;SRPK1;BST2;ISG20;FAM111A;ILF3;PLSCR1;TNIP1;VAPB;OAS3;CSNK2B;TRIM14;PPIA
Homotypic Cell-Cell Adhesion (GO:0034109)	23/47	0.0205133	0.102494	0	0	1.90247	7.39431	P2RY12;ENTPD1;ITGB3;ACTN1;PLEK;ILK;PIK3CB;ACTB;MYL12A;PIK3CG;ACTG1;RAP2B;CSRP1;UBASH3B;GNAS;FLNA;MYH9;TLN1;CLIC1;PPIA;VCL;FERMT3;TJP2
T Cell Differentiation (GO:0030217)	25/52	0.0207955	0.103812	0	0	1.83827	7.11966	LMBR1L;CHD7;TCF7;PIK3CD;PTPN22;PIK3R1;ZFP36L2;ZFP36L1;LFNG;SOX4;ANXA1;TGFB1;RIPK3;ZBTB16;RHOH;FOXP3;IL2;ZAP70;ADAM17;CD4;PTPRC;CD8A;LCK;KIT;CD28
Positive Regulation of Interleukin-10 Production (GO:0032733)	18/35	0.0216577	0.10802	0	0	2.1015	8.05378	CD274;EBI3;STAT3;ISG15;HMGB1;HSPD1;IL27RA;PYCARD;CD40LG;IRF4;PLCG2;CD28;F2RL1;XCL1;LGALS9;TIGIT;IL6ST;PIBF1
Positive Regulation of Supramolecular Fiber Organization (GO:1902905)	41/93	0.0217197	0.108233	0	0	1.56616	5.99766	APP;NUMA1;PLEK;KATNB1;SLAIN2;PSEN1;AURKB;SKA1;PYCARD;SCIN;NCK2;RPS3;PTK2B;TOGARAM1;CCR7;NCKAP1L;SNX9;SYNPO;CLASP1;CDK5RAP2;NCK1;VASP;GPX1;GSN;PRKCE;LIMK1;BAIAP2;MTSS1;CLIP1;FCHSD2;PSRC1;BIN1;FES;AKAP9;CDC42EP3;DRG1;F2RL1;EVL;MAPRE1;PFN1;ARF6
Macromolecule Modification (GO:0043412)	34/75	0.0220796	0.10993	0	0	1.64685	6.27962	RPN2;PRKDC;UBE2D3;UBE2L6;NEDD8;UBE2L3;UBL5;SERP1;STK38;ABL1;ST3GAL4;ST8SIA4;ABL2;SEPHS1;LCMT1;ST3GAL1;UBL4A;CSNK1G3;USP25;MANBA;ST6GAL1;PARP4;UBE2I;PARP1;RABGGTB;FBXW2;CDC34;UBE2S;QPCT;ADPRH;FBXL2;B4GALT7;UBA52;UBE2M
Homologous Recombination (GO:0035825)	12/21	0.0222016	0.109953	0	0	2.64556	10.0732	BARD1;SYCE2;BRIP1;RAD50;UHRF1;FIGNL1;RBBP8;NUCKS1;BRCA1;NBN;TOPBP1;RAD54B
Nuclear-transcribed mRNA poly(A) Tail Shortening (GO:0000289)	12/21	0.0222016	0.109953	0	0	2.64556	10.0732	CNOT4;CNOT6;ZFP36;CNOT6L;PAN3;CNOT1;CNOT11;CNOT2;CNOT8;CNOT9;ZFP36L2;ZFP36L1
Post-transcriptional Gene Silencing (GO:0016441)	12/21	0.0222016	0.109953	0	0	2.64556	10.0732	TSNAX;NCBP1;CELF1;NCBP2;AGO2;HELZ;ELOB;DICER1;ELOC;PUM1;GIGYF2;TSN
Regulation of Cytoplasmic Pattern Recognition Receptor Signaling Pathway (GO:0039531)	12/21	0.0222016	0.109953	0	0	2.64556	10.0732	ITCH;PIKFYVE;SLC15A2;SEC14L1;TAX1BP1;XIAP;MAP3K7;NOP53;BIRC2;SLC19A1;BIRC3;MARCHF5
Regulation of Fibroblast Migration (GO:0010762)	12/21	0.0222016	0.109953	0	0	2.64556	10.0732	ITGB1;CLN3;DMTN;TGFB1;PRKCE;GNA12;PRR5L;ITGB1BP1;RAC1;APPL2;CORO1C;APPL1
Regulation of Meiotic Cell Cycle (GO:0051445)	12/21	0.0222016	0.109953	0	0	2.64556	10.0732	CDC20;ANAPC13;FZR1;ANAPC15;ANAPC16;DUSP1;CDC26;CDC27;ANAPC5;ANAPC1;ANAPC11;ANAPC2
Protein Localization to Cell Periphery (GO:1990778)	58/138	0.0224889	0.111279	0	0	1.44073	5.46719	C2CD5;PLEKHF1;CD81;TNF;ZDHHC2;ZDHHC3;IKBKB;EFR3A;SCP2;CDH1;BSG;FLOT1;FLOT2;TMED2;RAB8A;ACTN2;TESC;TTC7B;ATP1B3;ATP1B1;TNFRSF1A;GAK;RABEP1;PACS1;MYADM;PKP2;ITGB1BP1;PKP3;EZR;ARF6;RAMP3;ROCK1;ROCK2;HSP90B1;LRP6;RAP1A;FCHO2;RAB29;INPP5K;TSPAN5;FLNA;SPTBN1;PACSIN1;S100A10;PPIL2;DENND4C;RDX;MYO5A;RAB11A;EHD1;RAB10;DLG1;EHD3;TSPAN14;EHD4;SLMAP;FGF13;RAMP1
Autophagosome Organization (GO:1905037)	32/70	0.0226601	0.111929	0	0	1.67223	6.33297	BECN1;RAB1A;UBXN2A;RAB1B;ATP2A2;AMBRA1;GABARAP;RAB43;MAP1LC3B;MAP1LC3A;ATG101;RB1CC1;EMC6;ATG7;ATG5;ATG3;GABARAPL2;GABARAPL1;ATG10;ATG14;VMP1;NSFL1C;ATG16L2;STING1;TRAF6;RAB35;ATG2A;ULK2;RAB19;ULK1;ATG4D;ATG2B
Positive Regulation of Endothelial Cell Proliferation (GO:0001938)	32/70	0.0226601	0.111929	0	0	1.67223	6.33297	NRP1;ECM1;NRP2;ITGB3;PDCD6;HMGB2;PDGFB;PIK3CD;EMC10;HMGB1;HIF1A;MYDGF;NRAS;AKT3;AKT1;HMOX1;PLCG1;PPP1R16B;STAT5A;ITGA4;PDPK1;VEGFB;ARNT;PRKCA;TGFBR1;NR4A1;PDCL3;ADAM17;SP1;CDH13;AGGF1;PRKD2
Wound Healing, Spreading of Cells (GO:0044319)	15/28	0.0227281	0.112166	0	0	2.28976	8.66481	ACVRL1;ITGB1;CARMIL2;TOR1A;ITGB3;MRTFA;RHOC;ARHGAP35;RHOA;ADAM17;PDCD10;FLNA;ITGAV;LCP1;CD44
Regulation of Cell Population Proliferation (GO:0042127)	287/777	0.0228059	0.11236	0	0	1.16805	4.4161	APP;VIPR1;TES;TFRC;IFI35;ACTB;IFIT3;CRKL;CAPNS1;MYC;FTH1;FBXO5;IER5;JUNB;SOX4;SMARCC1;TIPIN;RPL23;MIF;GTPBP4;RUNX1;SULT2B1;AR;TIAM1;RNF126;CSNK2B;ULK1;KIF20B;CTBP1;PRKDC;CDCA7;PDGFB;PRDX3;PDCD10;SSR1;S100A11;SLAMF1;LYN;STAT5A;STAT5B;JUN;XBP1;XRCC6;JUND;INSR;IL31RA;EIF2AK2;CDC7;CDC6;NMI;SMARCA2;SMARCA4;SQLE;ID2;ACER3;CDK10;STRN;CALR;CD200;EZH2;LGMN;IL21;ACVRL1;BTG3;BTG2;CDKN1A;RARG;BTG1;CDKN1B;HILPDA;KIF14;PTPRJ;CTCF;PTPRK;ING1;PPP3CA;ESM1;TSPO;JAK2;HRAS;SS18;PBRM1;CNOT6L;TSC22D1;TESC;ACTL6A;RHOG;CCDC117;GAB2;RHOA;GNL3;NME1;DDB1;KAT2B;KIT;RARA;RAPGEF2;HCLS1;ARHGEF2;CD47;EEF1E1;CACUL1;DERL2;GNAI2;NRAS;RPS15A;SERTAD1;EPCAM;CXCR3;LMNA;STAT4;GCNT2;MARCHF7;BRD9;IL12RB1;IL12RB2;CDKN2D;NPM1;CDKN2C;STAT1;CDKN2A;IL10RB;IL34;IL10RA;STAT3;OSM;SKI;TFAP4;PRKRA;GID8;ABI1;CTNNB1;HSPA1B;CDKN3;CRLF2;HSPA1A;CD86;ATP8A2;CSF2;IRS2;CIB1;ETS1;IGF1R;STK11;CCND2;HMGN5;PIM2;CAPN1;ARID2;TPD52;H2AC6;H2AC4;F2R;RPS6;MATK;ADAM10;NCCRP1;CGRRF1;FOXP3;CDC25B;PIAS1;RBX1;ADAM17;TIMELESS;PHIP;IL6ST;RAF1;KMT2D;NOTCH1;CUL3;MAZ;NOP2;PDS5B;ZFP36L1;DPP4;SDCBP;ADGRG1;SCIN;GRK5;ATG101;NACC2;SMYD2;UTP20;SMAD4;SMAD3;TGFB1;TGFB3;TNFRSF9;GLMN;HMGA1;HELZ;IL2;CXCL10;CNOT6;RGCC;CDK6;NR4A3;BCL6;CDK4;BAMBI;FES;CDK2;MDM2;PHF14;BCL2;MDM4;NF2;IL7R;CNOT8;COPS8;COPS9;RNF187;BMPR2;CELF1;CDCA7L;HP1BP3;PINX1;PTEN;HMGB2;TCIRG1;FOXM1;CDC73;PPP1R9B;RPS4X;HHEX;BCL7C;RB1CC1;NUP62;ITGAX;NCK2;WDR6;ITGAV;RBM5;DIS3L2;KLF10;KSR1;ITGA1;OPRM1;PPP2R5C;TGFBR1;TGFBR2;SAPCD2;IFNG;IRF1;IL3RA;BIRC5;CDH13;BIRC6;MVD;ITGB1BP1;SLC25A5;EAPP;SOS1;BIRC2;HDAC4;HDAC2;UHRF1;HDAC1;TTK;PPM1D;TOB2;TOB1;TSPAN31;BICRA;TBRG4;DNAJB2;TBRG1;RBBP4;PTK2B;S1PR3;DCAF12;RBM38;KDM4C;CNBP;NTRK3;NAP1L1;SOD2;KLF4;SHCBP1;MYO16;APC;PRC1;DNAJA2;PTPN6;KRAS;TAF6;SLC25A33
Negative Regulation of Cytoplasmic Pattern Recognition Receptor Signaling Pathway (GO:0039532)	20/40	0.0228073	0.11236	0	0	1.9849	7.50425	PARP1;PRKDC;RIOK3;TNFAIP3;GRAMD4;AURKB;PLD3;SPSB3;ZDHHC18;ITCH;SEC14L1;RNF125;C1QBP;PCBP2;TAX1BP1;AKT1;F2RL1;BANF1;SMPDL3A;MARCHF5
Cellular Response to Oxygen-Containing Compound (GO:1901701)	147/382	0.0229038	0.112737	0	0	1.24515	4.70226	CD86;APP;NDUFA13;CRTC3;GFI1;CD80;CIB2;RORA;AHR;TNF;ACTB;ICAM1;IGF1R;PYCARD;ZFP36;IL18RAP;SESN3;RUVBL2;SESN1;ZC3H12A;PDK3;EP300;B2M;CDON;TGM2;NFKBIL1;AFG3L2;TYROBP;SELENOS;AKAP9;TIMELESS;ADAM9;PLAA;CD274;VCP;SHMT1;INSIG1;PXN;PDGFB;TWF2;HTRA2;UBR2;BCL10;ADRB2;PSEN1;UBR1;FOXO1;HSP90B1;ZFP36L1;PRDX3;RAP1B;PRDX5;RAP1A;INPP5K;ABL2;STAP1;SLC38A2;SNX6;LYN;EGR1;PRNP;XBP1;PDE2A;MT3;NFKB1;SSH1;CXCL10;SNW1;NR4A3;CDK5;FES;CDK2;GNB1;GNAS;ATM;CD200;MYD88;LGMN;NFKBIB;GSK3B;HMGB2;TNFAIP3;PTPN22;PTPRK;HMGB1;CDC73;RPTOR;CASP7;CASP4;CASP1;PDE4B;CCR5;ABCC1;ITGA4;PRMT1;NCOA3;TESC;PDE4D;TET1;FOS;PDCD1LG2;TNFRSF1B;RHOA;CREB1;TRAF6;RAPGEF1;RARA;RAPGEF2;LCOR;IRF5;ARHGEF2;CHMP5;CX3CR1;RAMP3;ROCK2;GSTP1;AKAP6;NOD1;ADCY6;MAPK9;GNG2;WNT11;STAMBPL1;MAT2A;PABPN1;NRIP1;RPS3;PTK2B;FYN;ROMO1;GBP2;GBP3;P2RY12;H2AZ1;DMTN;ERCC6L2;ATP2B4;CASTOR1;MAPK14;P2RX7;TNIP1;PDCD4;VIM;CD68;FCGR2B;IL18R1;TAF1
Phospholipid Biosynthetic Process (GO:0008654)	22/45	0.0234643	0.115395	0	0	1.89874	7.12458	AGPAT5;IDI1;FDPS;CERS5;PCYT2;SGMS1;SPHK2;LPCAT1;MBOAT1;HDHD5;AGPAT3;AGPAT4;CLN3;DPM2;DPM3;SPTLC1;SPTLC2;CPNE3;DEGS1;FAR1;SPTSSA;FADS1
Nuclear Receptor-Mediated Steroid Hormone Signaling Pathway (GO:0030518)	24/50	0.0237466	0.116682	0	0	1.83248	6.85405	DDX17;NCOA1;RWDD1;CALCOCO1;DAXX;DDX5;HDAC2;KDM3A;TMF1;KDM4C;RNF14;WBP2;DDX54;TRIP4;UBE3A;PARK7;NR3C1;TRERF1;AR;ZMIZ1;NEDD4;UBR5;PMEPA1;PADI2
Positive Regulation of Lymphocyte Proliferation (GO:0050671)	35/78	0.0242126	0.118867	0	0	1.61644	6.01458	CD86;IL21;SASH3;CD274;TFRC;CD81;CD80;IRS2;TNFRSF13C;CD3E;SLC7A1;CCL5;NCK2;CD38;NCKAP1L;IL12RB1;TNFRSF4;NCK1;IL12RB2;VAV3;CD74;ANXA1;NFATC2;MIF;PDCD1LG2;IL2;CD40LG;PTPRC;CD6;GPR183;BCL2;CD28;TCF3;IL6ST;CD320
Negative Regulation of Binding (GO:0051100)	17/33	0.0248332	0.121596	0	0	2.10864	7.79264	ILRUN;JUN;ROCK1;LEF1;TMC8;RSF1;GTF2F1;WAPL;AURKA;DNAJB2;BTAF1;TFAP4;E2F1;RACK1;BAX;ITGB1BP1;MITD1
Regulation of Metaphase/Anaphase Transition of Cell Cycle (GO:1902099)	17/33	0.0248332	0.121596	0	0	2.10864	7.79264	SMARCD2;PBRM1;SMARCC1;SMARCB1;SMARCC2;UBE2C;ACTL6A;PLK1;CDC6;ARID1A;ARID1B;SMARCA2;ACTB;SMARCA4;CENPE;BCL7C;ARID2
Response to Steroid Hormone (GO:0048545)	17/33	0.0248332	0.121596	0	0	2.10864	7.79264	ABCA2;HSPA8;URI1;JUN;JUND;TGFB1;WBP2;TGFB3;ABHD2;UBE3A;ATP1A1;NR3C1;UBE2L3;AR;JUNB;HSPA1B;HSPA1A
Regulation of Inflammatory Response (GO:0050727)	111/283	0.0249784	0.122053	0	0	1.28375	4.73671	RB1;APP;RORA;IFI35;AHR;PARK7;METRNL;ETS1;TNF;PYCARD;LGALS1;MAP3K8;GGT1;CMKLR1;ZBP1;AREL1;IL1R2;FOXP1;RBX1;SIGIRR;SELENOS;FAM76B;SEMA7A;AKNA;DHX9;CUL1;MGST2;FXR1;SHARPIN;RIPK1;SNX6;SMAD3;TGFB1;TNFSF14;PDE2A;NKG7;NFATC1;NR1D2;NMI;IL2;NFKB1;UBAC2;NFKBIA;CYLD;MFHAS1;NR4A3;BCL6;FBXL2;CD200;MYD88;IL21;CELF1;TRADD;TNFAIP3;TMSB4X;CASP4;NFKBIZ;CASP1;TNFAIP8L2;JAK2;GPSM3;CCR2;ABCC1;ANXA1;PRMT2;ARNT;IL16;TNFRSF1B;IL17RA;TNFRSF1A;PSMA6;CD200R1;AIM2;IFNG;ELF4;TMEM219;XCL1;CD47;SMPDL3B;VAMP2;BIRC2;VAMP3;BIRC3;PTGER4;GRN;MVK;XIAP;NLRC3;AOAH;USP18;CAMK2N1;DDT;CCL5;CCL3;BRD4;IL10RB;IL10RA;NR1H2;STAT3;OSM;TTC1;KLF4;GZMK;CD4;TNIP1;OTULIN;PDCD4;CD69;PDCD1;PIK3AP1;IL18R1
Autophagosome Assembly (GO:0000045)	33/73	0.0249805	0.122053	0	0	1.63826	6.04461	BECN1;RAB1A;UBXN2A;RAB1B;ATP2A2;AMBRA1;GABARAP;RAB43;MAP1LC3B;MAP1LC3A;ATG101;RB1CC1;EMC6;ATG7;ATG5;ATG3;GABARAPL2;GABARAPL1;LRBA;ATG10;ATG14;VMP1;NSFL1C;ATG16L2;STING1;TRAF6;RAB35;ATG2A;ULK2;RAB19;ULK1;ATG4D;ATG2B
Amyloid Precursor Protein Metabolic Process (GO:0042982)	11/19	0.0251433	0.122053	0	0	2.72803	10.0478	PSENEN;ADAM19;APH1A;CLN3;ADAM17;PSEN2;ADAM10;ADAM9;PSEN1;LDLRAP1;ABCG1
Lipopolysaccharide-mediated Signaling Pathway (GO:0031663)	11/19	0.0251433	0.122053	0	0	2.72803	10.0478	LYN;CD6;IRAK2;PRKCE;TRAF6;PLCG2;IRAK3;PTPN22;BCL10;JAK2;MTDH
Mitotic Recombination (GO:0006312)	11/19	0.0251433	0.122053	0	0	2.72803	10.0478	GEN1;RAD50;RAD51;EME1;MSH2;MSH3;ERCC1;NSMCE2;XRCC3;SMC5;SMC6
Negative Regulation of MAP Kinase Activity (GO:0043407)	11/19	0.0251433	0.122053	0	0	2.72803	10.0478	LYN;DNAJA1;PTPN1;RGS14;STK38;PDCD4;PTPN22;PTPRJ;HIPK3;CDK5RAP3;DUSP7
Positive Regulation of Transcription by RNA Polymerase III (GO:0045945)	11/19	0.0251433	0.122053	0	0	2.72803	10.0478	RPTOR;AR;MYBBP1A;CHD8;SMARCA5;DDX21;DEK;ERCC6;BAZ1B;BDP1;SF3B1
Regulation of Microtubule Nucleation (GO:0010968)	11/19	0.0251433	0.122053	0	0	2.72803	10.0478	MECP2;HAUS8;HAUS7;HAUS4;HAUS3;HAUS6;CKAP5;EML2;HSPA1B;HAUS1;HSPA1A
Regulation of Nuclear-Transcribed mRNA Catabolic Process, Nonsense-Mediated Decay (GO:2000622)	11/19	0.0251433	0.122053	0	0	2.72803	10.0478	UPF2;SYNCRIP;NBAS;SMG1;RBM8A;ALYREF;EIF4A3;MAGOH;UPF3A;PABPC1;HNRNPAB
SMAD Protein Signal Transduction (GO:0060395)	11/19	0.0251433	0.122053	0	0	2.72803	10.0478	SMAD1;JUN;SMAD4;SMAD3;RBPMS;ZMIZ1;FOS;PIAS2;RUNX2;HIPK2;SMAD7
Negative Regulation of Protein-Containing Complex Assembly (GO:0031333)	31/68	0.0256841	0.124571	0	0	1.66363	6.09201	PTGER4;GSK3B;DDX3X;THRA;KIF14;ABHD8;NLRC3;HMGB1;PARK7;CDC42;SYNCRIP;LAMP2;EP300;LCMT1;HSPA8;HSPA5;CSNK1A1;RIOK3;CTNNBIP1;RPL13A;TMC8;TFIP11;SORL1;DRAP1;ABHD17A;ULK1;FBXL2;RAF1;GAPDH;NOP53;OGT
Carbohydrate Derivative Catabolic Process (GO:1901136)	14/26	0.0260214	0.125558	0	0	2.31503	8.44717	MANBA;FUCA1;NGLY1;OGA;NAGA;AOAH;NCCRP1;GALE;MAN2B2;FBXO6;GALM;MAN2B1;STT3B;GALK1
ERK1 and ERK2 Cascade (GO:0070371)	14/26	0.0260214	0.125558	0	0	2.31503	8.44717	PTGER4;DUSP5;MAP2K2;ZFP36L2;DUSP6;ZFP36L1;DUSP7;MYC;CDK1;MAPK1;TMEM219;ITGAV;LGALS9;MAPK3
Negative Regulation of Cilium Assembly (GO:1902018)	14/26	0.0260214	0.125558	0	0	2.31503	8.44717	LUZP1;LIMK2;GDI2;CCP110;KIF24;CEP128;WDR44;RAB10;MPHOSPH9;AKT1;MARCHF7;CDK10;MAP4;CEP97
Negative Regulation of Immune Effector Process (GO:0002698)	14/26	0.0260214	0.125558	0	0	2.31503	8.44717	GRN;ANXA1;RC3H1;FOXP3;RC3H2;SMAD7;LGALS3;RPS19;TBX21;ZC3H12A;JAK3;CD55;HAVCR2;SOCS5
Negative Regulation of Kinase Activity (GO:0033673)	14/26	0.0260214	0.125558	0	0	2.31503	8.44717	RB1;GSKIP;HNRNPU;THY1;PRDX3;DBNDD2;PTPRC;CHP1;TAF7;ITGB1BP1;CEP85;PPIA;YWHAG;RTRAF
Regulation of Toll-Like Receptor Signaling Pathway (GO:0034121)	14/26	0.0260214	0.125558	0	0	2.31503	8.44717	OTUD4;YWHAE;APP;GFI1;NFKBIL1;IRAK3;HSP90B1;IKBKB;RNF115;IRF1;IRF7;SMPDL3B;BIRC2;BIRC3
Integrated Stress Response Signaling (GO:0140467)	19/38	0.0261442	0.126043	0	0	1.98475	7.23268	CEBPB;BATF3;JUN;EIF2AK1;CEBPG;UBR4;EIF2AK3;FOS;RPAP2;ATAD3A;EIF2S1;BATF;IMPACT;MAF;DDIT3;QRICH1;ARIH1;JUNB;ATF4
Regulation of Catabolic Process (GO:0009894)	36/81	0.0263867	0.127103	0	0	1.58873	5.77486	ITGB1;VPS29;BECN1;USP10;FAF1;ODC1;ITPR1;CISD2;KEAP1;FURIN;ZDHHC2;RPTOR;CHEK2;PSAP;ABL1;EP300;GPR137;PIP4K2A;ABL2;DCAF12;RAB8A;UVRAG;DAPK2;DAPK3;SNF8;RBX1;DDB1;DDIT3;WAC;MDM2;ULK2;ULK1;ATM;TMEM9;FBXL2;CHMP6
Regulation of Multicellular Organismal Development (GO:2000026)	27/58	0.0267752	0.128864	0	0	1.72916	6.26004	HDAC2;MEAF6;HDAC1;EHMT1;LAMC1;SGF29;MYSM1;BAG6;NIPBL;RACGAP1;WDR5;BRD1;INSR;DNTTIP1;DUSP6;RBX1;DDB1;KAT2B;KAT2A;ZZZ3;RAB14;YEATS2;KAT6B;KAT6A;CDK1;TRIP12;PKP3
Negative Regulation of Organelle Organization (GO:0010639)	21/43	0.0268604	0.129054	0	0	1.89467	6.85322	PSMD10;VAT1;PRELID1;ACAA2;GPX1;TFRC;BNIP3;HUWE1;GHITM;PINK1;OPA1;ABHD17A;ADCK1;PPIF;AKT1;BAK1;FNIP1;SLC25A5;FXN;BCL2L1;HSPA1A
Response to Hydrogen Peroxide (GO:0042542)	21/43	0.0268604	0.129054	0	0	1.89467	6.85322	OSER1;GPX1;PLEKHA1;RIPK3;TNFAIP3;PARK7;RHOB;SOD1;PRDX3;SETX;CAT;ABL1;RPS3;PPIF;HMOX1;ADAM9;FYN;RIPK1;ECT2;FXN;MAP3K5
Regulation of Insulin Receptor Signaling Pathway (GO:0046626)	25/53	0.0270761	0.129979	0	0	1.77249	6.39708	GRB7;GSK3A;MAPKAP1;NUCKS1;SOCS1;ENPP1;PIP4K2A;INPP5K;ZBTB7B;SNX5;NCK1;PTPN1;FBXW8;PRKCB;PTPN11;SORBS1;SORL1;RBX1;PTPRE;RPS6KB1;GKAP1;PRKCQ;SIK2;OGT;SLC27A4
Positive Regulation of Metabolic Process (GO:0009893)	23/48	0.0271331	0.130031	0	0	1.82624	6.58724	CBR1;CDKN1A;PRELID1;CAMK1D;GADD45A;IL10RB;DCXR;INSR;PDGFB;GHITM;PARK7;MAPK14;DHRS4;TGFBR2;CCNB1;CHCHD2;IFNG;ZC3H12A;CDK1;RIPK1;ROMO1;GRB2;IFNAR1
Positive Regulation of miRNA Transcription (GO:1902895)	23/48	0.0271331	0.130031	0	0	1.82624	6.58724	NOTCH2;EGR1;JUN;POU2F1;SMAD3;TGFB1;SRF;STAT3;PDGFB;MRTFB;MRTFA;FOS;FOXO3;NR3C1;KLF4;ETS1;HIF1A;TNF;GNL3;SMARCA4;AR;MYC;MYB
Cell-cell Adhesion Mediated by Integrin (GO:0033631)	10/17	0.0284157	0.135218	0	0	2.8341	10.0917	ITGB1;ITGAM;ITGA4;ITGAD;ITGB3;ITGB2;ITGAX;ADAM9;ITGAL;ICAM1
Cellular Response to Gamma Radiation (GO:0071480)	10/17	0.0284157	0.135218	0	0	2.8341	10.0917	XRCC6;WRN;KDM1A;MDM2;TLK2;TMEM109;ATM;RPL26;HRAS;ATR
Kinetochore Organization (GO:0051383)	10/17	0.0284157	0.135218	0	0	2.8341	10.0917	CENPT;CENPE;CENPF;CENPW;CENPH;MIS12;NUF2;SUGT1;CENPA;DLGAP5
Negative Regulation of Release of Cytochrome C From Mitochondria (GO:0090201)	10/17	0.0284157	0.135218	0	0	2.8341	10.0917	PSMD10;PRELID1;GPX1;OPA1;PPIF;AKT1;GHITM;BAK1;FXN;BCL2L1
Positive Regulation of Autophagy of Mitochondrion (GO:1903599)	10/17	0.0284157	0.135218	0	0	2.8341	10.0917	EIF2AK1;VPS13D;HTT;STUB1;VDAC1;AMBRA1;PARK7;UBE2A;SLC25A5;SLC25A4
Positive Regulation of Collagen Metabolic Process (GO:0010714)	10/17	0.0284157	0.135218	0	0	2.8341	10.0917	PRDX5;TGFB1;RGCC;TGFB3;CREB3L1;F2R;SUCO;VIM;VSIR;RUNX1
Protein Localization to Cell-Cell Junction (GO:0150105)	10/17	0.0284157	0.135218	0	0	2.8341	10.0917	DSP;ILDR1;ARHGEF18;PAK2;ACTB;MPP7;TJP3;ACTG1;JAK1;TJP2
Regulation of Golgi Organization (GO:1903358)	10/17	0.0284157	0.135218	0	0	2.8341	10.0917	USP6NL;RAB43;EHD3;MAP2K2;AKAP9;MYO5A;MAPK1;ARMH3;CAMSAP2;MAPK3
Intrinsic Apoptotic Signaling Pathway in Response to Endoplasmic Reticulum Stress (GO:0070059)	16/31	0.0285037	0.135218	0	0	2.11675	7.53082	PPP1R15A;CEBPB;ATP2A3;ITPR1;SELENOK;BAG6;ERN1;DDIT3;CASP4;DNAJC10;BCL2;BAX;QRICH1;BAK1;MAP3K5;ATF4
Lymphocyte Proliferation (GO:0046651)	16/31	0.0285037	0.135218	0	0	2.11675	7.53082	LMBR1L;LYN;HELLS;PCYT1A;TNFSF14;EBI3;MSN;RASGRP1;PIK3CG;HSPD1;PPP3CB;CD40LG;PTPRC;ELF4;BCL2;TNFRSF4
Microtubule Nucleation (GO:0007020)	16/31	0.0285037	0.135218	0	0	2.11675	7.53082	TUBGCP2;SSNA1;NDE1;RANBP9;SLAIN2;CSNK1D;TUBG1;ACTB;MZT1;NEDD1;TPX2;AKAP9;PCNT;CLASP1;CLASP2;NDEL1
Regulation of Centrosome Cycle (GO:0046605)	16/31	0.0285037	0.135218	0	0	2.11675	7.53082	GEN1;NPM1;PDCD6IP;VPS4B;XRCC3;CUL1;NAT10;WDR62;CDK11B;AURKA;RBX1;CHMP1A;CHMP2A;CHMP4B;CCNL1;CHMP5
Protein Autoubiquitination (GO:0051865)	30/66	0.0291158	0.138006	0	0	1.65456	5.85131	RNF10;RNF11;RNF13;UHRF2;UHRF1;CUL3;UBE2D3;RNF19B;UBE3A;BRCA1;RNF4;SH3RF1;RNF115;RNF213;MARCHF7;MARCHF5;UBE2B;AMFR;WWP2;KLHL24;CNOT4;ITCH;TRAF6;UBE2T;MDM2;RNF181;STUB1;TRIM37;RAD18;RNF187
Regulation of Signal Transduction (GO:0009966)	93/235	0.0296444	0.14037	0	0	1.30223	4.58189	APP;NRP1;MTCH1;CCNK;TNFAIP8;PRAG1;CD80;USP33;ILK;NUCKS1;RORA;CD3E;ZDHHC3;LFNG;RGS2;STK11;RGS3;UBASH3B;TRIM5;PPP6R1;NUP62;PPP6R3;NCK2;TMEM108;UBTF;TNFAIP8L2;RGS9;YWHAG;NCK1;TSPYL2;IGFBP4;HPCAL1;GLRX2;SENP2;SREBF2;PLSCR1;MDFIC;RASA3;MFNG;RASA1;RASA2;ITGB1BP1;KCTD12;SIK2;CD47;ZMYND11;PPIA;SASH3;BEX3;SP100;INTU;RGS14;RGS16;PXN;GSKIP;DTX1;DTX3;RASAL3;PPM1D;SAMSN1;NCALD;TSPAN32;SNX3;UGCG;RIC8B;SHARPIN;GRK5;IRAK2;INPP5D;GRK6;ANKRD54;CSK;FYN;CD55;SOCS5;BRAP;GIT2;PRNP;PTPN1;CREBBP;HOMER1;USP20;DTNBP1;FBXL17;NLE1;DBNDD2;TMEM237;GNAS;NF1;STRN;CDK13;OGT;CDC42SE2
Positive Regulation of Growth (GO:0045927)	35/79	0.029749	0.14037	0	0	1.57958	5.55217	PRR5;PSMD10;MTPN;DDX3X;MAPKAP1;DERL2;CIB1;AKAP6;DNPH1;RPTOR;CDC42;RPS6KA3;SDCBP;EXOSC4;RPS6KA1;AKT1;RICTOR;EXOSC2;MFSD2A;NCBP1;INSR;RFTN1;ADAM10;ACSL4;INO80;TGFBR1;IL2;ADAM17;ARMC10;BCL2;HDGFL2;SLC25A33;EIF4G2;EIF4G1;ZPR1
Alpha-beta T Cell Activation (GO:0046631)	13/24	0.029814	0.14037	0	0	2.34492	8.23719	STOML2;ANXA1;RSAD2;NKG7;CD3G;CD3E;CD3D;BAG6;LCK;CD247;LGALS9;CLEC2D;CD44
Long-chain fatty-acyl-CoA Metabolic Process (GO:0035336)	13/24	0.029814	0.14037	0	0	2.34492	8.23719	ELOVL1;ACOT7;DGAT1;ELOVL5;TECR;ACSL5;ACSL4;ELOVL6;ELOVL7;HSD17B12;HACD2;ACSBG1;FAR1
Negative Regulation of Receptor-Mediated Endocytosis (GO:0048261)	13/24	0.029814	0.14037	0	0	2.34492	8.23719	ABCA2;LRPAP1;MTMR2;ANXA2;SDCBP;ATXN2;UNC119;RIN3;RAC1;B2M;ANKRD13A;ARF6;PICALM
Phosphatidylinositol-mediated Signaling (GO:0048015)	13/24	0.029814	0.14037	0	0	2.34492	8.23719	PLCL1;PLCL2;PIK3CD;PIK3CB;PIK3C2A;PIK3CG;PLCB4;PIK3CA;RPS6KB1;PI4KA;PLCG2;PLCG1;PLCB2
Regulation of Intracellular Steroid Hormone Receptor Signaling Pathway (GO:0033143)	13/24	0.029814	0.14037	0	0	2.34492	8.23719	DDX5;KDM4C;KDM1A;PRMT2;RNF14;RNF6;PARK7;LATS1;UFM1;CARM1;EP300;CALR;PKN1
Regulation of Protein Modification Process (GO:0031399)	13/24	0.029814	0.14037	0	0	2.34492	8.23719	LYN;ABCA2;KDM4D;CCAR2;CORO1C;ATG101;RB1CC1;NDUFS4;PHIP;ULK1;PPIB;ATG7;NOP53
Regulation of Reactive Oxygen Species Metabolic Process (GO:2000377)	28/61	0.0298687	0.14051	0	0	1.68452	5.91425	ARF4;CDKN1A;HVCN1;PDGFB;BRCA1;PARK7;FOXM1;TNF;ZC3H12A;RAC2;PDK3;RIPK1;ROMO1;RAC1;CBR1;SPHK2;GADD45A;DCXR;MAPK14;COQ7;SIRT2;TGFBR2;DHRS4;PIKFYVE;PINK1;EIF6;GRB2;SLC25A33
Nucleobase-containing Compound Metabolic Process (GO:0006139)	18/36	0.029999	0.14077	0	0	1.9846	6.95918	PRPS2;DUT;ANKLE1;CRMP1;NUDT2;NUDT5;REXO2;MTAP;ATIC;DPYSL2;OAS3;ENPP1;NUDT18;ERH;POLR3H;TK1;SLC28A2;SLC29A1
Response to Transforming Growth Factor Beta (GO:0071559)	18/36	0.029999	0.14077	0	0	1.9846	6.95918	ACVRL1;WWOX;SMAD4;ZFHX3;SMAD3;TGFB1;ROCK1;ROCK2;PDCD5;PDE2A;NR3C1;RUNX3;ZFP36L2;TGFBR1;CRKL;ZFP36L1;XCL1;LIMS1
Vacuolar Acidification (GO:0007035)	18/36	0.029999	0.14077	0	0	1.9846	6.95918	ATP6V1A;GRN;ATP6V0B;TCIRG1;CLN3;LAMP1;CREG1;DMXL1;VMA21;LAMP2;ATP6V0A2;ATP6V1H;WDR7;TMEM9;ATP6V0D1;ATP6V1D;ATP6V0C;ATP6V1F
Negative Regulation of Fat Cell Differentiation (GO:0045599)	20/41	0.0307737	0.144269	0	0	1.89023	6.58009	TRIO;SMAD3;TGFB1;CUL2;EHMT1;RORA;TNF;FOXO1;ZFP36L2;SIRT2;RBX1;ASXL1;APPBP2;CCDC85B;E2F1;ENPP1;EP300;PIN1;TRIB2;BCAT2
Positive Regulation of Cell Migration (GO:0030335)	134/349	0.0307959	0.144269	0	0	1.24006	4.31589	SCARB1;PDCD6;EMC10;CIB1;ETS1;CRKL;ACTG1;IGF1R;CAPN7;BSG;ZC3H12A;AKT1;CPNE3;FBXO5;WASHC1;PRKCE;F2R;ADAM10;PRKCA;ACTN4;FOXP1;TIAM1;ADAM17;MYADM;ADAM9;PLAA;PRKD2;KIF20B;PFN1;GRB7;SEMA7A;NOTCH1;MAZ;PDGFB;HIF1A;RTN4;SDCBP;RRAS;PDCD10;PLCG2;ABL1;NCKAP1L;PLCG1;RREB1;S100A11;HSPA8;CARMIL2;XBP1;TGFB1;UBE2I;HSPA5;SMURF2;INSR;ARHGEF39;PTPRC;AGO2;ATM;CALR;EZH2;FERMT3;ITGB1;NRP1;DOCK5;NRP2;BMPR2;ITGB3;TRADD;PIK3CD;MIA3;PIK3CB;VSIR;PIK3CG;SYNE2;PPP3CA;NIPBL;GLIPR2;C1QBP;RACK1;ITGAX;RAC1;HRAS;CCR2;BCAS3;SUN2;TNFRSF18;RHOC;TGFBR1;RHOB;FGR;RAP2A;IFNG;KIT;NUMB;PECAM1;RAPGEF2;CDH13;XCL1;ITGA6;ITGB1BP1;ARHGEF2;GRN;ROCK2;LEF1;CXCR4;NEDD9;RNF7;CDC42;MIEN1;MGAT5;CCL5;CCL4;GCNT2;CCL3;PTK2B;RICTOR;AAMP;CLASP1;MAP4K4;CLASP2;CCL25;SPAG9;SEMA4A;DMTN;SEMA4D;NTRK3;SEMA4B;STAT3;ELP5;SOD2;RAB11A;PINK1;APC;F2RL1;SPRY2
Regulation of TOR Signaling (GO:0032006)	38/87	0.0308341	0.144328	0	0	1.54009	5.35818	GSK3B;DYRK3;GSK3A;HDAC3;SAR1A;SAR1B;PDCD6;CUL1;UBR2;UBR1;RPTOR;PREX1;CCL5;RPS6KA1;GNA12;TNFAIP8L1;RICTOR;FNIP1;FBXO9;SEC13;XBP1;ENDOG;PIH1D1;RBX1;TBCK;RRAGA;GOLPH3;MRAS;PIK3CA;RHEB;DDIT4;KRAS;LAMTOR2;LAMTOR1;LAMTOR4;LAMTOR3;ARF5;LAMTOR5
Regulation of Stress Fiber Assembly (GO:0051492)	33/74	0.0308843	0.144443	0	0	1.59818	5.55768	PTGER4;NRP1;ROCK1;ROCK2;GPR65;PXN;WAS;PIK3R1;ACTG1;CDC42;PPFIA1;ABL1;INPP5K;RAC1;SYNPO;PAK2;WASF2;CLASP1;CLASP2;S100A10;TGFB3;LIMK1;ARHGEF18;RHOC;RHOA;TGFBR1;RGCC;ALMS1;EVL;ITGB1BP1;CD47;NF2;PFN1
Regulation of Apoptotic Signaling Pathway (GO:2001233)	22/46	0.0310231	0.144972	0	0	1.81948	6.31911	CX3CR1;RB1;BEX3;SGMS1;DAPK2;MAZ;CSNK2A2;ACSL5;TRAF1;TNF;TGFBR1;PYCARD;NR4A2;CYLD;SP1;MADD;RPS3;BCL2;FAS;TMBIM6;PPIA;TPT1
Regulation of Innate Immune Response (GO:0045088)	41/95	0.0315899	0.147498	0	0	1.50793	5.20976	USP38;DHX9;TNFAIP3;XIAP;PTPN22;NLRC3;IFI35;DTX4;SAMHD1;AURKB;ZDHHC18;CCL5;PIM1;BANF1;B2M;LYAR;APPL2;N4BP1;APPL1;PTPN1;PARP1;RIOK3;ERAP1;TRAFD1;IRAK3;PTPN11;NMI;PARP9;YWHAZ;FGR;PLSCR1;POLR3B;POLR3C;CDC37;IRF1;ADAM8;PTPN6;FCGR2B;BIRC2;BIRC3;TRIM56
Ganglioside Biosynthetic Process (GO:0001574)	9/15	0.0320103	0.14811	0	0	2.97559	10.2411	B3GALT4;ST8SIA4;ST3GAL5;B4GALNT1;ST8SIA6;ST6GALNAC3;ST3GAL1;ST6GALNAC4;B4GALT5
Mitotic G1/S Transition Checkpoint Signaling (GO:0044819)	9/15	0.0320103	0.14811	0	0	2.97559	10.2411	PLK3;CDKN1A;PRKDC;RFWD3;CDK2;WAC;RPA2;RPS27L;DGKZ
Negative Regulation of cGAS/STING Signaling Pathway (GO:0160049)	9/15	0.0320103	0.14811	0	0	2.97559	10.2411	SPSB3;ZDHHC18;PARP1;PRKDC;PCBP2;AKT1;BANF1;SMPDL3A;AURKB
Negative Regulation of Extracellular Matrix Organization (GO:1903054)	9/15	0.0320103	0.14811	0	0	2.97559	10.2411	CST3;DPP4;TGFBR3;NOTCH1;TGFB1;EMILIN1;TNFRSF1B;RECK;TNFRSF1A
Negative Regulation of Neuroinflammatory Response (GO:0150079)	9/15	0.0320103	0.14811	0	0	2.97559	10.2411	SBNO1;GRN;CD200R1;PTPRC;SYT11;CST7;TNFRSF1B;LDLR;CD200
Nucleolar Large rRNA Transcription by RNA Polymerase I (GO:0042790)	9/15	0.0320103	0.14811	0	0	2.97559	10.2411	TCOF1;POLR1A;POLR1B;POLR1D;POLR2E;POLR2F;POLR2H;POLR2K;POLR2L
Nucleotide Metabolic Process (GO:0009117)	9/15	0.0320103	0.14811	0	0	2.97559	10.2411	DCTD;NAXE;GUK1;NMNAT3;NMNAT2;NUDT5;REXO2;DCK;FHIT
Regulation of Aerobic Respiration (GO:1903715)	9/15	0.0320103	0.14811	0	0	2.97559	10.2411	VCP;PINK1;SHMT2;UQCC2;IDE;ATP7A;MACROH2A1;NOP53;SLC25A33
Regulation of Homotypic Cell-Cell Adhesion (GO:0034110)	9/15	0.0320103	0.14811	0	0	2.97559	10.2411	LYN;ADGRG1;CCL5;PLAUR;CTNNB1;TNFSF11;PRKCA;PRKCQ;JAK1
Response to Prostaglandin E (GO:0034695)	9/15	0.0320103	0.14811	0	0	2.97559	10.2411	PTGER4;TGFBR3;GNG2;PTGER2;GNAQ;GNB1;GNAS;CCR7;ADCY6
Stress-activated MAPK Cascade (GO:0051403)	9/15	0.0320103	0.14811	0	0	2.97559	10.2411	IKBKB;MAPK11;MAPK1;CCM2;MAPK14;MAP3K7;MAP2K6;MAP3K5;MAPK3
RRNA Transcription (GO:0009303)	15/29	0.0327543	0.151304	0	0	2.12605	7.26836	GTF3C1;NIFK;GTF3C6;MARS1;GTF3A;SIRT7;TCOF1;POLR1A;POLR1B;POLR2E;POLR1D;POLR2F;POLR2H;POLR2K;POLR2L
Regulation of Microtubule Depolymerization (GO:0031114)	15/29	0.0327543	0.151304	0	0	2.12605	7.26836	MID1IP1;CKAP2;KATNB1;CIB1;AURKB;CAMSAP2;TPX2;APC;ATXN7;TAOK1;ARHGEF2;FGF13;CLASP1;HDGFL3;CLASP2
Actin Filament Organization (GO:0007015)	70/173	0.0329499	0.152083	0	0	1.35062	4.60936	HIP1;WIPF1;SH3KBP1;ILK;PPP1R9B;EFHD2;RAC2;RAC1;CAP1;GAS2L3;ARHGEF12;TPM4;TPM3;ACTN1;TMOD3;RHOG;RHOH;RHOF;RHOC;CD2AP;DNM2;RHOB;ELMO1;GAS2;ELMO2;HCLS1;TAGLN2;EVL;ARHGEF2;LCP1;ALDOA;RHOQ;FLII;WAS;CAPG;CORO1A;CORO1B;CNN3;CORO1C;CNN2;CDC42;SCIN;SH3BP1;MYO6;FLNA;ZBED3;VASP;SVIL;CARMIL2;MARCKSL1;GSN;HIP1R;RFLNB;DSTN;MYO5A;ARPC4;CORO2A;BAIAP2;ARHGAP25;CORO2B;MAD2L2;MYO1E;DLG1;ABI2;GIPC1;ABI1;CORO7;MYO1F;LIMS1;MYO1G
Positive Regulation of Protein Localization to Cell Periphery (GO:1904377)	27/59	0.033937	0.15651	0	0	1.675	5.66693	ITGB1;GPSM2;RAMP3;NUMA1;EPB41;CIB1;PIK3R1;TNF;LGALS3;PGRMC1;KIF5B;EPB41L2;AKT1;SPTBN1;PRKCH;PDPK1;PRKCE;RHOG;ATP2B4;SORBS1;DLG1;IFNG;PTPN9;RANGRF;SQSTM1;ARF6;EIF4G1
Regulation of Actin Cytoskeleton Organization (GO:0032956)	45/106	0.0340393	0.156758	0	0	1.46522	4.9528	RALA;ROCK1;NAA20;ROCK2;TWF2;ARHGAP18;NEDD9;ARHGAP17;IQGAP1;CELSR1;IQGAP2;CORO1A;ARHGAP35;CDC42;SH3BP1;ABL1;RAC2;ABL2;PTK2B;RICTOR;RAC1;HRAS;CLASP2;BCAS3;DMTN;PRKCE;DAPK3;ARAP2;RHOG;HIP1R;ARAP3;RHOF;RHOC;BAIAP2;CORO2B;RHOA;CIT;BST2;MYO3B;PIK3CA;TAOK1;CDK10;EZR;ARHGEF5;RHOQ
Chaperone-mediated Protein Complex Assembly (GO:0051131)	12/22	0.0341856	0.156758	0	0	2.38082	8.03754	CCT2;HSP90AA1;HSP90AB1;HSPA4;PTGES3;DNLZ;PSMG1;PSMG2;HOPX;PFDN6;HSPD1;HSPA1A
Negative Regulation of Interleukin-2 Production (GO:0032703)	12/22	0.0341856	0.156758	0	0	2.38082	8.03754	GPR174;PRNP;ZFP36;PTPRC;TBX21;LAPTM5;TNFAIP3;XCL1;PRKACA;FOXP3;HDAC7;HAVCR2
Nucleoside Phosphate Biosynthetic Process (GO:1901293)	12/22	0.0341856	0.156758	0	0	2.38082	8.03754	PANK2;ACOT7;PANK3;NME2;AK3;NME4;NMNAT3;NMNAT2;DCK;PPCDC;ACAT1;NME1
Positive Regulation of Leukocyte Proliferation (GO:0070665)	12/22	0.0341856	0.156758	0	0	2.38082	8.03754	LYN;BST2;NMB;CSF2;IL34;IL2RA;IL2RB;MAPK1;IL2RG;JAK2;IL2;MAPK3
Regulation of RIG-I Signaling Pathway (GO:0039535)	12/22	0.0341856	0.156758	0	0	2.38082	8.03754	ANKRD17;USP15;RNF125;SEC14L1;C1QBP;ZC3HAV1;DDX60;PUM1;NOP53;BIRC2;PUM2;BIRC3
Regulation of Natural Killer Cell Activation (GO:0032814)	12/22	0.0341856	0.156758	0	0	2.38082	8.03754	DCAF15;DDB1;TYROBP;KLRC2;KLRC3;PTPN22;KLRD1;PRDM1;KLRC1;PIBF1;DDA1;RBX1
Chromosome Condensation (GO:0030261)	17/34	0.0344599	0.157631	0	0	1.98445	6.68356	TOP2A;CBX5;EHMT2;NCAPH2;AKAP8L;PLK1;NCAPG;SMC4;NCAPH;SMC2;CHMP1A;NUSAP1;ACIN1;PHF13;NCAPD2;KMT5A;NCAPD3
Intra-Golgi Vesicle-Mediated Transport (GO:0006891)	17/34	0.0344599	0.157631	0	0	1.98445	6.68356	NAPA;NSF;COPB2;GABARAPL2;TRAPPC3;COPA;COG5;COPB1;GOSR2;TRAPPC10;COPZ1;VTI1A;COPG2;RAB6A;RAB6B;COPE;VTI1B
Regulation of Mitochondrial Membrane Potential (GO:0051881)	17/34	0.0344599	0.157631	0	0	1.98445	6.68356	VCP;PRELID1;BAD;CDKN2A;PARK7;MTLN;SOD1;PRDX3;PINK1;UBB;ABL1;ARL6IP5;BCL2;PMAIP1;BAX;BAK1;BCL2L1
Positive Regulation of Apoptotic Signaling Pathway (GO:2001235)	32/72	0.0348793	0.15942	0	0	1.58837	5.33036	APP;BECN1;BCL10;TNF;PYCARD;BCLAF1;BCL2L11;TNFSF10;RPS3;TNFSF11;PMAIP1;RIPK1;BID;PAK2;BCAP31;FIS1;WWOX;TNFSF14;G0S2;SEPTIN4;TGFBR1;CYLD;CD40LG;LCK;SP1;DDIT3;LTA;BAX;FAS;TAF6;LTB;LTBR
Lysosomal Transport (GO:0007041)	23/49	0.0352601	0.160642	0	0	1.75586	5.87337	HGSNAT;BECN1;GRN;LAPTM5;M6PR;ATG14;USE1;SORL1;IGF2R;GAK;CLN3;EHD3;CCDC91;LAMP1;VPS51;AP1G1;VPS53;NEDD4;PSAP;ANKFY1;VPS54;ARSB;HSPA1A
Negative Regulation of Cell Cycle G1/S Phase Transition (GO:1902807)	19/39	0.0352893	0.160642	0	0	1.88537	6.30501	RB1;CDKN2D;CDKN1A;PRMT2;JADE1;PTEN;KLF4;CDC73;MYO16;ZC3H12D;RBL2;DLG1;WEE1;RBL1;APC;TMSB4X;CDK2AP2;CRLF3;E2F7
Negative Regulation of Cell-Cell Adhesion (GO:0022408)	19/39	0.0352893	0.160642	0	0	1.88537	6.30501	AKNA;NOTCH1;TGFB1;MIA3;SPINT2;KLF4;ASS1;GTPBP4;MAD2L2;RGCC;CDH1;EPCAM;WNK1;MYADM;AKT1;FXYD5;NF2;B4GALNT2;MAP2K5
Regulation of Protein Polymerization (GO:0032271)	19/39	0.0352893	0.160642	0	0	1.88537	6.30501	HSP90AA1;PLEKHG2;PRUNE1;ARHGAP18;ADD3;ADD1;CAMSAP2;PPP2CA;LATS1;TPPP3;FCHSD2;MAP2;RASA1;ABL1;COTL1;HCLS1;MAPRE3;PFN1;CLASP2
Response to Amino Acid (GO:0043200)	19/39	0.0352893	0.160642	0	0	1.88537	6.30501	ATP6V1A;XBP1;CUL3;IPO5;RBX1;RPTOR;RRAGA;CAPN2;LAMTOR2;TMBIM6;LAMTOR1;ATP6V1E1;ATP6V0D1;LAMTOR4;ATP6V1D;ATP6V0C;LAMTOR3;CPEB4;LAMTOR5
Regulation of Epithelial Cell Migration (GO:0010632)	21/44	0.0354962	0.160964	0	0	1.81216	6.04958	DOCK5;MACF1;BMPR2;PRKCE;ADIPOR1;HIF1A;RTN4;RAB11A;CORO1C;DUSP10;IFNG;CAPN7;GLIPR2;PLCG2;EVL;PLCG1;PFN1;RREB1;ARSB;CLASP1;CLASP2
Organelle Assembly (GO:0070925)	137/359	0.0355481	0.160964	0	0	1.22775	4.09685	UBXN2A;FMR1;CCDC28B;CDC14A;CDC14B;RAB43;TBC1D31;WDR90;AP1S2;AP1S1;CEP250;SYNPO;VPS36;ATG3;GABARAPL2;GABARAPL1;FBXW8;STX7;AP1B1;ATG10;RFX3;IFT80;ATG14;RBX1;AR;PSPC1;RAB35;ULK2;CHMP4B;ULK1;ATP6V0D1;SQSTM1;STAM2;VPS28;UNC119B;NOTCH1;INTU;CUL1;CORO1A;GABARAP;FXR1;ATG101;CEP70;G3BP1;G3BP2;NPHP3;ATG7;ATP6V1D;PIBF1;ATG5;AP1M1;PLK4;FUS;ABCA3;RAB3IP;CPLANE1;BBIP1;SNF8;EHD1;IFT20;NSFL1C;EHD3;EHD4;ATG16L2;WNK1;TMEM237;CAPRIN1;ATG2A;CHMP2A;CEP83;IFT27;DZIP1;ATG2B;CEP89;ARF4;C2CD3;ATP2A2;SNX10;IFT52;MAP1LC3B;PCM1;MAP1LC3A;AP1G1;RB1CC1;CHMP1A;TMEM107;BBS9;AP3S1;CEP290;RAB8A;RAB8B;ACTR3;ABCC4;ACTR2;PDCD6IP;KIF24;AP3B1;VPS37B;IFT43;RILPL2;GORASP2;TRAF6;CHMP6;ATG4D;CHMP5;BECN1;RAB1A;RAB1B;VPS4B;ASAP1;AMBRA1;ABLIM1;MVB12B;MVB12A;POC1A;FLNA;TOGARAM1;EMC6;DISC1;PCNT;CFAP20;GSN;YTHDF2;YTHDF3;USP9X;GBF1;SCLT1;TTC39C;RAB11A;SEPTIN7;VMP1;STING1;RAB14;HYLS1;RAB19;B9D2;RAB17
Cellular Response to Catecholamine Stimulus (GO:0071870)	8/13	0.0358745	0.160964	0	0	3.17373	10.5613	GNG2;NR4A3;APLP1;GNB1;ABL1;GNAS;ADCY6;TGM2
Cellular Response to Fluid Shear Stress (GO:0071498)	8/13	0.0358745	0.160964	0	0	3.17373	10.5613	XBP1;HDAC3;KLF4;ASS1;KLF2;MTSS1;SREBF2;MAP2K5
Isotype Switching (GO:0045190)	8/13	0.0358745	0.160964	0	0	3.17373	10.5613	MSH6;RNF168;PCYT1A;CD40LG;MSH2;EXOSC3;BATF;HSPD1
Neg Reg Adenylate Cyclase-Activating G Protein-Coupled Rec Signaling Pathway (GO:0106072)	8/13	0.0358745	0.160964	0	0	3.17373	10.5613	CRTC3;MGRN1;PDE4D;APLP1;PDE2A;PDE3B;ATP2B4;PDE4B
Negative Regulation of Glycoprotein Biosynthetic Process (GO:0010561)	8/13	0.0358745	0.160964	0	0	3.17373	10.5613	BACE2;ACOT8;AGO2;ADAM10;ITM2A;JAK3;ITM2B;ITM2C
Negative Regulation of Interleukin-12 Production (GO:0032695)	8/13	0.0358745	0.160964	0	0	3.17373	10.5613	C1QBP;IRAK3;CCR7;TIGIT;JAK3;PIBF1;CMKLR1;SLAMF1
Positive Regulation of Protein Localization to Endosome (GO:1905668)	8/13	0.0358745	0.160964	0	0	3.17373	10.5613	ROCK2;ABHD17A;RDX;MSN;ABHD17C;NF2;EZR;SORL1
Protein K27-linked Ubiquitination (GO:0044314)	8/13	0.0358745	0.160964	0	0	3.17373	10.5613	RNF126;UBE2S;AMFR;UBE2T;UBR4;RNF6;RBX1;MARCHF5
Proteinogenic Amino Acid Biosynthetic Process (GO:0170038)	8/13	0.0358745	0.160964	0	0	3.17373	10.5613	SHMT2;PSAT1;SHMT1;PHGDH;GGT1;SEPHS1;SEPHS2;PSPH
Regulation of T Cell Chemotaxis (GO:0010819)	8/13	0.0358745	0.160964	0	0	3.17373	10.5613	CXCL10;ADAM17;WNK1;CCL5;STK39;ADAM10;XCL1;CCR2
Regulation of Intrinsic Apoptotic Signaling Pathway by P53 Class Mediator (GO:1902253)	8/13	0.0358745	0.160964	0	0	3.17373	10.5613	EIF5A;KDM1A;RPS7;ARMC10;UBB;MYC;PDCD5;MDM2
Regulation of Low-Density Lipoprotein Particle Clearance (GO:0010988)	8/13	0.0358745	0.160964	0	0	3.17373	10.5613	HNRNPK;ANXA2;ITGB3;KHSRP;CNPY2;ITGAV;LDLRAP1;LDLR
Regulation of Pattern Recognition Receptor Signaling Pathway (GO:0062207)	8/13	0.0358745	0.160964	0	0	3.17373	10.5613	IKBKB;APP;GFI1;PIK3R1;APPL2;BIRC2;APPL1;BIRC3
Regulation of Retrograde Protein Transport, ER to Cytosol (GO:1904152)	8/13	0.0358745	0.160964	0	0	3.17373	10.5613	BCAP31;OS9;EDEM1;EDEM2;DERL2;UBE2G2;UBAC2;UBE2J1
Transcription Elongation by RNA Polymerase I (GO:0006362)	8/13	0.0358745	0.160964	0	0	3.17373	10.5613	POLR1A;POLR1B;POLR1D;POLR2E;POLR2F;POLR2H;POLR2K;POLR2L
Transcription Elongation-Coupled Chromatin Remodeling (GO:0140673)	8/13	0.0358745	0.160964	0	0	3.17373	10.5613	CDK9;BRD2;USP15;SSRP1;IWS1;ASF1A;ASF1B;GLYR1
Regulation of miRNA Transcription (GO:1902893)	30/67	0.0361882	0.162242	0	0	1.60972	5.3427	NOTCH2;APP;DDX5;SRF;PDGFB;NR3C1;FOXO3;ETS1;TNF;HIF1A;MYC;MYB;EGR1;JUN;POU2F1;SMAD3;TGFB1;STAT3;MRTFB;NFATC3;MRTFA;FOS;KLF4;GNL3;SMARCA4;NCOR2;AR;REST;NCOR1;RARA
Positive Regulation of Cell Population Proliferation (GO:0008284)	182/486	0.0366482	0.164173	0	0	1.19177	3.94046	CD86;VIPR1;CSF2;KDM1A;HNRNPU;IRS2;CIB1;RBPJ;TNF;ACTB;CRKL;IGF1R;HMGN5;CCND2;CAPNS1;MYC;PIM1;AKT1;FBXO5;CAPN1;SOX4;TPD52;SMARCC1;TIPIN;PRKCH;RPL23;F2R;RPS6;MATK;ADAM10;MIF;NCCRP1;CDC25B;FOXP1;AR;TIAM1;ADAM17;S100A6;PHIP;IL6ST;TOX;KIF20B;KMT2D;NOTCH1;DHX9;CUL3;MAZ;NOP2;PDGFB;PIK3R1;PRDX3;DPP4;SBNO1;SDCBP;GRK5;PDCD10;HMOX1;SSR1;SLAMF1;LYN;XBP1;SMAD4;TGFB1;TGFB3;INSR;IL31RA;CDC7;HELZ;SMARCA2;IL2;SMARCA4;BST2;CXCL10;CNOT6;CDK6;PTPRC;NR4A3;CDK4;NACA;BAMBI;ID2;CDK2;ACER3;BCL2;MDM2;CALR;CNOT8;IL7R;EZH2;LGMN;COPS9;RNF187;IL21;CDKN1A;CDCA7L;HILPDA;PTEN;KIF14;TCIRG1;LAMC1;FOXM1;RPS4X;ESM1;BCL7C;ITGAX;ITGAV;JAK2;HRAS;SS18;CNOT6L;TSC22D1;ACTL6A;NME2;RHOG;CCDC117;GAB2;TGFBR1;NME1;TGFBR2;TGFBR3;SAPCD2;IFNG;IL3RA;KIT;RARA;HCLS1;BIRC5;CDH13;ITGB1BP1;MVD;CD47;SLC25A5;EAPP;CACUL1;HDAC4;GRN;HDAC2;HDAC1;LEF1;DERL2;TTK;IL2RG;TSPAN31;GNAI2;BICRA;TBRG4;NRAS;RPS15A;SERTAD1;EPCAM;CCL5;CXCR3;GCNT2;E2F1;MARCHF7;PTK2B;BRD9;S1PR3;IL12RB1;IL12RB2;CD74;NPM1;KDM4C;IL10RB;STAT1;BAD;IL10RA;CNBP;NTRK3;IL34;OSM;NAP1L1;PRC1;IL2RA;GID8;DNAJA2;IL2RB;CTNNB1;PTPN6;KRAS;SLC25A33;CRLF2
Cellular Response to Virus (GO:0098586)	28/62	0.0374322	0.167419	0	0	1.63485	5.37086	IL21;ARF1;DDX3X;FMR1;HIF1A;IFIH1;CCL5;ZC3H12A;LGALS9;EIF5A;IFNAR2;HSP90AA1;CHUK;IFNGR1;IL10RB;RIOK3;IFNGR2;GBF1;RRP1B;MAPK14;POU2F2;CXCL10;MAPK11;IFNG;POU2AF1;BAX;IRF5;IFNAR1
Nucleotide-excision Repair (GO:0006289)	28/62	0.0374322	0.167419	0	0	1.63485	5.37086	ELOF1;CCNH;CETN2;PNKP;XPA;XPC;BRCA2;POLD3;BRIP1;POLD1;POLK;POLR2I;POLE;RNF111;SLC30A9;USP7;RPA1;RPA2;RAD23A;COMMD1;RAD23B;GTF2H5;RBX1;DDB1;POLA1;ERCC1;RPA3;ERCC6
Macromolecule Methylation (GO:0043414)	14/27	0.0376874	0.168027	0	0	2.13679	7.00532	RBM15;PRMT3;GSPT1;CAMKMT;FTSJ3;TRMT112;EEF2KMT;VCPKMT;ETF1;SNRPD3;LCMT1;EEF1AKMT2;EEF1AKMT1;SNRPB
Mitochondrial Membrane Organization (GO:0007006)	14/27	0.0376874	0.168027	0	0	2.13679	7.00532	HSPA9;MTX2;CHCHD10;IMMT;GHITM;MICOS13;MICOS10;TIMM50;LETM1;CHCHD3;SAMM50;OPA1;PLSCR3;TMEM11
Regulation of Arp2/3 Complex-Mediated Actin Nucleation (GO:0034315)	14/27	0.0376874	0.168027	0	0	2.13679	7.00532	WASHC4;CYFIP1;ARF1;CARMIL2;GMFB;RNH1;GMFG;BRK1;CORO1B;FCHSD2;ABI2;WASF2;WASHC1;WASHC3
Secretory Granule Organization (GO:0033363)	14/27	0.0376874	0.168027	0	0	2.13679	7.00532	ABCA1;SRGN;F2R;AP1B1;DTNBP1;AP3B1;LYST;AP1G1;BLOC1S1;AP1S2;AP1S1;AP3S1;AP1M1;F2RL3
Regulation of Actin Filament Polymerization (GO:0030833)	33/75	0.0378022	0.168405	0	0	1.56001	5.10963	MTPN;TWF2;ARHGAP18;ADD3;ADD1;PYCARD;TMSB4X;COTL1;NCK2;PTK2B;CCR7;NCKAP1L;SNX9;NCK1;ARFGEF1;VASP;PLEKHG2;PRKCE;HIP1R;BAIAP2;SSH2;SSH1;LATS1;FCHSD2;BIN1;RASA1;CDC42EP3;MYADM;HCLS1;EVL;PFN1;ASB2;ARF6
Cytoskeleton Organization (GO:0007010)	47/112	0.0380048	0.169174	0	0	1.43617	4.69632	PRR5;TEDC1;MAST4;MAPKAP1;MAST2;NEDD9;THY1;LIMD1;SYNE3;ACTB;ARHGAP4;CNN2;FGD3;DPYSL2;MICAL1;PACSIN2;RAC2;CCL3;NAA25;PTK2B;SH3BGRL3;RICTOR;RAC1;PACSIN1;CLASP2;DMTN;MICAL3;RHOG;MICAL2;ARAP3;RANBP9;SEPTIN6;TUBE1;SORBS1;SEPTIN9;SEPTIN7;DIAPH1;ARHGAP10;DIAPH3;ABI2;BIN1;PHIP;TNIK;BRWD1;LRCH3;BRWD3;SIPA1
Positive Regulation of Protein Localization to Plasma Membrane (GO:1903078)	26/57	0.0385695	0.171552	0	0	1.66487	5.41963	ITGB1;RAMP3;CIB1;PIK3R1;TNF;ZDHHC2;LGALS3;CLN3;PGRMC1;CNST;KIF5B;RACK1;AKT1;SPTBN1;PRKCH;PDPK1;PRKCE;RHOG;ATP2B4;SORBS1;DLG1;IFNG;PTPN9;RANGRF;SQSTM1;ARF6
Cell Projection Organization (GO:0030030)	11/20	0.0392288	0.17201	0	0	2.42473	7.85212	CYFIP2;ITGB1;P2RY12;GSN;SCIN;PARVG;PLEK;CAPG;NCKAP1L;RAC1;NEFH
Endoplasmic Reticulum Tubular Network Organization (GO:0071786)	11/20	0.0392288	0.17201	0	0	2.42473	7.85212	RAB10;RTN3;DMTN;ARL6IP1;ATL3;REEP4;TMEM33;REEP3;ATL2;RTN4;LNPK
Nuclear Envelope Organization (GO:0006998)	11/20	0.0392288	0.17201	0	0	2.42473	7.85212	CTDNEP1;NUP93;TOR1A;NUP155;REEP4;REEP3;LMNA;EMD;LMNB2;TOR1AIP1;LMNB1
Positive Regulation of Mitochondrial Fission (GO:0090141)	11/20	0.0392288	0.17201	0	0	2.42473	7.85212	RALA;RALBP1;PINK1;BNIP3;PGAM5;DDHD1;MFF;DNM1L;MCU;AURKA;MARCHF5
Regulation of Stress-Activated MAPK Cascade (GO:0032872)	16/32	0.0396322	0.17201	0	0	1.98431	6.40557	IGBP1;MAP2K2;GSTP1;EIF2AK2;FOXM1;FOXO1;TAOK3;PDCD10;MYC;TAOK1;NBR1;ARL6IP5;MAPK1;FAS;PPIA;MAPK3
Regulation of Protein-Containing Complex Assembly (GO:0043254)	51/123	0.0397391	0.17201	0	0	1.40698	4.53811	GSK3B;DDX3X;TFRC;HJURP;BRK1;PARK7;TNF;SENP6;LGALS3;SUMO1;LAMP2;RACK1;EP300;SH3GLB1;HSP90AA1;CTNNBIP1;TMC8;TFIP11;RHOC;SPIDR;HCFC1;GAK;LATS1;DNAJC6;ULK1;RAF1;NAPA;VCP;SAR1A;SAR1B;RNF4;CDC42;BCL2L11;BAK1;BID;FNIP1;LCMT1;ABCA1;HSPA8;SLF1;TGFB1;SLF2;HSPA5;RIOK3;EIF2AK2;PTPN11;SORL1;MPP7;PINK1;BAX;NOP53
Cell Proliferation in Forebrain (GO:0021846)	7/11	0.0398638	0.17201	0	0	3.47101	11.1846	NUMBL;PCM1;AKNA;CEP120;KIF14;NUMB;HOOK3
Cellular Response to Increased Oxygen Levels (GO:0036295)	7/11	0.0398638	0.17201	0	0	3.47101	11.1846	ATP6V1A;ATP6V1G1;ATP6V0A2;FAS;ATP6V0D1;ATG7;FOXO1
Cellular Response to Interleukin-12 (GO:0071349)	7/11	0.0398638	0.17201	0	0	3.47101	11.1846	STAT4;CD47;P4HB;TYK2;IL12RB1;JAK2;IL12RB2
Cellular Response to Prostaglandin E Stimulus (GO:0071380)	7/11	0.0398638	0.17201	0	0	3.47101	11.1846	PTGER4;GNG2;PTGER2;GNB1;GNAS;CCR7;ADCY6
Cyclic Nucleotide Transport (GO:0070729)	7/11	0.0398638	0.17201	0	0	3.47101	11.1846	ABCC4;ABCC1;LRRC8C;LRRC8D;SHOC2;LRRC8B;SLC19A1
Exit From Mitosis (GO:0010458)	7/11	0.0398638	0.17201	0	0	3.47101	11.1846	UBE2C;UBE2S;PPP2R2D;CHMP2A;CHMP4B;CLASP1;CLASP2
GMP Metabolic Process (GO:0046037)	7/11	0.0398638	0.17201	0	0	3.47101	11.1846	NT5C;ATIC;GMPS;NT5C2;GART;PAICS;PFAS
Isoprenoid Metabolic Process (GO:0006720)	7/11	0.0398638	0.17201	0	0	3.47101	11.1846	IDI1;MVK;PDSS2;MVD;PDSS1;HMGCR;NME1
Maintenance of Protein Localization in Endoplasmic Reticulum (GO:0035437)	7/11	0.0398638	0.17201	0	0	3.47101	11.1846	HSPA5;OS9;RER1;GPAA1;KDELR1;INSIG1;KDELR2
MiRNA Catabolic Process (GO:0010587)	7/11	0.0398638	0.17201	0	0	3.47101	11.1846	TUT4;ZC3H12A;ELOB;ELOC;TENT4B;SND1;DIS3L2
Mitotic Spindle Elongation (GO:0000022)	7/11	0.0398638	0.17201	0	0	3.47101	11.1846	RACGAP1;INCENP;PRC1;BIRC5;CDCA8;KIF23;AURKB
Mitotic Spindle Midzone Assembly (GO:0051256)	7/11	0.0398638	0.17201	0	0	3.47101	11.1846	RACGAP1;INCENP;PRC1;BIRC5;CDCA8;KIF23;AURKB
N-acetylneuraminate Metabolic Process (GO:0006054)	7/11	0.0398638	0.17201	0	0	3.47101	11.1846	ST6GAL1;GNPDA1;GNPDA2;AMDHD2;NANS;RENBP;ST3GAL1
Negative Regulation of Centrosome Duplication (GO:0010826)	7/11	0.0398638	0.17201	0	0	3.47101	11.1846	KAT2B;KAT2A;NPM1;CCNF;TRIM37;BRCA1;CDK5RAP2
Negative Regulation of Necroptotic Process (GO:0060546)	7/11	0.0398638	0.17201	0	0	3.47101	11.1846	PELI1;RIPK1;ARHGEF2;SLC25A4;YBX3;BIRC2;BIRC3
Nuclear mRNA Surveillance (GO:0071028)	7/11	0.0398638	0.17201	0	0	3.47101	11.1846	EXOSC7;ZCCHC7;EXOSC5;EXOSC4;XRN1;DIS3;EXOSC8
One-carbon Metabolic Process (GO:0006730)	7/11	0.0398638	0.17201	0	0	3.47101	11.1846	MTHFD1;MTHFD2;SHMT2;SHMT1;SFXN3;SFXN1;TYMS
Plasma Membrane Phospholipid Scrambling (GO:0017121)	7/11	0.0398638	0.17201	0	0	3.47101	11.1846	P2RX7;PLSCR1;PLSCR3;PLSCR4;ANO6;SERINC3;SERINC5
Positive Regulation by Symbiont of Entry Into Host (GO:0075294)	7/11	0.0398638	0.17201	0	0	3.47101	11.1846	LGALS1;SMPD1;BSG;FURIN;HMGB1;LGALS9;P4HB
Positive Regulation of Actin Nucleation (GO:0051127)	7/11	0.0398638	0.17201	0	0	3.47101	11.1846	CYFIP1;FCHSD2;GSN;SCIN;ABI2;BRK1;WASF2
Positive Regulation of Transcription of Nucleolar Large rRNA by RNA Polymerase I (GO:1901838)	7/11	0.0398638	0.17201	0	0	3.47101	11.1846	SMARCB1;PIH1D1;MARS1;NOL11;SIRT7;PWP1;SMARCA4
Positive Regulation of Viral Entry Into Host Cell (GO:0046598)	7/11	0.0398638	0.17201	0	0	3.47101	11.1846	LGALS1;SMPD1;BSG;FURIN;HMGB1;LGALS9;P4HB
Progesterone Receptor Signaling Pathway (GO:0050847)	7/11	0.0398638	0.17201	0	0	3.47101	11.1846	NCOA1;HDAC2;WBP2;NEDD4;UBR5;UBE3A;TRERF1
Protein Localization to Chromosome, Telomeric Region (GO:0070198)	7/11	0.0398638	0.17201	0	0	3.47101	11.1846	ACD;TNKS2;TNKS;ATRX;PINX1;TINF2;ATR
Protein Localization to Nuclear Envelope (GO:0090435)	7/11	0.0398638	0.17201	0	0	3.47101	11.1846	TMEM147;NUP155;LMNA;TOR1AIP2;NUTF2;LMNB2;LMNB1
RNA Localization to Cajal Body (GO:0090670)	7/11	0.0398638	0.17201	0	0	3.47101	11.1846	CCT2;DKC1;RUVBL2;TCP1;NHP2;NOP10;CCT4
Regulation of Toll-Like Receptor 2 Signaling Pathway (GO:0034135)	7/11	0.0398638	0.17201	0	0	3.47101	11.1846	LYN;TLR1;MFHAS1;F2RL1;TNFAIP3;CYBA;PJA2
Response to X-ray (GO:0010165)	7/11	0.0398638	0.17201	0	0	3.47101	11.1846	IKBIP;BLM;NIPBL;MSH2;XRCC4;ATM;NUCKS1
SNARE Complex Assembly (GO:0035493)	7/11	0.0398638	0.17201	0	0	3.47101	11.1846	VAMP8;UVRAG;STXBP2;VAMP1;VAMP4;VAMP2;VAMP3
Somatic Recombination of Immunoglobulin Genes Involved in Immune Response (GO:0002204)	7/11	0.0398638	0.17201	0	0	3.47101	11.1846	MSH6;RNF168;CD40LG;PCYT1A;MSH2;EXOSC3;BATF
Telomere Maintenance via Recombination (GO:0000722)	7/11	0.0398638	0.17201	0	0	3.47101	11.1846	RAD50;RAD51;ERCC1;NSMCE2;XRCC3;SMC5;SMC6
Transferrin Transport (GO:0033572)	7/11	0.0398638	0.17201	0	0	3.47101	11.1846	TFRC;CLTC;ARHGAP1;LMTK2;B2M;DNM2;RAB11B
Tricarboxylic Acid Metabolic Process (GO:0072350)	7/11	0.0398638	0.17201	0	0	3.47101	11.1846	ACLY;GLUD1;IDH3G;IDH2;IDH3B;ACO2;IDH3A
Protein Localization to Vacuole (GO:0072665)	18/37	0.0405083	0.174657	0	0	1.88001	6.02777	SH3GLB1;MON2;CD81;GLMP;SNF8;VPS37B;RTN4;LMBRD1;RRAGA;RNF128;MVB12B;MVB12A;MFSD1;LAMTOR4;VPS36;STAM2;VPS28;LAMTOR5
Cellular Response to Light Stimulus (GO:0071482)	27/60	0.0424521	0.178927	0	0	1.62412	5.1312	KDM1A;ZBTB1;PTPRK;NOC2L;AURKB;MYC;RUVBL2;SMPD1;POLK;BAK1;N4BP1;NPM1;PARP1;FBXW7;RHBDD1;INO80;USP28;EIF2S1;RBX1;DDB1;NEDD4;RPL26;ATF4;RHNO1;ATR;COPS9;TAF1
Cell Surface Receptor Signaling Pathway via JAK-STAT (GO:0007259)	32/73	0.0426053	0.178927	0	0	1.54952	4.88993	IL21;CSF2;EBI3;IL2RG;TNF;IL27RA;SOCS3;IL21R;STAT4;JAK2;JAK3;CCR2;JAK1;IFNAR2;STAT5A;STAT5B;IL10RB;STAT1;IL10RA;STAT3;IL31RA;TYK2;NMI;IL2;PIAS1;TNFRSF1A;IFNG;IL2RA;IL2RB;IL6ST;IL7R;IFNAR1
Adenine Nucleotide Transport (GO:0051503)	13/25	0.0434262	0.178927	0	0	2.14935	6.74185	SLC35B2;ABCC4;PANX1;SLC17A9;LRRC8C;LRRC8D;SHOC2;LRRC8B;SLC25A23;SLC25A5;SLC25A4;SLC19A1;SLC25A24
Ganglioside Metabolic Process (GO:0001573)	13/25	0.0434262	0.178927	0	0	2.14935	6.74185	ABCA2;HEXB;HEXA;B3GALT4;GM2A;ST8SIA4;ST3GAL5;B4GALNT1;ST8SIA6;ST6GALNAC3;ST3GAL1;ST6GALNAC4;B4GALT5
Glycolytic Process Through Glucose-6-Phosphate (GO:0061620)	13/25	0.0434262	0.178927	0	0	2.14935	6.74185	TPI1;ADPGK;PGAM1;FOXK1;ENO1;HK2;HK1;PFKL;PKM;PGK1;ALDOA;GAPDH;PFKP
Negative Regulation of Hippo Signaling (GO:0035331)	13/25	0.0434262	0.178927	0	0	2.14935	6.74185	MAP2K3;VCP;LIMD1;MAPK14;STRN3;CIT;PPP2CA;MOB4;SIKE1;PPP2R1A;SLMAP;MARK3;VGLL4
Positive Regulation of Interleukin-17 Production (GO:0032740)	13/25	0.0434262	0.178927	0	0	2.14935	6.74185	IL21;TGFB1;RFTN1;OSM;LY9;IL2;SLC7A5;OPA1;SLAMF6;PRKCQ;IL12RB1;ZBTB7B;MYD88
Cellular Response to Hydroxyurea (GO:0072711)	6/9	0.0436382	0.178927	0	0	3.96657	12.4226	BLM;DDI2;ATRX;RTF2;TIMELESS;SPIDR
Establishment of Vesicle Localization (GO:0051650)	6/9	0.0436382	0.178927	0	0	3.96657	12.4226	CCDC186;COPS5;SYT11;LIMK2;RAB27A;RAB11A
Guanine Nucleotide Transmembrane Transport (GO:1903790)	6/9	0.0436382	0.178927	0	0	3.96657	12.4226	SLC17A9;LRRC8C;LRRC8D;SHOC2;LRRC8B;SLC19A1
HRI-mediated Signaling (GO:0140468)	6/9	0.0436382	0.178927	0	0	3.96657	12.4226	DDIT3;EIF2AK1;UBR4;ATAD3A;EIF2S1;ATF4
Interleukin-12-mediated Signaling Pathway (GO:0035722)	6/9	0.0436382	0.178927	0	0	3.96657	12.4226	STAT4;P4HB;TYK2;IL12RB1;JAK2;IL12RB2
Isoprenoid Biosynthetic Process (GO:0008299)	6/9	0.0436382	0.178927	0	0	3.96657	12.4226	IDI1;MVK;PDSS2;MVD;PDSS1;HMGCR
L-amino Acid Biosynthetic Process (GO:0170034)	6/9	0.0436382	0.178927	0	0	3.96657	12.4226	PSAT1;PHGDH;GGT1;SEPHS1;SEPHS2;PSPH
Lymphocyte Apoptotic Process (GO:0070227)	6/9	0.0436382	0.178927	0	0	3.96657	12.4226	LMBR1L;CASP7;SIVA1;BAX;RIPK1;TNFRSF21
Mitochondrial Fragmentation Involved in Apoptotic Process (GO:0043653)	6/9	0.0436382	0.178927	0	0	3.96657	12.4226	ATG3;BNIP3L;BNIP3;BAX;DNM1L;CCAR2
Monoubiquitinated Protein Deubiquitination (GO:0035520)	6/9	0.0436382	0.178927	0	0	3.96657	12.4226	USP47;USP15;USP7;USP10;USP9X;USP1
Negative Regulation of Alpha-Beta T Cell Differentiation (GO:0046639)	6/9	0.0436382	0.178927	0	0	3.96657	12.4226	SOCS1;CBFB;HMGB1;ZBTB7B;RUNX3;RUNX1
Neg Reg Oxidative Stress-Induced Neuron Intrinsic Apoptotic Signaling Pathway (GO:1903377)	6/9	0.0436382	0.178927	0	0	3.96657	12.4226	PINK1;NONO;AKT1;PARK7;HIF1A;ATF4
Notch Receptor Processing (GO:0007220)	6/9	0.0436382	0.178927	0	0	3.96657	12.4226	APH1A;PSENEN;ADAM17;PSEN2;PSEN1;TM2D3
Phosphatidylethanolamine Biosynthetic Process (GO:0006646)	6/9	0.0436382	0.178927	0	0	3.96657	12.4226	CHKB;PCYT2;CHKA;ETNK1;CEPT1;SELENOI
Positive Regulation of CD4-positive, Alpha-Beta T Cell Differentiation (GO:0043372)	6/9	0.0436382	0.178927	0	0	3.96657	12.4226	SOCS1;KLHL25;GPR65;NCKAP1L;ZBTB7B;FOXP3
Positive Regulation of Mast Cell Degranulation (GO:0043306)	6/9	0.0436382	0.178927	0	0	3.96657	12.4226	FGR;VAMP8;SNX4;VAMP7;SPHK2;GAB2
Positive Regulation of Membrane Invagination (GO:1905155)	6/9	0.0436382	0.178927	0	0	3.96657	12.4226	PLCG2;F2RL1;STAP1;ANO6;NCKAP1L;APPL2
Regulation of Interleukin-23 Production (GO:0032667)	6/9	0.0436382	0.178927	0	0	3.96657	12.4226	CSF2;IFNG;PLCG2;RAC1;MYD88;IL17RA
Regulation of Lysosome Size (GO:0062196)	6/9	0.0436382	0.178927	0	0	3.96657	12.4226	SNAPIN;BLOC1S1;KXD1;BORCS8;BORCS7;BORCS6
Somatic Recombination of Immunoglobulin Gene Segments (GO:0016447)	6/9	0.0436382	0.178927	0	0	3.96657	12.4226	MSH6;MSH2;XRCC4;MSH3;PRKDC;TCF3
Positive Regulation of Macroautophagy (GO:0016239)	35/81	0.04369	0.178927	0	0	1.51068	4.72938	USP33;GNAI3;HTT;ADRB2;AMBRA1;SNX30;FYCO1;SNX4;SPTLC1;LARP1;SESN3;SPTLC2;SESN1;PIP4K2A;MAP3K7;CDK5RAP3;SH3GLB1;BNIP3L;UVRAG;BNIP3;EIF2AK1;VPS13D;UBE2A;PINK1;SNX18;STING1;WAC;ATG2A;RAB3GAP2;VDAC1;STUB1;SLC25A5;SLC25A4;OPTN;RAB3GAP1
Negative Regulation of Developmental Process (GO:0051093)	50/121	0.0440099	0.178927	0	0	1.39872	4.36867	TFRC;ARID4A;ARID4B;ING1;ACTB;SIN3A;BCL7C;CDON;DSP;SS18;SMARCC1;PARP3;PARP1;SFMBT1;ACTL6A;RC3H1;TET1;TENT5C;RBX1;SAP30;DDB1;HDAC2;NOTCH1;ROCK1;HDAC1;ROCK2;THY1;BICRA;CST3;WNT11;RBBP4;SAP30L;BRD9;SUDS3;RBBP7;VAT1;SUZ12;SMAD3;TGFB1;BNIP3;HUWE1;SMARCA2;HOPX;SMARCA4;PINK1;CDK6;ADCK1;PHF14;ANP32B;OGT
Intracellular Iron Ion Homeostasis (GO:0006879)	30/68	0.0444808	0.178927	0	0	1.56724	4.87835	ATP6V1A;TFRC;FRRS1;ABCB7;TMPRSS6;IREB2;CISD1;CUL1;NUBP1;FTH1;MYC;ATP6V0A2;HMOX1;B2M;SMAD1;ATP6V1G1;SMAD4;NDFIP1;GLRX3;GLRX5;BOLA1;CYB561A3;RBX1;SOD1;BOLA3;BOLA2;ATP6V0D1;FXN;ISCU;PICALM
Positive Regulation of Canonical Wnt Signaling Pathway (GO:0090263)	41/97	0.0446112	0.178927	0	0	1.45385	4.52115	VCP;DDX3X;TNKS;LRRK1;USP34;GSKIP;ILK;XIAP;NRARP;CCAR2;SBNO1;HHEX;TNKS2;UBR5;FAM53B;TBL1X;SOX4;RPS12;WLS;ZBED3;USP46;CSNK1G3;USP47;ZRANB1;TGFB1;SMURF2;UBE2B;DAPK3;CSNK1D;NRBP1;NFKB1;PPM1B;ZEB2;TBL1XR1;BAMBI;WNK1;GID8;PIN1;TMEM9;CSNK1G2;CSNK1G1
Neuron Projection Development (GO:0031175)	84/214	0.045027	0.178927	0	0	1.28421	3.98168	RB1;APP;GSK3B;BTG2;TRIO;RASGRF1;PTEN;BICDL1;PTPRK;HMGB1;FRY;ARHGAP35;PPP1R9B;DOCK10;ALCAM;STMN1;TMEM108;DIP2A;ATP7A;NEFH;DBNL;ADGRV1;PPP1R12A;PRMT1;MINK1;VPS13B;VRK1;DICER1;MAPK8IP3;UHMK1;DNM2;GPRIN3;RAB35;TBC1D24;RAPGEF2;ULK1;TBC1D23;TNIK;KIF20B;SGK1;PPP1R12B;RAPGEF6;HDGFL3;GAS7;ROCK1;NEDD4L;KLK8;CAMSAP2;BLOC1S4;CDC42;UBB;BLOC1S1;MAP2;SVBP;CDH23;NCKAP1L;MAP4;RAB6A;SRGAP2;RAB6B;MARK2;ATP9A;MAP4K4;PACSIN1;LYN;SNAPIN;TOR1A;RYK;DTNBP1;NMNAT2;L1CAM;BAIAP2;BMP7;RAB11A;MYO16;MANF;EHD1;TAOK3;CDK5;NEDD4;ATXN10;ERCC6;FRYL;ZPR1
Contractile Actin Filament Bundle Assembly (GO:0030038)	10/18	0.0450499	0.178927	0	0	2.47966	7.68689	ITGB1;PDLIM1;LUZP1;PDCD10;CUL3;ZYX;ARRB1;SORBS1;RHOA;DNM2
Establishment of Epithelial Cell Polarity (GO:0090162)	10/18	0.0450499	0.178927	0	0	2.47966	7.68689	CDC42;CYTH3;GOLPH3;SH3BP1;MYO18A;MSN;EZR;MYO9A;RHOA;CYTH1
Long-chain fatty-acyl-CoA Biosynthetic Process (GO:0035338)	10/18	0.0450499	0.178927	0	0	2.47966	7.68689	ELOVL1;ELOVL5;TECR;ACSL5;ACSL4;ELOVL6;ACSBG1;ELOVL7;HSD17B12;HACD2
Mitotic intra-S DNA Damage Checkpoint Signaling (GO:0031573)	10/18	0.0450499	0.178927	0	0	2.47966	7.68689	ATF2;MDC1;TIPIN;DBF4;EME1;FANCD2;CHEK2;TIMELESS;CDC7;RAD9A
Negative Regulation of Fibroblast Proliferation (GO:0048147)	10/18	0.0450499	0.178927	0	0	2.47966	7.68689	SKI;MORC3;GSTP1;FTH1;MYC;NF1;NLRC3;B4GALT7;EMD;CDC73
Negative Regulation of Telomere Maintenance (GO:0032205)	10/18	0.0450499	0.178927	0	0	2.47966	7.68689	RAD50;PARP1;TNKS2;TNKS;ERCC1;PINX1;ATM;NBN;TERF1;SMG6
Positive Regulation of Alpha-Beta T Cell Proliferation (GO:0046641)	10/18	0.0450499	0.178927	0	0	2.47966	7.68689	CD81;EBI3;XCL1;LGALS9;RASAL3;IL12RB1;CD55;TGFBR2;CCR2;IL12RB2
Regulation of T Cell Mediated Immune Response to Tumor Cell (GO:0002840)	10/18	0.0450499	0.178927	0	0	2.47966	7.68689	CD274;LAG3;USP5;BTLA;AHR;HMGB1;PDCD1;YWHAG;HSPD1;MAPK3
Regulation of Protein Sumoylation (GO:0033233)	10/18	0.0450499	0.178927	0	0	2.47966	7.68689	HDAC4;EGR1;CDKN2A;CAPN3;CTNNB1;UBA2;PARK7;SAE1;GNL3;PIAS1
Retrograde Protein Transport, ER to Cytosol (GO:0030970)	10/18	0.0450499	0.178927	0	0	2.47966	7.68689	VCP;OS9;SELENOS;SEL1L;DERL1;DERL2;AUP1;SEC61B;HERPUD1;HSP90B1
Ribosome-associated Ubiquitin-Dependent Protein Catabolic Process (GO:1990116)	10/18	0.0450499	0.178927	0	0	2.47966	7.68689	RNF10;VCP;RIOK3;TCF25;CUL2;TRIP4;ELOB;ASCC3;ELOC;RBX1
Stress Fiber Assembly (GO:0043149)	10/18	0.0450499	0.178927	0	0	2.47966	7.68689	ITGB1;PDLIM1;LUZP1;PDCD10;CUL3;ZYX;ARRB1;SORBS1;RHOA;DNM2
Regulation of Interleukin-12 Production (GO:0032655)	23/50	0.0450679	0.178927	0	0	1.6907	5.24048	MAST2;LAPTM5;IL16;IRAK3;HMGB1;MAPK14;FOXP1;HSPD1;MAPK11;CD40LG;IFNG;C1QBP;PLCG2;CCR7;IRF5;LGALS9;CD47;LTB;TIGIT;JAK3;PIBF1;CMKLR1;SLAMF1
Positive Regulation of Establishment of Protein Localization (GO:1904951)	15/30	0.0456432	0.178927	0	0	1.98416	6.12491	PRNP;C2CD5;ITGAM;CEP295;CEP120;ITGB2;CIB1;TNF;CORO2B;CCT6A;TCP1;CHP1;FYN;ITGB1BP1;HRAS
Regulation of Actin Polymerization or Depolymerization (GO:0008064)	15/30	0.0456432	0.178927	0	0	1.98416	6.12491	PLEKHG2;WDR1;WAS;ARHGAP18;BRK1;ADD3;ADD1;ARHGAP35;LATS1;FCHSD2;SH3BP1;RASA1;COTL1;HCLS1;PFN1
Regulation of Microtubule Polymerization or Depolymerization (GO:0031110)	15/30	0.0456432	0.178927	0	0	1.98416	6.12491	PRUNE1;SKA3;SKA1;CAMSAP2;SKA2;PPP2CA;MAP2;STMN1;ABL1;MAPRE3;FKBP4;MAPRE1;MAPRE2;CLASP1;CLASP2
Regulation of Transcription by RNA Polymerase III (GO:0006359)	15/30	0.0456432	0.178927	0	0	1.98416	6.12491	CHD8;NAB2;SMARCA5;DDX21;DEK;BAZ1B;RPTOR;AR;PRDX5;MYBBP1A;POLR3C;ERCC6;MAF1;BDP1;SF3B1
Positive Regulation of Cytoskeleton Organization (GO:0051495)	33/76	0.0458268	0.178927	0	0	1.52361	4.69713	GPSM2;NUMA1;PLEK;PYCARD;SCIN;NUP62;NCK2;PTK2B;CCR7;NCKAP1L;SNX9;SYNPO;NCK1;PLK4;VASP;DYNC1H1;STIL;GSN;SPAG5;PRKCE;LIMK1;BAIAP2;MTSS1;P2RX7;FCHSD2;BIN1;CDC42EP3;SASS6;F2RL1;EVL;PFDN2;PFN1;ARF6
'De Novo' Pyrimidine Nucleobase Biosynthetic Process (GO:0006207)	4/5	0.0462499	0.178927	0	0	7.93197	24.3805	DHFR;SHMT1;CAD;TYMS
Beta-arrestin-dependent Dopamine Receptor Signaling Pathway (GO:0160213)	4/5	0.0462499	0.178927	0	0	7.93197	24.3805	GSK3B;GSK3A;AKT1;ARRB2
CDP-choline Pathway (GO:0006657)	4/5	0.0462499	0.178927	0	0	7.93197	24.3805	CHKB;PCYT1A;CHKA;CHPT1
CUT Catabolic Process (GO:0071034)	4/5	0.0462499	0.178927	0	0	7.93197	24.3805	ZCCHC7;DIS3;EXOSC3;EXOSC2
Cellular Response to Ether (GO:0071362)	4/5	0.0462499	0.178927	0	0	7.93197	24.3805	GOLPH3;LARP1;ZC3H12A;AKT1
Cellular Response to Indole-3-Methanol (GO:0071681)	4/5	0.0462499	0.178927	0	0	7.93197	24.3805	CDH1;CTNNA1;CTNNB1;BRCA1
Cellular Response to Nicotine (GO:0071316)	4/5	0.0462499	0.178927	0	0	7.93197	24.3805	BAD;B2M;TNF;NFKB1
Cellular Response to Oscillatory Fluid Shear Stress (GO:0097704)	4/5	0.0462499	0.178927	0	0	7.93197	24.3805	PPP2CA;PTPN1;ABL1;CAPN2
Cerebral Cortex Radial Glia-Guided Migration (GO:0021801)	4/5	0.0462499	0.178927	0	0	7.93197	24.3805	P2RY12;ADGRG1;ZMIZ1;RTN4
DNA Replication, Synthesis of Primer (GO:0006269)	4/5	0.0462499	0.178927	0	0	7.93197	24.3805	POLA1;PRIM2;POLA2;PRIM1
Eosinophil Activation Involved in Immune Response (GO:0002278)	4/5	0.0462499	0.178927	0	0	7.93197	24.3805	VAMP8;VAMP7;CCL3;VAMP2
Eosinophil Degranulation (GO:0043308)	4/5	0.0462499	0.178927	0	0	7.93197	24.3805	VAMP8;VAMP7;CCL3;VAMP2
Eosinophil Mediated Immunity (GO:0002447)	4/5	0.0462499	0.178927	0	0	7.93197	24.3805	VAMP8;VAMP7;CCL3;VAMP2
Golgi Reassembly (GO:0090168)	4/5	0.0462499	0.178927	0	0	7.93197	24.3805	VCPIP1;PDCD10;VPS13B;YWHAZ
Isocitrate Metabolic Process (GO:0006102)	4/5	0.0462499	0.178927	0	0	7.93197	24.3805	IDH3G;IDH2;IDH3B;IDH3A
Isopentenyl Diphosphate Biosynthetic Process (GO:0009240)	4/5	0.0462499	0.178927	0	0	7.93197	24.3805	IDI1;MVK;PMVK;MVD
Leukocyte Differentiation (GO:0002521)	4/5	0.0462499	0.178927	0	0	7.93197	24.3805	RRAS;TET2;TOX;RUNX1
Negative Regulation of Cytoplasmic Translational Initiation (GO:1904689)	4/5	0.0462499	0.178927	0	0	7.93197	24.3805	SYNCRIP;HHEX;RPL13A;GAPDH
Negative Regulation of Macrophage Cytokine Production (GO:0010936)	4/5	0.0462499	0.178927	0	0	7.93197	24.3805	CUEDC2;TGFB1;TGFB3;IRAK3
Negative Regulation of Mitotic Spindle Assembly Checkpoint Signaling (GO:0140499)	4/5	0.0462499	0.178927	0	0	7.93197	24.3805	MAD2L1BP;SKA3;MAD1L1;SKA1
Negative Regulation of Oxidoreductase Activity (GO:0051354)	4/5	0.0462499	0.178927	0	0	7.93197	24.3805	OXA1L;PRDX5;NOSIP;MT3
Negative Regulation of Protein Localization to Cilium (GO:1903565)	4/5	0.0462499	0.178927	0	0	7.93197	24.3805	GRK2;GDI2;IFT27;ARRB1
Nuclear-transcribed mRNA Catabolic Process, No-Go Decay (GO:0070966)	4/5	0.0462499	0.178927	0	0	7.93197	24.3805	HBS1L;CNOT6;CSDE1;PELO
Peptidyl-lysine Dimethylation (GO:0018027)	4/5	0.0462499	0.178927	0	0	7.93197	24.3805	EHMT2;SETD7;SMYD2;EHMT1
Positive Regulation of CD8-positive, Alpha-Beta T Cell Differentiation (GO:0043378)	4/5	0.0462499	0.178927	0	0	7.93197	24.3805	CBFB;NCKAP1L;RUNX3;RUNX1
Positive Regulation of RNA Export From Nucleus (GO:0046833)	4/5	0.0462499	0.178927	0	0	7.93197	24.3805	KHDRBS1;CPSF6;DHX9;NCBP2
Positive Regulation of Cell Proliferation Involved in Heart Morphogenesis (GO:2000138)	4/5	0.0462499	0.178927	0	0	7.93197	24.3805	SMAD4;NACA;PIM1;RBPJ
Positive Regulation of Dendritic Cell Differentiation (GO:2001200)	4/5	0.0462499	0.178927	0	0	7.93197	24.3805	LGALS3;LGALS1;HMGB1;LGALS9
Positive Regulation of Membrane Potential (GO:0045838)	4/5	0.0462499	0.178927	0	0	7.93197	24.3805	VCP;BAD;GLRX;MTLN
Positive Regulation of miRNA Processing (GO:1903800)	4/5	0.0462499	0.178927	0	0	7.93197	24.3805	TRUB1;TGFB1;DGCR8;RIPK1
Positive Regulation of Natural Killer Cell Chemotaxis (GO:2000503)	4/5	0.0462499	0.178927	0	0	7.93197	24.3805	CCL5;CCL4;CCL3;XCL1
Positive Regulation of Natural Killer Cell Degranulation (GO:0043323)	4/5	0.0462499	0.178927	0	0	7.93197	24.3805	KLRC2;LAMP1;AP1G1;CD160
Positive Regulation of Nucleobase-Containing Compound Transport (GO:0032241)	4/5	0.0462499	0.178927	0	0	7.93197	24.3805	KHDRBS1;CPSF6;DHX9;NCBP2
Positive Regulation of Oxidative Stress-Induced Intrinsic Apoptotic Signaling Pathway (GO:1902177)	4/5	0.0462499	0.178927	0	0	7.93197	24.3805	SFPQ;FBXW7;MCL1;SOD1
Positive Regulation of Protein Acetylation (GO:1901985)	4/5	0.0462499	0.178927	0	0	7.93197	24.3805	XBP1;CEP295;DIP2A;DIP2B
Positive Regulation of Protein Localization to Cell Cortex (GO:1904778)	4/5	0.0462499	0.178927	0	0	7.93197	24.3805	GPSM2;NUMA1;EPB41;EPB41L2
Positive Regulation of Telomere Capping (GO:1904355)	4/5	0.0462499	0.178927	0	0	7.93197	24.3805	TNKS2;TNKS;HNRNPD;NABP2
Positive Regulation of Termination of RNA Polymerase II Transcription (GO:1904595)	4/5	0.0462499	0.178927	0	0	7.93197	24.3805	SETX;PPP1R10;WNK1;PPP1CA
Regulation of Cellular Response to Osmotic Stress (GO:0106049)	4/5	0.0462499	0.178927	0	0	7.93197	24.3805	LETM1;CLN3;MICU1;SLC25A23
Regulation of Chromosome Separation (GO:1905818)	4/5	0.0462499	0.178927	0	0	7.93197	24.3805	PLSCR1;NUMA1;CSNK2A2;TPR
Regulation of Glial Cell Migration (GO:1903975)	4/5	0.0462499	0.178927	0	0	7.93197	24.3805	CX3CR1;P2RY12;GPR183;CRKL
Regulation of Membrane Tubulation (GO:1903525)	4/5	0.0462499	0.178927	0	0	7.93197	24.3805	SH3GLB1;ASAP1;ATP10A;DNM2
Regulation of Microglial Cell Mediated Cytotoxicity (GO:1904149)	4/5	0.0462499	0.178927	0	0	7.93197	24.3805	CX3CR1;ITGAM;TYROBP;STAP1
Regulation of Natural Killer Cell Degranulation (GO:0043321)	4/5	0.0462499	0.178927	0	0	7.93197	24.3805	KLRC2;LAMP1;AP1G1;CD160
Reg of Nucleotide-Binding Domain, Leucine Rich Repeat Containing Rec Signaling Pathway (GO:0070424)	4/5	0.0462499	0.178927	0	0	7.93197	24.3805	SLC15A2;XIAP;BIRC2;BIRC3
Regulation of Phospholipid Biosynthetic Process (GO:0071071)	4/5	0.0462499	0.178927	0	0	7.93197	24.3805	ABCA2;XBP1;SCP2;CHP1
Regulation of Platelet-Derived Growth Factor Receptor-Alpha Signaling Pathway (GO:2000583)	4/5	0.0462499	0.178927	0	0	7.93197	24.3805	IFT20;PHF14;CBLB;CBL
Regulation of Protein Localization to Endoplasmic Reticulum (GO:1905550)	4/5	0.0462499	0.178927	0	0	7.93197	24.3805	BTF3;NACA;AKT1;RTN4
Regulation of Ryanodine-Sensitive Calcium-Release Channel Activity (GO:0060314)	4/5	0.0462499	0.178927	0	0	7.93197	24.3805	SELENON;CAMK2D;CALM1;CALM2
Response to Indole-3-Methanol (GO:0071680)	4/5	0.0462499	0.178927	0	0	7.93197	24.3805	CDH1;CTNNA1;CTNNB1;BRCA1
Response to Mitochondrial Depolarisation (GO:0098780)	4/5	0.0462499	0.178927	0	0	7.93197	24.3805	BECN1;AMBRA1;ATG14;SQSTM1
Ribonucleoside Monophosphate Biosynthetic Process (GO:0009156)	4/5	0.0462499	0.178927	0	0	7.93197	24.3805	ADK;GMPS;GART;PFAS
ScaRNA Localization to Cajal Body (GO:0090666)	4/5	0.0462499	0.178927	0	0	7.93197	24.3805	CCT2;DKC1;TCP1;CCT4
Semi-lunar Valve Development (GO:1905314)	4/5	0.0462499	0.178927	0	0	7.93197	24.3805	BMPR2;RBPJ;TNFRSF1B;TNFRSF1A
SnRNA Transport (GO:0051030)	4/5	0.0462499	0.178927	0	0	7.93197	24.3805	NCBP1;NCBP2;PHAX;RAN
Tryptophan Transport (GO:0015827)	4/5	0.0462499	0.178927	0	0	7.93197	24.3805	SLC7A5;SLCO3A1;SLC3A2;SLC36A4
Ubiquitin-dependent Protein Catabolic Process via the N-end Rule Pathway (GO:0071596)	4/5	0.0462499	0.178927	0	0	7.93197	24.3805	UBR4;UBR3;UBR2;UBR1
Vascular Endothelial Cell Response to Oscillatory Fluid Shear Stress (GO:0097706)	4/5	0.0462499	0.178927	0	0	7.93197	24.3805	PPP2CA;PTPN1;ABL1;CAPN2
Glycoprotein Biosynthetic Process (GO:0009101)	69/173	0.0463293	0.178927	0	0	1.31823	4.04957	B4GALT1;BMPR2;ST6GALNAC2;TUSC3;PRKCSH;XYLT1;PLOD2;MAGT1;GALNT10;KRTCAP2;SERP1;MAN1A2;ATP7A;NUDT14;GALNT9;CSGALNACT1;ALG8;ST6GAL1;ALG6;TET2;TET1;MOGS;DDOST;TMEM258;DAD1;B3GNT5;TET3;B4GALT7;B4GALT5;RPN2;RPN1;GCNT1;TRAK1;UBE2J1;FUT8;CHST11;CHST12;MAN2A1;MGAT5;ST3GAL4;ST8SIA4;GCNT2;ST3GAL5;ST3GAL6;ST8SIA6;MGAT2;B4GALNT2;ST3GAL1;UGGT1;ST3GAL3;ARFGEF1;GALNT7;OST4;GALNT6;PMM1;GALNT3;ST8SIA1;GALNT1;OGA;B3GALT5;TMEM59;GOLPH3;TNIP1;OSTC;MGAT4A;MGAT4B;STT3A;STT3B;OGT
Protein Polymerization (GO:0051258)	28/63	0.0463421	0.178927	0	0	1.58802	4.87793	WAS;PREX1;RAC1;MAP4;JAK2;WASHC3;GSN;GPX4;UBE2C;MID1IP1;CKAP5;DNM2;TTC17;DIAPH1;DIAPH2;TPPP3;INF2;DIAPH3;ARPC2;UBE2S;CHMP2A;CHMP4B;PIN1;CORO7;FGF13;UBE2K;HDGFL3;MSRB1
'De Novo' AMP Biosynthetic Process (GO:0044208)	5/7	0.0464105	0.178927	0	0	4.95785	15.2217	ADSL;ATIC;GART;PAICS;PFAS
Antigen Processing and Presentation of Endogenous Peptide Antigen via MHC Class I (GO:0019885)	5/7	0.0464105	0.178927	0	0	4.95785	15.2217	ERAP1;TAP2;TAP1;IDE;B2M
Autophagosome Membrane Docking (GO:0016240)	5/7	0.0464105	0.178927	0	0	4.95785	15.2217	VAMP8;VMP1;ATP2A2;ATG14;CALM1
CD4-positive, Alpha-Beta T Cell Activation (GO:0035710)	5/7	0.0464105	0.178927	0	0	4.95785	15.2217	CEBPB;STOML2;RSAD2;NKG7;HMGB1
Definitive Hemopoiesis (GO:0060216)	5/7	0.0464105	0.178927	0	0	4.95785	15.2217	TGFBR3;LYL1;HIPK1;CDK5RAP3;ZFP36L2
Double-strand Break Repair via Synthesis-Dependent Strand Annealing (GO:0045003)	5/7	0.0464105	0.178927	0	0	4.95785	15.2217	RAD51;FANCM;XRCC3;RAD54L;BRCA2
Foam Cell Differentiation (GO:0090077)	5/7	0.0464105	0.178927	0	0	4.95785	15.2217	TGFB1;SOAT1;SOAT2;APOBR;SAMD1
Immunological Synapse Formation (GO:0001771)	5/7	0.0464105	0.178927	0	0	4.95785	15.2217	CD6;CD81;PRF1;MSN;CORO1A
Internal Peptidyl-Lysine Acetylation (GO:0018393)	5/7	0.0464105	0.178927	0	0	4.95785	15.2217	BAG6;KAT2B;KAT2A;EP300;KAT7
Negative Regulation of ERAD Pathway (GO:1904293)	5/7	0.0464105	0.178927	0	0	4.95785	15.2217	USP14;USP25;UBXN1;UBXN2A;SGTA
Negative Regulation of Calcium-Mediated Signaling (GO:0050849)	5/7	0.0464105	0.178927	0	0	4.95785	15.2217	INPP5A;PLEK;ITPR1;SLA2;CD22
Negative Regulation of Centriole Replication (GO:0046600)	5/7	0.0464105	0.178927	0	0	4.95785	15.2217	KAT2B;KAT2A;TRIM37;BRCA1;CDK5RAP2
Negative Regulation of Cyclin-Dependent Protein Kinase Activity (GO:1904030)	5/7	0.0464105	0.178927	0	0	4.95785	15.2217	LATS1;LATS2;TFAP4;APC;CDKN2A
Negative Regulation of Cyclin-Dependent Protein Serine/Threonine Kinase Activity (GO:0045736)	5/7	0.0464105	0.178927	0	0	4.95785	15.2217	LATS1;LATS2;TFAP4;APC;CDKN2A
Negative Regulation of Glial Cell Proliferation (GO:0060253)	5/7	0.0464105	0.178927	0	0	4.95785	15.2217	SKI;RNF10;NOTCH1;DICER1;CERS2
Negative Regulation of Telomere Capping (GO:1904354)	5/7	0.0464105	0.178927	0	0	4.95785	15.2217	RAD50;ERCC1;ATM;NBN;SMG6
Nuclear Polyadenylation-Dependent rRNA Catabolic Process (GO:0071035)	5/7	0.0464105	0.178927	0	0	4.95785	15.2217	EXOSC7;ZCCHC7;EXOSC8;EXOSC3;EXOSC2
Peptide Transport (GO:0015833)	5/7	0.0464105	0.178927	0	0	4.95785	15.2217	TAP2;MFSD1;TAP1;ABCB9;DISP1
Positive Regulation of Interleukin-23 Production (GO:0032747)	5/7	0.0464105	0.178927	0	0	4.95785	15.2217	CSF2;IFNG;PLCG2;MYD88;IL17RA
Positive Regulation of Mitochondrial Calcium Ion Concentration (GO:0051561)	5/7	0.0464105	0.178927	0	0	4.95785	15.2217	RAP1GDS1;MICU1;SLC25A23;MCU;TGM2
Positive Regulation of Mitotic Cytokinetic Process (GO:1903438)	5/7	0.0464105	0.178927	0	0	4.95785	15.2217	NUP62;ECT2;KIF20B;RAB11A;ARF6
Positive Regulation of Muscle Cell Apoptotic Process (GO:0010661)	5/7	0.0464105	0.178927	0	0	4.95785	15.2217	IFNG;CDKN2A;BAG1;STUB1;FOXO1
Positive Regulation of Pinocytosis (GO:0048549)	5/7	0.0464105	0.178927	0	0	4.95785	15.2217	CDC42;CLN3;ANKFY1;APPL2;APPL1
Positive Regulation of Translation in Response to Stress (GO:0032056)	5/7	0.0464105	0.178927	0	0	4.95785	15.2217	DDX3X;PRKCH;NCK2;EIF4G1;NCK1
Positive Regulation of Type 2 Mitophagy (GO:1905091)	5/7	0.0464105	0.178927	0	0	4.95785	15.2217	PINK1;HUWE1;TOMM7;VDAC1;HK2
Protein Deubiquitination Involved in Ubiquitin-Dependent Protein Catabolic Process (GO:0071947)	5/7	0.0464105	0.178927	0	0	4.95785	15.2217	ZRANB1;USP9X;OTUD7B;TNFAIP3;USP28
Protein Retention in ER Lumen (GO:0006621)	5/7	0.0464105	0.178927	0	0	4.95785	15.2217	OS9;RER1;GPAA1;KDELR1;KDELR2
Regulation of Rab Protein Signal Transduction (GO:0032483)	5/7	0.0464105	0.178927	0	0	4.95785	15.2217	DENND4A;DENND1A;DENND4C;MADD;DENND3
Regulation of Hemoglobin Biosynthetic Process (GO:0046984)	5/7	0.0464105	0.178927	0	0	4.95785	15.2217	ABCB10;LDB1;PRMT1;EIF2AK1;KLF4
Regulation of Heterochromatin Formation (GO:0031445)	5/7	0.0464105	0.178927	0	0	4.95785	15.2217	CDK2;TPR;DYRK1A;BAZ1A;MACROH2A1
Regulation of Lymphocyte Apoptotic Process (GO:0070228)	5/7	0.0464105	0.178927	0	0	4.95785	15.2217	CD274;LGALS3;CD3G;PRKD2;JAK3
Regulation of Mitotic Cytokinetic Process (GO:1903436)	5/7	0.0464105	0.178927	0	0	4.95785	15.2217	NUP62;ECT2;KIF20B;RAB11A;ARF6
Regulation of Natural Killer Cell Chemotaxis (GO:2000501)	5/7	0.0464105	0.178927	0	0	4.95785	15.2217	KLRK1;CCL5;CCL4;CCL3;XCL1
Regulation of Post-Transcriptional Gene Silencing by Regulatory ncRNA (GO:1900368)	5/7	0.0464105	0.178927	0	0	4.95785	15.2217	DDB1;PUM1;DCAF12;PUM2;RBX1
Regulation of Stress Granule Assembly (GO:0062028)	5/7	0.0464105	0.178927	0	0	4.95785	15.2217	USP10;CAPRIN1;G3BP1;G3BP2;UBAP2L
Regulation of Translational Initiation in Response to Stress (GO:0043558)	5/7	0.0464105	0.178927	0	0	4.95785	15.2217	PPP1R15A;IMPACT;EIF2AK3;NCK1;PPP1CA
Response to Catecholamine (GO:0071869)	5/7	0.0464105	0.178927	0	0	4.95785	15.2217	GNG2;NR4A3;GNB1;GNAS;ADCY6
Response to Lead Ion (GO:0010288)	5/7	0.0464105	0.178927	0	0	4.95785	15.2217	PPP2CA;PPP2CB;PLSCR1;PPP5C;PPP1CA
Rho-activating G Protein-Coupled Receptor Signaling Pathway (GO:0160221)	5/7	0.0464105	0.178927	0	0	4.95785	15.2217	GNA13;ADGRG1;ARHGEF12;GNA12;ARHGEF1
TRAMP-dependent tRNA Surveillance Pathway (GO:0071038)	5/7	0.0464105	0.178927	0	0	4.95785	15.2217	EXOSC7;ZCCHC7;EXOSC8;EXOSC3;EXOSC2
Tetrahydrobiopterin Metabolic Process (GO:0046146)	5/7	0.0464105	0.178927	0	0	4.95785	15.2217	DHFR;QDPR;GCH1;SPR;PTS
Apoptotic Mitochondrial Changes (GO:0008637)	17/35	0.0465508	0.178927	0	0	1.87407	5.74815	ATG3;BNIP3L;BNIP3;SOD2;CCAR2;HK2;HSPD1;TIMM50;GGCT;AIFM2;BCL2;BAX;BAK1;BID;DNM1L;MCL1;BCL2L1
Negative Regulation of Cellular Response to Insulin Stimulus (GO:1900077)	17/35	0.0465508	0.178927	0	0	1.87407	5.74815	GRB7;PTPN1;GSK3A;FBXW8;PRKCB;MAPKAP1;RBX1;PTPRE;SOCS1;RPS6KB1;ENPP1;INPP5K;PIP4K2A;PRKCQ;APPL2;NCK1;SLC27A4
Positive Regulation of Substrate Adhesion-Dependent Cell Spreading (GO:1900026)	17/35	0.0465508	0.178927	0	0	1.87407	5.74815	DOCK5;NRP1;ILK;NEDD9;CIB1;TRIOBP;CRKL;CDC42;C1QBP;ABL1;MYADM;FLNA;RAC1;CALR;P4HB;RREB1;S100A10
Ubiquitin-dependent Protein Catabolic Process via the Multivesicular Body Sorting Pathway (GO:0043162)	17/35	0.0465508	0.178927	0	0	1.87407	5.74815	VPS4B;SNF8;VPS37B;RNF115;RNF126;NEDD4;CHMP1A;MVB12B;MVB12A;CHMP2A;CHMP4B;PLAA;CHMP6;VPS36;STAM2;VPS28;CHMP5
Phosphatidylinositol Phosphate Biosynthetic Process (GO:0046854)	19/40	0.0465826	0.178927	0	0	1.79545	5.50581	BECN1;PI4K2B;UVRAG;SMG1;TTC7B;PIK3CD;PIK3CB;PIK3R1;PIK3C2A;ATG14;PIK3CG;PITPNC1;ITPKB;EFR3A;PIK3CA;PITPNM2;PI4KA;PIP4K2A;PIP5K1B
Positive Regulation of Extrinsic Apoptotic Signaling Pathway (GO:2001238)	19/40	0.0465826	0.178927	0	0	1.79545	5.50581	APP;WWOX;TNFSF14;HTRA2;G0S2;BCL10;TNF;PYCARD;CYLD;CD40LG;TNFSF10;LTA;PMAIP1;TNFSF11;RIPK1;LTB;LTBR;BID;PAK2
Positive Regulation of Interferon-Beta Production (GO:0032728)	19/40	0.0465826	0.178927	0	0	1.79545	5.50581	ARRDC4;HSP90AA1;DDX3X;TRAF3IP3;DHX9;RIOK3;TRADD;ISG15;PTPN11;ZC3HAV1;IFIH1;POLR3B;STING1;POLR3C;IRF1;OAS3;IRF7;IRF5;TRIM56
Regulation of Cell Cycle Phase Transition (GO:1901987)	19/40	0.0465826	0.178927	0	0	1.79545	5.50581	CDK17;CDKN1A;CDKN1B;FBXW7;PLK1;ATP2B4;XPC;AMBRA1;MLF1;RBX1;DDB1;RASSF1;DBF4;TFAP4;CDK5;CDK10;CCNQ;DTL;TAF1
Regulation of Filopodium Assembly (GO:0051489)	19/40	0.0465826	0.178927	0	0	1.79545	5.50581	PPP1R16B;NRP1;RIPOR2;RALA;DMTN;MYO10;TGFB3;FMR1;PIK3R1;CDC42;DOCK11;MIEN1;MYO3B;PALM;CCR7;RAB17;RAB5A;RHOQ;ARF6
Regulation of Blood Vessel Endothelial Cell Migration (GO:0043535)	26/58	0.0481523	0.18483	0	0	1.61272	4.89199	ACVRL1;PDGFB;HMGB1;ETS1;TNF;HIF1A;MECP2;SH3BP1;TMSB4X;AKT3;AKT1;PLCG1;MAP2K3;STAT5A;TGFB1;PDPK1;GADD45A;ATP2B4;PRKCA;MAPK14;ADAM17;RGCC;SP1;CSNK2B;NF1;PRKD2
Positive Regulation of Developmental Process (GO:0051094)	96/248	0.0486892	0.186764	0	0	1.25542	3.79425	GSK3B;SMARCB1;BMPR2;HSP90AB1;TFRC;RIF1;NUMA1;FMR1;ARID4A;ARID4B;ING1;TNF;ACTB;CDC20;RPS6KA3;SIN3A;C1QBP;HMCES;BCL7C;RPS6KA1;CFL1;KMT5B;FBXO5;ARID2;DNM1L;TAPT1;NCOA1;NCOA2;SS18;SMARCC1;PBRM1;RALBP1;SMARCC2;NCOA3;ACTL6A;TET1;ARID1A;ARID1B;TGFBR1;ZDHHC15;SAP30;AR;PGAM5;ANAPC2;B4GALT5;CEBPB;HDAC2;RALA;SMARCD2;PAXIP1;HDAC1;SRF;LEF1;PDGFB;CXCR4;PSEN1;MFF;NR2C2;CORO1B;RTN4;CORO1C;AURKA;BICRA;RBBP4;SAP30L;BRD9;SUDS3;RBBP7;RREB1;ZBED3;MARCHF5;PACSIN1;SMAD1;XBP1;CCDC18;TGFB1;SMURF2;INSR;ZBTB16;BNIP3;NFATC3;PA2G4;KRT10;DDHD1;SMARCA2;BMP7;SORL1;SMARCA4;MAD2L2;SLC6A6;PINK1;REST;AGO2;CTNNB1;OGT;MCU
Positive Regulation of Cytokine-Mediated Signaling Pathway (GO:0001961)	24/53	0.0498594	0.191028	0	0	1.64254	4.92524	ZBP1;CD74;RBM47;GFI1;TXK;NLRC5;LAPTM5;ADAM10;CXCR4;PARP9;PARP14;HIF1A;ADAM17;STING1;CASP4;CASP1;RIPK1;EZR;IKBKE;UBE2K;TRIM44;HSPA1B;TRIM56;HSPA1A
Negative Regulation of Wnt Signaling Pathway (GO:0030178)	60/149	0.0498689	0.191028	0	0	1.33919	4.01536	LMBR1L;APP;OTUD5;GSK3B;GSK3A;CHD8;JADE1;CBY1;TMEM131L;LIMD1;STK11;RUVBL2;RACK1;EMD;SCYL2;CDON;TLE4;RNF43;TLE2;TLE1;IGFBP4;CTNNBIP1;TMEM170B;HIC1;RBX1;TLE5;LATS1;LATS2;SDHAF2;FRMD8;DDIT3;TAX1BP3;PFDN5;VGLL4;HDAC1;PRICKLE1;NLK;STK4;MLLT3;STK3;PPP2CA;HMGXB4;RNF213;WNT11;ZNRF3;NPHP3;WWOX;SMAD4;CSNK1A1;SIAH2;AMFR;DKKL1;NFATC1;TMEM64;TPBGL;UBAC2;MAD2L2;CYLD;APC;CCDC88C
Cellular Response to Nerve Growth Factor Stimulus (GO:1990090)	12/23	0.0501216	0.191605	0	0	2.16422	6.47817	EHD1;ACAP2;RAP1A;KIDINS220;NTRK3;RAB35;RAPGEF1;TMEM108;AKT1;RAPGEF2;CIB1;SHOC2
Midbody Abscission (GO:0061952)	12/23	0.0501216	0.191605	0	0	2.16422	6.47817	MTMR3;PDCD6IP;VPS4B;CHMP1A;CHMP2A;CHMP4B;MITD1;KIF20A;CHMP6;AURKB;CEP55;CHMP5
Regulation of Autophagy of Mitochondrion (GO:1903146)	12/23	0.0501216	0.191605	0	0	2.16422	6.47817	GSK3A;PINK1;FBXW7;CSNK2A2;CUL1;FKBP8;HTRA2;VDAC1;PARK7;DNM1L;SREBF2;RBX1
Negative Regulation of Viral Genome Replication (GO:0045071)	22/48	0.0513889	0.196042	0	0	1.67927	4.98463	IFITM3;RNASEL;RSAD2;MX1;EIF2AK2;ISG15;ZC3HAV1;IFIT1;TNF;SRPK1;IFIH1;BST2;ISG20;FAM111A;ILF3;PLSCR1;TNIP1;CCL5;OAS3;INPP5K;BANF1;N4BP1
Positive Regulation of Cell-Matrix Adhesion (GO:0001954)	22/48	0.0513889	0.196042	0	0	1.67927	4.98463	ANKRD28;CCL25;GSK3B;NRP1;ROCK1;PLEKHA2;LEF1;CIB1;PTPRJ;THY1;CD3E;CDK6;RRAS;ABL1;PTK2B;CDH13;CCR7;RAC1;UTRN;SKAP1;MAP4K4;S100A10
Negative Regulation of Immune Response (GO:0050777)	32/74	0.0515356	0.196042	0	0	1.51251	4.48532	USP38;TNFAIP3;FURIN;NLRC3;DTX4;SAMSN1;AURKB;IL27RA;LGALS3;ZDHHC18;PIM1;BANF1;FYN;PLCG1;LYAR;CCR2;HAVCR2;LYN;PARP1;RC3H1;TRAFD1;IRAK3;NMI;MAPK14;FOXP3;YWHAZ;FGR;PRKAR1A;GNAS;PTPN6;PDCD1;FCGR2B
Cellular Response to Estrogen Stimulus (GO:0071391)	9/16	0.0517696	0.196042	0	0	2.55031	7.55136	BCAS3;AR;SFR1;WBP2;ARID5A;RARA;TRIM24;SERPINB9;CDK12
Establishment of Protein Localization to Endoplasmic Reticulum (GO:0072599)	9/16	0.0517696	0.196042	0	0	2.55031	7.55136	RAB10;SEC61A1;SPCS3;SPCS2;SPCS1;EDEM1;RAB3GAP2;SRP14;RAB3GAP1
Intracellular Sterol Transport (GO:0032366)	9/16	0.0517696	0.196042	0	0	2.55031	7.55136	ABCA1;GRAMD1C;GRAMD1B;GRAMD1A;STARD4;SCP2;NPC2;RELCH;ABCG1
Nucleotide-binding Domain, Leucine Rich Repeat Containing Receptor Signaling Pathway (GO:0035872)	9/16	0.0517696	0.196042	0	0	2.55031	7.55136	CYLD;ITCH;OTULIN;TNFAIP3;XIAP;NOD1;IRF5;MAP3K7;MAP2K6
Positive Regulation of Collagen Biosynthetic Process (GO:0032967)	9/16	0.0517696	0.196042	0	0	2.55031	7.55136	PRDX5;TGFB1;RGCC;TGFB3;CREB3L1;F2R;SUCO;VIM;RUNX1
Pos Reg Myeloid Leukocyte Cytokine Production Involved in Imm Response (GO:0061081)	9/16	0.0517696	0.196042	0	0	2.55031	7.55136	CD74;SEMA7A;NR4A3;CAMK4;KIT;LAPTM5;PLCG2;BCL10;RTN4
Protein-DNA Complex Disassembly (GO:0032986)	9/16	0.0517696	0.196042	0	0	2.55031	7.55136	SET;RPL23;FIGNL1;GRWD1;MYC;ATAD2;HMGA1;SSRP1;ATAD2B
Regulation of ATP Metabolic Process (GO:1903578)	9/16	0.0517696	0.196042	0	0	2.55031	7.55136	FIS1;EIF6;SPHK2;PRKAG1;EP300;HIF1A;SLC2A6;OGT;ZBTB7A
Regulation of IRE1-mediated Unfolded Protein Response (GO:1903894)	9/16	0.0517696	0.196042	0	0	2.55031	7.55136	PTPN1;BCL2L11;COPS5;HSPA5;TMEM33;BAX;DNAJB9;TMBIM6;BAK1
Regulation of Establishment of Cell Polarity (GO:2000114)	9/16	0.0517696	0.196042	0	0	2.55031	7.55136	ARFGEF1;PLEKHG3;RAP1B;RIPOR2;GSN;ROCK1;ROCK2;RACK1;KIF20B
Ribosomal Small Subunit Assembly (GO:0000028)	9/16	0.0517696	0.196042	0	0	2.55031	7.55136	RRP7A;RPS14;RPS28;RPS19;NOA1;RPSA;FAU;PWP2;RBFA
Regulation of Neuron Apoptotic Process (GO:0043523)	54/133	0.0520401	0.196934	0	0	1.35764	4.01282	APP;GSK3B;GSK3A;KIF14;PARK7;TNF;IL27RA;CASP7;CASP3;CASP4;CASP1;KDM2B;F2R;SIGMAR1;MSH2;DDIT3;RASA1;TMBIM1;ADAM8;IL6ST;ATF4;GRN;SET;AGAP2;HTRA2;FOXO3;CLN3;UBB;CCL3;PTK2B;MCL1;SNX6;EGLN1;EGR1;PRNP;EGLN3;TGFB3;STAT3;VEGFB;CFLAR;SOD2;MT3;SOD1;PINK1;CDK5;BCL2;NF1;BAX;CTNNB1;FCGR2B;RETREG1;CPEB4;LGMN;GRINA
Glycoprotein Metabolic Process (GO:0009100)	35/82	0.0522594	0.197631	0	0	1.47842	4.36362	ST6GALNAC2;NGLY1;GCNT1;HIF1A;SERP1;GCNT2;ST3GAL4;ST8SIA4;ST3GAL5;FBXO6;ST3GAL6;ST8SIA6;ATP7A;ST3GAL1;ST3GAL3;ARFGEF1;MANBA;OGA;B3GALT5;NCCRP1;DDOST;ERP44;TMEM59;GOLPH3;TNIP1;DAD1;MAN2B2;B3GNT5;MGAT4A;MGAT4B;MAN2B1;STT3B;ST6GALNAC3;B4GALT7;B4GALT5
Regulation of Autophagosome Assembly (GO:2000785)	20/43	0.0526335	0.198032	0	0	1.72561	5.08088	SH3GLB1;MTMR3;PHF23;RAB1B;USP33;SNX30;IFT20;SNX4;PIKFYVE;PINK1;SNX18;CHEK2;ATG2A;PIP4K2A;TBC1D14;RAB3GAP2;ATM;SEC22B;RAB5A;RAB3GAP1
Actin Filament Polymerization (GO:0030041)	14/28	0.0526467	0.198032	0	0	1.98401	5.84124	GSN;WAS;TTC17;PREX1;DIAPH1;DIAPH2;DIAPH3;INF2;ARPC2;RAC1;CORO7;JAK2;WASHC3;MSRB1
Mitochondrial Respiratory Chain Complex IV Assembly (GO:0033617)	14/28	0.0526467	0.198032	0	0	1.98401	5.84124	COX19;COA3;SURF1;COX16;PET100;COX17;CMC1;TMEM223;COX14;SMIM20;COA6;COA5;CEP89;COX20
Plasma Membrane Invagination (GO:0099024)	14/28	0.0526467	0.198032	0	0	1.98401	5.84124	ITGAM;GSN;ITGB2;ARHGAP25;AURKB;RHOA;CDC42;SNX18;VAMP7;SH3BP1;BIN2;ELMO1;MYH9;SNX9
Protein Localization to Golgi Apparatus (GO:0034067)	14/28	0.0526467	0.198032	0	0	1.98401	5.84124	TMED10;GBF1;ARL1;CSNK1D;SORL1;GAK;IFT20;ARL5B;GOLPH3;ARL5C;RAB6A;ARL5A;RAB6B;OPTN
Regulation of DNA Binding (GO:0051101)	14/28	0.0526467	0.198032	0	0	1.98401	5.84124	ILRUN;JUN;DOT1L;LEF1;HJURP;PLAUR;RSF1;EDF1;HMGB1;SIRT2;SKI;TFAP4;E2F1;ZBTB7A
Regulation of Cardiac Muscle Hypertrophy (GO:0010611)	14/28	0.0526467	0.198032	0	0	1.98401	5.84124	MEF2A;MTPN;CAMK2D;SMAD4;NOTCH1;ROCK1;GLRX3;PARP1;ROCK2;PRKCA;ARRB2;RGS2;NR4A3;IL6ST
Regulation of Double-Strand Break Repair via Nonhomologous End Joining (GO:2001032)	14/28	0.0526467	0.198032	0	0	1.98401	5.84124	ACTR2;PARP3;RIF1;KDM4D;PRKDC;PNKP;WAS;TFIP11;NUDT16L1;MAD2L2;SMCHD1;KMT5B;AUNIP;ERCC6
Intracellular pH Reduction (GO:0051452)	18/38	0.0534359	0.200465	0	0	1.78587	5.23131	ATP6V1A;TMEM87A;ATP6V0B;TCIRG1;CLCN3;SLC4A7;RAB20;SLC9A7;DMXL1;SLC9A8;ATP6V0A2;ATP6V1H;WDR7;TMEM9;ATP6V0D1;ATP6V1D;ATP6V0C;ATP6V1F
Negative Regulation of Protein Modification Process (GO:0031400)	18/38	0.0534359	0.200465	0	0	1.78587	5.23131	LYN;PPP1R15B;CDKN1A;PRKDC;CIB1;PRR5L;CDYL;ATG14;PTPN13;CORO1C;IBTK;ZC3H12A;FKBP8;CHP1;TARDBP;PPIA;CDK5RAP3;ZBED3
Regulatory ncRNA-mediated Gene Silencing (GO:0031047)	18/38	0.0534359	0.200465	0	0	1.78587	5.23131	SPEN;TSNAX;NCBP1;CELF1;DHX9;NCBP2;DNMT3A;HNRNPU;HELZ;DICER1;TSN;HNRNPK;CLP1;PRKRA;AGO2;PABPC1;EZH2;TNRC6B
Superoxide Metabolic Process (GO:0006801)	18/38	0.0534359	0.200465	0	0	1.78587	5.23131	NRROS;NCF1;NCF2;NCF4;CYBA;PARK7;SOD2;MT3;SOD1;PRDX2;PREX1;CYB5R4;CCS;SH3PXD2A;PRDX1;RAC2;RAC1;ATP7A
Multivesicular Body Organization (GO:0036257)	16/33	0.0535608	0.200532	0	0	1.86744	5.46589	PDCD6IP;VPS4B;RAB27A;SNF8;VPS37B;RAB11A;CHMP1A;MVB12B;MVB12A;CHMP2A;CHMP4B;CHMP6;VPS36;STAM2;VPS28;CHMP5
Negative Regulation of Interleukin-6 Production (GO:0032715)	16/33	0.0535608	0.200532	0	0	1.86744	5.46589	NMB;TNFAIP3;ARRB1;NLRC3;PTPN22;IRAK3;TNF;CD200R1;SELENOS;ELF4;SYT11;ZC3H12A;NCKAP1L;PTPN6;CD200;SLAMF1
Purine Ribonucleoside Triphosphate Metabolic Process (GO:0009205)	16/33	0.0535608	0.200532	0	0	1.86744	5.46589	HSPA8;BAD;GNAI3;OLA1;AK3;ATP1B1;GIMAP7;GTPBP1;NT5E;OPA1;FIGNL1;ENPP1;HSPA1B;RAN;RHOQ;HSPA1A
Endoplasmic Reticulum Organization (GO:0007029)	25/56	0.0546261	0.204385	0	0	1.60059	4.65331	RTN3;TRAM1;ATL3;ATL2;TOR1AIP2;MIA3;RTN4;SEC61A1;VCPIP1;DNM1L;LNPK;GET4;SEC31A;WDR83OS;DMTN;EIF2AK3;GAK;RAB10;REEP5;TMEM33;DOP1B;REEP4;VAPB;REEP3;TMCC1
Ceramide Biosynthetic Process (GO:0046513)	23/51	0.056714	0.212056	0	0	1.6302	4.67824	CERS4;CERS5;ASAH1;CERS6;SGMS1;AGK;B3GALT4;UGCG;SPTLC1;SPTLC2;SMPD1;ST8SIA4;ST3GAL5;B4GALNT1;ST8SIA6;DEGS1;SPTSSA;ST6GALNAC3;ST6GALNAC4;ST3GAL1;B4GALT4;B4GALT5;CERS2
Phospholipid Transport (GO:0015914)	31/72	0.0579415	0.215707	0	0	1.50087	4.27496	SCARB1;ATP8A2;ATP8A1;PITPNA;ATP10D;PCTP;ATP10A;PITPNC1;SCP2;ATP9B;LDLR;PLTP;ATP9A;MFSD2A;PRELID3B;ABCA1;OSBPL9;VAT1;OSBPL8;PRELID2;ABCC1;ATP8B4;PRELID1;OSBPL5;ABCA3;ATP11C;ATP11B;NME4;NPC2;VDAC2;ABCG1
Activation of GTPase Activity (GO:0090630)	11/21	0.0579587	0.215707	0	0	2.18209	6.21466	BCR;ABR;RALGAPB;SIPA1L1;RALGAPA1;RALGAPA2;RHOG;RANGAP1;ECT2;RASGRP1;CORO1C
Endolysosomal Toll-Like Receptor Signaling Pathway (GO:0140894)	11/21	0.0579587	0.215707	0	0	2.18209	6.21466	IKBKB;UNC93B1;IRF1;TRAF6;RFTN1;IRF2;EPG5;IRF5;PIK3AP1;MAP3K7;MYD88
Glycoprotein Catabolic Process (GO:0006516)	11/21	0.0579587	0.215707	0	0	2.18209	6.21466	EDEM3;MANBA;CTSL;MAN2B2;EDEM2;NGLY1;OGA;FBXO6;MAN2B1;STT3B;NCCRP1
Lymphocyte Mediated Immunity (GO:0002449)	11/21	0.0579587	0.215707	0	0	2.18209	6.21466	TYROBP;KLRC2;MSH2;KLRC3;CD8A;CR1L;KLRD1;KLRC1;SLA2;GNL1;MYO1G
Protein Exit From Endoplasmic Reticulum (GO:0032527)	11/21	0.0579587	0.215707	0	0	2.18209	6.21466	SEC13;VCP;OS9;SELENOS;SEL1L;DERL1;DERL2;AUP1;SEC61B;HERPUD1;HSP90B1
Regulation of Sodium Ion Transmembrane Transport (GO:1902305)	11/21	0.0579587	0.215707	0	0	2.18209	6.21466	CAMK2D;DLG1;PRKCE;SLMAP;ATP2B4;STK39;NEDD4L;RANGRF;COMMD1;UTRN;PTPN3
Regulation of Transport (GO:0051049)	21/46	0.058625	0.218043	0	0	1.66693	4.72841	NRP1;MBTPS1;CAB39;SAR1B;TRAT1;SURF4;PLD1;GAPVD1;ACTB;RAB11A;ACTG1;WDR44;DNAJA1;DYNC1LI1;YRDC;PINK1;CDK5;FES;MYO6;ARL6IP5;VAMP2
Regulation of MAPK Cascade (GO:0043408)	111/292	0.0591699	0.219197	0	0	1.21908	3.44676	APP;CD81;PEBP1;SLA;PHB2;TNF;IL27RA;IGF1R;GRAP2;TNFSF11;LGALS9;MAP3K7;MAP2K2;F2R;VRK2;MAPK8IP3;LAX1;MADD;ERP29;ADAM9;ADAM8;TNIK;TRIB1;IL6ST;RAF1;PPIA;PSMD10;EBI3;PDGFB;ADRB1;IQGAP1;ADRB2;STK4;RASGRP1;STK3;SBNO1;RRAS;PLCG2;BTLA;LYN;TGFB1;INSR;EIF2AK2;COPS5;PTPRC;NF1;TAB3;GRB2;TAB2;CDK12;GRAP;LAT;RASGRF1;APIP;DUSP19;PTPRJ;HMGB1;PIK3CB;DUSP16;AKAP13;MYDGF;SPRED2;SPRED1;LBH;TRIM5;SMPD1;HRAS;DUSP4;MAP4K1;DUSP5;DUSP2;KSR1;DUSP1;MINK1;IRAK3;DUSP8;YWHAZ;DUSP6;TGFBR3;RAP2A;MDFIC;KIT;PECAM1;STK40;PHLPP1;ROCK1;ROCK2;GSTP1;IL2RG;MAPK1;SHOC2;PAK2;MAP4K4;MAPK3;RYK;IL34;NTRK3;LAPTM5;OSM;SOD1;P2RX7;PER1;SLCO3A1;TAOK3;NBR1;IL2RB;F2RL1;FAS;KRAS;PTPN6;LAMTOR1
Cell Projection Assembly (GO:0030031)	8/14	0.0595191	0.219197	0	0	2.64457	7.46155	CYFIP2;GSN;SCIN;PARVG;CAPG;NCKAP1L;RAC1;NEFH
Co-transcriptional RNA 3'-End Processing, Cleavage and Polyadenylation Pathway (GO:0180012)	8/14	0.0595191	0.219197	0	0	2.64457	7.46155	NUDT21;CPSF6;PCF11;CSTF3;PAPOLG;XRN2;SSU72;PAPOLA
Cristae Formation (GO:0042407)	8/14	0.0595191	0.219197	0	0	2.64457	7.46155	LETM1;CHCHD3;SAMM50;UQCC3;OPA1;IMMT;MICOS13;MICOS10
Endoplasmic Reticulum Mannose Trimming (GO:1904380)	8/14	0.0595191	0.219197	0	0	2.64457	7.46155	EDEM3;RNF103;AMFR;EDEM1;EDEM2;RNF5;UGGT1;MARCHF6
Fatty Acid Elongation (GO:0030497)	8/14	0.0595191	0.219197	0	0	2.64457	7.46155	ELOVL1;ELOVL5;TECR;ELOVL6;ELOVL7;HSD17B12;HACD3;HACD2
Mitotic G1 DNA Damage Checkpoint Signaling (GO:0031571)	8/14	0.0595191	0.219197	0	0	2.64457	7.46155	CDKN1A;PRKDC;RFWD3;CDK2;WAC;RPA2;RPS27L;DGKZ
Negative Regulation of DNA Damage Response, Signal Transduction by P53 Class Mediator (GO:0043518)	8/14	0.0595191	0.219197	0	0	2.64457	7.46155	PSMD10;CD74;KDM1A;DYRK1A;MDM2;MARCHF7;MIF;CD44
Negative Regulation of Stem Cell Differentiation (GO:2000737)	8/14	0.0595191	0.219197	0	0	2.64457	7.46155	GSK3B;REST;NOTCH1;YTHDF2;TMSB4X;HNRNPU;NELFB;ZFP36L2
Positive Regulation of Protein-Containing Complex Disassembly (GO:0043243)	8/14	0.0595191	0.219197	0	0	2.64457	7.46155	SETX;UVRAG;FYCO1;BNIP3;INSR;ADRB2;TNF;IGF1R
Positive Regulation of Tumor Necrosis Factor-Mediated Signaling Pathway (GO:1903265)	8/14	0.0595191	0.219197	0	0	2.64457	7.46155	ADAM17;CASP4;LAPTM5;CASP1;ADAM10;UBE2K;HSPA1B;HSPA1A
Regulation of Establishment of Protein Localization (GO:0070201)	8/14	0.0595191	0.219197	0	0	2.64457	7.46155	DNAJA1;CEP295;CEP120;GAPVD1;CORO2B;SPIDR;CEP290;CTSD
Regulation of Hematopoietic Stem Cell Differentiation (GO:1902036)	8/14	0.0595191	0.219197	0	0	2.64457	7.46155	ITCH;YTHDF2;PRKDC;TMSB4X;OSM;ABL1;EIF2AK2;PUS7
Removal of Superoxide Radicals (GO:0019430)	8/14	0.0595191	0.219197	0	0	2.64457	7.46155	PRDX2;CCS;PRDX1;PARK7;SOD2;ATP7A;MT3;SOD1
Termination of RNA Polymerase II Transcription (GO:0006369)	8/14	0.0595191	0.219197	0	0	2.64457	7.46155	SETX;SCAF8;POLR2A;PCF11;MAZ;XRN2;SSU72;TTF2
Endosome Transport via Multivesicular Body Sorting Pathway (GO:0032509)	13/26	0.0608311	0.223299	0	0	1.98387	5.55414	LEPROT;VCP;TMEM50A;VPS4B;LYST;LEPROTL1;CHMP1A;MVB12A;CHMP2A;CHMP4B;CHMP6;UBXN6;CHMP5
Negative Regulation of ERBB Signaling Pathway (GO:1901185)	13/26	0.0608311	0.223299	0	0	1.98387	5.55414	ERRFI1;PTPN18;ITGA1;CBLB;PTPRJ;PTPN12;CBL;ZFYVE28;RNF115;RNF126;SPRY2;LGMN;PTPN3
Positive Regulation of Filopodium Assembly (GO:0051491)	13/26	0.0608311	0.223299	0	0	1.98387	5.55414	NRP1;RIPOR2;RALA;TGFB3;FMR1;PIK3R1;CDC42;DOCK11;MIEN1;MYO3B;PALM;CCR7;RHOQ
Ribosomal Large Subunit Assembly (GO:0000027)	13/26	0.0608311	0.223299	0	0	1.98387	5.55414	DDX28;RPL5;NOP2;RPL11;MALSU1;TUFM;BOP1;EIF6;NDUFAB1;RRS1;BRIX1;NOP53;MDN1
Vascular Endothelial Cell Response to Fluid Shear Stress (GO:0097699)	13/26	0.0608311	0.223299	0	0	1.98387	5.55414	PTPN1;PDPK1;ADCY7;ADCY6;PPP2CA;PRKAR1A;ABL1;CAPN2;GNAS;AKT1;PKN2;PRKACA;PRKACB
Positive Regulation of T Cell Proliferation (GO:0042102)	29/67	0.0609407	0.223555	0	0	1.51477	4.23811	CD86;IL21;CD274;TFRC;CD80;EBI3;HMGB1;TNFRSF13C;CD3E;SLC7A1;PYCARD;PPP3CA;CCL5;NCK2;NCKAP1L;IL12RB1;CCR2;NCK1;IL12RB2;ANXA1;PDCD1LG2;IL2;CD40LG;PTPRC;CD6;IL2RA;CD28;TNFSF9;IL6ST
Cytoplasmic Translational Elongation (GO:0002182)	17/36	0.0613603	0.224509	0	0	1.7753	4.95484	HBS1L;VCP;RNF14;TCF25;USP10;CUL2;TRIP4;SAYSD1;GIGYF2;EEF1D;RACK1;PTRH1;ASCC3;ABCE1;EIF4E2;PELO;CDK5RAP3
Negative Regulation of Cell Cycle Process (GO:0010948)	17/36	0.0613603	0.224509	0	0	1.7753	4.95484	PPP1R10;SMARCA5;SKA3;BAZ1B;TERF1;BMP7;AURKB;SKA1;WAPL;TOM1L2;ESPL1;CHEK1;CHMP2A;NEK2;FBXO5;E2F7;E2F8
Positive Regulation of Mitotic Nuclear Division (GO:0045840)	17/36	0.0613603	0.224509	0	0	1.7753	4.95484	RB1;UBE2C;CUL3;INSR;NSMCE2;PLK1;PDGFB;ANAPC11;AURKA;CDC20;ESPL1;NUP62;NUSAP1;CD28;ANAPC5;PHIP;DLGAP5
Regulation of Postsynapse Organization (GO:0099175)	17/36	0.0613603	0.224509	0	0	1.7753	4.95484	CYFIP2;APP;HOMER1;RHOG;ABHD17C;TANC2;ZDHHC15;ARHGAP33;TANC1;SIPA1L1;ABI2;CDK5;ABHD17A;ABI3;CFL1;PDLIM5;FCGR2B
Lipid Biosynthetic Process (GO:0008610)	55/137	0.0615519	0.225064	0	0	1.33209	3.71369	DHRS11;LPCAT1;JMJD1C;SPTLC1;SCP2;SPTLC2;FADS1;CERS4;ELOVL1;ABCC1;CERS5;PCYT2;CERS6;ELOVL5;SPHK2;ACSL4;ELOVL6;ELOVL7;LSS;ACLY;PRKD3;B3GNT5;AGPS;FAR1;PRKD2;MVD;CSNK1G2;CERS2;AGPAT5;IDI1;ACSS2;MVK;SGMS1;HMGCR;HACD3;HACD2;ACACA;AGPAT3;SELENOI;AGPAT4;ORMDL2;ST3GAL4;PDSS2;ST3GAL6;ST8SIA6;PDSS1;RICTOR;SPTSSA;FDFT1;XBP1;MBOAT1;BCKDK;FASN;NDUFAB1;DEGS1
Negative Regulation of Cytokine Production Involved in Inflammatory Response (GO:1900016)	15/31	0.0617114	0.225355	0	0	1.86001	5.18066	CUEDC2;STAT3;NLRC3;PRKCA;ADCY7;NFKB1;IKBKB;PYCARD;NFKBIA;ZFP36;ZC3H12A;PDCD4;HMOX1;JAK2;APPL2
Negative Regulation of Protein Localization to Plasma Membrane (GO:1903077)	15/31	0.0617114	0.225355	0	0	1.86001	5.18066	LYPLA1;TGFB1;CLTC;PPP2R5A;TMEM59;ABI3;WNK1;TMBIM1;PPFIA1;NUMB;CSK;AP2M1;RHOQ;BCL2L1;PICALM
Insulin Receptor Signaling Pathway (GO:0008286)	24/54	0.0619794	0.226068	0	0	1.58767	4.41524	GSK3B;GRB7;C2CD5;GSK3A;PDPK1;INSR;PDE3B;IRS2;IDE;PIK3R1;SORBS1;PIK3C2A;BAIAP2;FOXO1;IGF1R;PIK3CA;APC;AKT3;AKT1;PHIP;GRB2;AP3S1;RHOQ;APPL1
Negative Regulation of Defense Response (GO:0031348)	59/148	0.0619869	0.226068	0	0	1.31667	3.66143	RB1;USP38;TNFAIP3;RORA;AHR;METRNL;C1QBP;TMSB4X;PIM1;BANF1;TNFAIP8L2;PARP1;PRMT2;IL1R2;TRAFD1;ARNT;IRAK3;YWHAZ;TNFRSF1A;SIGIRR;PPM1B;SELENOS;ELF4;TMEM219;FAM76B;SMPDL3B;ILRUN;PTGER4;MVK;NLRC3;AOAH;DTX4;AURKB;FXR1;ZDHHC18;SHARPIN;PCBP2;LYAR;ATG5;SMAD3;TNFSF14;IL10RB;IL10RA;NR1H2;STAT3;NFATC1;NMI;KLF4;NFKB1;UBAC2;CYLD;MFHAS1;ITCH;NR4A3;OTULIN;PTPN6;CD69;PDCD1;IL18R1
Mesenchymal Cell Differentiation (GO:0048762)	27/62	0.0640259	0.233353	0	0	1.53108	4.20812	GSK3B;OTUD5;DDX5;AKNA;NOTCH1;ROCK1;ROCK2;LEF1;CUL1;RBPJ;HIF1A;LRP6;TRIM28;SLC39A6;DDX17;SMAD4;TGFB1;FBXL17;BMP7;HNRNPAB;TGFBR1;RBX1;TGFBR2;TGFBR3;HEYL;CTNNB1;S100A4
Positive Regulation of Cellular Component Organization (GO:0051130)	43/105	0.0670257	0.242771	0	0	1.377	3.72159	RB1;GSK3B;VCP;TFRC;AHNAK;ABCB7;BRK1;ASAP1;ATP10A;PARK7;TNF;ADD1;IGF1R;CDC20;LGALS3;BCL2L11;SUMO1;SMPD1;FLOT1;RACK1;BAK1;BID;FNIP1;S100A10;SH3GLB1;SLF1;TGFB1;GPX1;SLF2;ANXA2;TGFB3;INSR;BNIP3;PLK1;RHOC;BMP7;SPIDR;TGFBR1;MPP7;RUNX1;AR;BAX;ANAPC2
Endosome to Lysosome Transport via Multivesicular Body Sorting Pathway (GO:0032510)	10/19	0.0671684	0.242771	0	0	2.20397	5.95194	VCP;VPS4B;CHMP1A;CHMP2A;MVB12A;CHMP4B;CHMP6;LYST;UBXN6;CHMP5
Glycolipid Metabolic Process (GO:0006664)	10/19	0.0671684	0.242771	0	0	2.20397	5.95194	ABCA2;FUCA1;B3GNT5;ST3GAL4;NAGA;B4GALNT1;ST3GAL6;ST8SIA6;ST6GALNAC3;ST6GALNAC4
Negative Regulation of Cytokine Production Involved in Immune Response (GO:0002719)	10/19	0.0671684	0.242771	0	0	2.20397	5.95194	CUEDC2;TGFB1;TGFB3;BTLA;XCL1;IRAK3;FOXP3;TNF;JAK3;SMAD7
Negative Regulation of Type I Interferon-Mediated Signaling Pathway (GO:0060339)	10/19	0.0671684	0.242771	0	0	2.20397	5.95194	YTHDF2;YTHDF3;OAS3;NLRC5;ISG15;TTLL12;SAMHD1;EIF4E2;USP18;GIGYF2
Nucleoside Phosphate Catabolic Process (GO:1901292)	10/19	0.0671684	0.242771	0	0	2.20397	5.95194	ENTPD1;SUCLA2;NUDT19;ENPP1;SUCLG2;SUCLG1;DCTPP1;SMPDL3A;ACAT1;NME1
Regulation of Defense Response to Virus (GO:0050688)	10/19	0.0671684	0.242771	0	0	2.20397	5.95194	ILRUN;ITCH;PPM1B;RNF216;DHX9;TRAF3;C1QBP;PCBP2;TNFAIP3;ATG5
Regulation of Early Endosome to Late Endosome Transport (GO:2000641)	10/19	0.0671684	0.242771	0	0	2.20397	5.95194	SNX3;MTMR2;MAP2K2;RDX;MSN;MAPK1;DNAJC13;NF2;EZR;MAPK3
Regulation of Macromolecule Metabolic Process (GO:0060255)	10/19	0.0671684	0.242771	0	0	2.20397	5.95194	MTMR1;MTMR2;USP15;MTMR3;KIF16B;RASA1;LAMTOR1;LDLR;SSH1;TBC1D16
Regulation of Viral Transcription (GO:0046782)	10/19	0.0671684	0.242771	0	0	2.20397	5.95194	HEXIM1;IFITM3;SP100;ZFP36;MDFIC;DHX9;LARP7;TRIM14;RSF1;TRIM27
T Cell Proliferation (GO:0042098)	10/19	0.0671684	0.242771	0	0	2.20397	5.95194	LMBR1L;PPP3CB;TNFSF14;DOCK8;CRTAM;EBI3;MSN;RASGRP1;TNFRSF4;PIK3CG
Transcription Initiation at RNA Polymerase I Promoter (GO:0006361)	10/19	0.0671684	0.242771	0	0	2.20397	5.95194	POLR1A;POLR1B;POLR1D;POLR2E;UBTF;POLR2F;POLR2H;POLR2K;POLR2L;TAF1
Response to Peptide Hormone (GO:0043434)	25/57	0.0671704	0.242771	0	0	1.55046	4.18705	ROCK1;ROCK2;SLC2A1;KHK;ZFP36L1;STAT4;AKT1;EIF2B1;ZBTB7B;ZBED3;EIF2B5;STAT5A;STAT5B;EIF2B3;XBP1;EIF2B2;SMAD3;STAT1;TCF12;STAT3;TGFBR3;CREB1;EIF6;CRY1;OGT
Cellular Response to L-leucine (GO:0071233)	7/12	0.0684292	0.244806	0	0	2.7766	7.44671	RPTOR;SESN3;STAMBPL1;SESN1;EP300;UBR2;UBR1
Cellular Response to Leucine Starvation (GO:1990253)	7/12	0.0684292	0.244806	0	0	2.7766	7.44671	ATF2;RNF167;SAR1A;SESN3;SAR1B;SESN1;ATF4
L-serine Metabolic Process (GO:0006563)	7/12	0.0684292	0.244806	0	0	2.7766	7.44671	PSAT1;SHMT2;SHMT1;PHGDH;SERINC3;PSPH;SERINC5
Negative Regulation of Protein Import Into Nucleus (GO:0042308)	7/12	0.0684292	0.244806	0	0	2.7766	7.44671	NFKBIA;YWHAE;UFM1;MDFIC;SUMO1;YWHAB;CHP1
Positive Regulation of T Cell Chemotaxis (GO:0010820)	7/12	0.0684292	0.244806	0	0	2.7766	7.44671	ADAM17;WNK1;CCL5;STK39;ADAM10;XCL1;CCR2
Positive Regulation of mRNA Metabolic Process (GO:1903313)	7/12	0.0684292	0.244806	0	0	2.7766	7.44671	CNOT1;KHSRP;ZC3H12A;PRR5L;ZC3HAV1;CNOT8;GTPBP1
Positive Regulation of Vascular Endothelial Cell Proliferation (GO:1905564)	7/12	0.0684292	0.244806	0	0	2.7766	7.44671	ADAM17;ITGA4;PDPK1;SP1;AKT3;HMGB1;PLCG1
Positive Regulation of Vascular Endothelial Growth Factor Receptor Signaling Pathway (GO:0030949)	7/12	0.0684292	0.244806	0	0	2.7766	7.44671	PRKCB;ITGB3;VEGFB;ARNT;PRKD2;HIF1A;MT3
Protein K29-linked Ubiquitination (GO:0035519)	7/12	0.0684292	0.244806	0	0	2.7766	7.44671	RNF167;ITCH;RNF126;UBE3C;UBE2S;UBE2T;UBR5
RRNA 3'-End Processing (GO:0031125)	7/12	0.0684292	0.244806	0	0	2.7766	7.44671	EXOSC7;ERI1;EXOSC8;EXOSC3;EXOSC2;RPS21;REXO5
Regulation of T Cell Mediated Immunity (GO:0002709)	7/12	0.0684292	0.244806	0	0	2.7766	7.44671	RIPK3;CD80;WAS;ZBTB1;HMGB1;TNFRSF1B;CCR2
Regulation of Dephosphorylation (GO:0035303)	7/12	0.0684292	0.244806	0	0	2.7766	7.44671	MTMR1;MTMR2;MTMR3;INPP5K;SMG7;CDK5RAP3;SMG6
Regulation of Oxidative Stress-Induced Neuron Intrinsic Apoptotic Signaling Pathway (GO:1903376)	7/12	0.0684292	0.244806	0	0	2.7766	7.44671	PINK1;FBXW7;NONO;PARK7;HIF1A;ATF4;MCL1
Regulation of Protein Localization to Centrosome (GO:1904779)	7/12	0.0684292	0.244806	0	0	2.7766	7.44671	GSK3B;NSFL1C;APC;NUP62;CEP250;CEP72;RAB11A
Response to L-leucine (GO:0043201)	7/12	0.0684292	0.244806	0	0	2.7766	7.44671	RPTOR;SESN3;STAMBPL1;SESN1;EP300;UBR2;UBR1
Toll-like Receptor 3 Signaling Pathway (GO:0034138)	7/12	0.0684292	0.244806	0	0	2.7766	7.44671	IKBKB;UNC93B1;IRF1;TRAF6;IRF2;RFTN1;MAP3K7
Regulation of Neurogenesis (GO:0050767)	28/65	0.0686375	0.245395	0	0	1.50196	4.02362	CX3CR1;NUMBL;NOTCH1;RGS14;LEF1;HMGB2;PRUNE1;TNF;FXR1;PCM1;B2M;APPL2;TGM2;SPEN;HES6;YTHDF2;NAP1L1;OPRM1;HOOK3;SORL1;HEYL;REST;SNW1;IFNG;BHLHE40;NUMB;CTNNB1;NF2
Regulation of Response to Biotic Stimulus (GO:0002831)	18/39	0.0689902	0.2465	0	0	1.7007	4.54732	ERAP1;CUL1;XIAP;PTPN22;SAMHD1;FOXP1;RBX1;FGR;TRIM5;TRAF3;IRF1;FCGR2B;APPL2;CD55;N4BP1;BIRC2;APPL1;BIRC3
Regulation of Substrate Adhesion-Dependent Cell Spreading (GO:1900024)	23/52	0.0703328	0.249816	0	0	1.57387	4.17786	DOCK5;NRP1;DMTN;RCC2;ILK;NEDD9;CIB1;ACTN4;TRIOBP;CRKL;CORO1C;CDC42;C1QBP;MYADM;PKP2;ABL1;FLNA;ITGB1BP1;RAC1;CALR;P4HB;RREB1;S100A10
Canonical Glycolysis (GO:0061621)	12/24	0.0704292	0.249816	0	0	1.98372	5.2631	PFKL;TPI1;PKM;PGAM1;PGK1;FOXK1;ENO1;ALDOA;GAPDH;HK2;PFKP;HK1
Glucose Catabolic Process to Pyruvate (GO:0061718)	12/24	0.0704292	0.249816	0	0	1.98372	5.2631	PFKL;TPI1;PKM;PGAM1;PGK1;FOXK1;ENO1;ALDOA;GAPDH;HK2;PFKP;HK1
Negative Regulation of Oxidative Stress-Induced Intrinsic Apoptotic Signaling Pathway (GO:1902176)	12/24	0.0704292	0.249816	0	0	1.98372	5.2631	TRAP1;PINK1;NONO;RACK1;HTRA2;AKT1;FYN;PARK7;SOD2;HIF1A;PPIA;ATF4
Nucleic Acid Metabolic Process (GO:0090304)	12/24	0.0704292	0.249816	0	0	1.98372	5.2631	ATXN2;WRN;ANKLE1;DDX24;XRN2;WDR74;DDX54;ENPP1;TOPBP1;KPNA2;RAN;POLG
Platelet Dense Granule Organization (GO:0060155)	12/24	0.0704292	0.249816	0	0	1.98372	5.2631	ABCA1;AP1G1;BLOC1S1;F2R;AP1B1;DTNBP1;AP1S2;AP1S1;AP3B1;AP3S1;AP1M1;F2RL3
Positive Regulation of Vacuole Organization (GO:0044090)	12/24	0.0704292	0.249816	0	0	1.98372	5.2631	SH3GLB1;SNX4;GRN;PPP3CB;SNX18;ANXA2;USP33;ATG2A;PIP4K2A;RAB3GAP2;SNX30;RAB3GAP1
Purine Ribonucleotide Transport (GO:0015868)	12/24	0.0704292	0.249816	0	0	1.98372	5.2631	PANX1;ABCC4;SLC35B2;SLC17A9;LRRC8C;LRRC8D;SHOC2;LRRC8B;SLC25A23;SLC25A4;SLC19A1;SLC25A24
Regulation of T Cell Cytokine Production (GO:0002724)	12/24	0.0704292	0.249816	0	0	1.98372	5.2631	TRAF6;CD7;BTLA;XCL1;TNFRSF1B;FOXP3;B2M;MAP3K7;MALT1;CD55;SMAD7;CCR2
Regulation of Biosynthetic Process (GO:0009889)	12/24	0.0704292	0.249816	0	0	1.98372	5.2631	CX3CR1;LRRC58;PIKFYVE;ALDH2;SPHK2;HVCN1;MID1IP1;NOSIP;CD47;RAC1;JAK2;SLC25A33
Regulation of Lymphocyte Proliferation (GO:0050670)	12/24	0.0704292	0.249816	0	0	1.98372	5.2631	LGALS3;EBI3;BTLA;TNFSF9;PTPN22;TNFSF8;AHR;TNFRSF1B;IKZF3;CD22;IL27RA;IL12RB2
Negative Regulation of Insulin Receptor Signaling Pathway (GO:0046627)	16/34	0.0705394	0.249816	0	0	1.76356	4.67624	GRB7;PTPN1;GSK3A;FBXW8;PRKCB;MAPKAP1;RBX1;PTPRE;SOCS1;RPS6KB1;ENPP1;INPP5K;PIP4K2A;PRKCQ;NCK1;SLC27A4
Regulation of G0 to G1 Transition (GO:0070316)	16/34	0.0705394	0.249816	0	0	1.76356	4.67624	SMARCD2;PBRM1;RRM1;SMARCC1;SMARCB1;SMARCC2;ACTL6A;ARID1A;ARID1B;SMARCA2;ACTB;SMARCA4;BCL7C;CHEK1;ARID2;RHNO1
Regulation of Activated T Cell Proliferation (GO:0046006)	16/34	0.0705394	0.249816	0	0	1.76356	4.67624	CD274;PRNP;RIPK3;CRTAM;RC3H1;HMGB1;PDCD1LG2;FOXP3;IL2;PYCARD;PPP3CA;PRKAR1A;IL2RA;TNFSF9;LGALS9;IL12RB1
Microtubule Polymerization or Depolymerization (GO:0031109)	14/29	0.0712129	0.251568	0	0	1.85161	4.8921	KIF14;KATNB1;KIF24;CKAP5;KIF18A;TPPP3;KIF18B;KIF2A;STMN1;PIN1;KIF2C;MAP4;FGF13;HDGFL3
Nuclear Membrane Organization (GO:0071763)	14/29	0.0712129	0.251568	0	0	1.85161	4.8921	TOR1A;UBXN2A;VPS4B;AKAP8L;TOR1AIP1;NSFL1C;CHMP1A;CHMP2A;CHMP4B;CHMP6;TARDBP;EMD;ATR;CHMP5
Positive Regulation of Natural Killer Cell Mediated Immunity (GO:0002717)	14/29	0.0712129	0.251568	0	0	1.85161	4.8921	IL21;KLRC2;CD160;KLRC3;CRTAM;RASGRP1;KLRK1;RAET1E;LAMP1;AP1G1;SLAMF6;CD226;KLRD1;KLRC1
Protein Quality Control for Misfolded or Incompletely Synthesized Proteins (GO:0006515)	14/29	0.0712129	0.251568	0	0	1.85161	4.8921	ZYG11B;VCP;ZER1;CUL3;UBR4;FBXL17;AFG1L;SAYSD1;AFG3L2;OXA1L;CLPP;UBR5;TMEM126A;STUB1
Cholesterol Metabolic Process (GO:0008203)	32/76	0.0733404	0.258759	0	0	1.44354	3.77146	IDI1;ACAA2;MVK;INSIG1;HDLBP;MSMO1;HMGCR;HSD17B7;NSDHL;EBP;PMVK;SC5D;LDLRAP1;LBR;FDFT1;ABCA1;FDPS;HMGCS1;OSBPL5;DHCR24;LSS;SREBF2;SULT2B1;ACLY;SQLE;SOAT1;SOAT2;SNX17;FDX1;MVD;DHCR7;ABCG1
Establishment of Protein Localization to Membrane (GO:0090150)	32/76	0.0733404	0.258759	0	0	1.44354	3.77146	ANKRD13C;RTP4;NCF1;ZDHHC20;CHM;SYNE3;ZDHHC2;ZDHHC3;SDCBP;ZDHHC18;BID;GOLGA7;RAB8B;SEC63;ATG3;RAB3IP;RDX;RFTN1;BRAF;VPS37B;ZDHHC14;RAB11A;ZDHHC15;RAB11B;YIF1B;RAB10;AFDN;PIKFYVE;GORASP2;NACA;RAB3GAP2;RAB3GAP1
Negative Regulation of Canonical Wnt Signaling Pathway (GO:0090090)	49/122	0.0736214	0.259588	0	0	1.33279	3.477	LMBR1L;APP;OTUD5;GSK3B;GSK3A;CHD8;JADE1;TMEM131L;LIMD1;STK11;RUVBL2;EMD;SCYL2;CDON;TLE4;TLE2;TLE1;IGFBP4;CTNNBIP1;TMEM170B;RBX1;TLE5;LATS1;LATS2;SDHAF2;FRMD8;DDIT3;PFDN5;HDAC1;PRICKLE1;STK4;MLLT3;STK3;PPP2CA;WNT11;ZNRF3;NPHP3;SMAD4;CSNK1A1;SIAH2;AMFR;DKKL1;TMEM64;TPBGL;UBAC2;MAD2L2;CYLD;APC;CCDC88C
B Cell Activation (GO:0042113)	42/103	0.0741803	0.261395	0	0	1.36693	3.55572	CD86;ITGB1;HDAC4;TOP2B;CEBPG;PIK3CD;PTPRJ;PIK3R1;PHB2;RASGRP1;MALT1;HSPD1;DCAF1;CD79B;LYL1;HHEX;PLCG2;DNAJB9;FNIP1;ZBTB7A;JAK3;TPD52;LYN;FCRL1;PCYT1A;ITGA4;PRKCB;LAX1;LAT2;ZAP70;ADAM17;KLF6;PTPRC;CD40LG;MSH2;GPR183;KIT;BCL2;TCF3;IL6ST;SLC25A5;CD22
Negative Regulation of G Protein-Coupled Receptor Signaling Pathway (GO:0045744)	24/55	0.076018	0.267369	0	0	1.53634	3.95882	RGS19;RGS14;YWHAB;MGRN1;PDE4D;RGS16;PDE3B;PLEK;APLP1;PDE2A;ARRB1;ARRB2;ADRB2;PPP3CA;RGS2;GRK3;GRK2;INPP5A;RGS1;CCL5;PALM;GRK6;CRY1;PADI2
Nucleic Acid Catabolic Process (GO:0141188)	24/55	0.076018	0.267369	0	0	1.53634	3.95882	RBM27;RNASEH2C;RNASEH2B;RBM26;RNASEH2A;NCBP1;DIS3;PABPC4;ZFC3H1;TENT4B;NME1;EXOSC7;ISG20;EXOSC5;EXOSC4;PABPN1;APEX1;XRN2;EXOSC8;HNRNPD;EXOSC3;EXOSC2;EXOSC1;SIDT2
Regulation of Embryonic Development (GO:0045995)	24/55	0.076018	0.267369	0	0	1.53634	3.95882	HDAC2;HDAC1;INSR;DNTTIP1;EHMT1;LAMC1;SGF29;NR2C2;SEPTIN7;RBX1;DDB1;BAG6;KAT2B;NIPBL;ZZZ3;RACGAP1;RAB14;YEATS2;CFL1;WDR5;CDK1;TRIP12;B4GALT5;ZBED3
Positive Regulation of Myoblast Differentiation (GO:0045663)	19/42	0.0764186	0.268275	0	0	1.63908	4.21495	RIPOR2;SMARCD2;AKIRIN1;PBRM1;SMARCC1;ZFHX3;BTG1;SMARCB1;SMARCC2;ACTL6A;ARID1A;MAPK14;ARID1B;SMARCA2;ACTB;SMARCA4;SMYD1;ARID2;SOX4
Regulation of Ras Protein Signal Transduction (GO:0046578)	19/42	0.0764186	0.268275	0	0	1.63908	4.21495	NOTCH2;NOTCH1;MAPKAP1;RASGRF1;FOXM1;RASAL3;RASGRP1;PPP1CA;PPP1CB;PPP1CC;NRAS;MRAS;NUP62;SPRY2;SHOC2;KRAS;HRAS;SQSTM1;PICALM
Regulation of Cellular Component Biogenesis (GO:0044087)	19/42	0.0764186	0.268275	0	0	1.63908	4.21495	HSPA8;HSP90AA1;NOTCH1;ROCK1;ROCK2;RDX;HJURP;MSN;PTPN11;HCFC1;RAP1B;LATS1;PINK1;RAP1A;CINP;RAPGEF1;RAPGEF2;NF2;EZR
Vesicle Organization (GO:0016050)	27/63	0.0772887	0.269697	0	0	1.48844	3.8107	WASHC4;PI4K2B;PLEKHF1;SAR1A;SAR1B;UBR4;SNX10;CORO1A;RAB22A;EPS15;PLEKHJ1;SRGN;TRAPPC3;PHETA2;TRAPPC2L;TRAPPC1;TRAPPC10;TRAPPC4;TRAPPC5;DNAJC13;HOOK3;TRAPPC9;RAB14;TRAPPC6B;HOOK1;LAMTOR1;SQSTM1
Negative Regulation of Interleukin-10 Production (GO:0032693)	9/17	0.0780428	0.269697	0	0	2.23136	5.69107	CD274;TYROBP;PDCD1LG2;FCGR2B;FOXP3;JAK3;TRIB2;VSIR;TNFRSF21
Positive Regulation of Superoxide Anion Generation (GO:0032930)	9/17	0.0780428	0.269697	0	0	2.23136	5.69107	APP;ITGAM;TGFB1;TYROBP;GSTP1;PRKCE;ITGB2;F2RL1;SOD1
RRNA Catabolic Process (GO:0016075)	9/17	0.0780428	0.269697	0	0	2.23136	5.69107	TRIR;EXOSC7;RNF10;EXOSC5;EXOSC4;XRN1;DIS3;RIOK3;EXOSC8
Regulation of DNA Strand Elongation (GO:0060382)	9/17	0.0780428	0.269697	0	0	2.23136	5.69107	INO80C;INO80B;INO80E;INO80D;RUVBL2;ACTL6A;NUCKS1;INO80;UCHL5
Regulation of Amyloid-Beta Clearance (GO:1900221)	9/17	0.0780428	0.269697	0	0	2.23136	5.69107	APP;LRPAP1;ROCK1;IFNG;IFNGR1;SRF;HMGCR;TNF;SREBF2
Regulation of Endocytic Recycling (GO:2001135)	9/17	0.0780428	0.269697	0	0	2.23136	5.69107	EHD1;INPP5F;ACTN2;ARHGAP1;DNAJC13;SORL1;RAB11A;ATP9A;RAB11B
Regulation of Establishment of Endothelial Barrier (GO:1903140)	9/17	0.0780428	0.269697	0	0	2.23136	5.69107	IKBKB;PPP1R12A;ROCK1;ROCK2;S1PR3;TNF;ADD1;VCL;TNFRSF1A
Regulation of Oxidative Phosphorylation (GO:0002082)	9/17	0.0780428	0.269697	0	0	2.23136	5.69107	VCP;PINK1;SHMT2;UQCC2;PPIF;ATP7A;MACROH2A1;SLC25A33;SIRT3
Regulation of Superoxide Anion Generation (GO:0032928)	9/17	0.0780428	0.269697	0	0	2.23136	5.69107	APP;ITGAM;TGFB1;TYROBP;GSTP1;PRKCE;ITGB2;F2RL1;SOD1
Regulation of Viral Entry Into Host Cell (GO:0046596)	9/17	0.0780428	0.269697	0	0	2.23136	5.69107	LGALS1;TRIM5;SMPD1;BSG;TRIM25;FURIN;HMGB1;LGALS9;P4HB
B Cell Homeostasis (GO:0001782)	6/10	0.0785958	0.269697	0	0	2.97471	7.56598	DOCK10;LYN;DOCK11;TNFRSF13B;TNFAIP3;NCKAP1L
Cellular Response to Muramyl Dipeptide (GO:0071225)	6/10	0.0785958	0.269697	0	0	2.97471	7.56598	IRF5;NOD1;PTPN22;ARHGEF2;VIM;CHMP5
Centromeric Sister Chromatid Cohesion (GO:0070601)	6/10	0.0785958	0.269697	0	0	2.97471	7.56598	NAA50;SGO1;PPP2R1A;BUB1B;BUB1;CDK11B
Establishment of Epithelial Cell Apical/Basal Polarity (GO:0045198)	6/10	0.0785958	0.269697	0	0	2.97471	7.56598	CDC42;SH3BP1;MSN;EZR;MYO9A;RHOA
Gamma-delta T Cell Activation (GO:0046629)	6/10	0.0785958	0.269697	0	0	2.97471	7.56598	ITK;JAML;TCF7;CD3G;CD247;CD3E
Golgi Ribbon Formation (GO:0090161)	6/10	0.0785958	0.269697	0	0	2.97471	7.56598	PRMT5;GOLPH3;MYO18A;TRIP11;OPTN;TMED5
Interleukin-27-mediated Signaling Pathway (GO:0070106)	6/10	0.0785958	0.269697	0	0	2.97471	7.56598	STAT1;OAS3;EBI3;MX1;IL6ST;IL27RA
Mitochondrial Protein Catabolic Process (GO:0035694)	6/10	0.0785958	0.269697	0	0	2.97471	7.56598	BNIP3L;BNIP3;CLPP;AFG1L;HTRA2;PRKACA
Negative Regulation of Epidermal Growth Factor-Activated Receptor Activity (GO:0007175)	6/10	0.0785958	0.269697	0	0	2.97471	7.56598	ZFYVE28;ERRFI1;ZGPAT;CHMP6;SNX6;SOCS5
Neg Reg Nuclear-Transcribed mRNA Catabolic Process, Nonsense-Mediated Decay (GO:2000623)	6/10	0.0785958	0.269697	0	0	2.97471	7.56598	UPF2;SYNCRIP;NBAS;UPF3A;PABPC1;HNRNPAB
Negative Regulation of Protein Localization to Cell Surface (GO:2000009)	6/10	0.0785958	0.269697	0	0	2.97471	7.56598	LEPROT;ACTN2;NEDD4L;TAX1BP3;COMMD1;PICALM
Positive Regulation of Leukocyte Apoptotic Process (GO:2000108)	6/10	0.0785958	0.269697	0	0	2.97471	7.56598	LYN;CDKN2A;PIK3CD;RAPGEF2;LGALS9;PIK3CB
Positive Regulation of Mitochondrial Membrane Permeability (GO:0035794)	6/10	0.0785958	0.269697	0	0	2.97471	7.56598	GSK3B;GSK3A;SIVA1;HIP1R;PPIF;BAK1
Positive Regulation of Phagocytosis, Engulfment (GO:0060100)	6/10	0.0785958	0.269697	0	0	2.97471	7.56598	PLCG2;F2RL1;STAP1;ANO6;NCKAP1L;APPL2
Positive Regulation of Protein Localization to Early Endosome (GO:1902966)	6/10	0.0785958	0.269697	0	0	2.97471	7.56598	ROCK2;RDX;MSN;NF2;EZR;SORL1
Protein Localization to Microtubule Cytoskeleton (GO:0072698)	6/10	0.0785958	0.269697	0	0	2.97471	7.56598	DIAPH1;CRIPT;MAPRE3;KIF20B;MAPRE1;MAPRE2
Protein-DNA Covalent Cross-Linking Repair (GO:0106300)	6/10	0.0785958	0.269697	0	0	2.97471	7.56598	FAM111A;VCPIP1;BRIP1;VCP;HMCES;TRAIP
Regulation of Calcium Ion Import Across Plasma Membrane (GO:1905664)	6/10	0.0785958	0.269697	0	0	2.97471	7.56598	PPP3CA;PRNP;PPP3CB;PPP3CC;FYN;KCNN4
Regulation of Dendritic Spine Maintenance (GO:1902950)	6/10	0.0785958	0.269697	0	0	2.97471	7.56598	APP;PRNP;HOMER1;NEDD9;FYN;FCGR2B
Regulation of Protein Localization to Early Endosome (GO:1902965)	6/10	0.0785958	0.269697	0	0	2.97471	7.56598	ROCK2;RDX;MSN;NF2;EZR;SORL1
Regulation of Translation in Response to Stress (GO:0043555)	6/10	0.0785958	0.269697	0	0	2.97471	7.56598	PPP1R15A;RPS6KA3;PRKCH;RPS6KA1;EIF2S1;PPP1CA
Regulation of Ubiquitin-Protein Transferase Activity (GO:0051438)	6/10	0.0785958	0.269697	0	0	2.97471	7.56598	ARRDC4;CDKN2A;ARRDC3;ABL1;FBXO5;RPS2
Serine Family Amino Acid Biosynthetic Process (GO:0009070)	6/10	0.0785958	0.269697	0	0	2.97471	7.56598	PSAT1;SHMT2;SHMT1;PHGDH;GGT1;PSPH
Sex-chromosome Dosage Compensation (GO:0007549)	6/10	0.0785958	0.269697	0	0	2.97471	7.56598	SMCHD1;RBM15;YTHDC1;HNRNPU;BRCA1;MACROH2A1
Store-operated Calcium Entry (GO:0002115)	6/10	0.0785958	0.269697	0	0	2.97471	7.56598	CRACR2A;STIM1;STIM2;ORAI3;ORAI2;ORAI1
Toll-like Receptor 9 Signaling Pathway (GO:0034162)	6/10	0.0785958	0.269697	0	0	2.97471	7.56598	UNC93B1;TRAF6;EPG5;IRF5;PIK3AP1;MYD88
Negative Regulation of Double-Strand Break Repair (GO:2000780)	17/37	0.0790845	0.271044	0	0	1.68641	4.27881	POLQ;RMI2;PARPBP;RIF1;PLK1;CGAS;TFIP11;NUDT16L1;MAD2L2;SMCHD1;RNF169;C1QBP;ABL1;AUNIP;KMT5A;ERCC6;OTUB1
Positive Regulation of Immunoglobulin Production (GO:0002639)	17/37	0.0790845	0.271044	0	0	1.68641	4.27881	CD86;IL21;SASH3;XBP1;PAXIP1;RIF1;TFRC;PHB2;IL2;MAD2L2;PTPRC;HMCES;DNAJB9;XCL1;KMT5B;TNFRSF4;VAMP3
Negative Regulation of Cell Motility (GO:2000146)	56/142	0.0811267	0.276914	0	0	1.29302	3.24775	ACVRL1;GSK3B;CLIC4;CITED2;ZMYND8;PTEN;ARID4A;ARID4B;MIA3;PTPRJ;LDLRAD4;SPINT2;PTPRK;ING1;ARHGAP4;DUSP10;SIN3B;CDH1;SIN3A;ARID2;TET1;MIF;GTPBP4;TGFBR1;SAP30;RHOB;TGFBR3;FRMD5;RAP2A;RAP2B;VCL;HDAC2;HDAC1;WAS;NEDD9;THY1;FOXO3;RBBP4;SAP30L;SRGAP3;SUDS3;RBBP7;SRGAP2;SCAI;RNF20;CD74;SMAD7;BST2;AFDN;STK24;STK26;NF1;PIN1;NF2;OGT;RECK
Heterotypic Cell-Cell Adhesion (GO:0034113)	15/32	0.0811931	0.276914	0	0	1.75047	4.39529	ITGB1;DSP;ITGA4;ITGB3;ITGB2;THY1;CD2;CD200R1;ITGAD;ITGAX;PKP2;ITGA7;ITGAV;ITGB7;CD200
Multivesicular Body Assembly (GO:0036258)	15/32	0.0811931	0.276914	0	0	1.75047	4.39529	PDCD6IP;VPS4B;SNF8;VPS37B;RAB11A;CHMP1A;MVB12B;MVB12A;CHMP2A;CHMP4B;CHMP6;VPS36;STAM2;VPS28;CHMP5
Purine Nucleotide Metabolic Process (GO:0006163)	15/32	0.0811931	0.276914	0	0	1.75047	4.39529	PRPS2;PRPS1;VCP;ADSL;MDH1;IDH2;DNPH1;FHIT;PFAS;SLC4A7;MTHFD1;GUK1;NOCT;PPAT;GART
Regulation of B Cell Activation (GO:0050864)	15/32	0.0811931	0.276914	0	0	1.75047	4.39529	SH3KBP1;EBI3;LAPTM5;TNFAIP3;AHR;IKZF3;SAMSN1;ZFP36L2;IL27RA;ZFP36L1;THEMIS2;BTLA;FCGR2B;CD22;IL12RB2
Regulation of Fatty Acid Biosynthetic Process (GO:0042304)	15/32	0.0811931	0.276914	0	0	1.75047	4.39529	ACADVL;LPGAT1;KLHL25;ELOVL5;MID1IP1;NR1H2;UBR4;BRCA1;DCAF5;SIRT2;NME1;KAT2B;COP1;ACADL;EIF6
RNA 3'-End Processing (GO:0031123)	25/58	0.081578	0.276914	0	0	1.50336	3.76772	INTS11;TUT7;TUT4;CSTF3;CSTF2;TENT4B;HSD17B10;CDC73;FIP1L1;CLP1;ERI1;PAPOLA;CPSF6;SSB;NCBP1;NCBP2;CPSF2;USB1;RPRD2;REXO5;WDR33;NUDT21;INTS7;INTS6;INTS8
3'-UTR-mediated mRNA Destabilization (GO:0061158)	11/22	0.0817317	0.276914	0	0	1.98357	4.96749	ZC3H12D;ZFP36;KHNYN;KHSRP;ZC3H12A;RC3H1;PUM1;TARDBP;ZFP36L2;PUM2;ZFP36L1
Interleukin-1-mediated Signaling Pathway (GO:0070498)	11/22	0.0817317	0.276914	0	0	1.98357	4.96749	IKBKB;NFKBIA;RPS6KA4;EGR1;RPS6KA5;IRAK2;TRAF6;IRAK3;MAP3K7;MYD88;MAPK3
Myoblast Differentiation (GO:0045445)	11/22	0.0817317	0.276914	0	0	1.98357	4.96749	DDX17;ITGB1;RB1;DDX5;MBNL1;REST;NOTCH1;EPAS1;SRF;RBPJ;PLEKHM3
Negative Regulation of Receptor Signaling Pathway via STAT (GO:1904893)	11/22	0.0817317	0.276914	0	0	1.98357	4.96749	SOCS3;LEPROT;GBP7;PTPRC;SOCS1;CISH;BCL3;NF2;ADIPOR1;PIAS2;PIAS1
Positive Regulation of Cardiac Muscle Hypertrophy (GO:0010613)	11/22	0.0817317	0.276914	0	0	1.98357	4.96749	MEF2A;MTPN;CAMK2D;NR4A3;PARP1;ROCK1;ROCK2;AKAP6;PRKCA;ARRB2;IL6ST
Positive Regulation of Interleukin-4 Production (GO:0032753)	11/22	0.0817317	0.276914	0	0	1.98357	4.96749	CD86;SLC7A5;CEBPB;FCER1G;CD40LG;IRF4;CD28;RARA;PRKCQ;LGALS9;HAVCR2
Positive Regulation of Peptidyl-Serine Phosphorylation (GO:0033138)	11/22	0.0817317	0.276914	0	0	1.98357	4.96749	MAD2L2;IFNG;PDCD10;OSM;AKT1;SPRY2;BRAF;ERCC6;STK4;RAF1;CNOT9
Presynaptic Endocytosis (GO:0140238)	11/22	0.0817317	0.276914	0	0	1.98357	4.96749	CDK5;SYNJ1;CANX;FCHO2;AP2S1;AP2B1;SYNJ2;AP2M1;STX1A;VAMP2;PACSIN1
Protein Acylation (GO:0043543)	11/22	0.0817317	0.276914	0	0	1.98357	4.96749	KAT2B;KAT2A;GTF2B;NMT1;NAT10;EP300;SELENOK;CLOCK;GLUL;FOXO1;ZDHHC3
Regulation of Anoikis (GO:2000209)	11/22	0.0817317	0.276914	0	0	1.98357	4.96749	ANKRD13C;ITGB1;NOTCH1;TLE1;MYBBP1A;PIK3CA;BCL2;SIK1;TLE5;BCL2L1;MCL1
Regulation of Generation of Precursor Metabolites and Energy (GO:0043467)	11/22	0.0817317	0.276914	0	0	1.98357	4.96749	CHCHD2;EIF6;PRKAG1;EP300;CXXC5;RBPJ;HIF1A;SLC2A6;OGT;ZBTB7A;KHK
Response to Gamma Radiation (GO:0010332)	11/22	0.0817317	0.276914	0	0	1.98357	4.96749	XRCC6;WRN;KDM1A;FANCD2;MDM2;TLK2;TMEM109;ATM;RPL26;HRAS;ATR
Fatty-acyl-CoA Biosynthetic Process (GO:0046949)	13/27	0.0823218	0.278077	0	0	1.84202	4.59975	ELOVL1;ELOVL5;TECR;ACSL5;ACSL4;ELOVL6;HSD17B12;ELOVL7;HACD2;ACACA;ACAT1;FASN;ACSBG1
Late Endosome to Vacuole Transport via Multivesicular Body Sorting Pathway (GO:0032511)	13/27	0.0823218	0.278077	0	0	1.84202	4.59975	LEPROT;TMEM50A;SNF8;VPS37B;LEPROTL1;MVB12B;MVB12A;CHMP4B;CHMP6;VPS36;STAM2;VPS28;CHMP5
Positive Regulation of Cell-Substrate Junction Organization (GO:0150117)	13/27	0.0823218	0.278077	0	0	1.84202	4.59975	ANKRD28;NRP1;ROCK1;IQSEC1;PTPRJ;PIK3R1;THY1;ABL1;RAC1;MAPRE2;MAP4K4;S100A10;ARF6
Regulation of Peptidyl-Serine Phosphorylation (GO:0033135)	13/27	0.0823218	0.278077	0	0	1.84202	4.59975	DMTN;PTEN;OSM;BRAF;STK4;MAD2L2;RASSF2;PDCD10;NSD1;AKT1;SPRY2;RAF1;CNOT9
Regulation of Vascular Endothelial Growth Factor Receptor Signaling Pathway (GO:0030947)	13/27	0.0823218	0.278077	0	0	1.84202	4.59975	NRP1;PTPN1;PRKCB;ITGB3;PDCD6;VEGFB;ARNT;HIF1A;MT3;HHEX;NEDD4;EMILIN1;PRKD2
Myeloid Leukocyte Differentiation (GO:0002573)	35/85	0.0852134	0.287602	0	0	1.3894	3.42154	CSF2;GLO1;PIK3CD;SNX10;CDC42;IL1RL1;IGSF23;SOCS1;UCP2;TNFSF11;CCR7;LGALS9;BATF3;NPM1;PARP1;IL1R2;IL34;PDE2A;IL31RA;GAB2;CFLAR;MAPK14;FOXP1;RUNX1;TGFBR2;BATF;CD4;TYROBP;IFNG;OSTM1;CAMK4;GPR183;KIT;MYH9;F2RL1
Cellular Response to Peptide Hormone Stimulus (GO:0071375)	42/104	0.0852438	0.287602	0	0	1.34478	3.31116	GSK3A;PRKDC;INSIG1;MAPKAP1;SYAP1;IRS2;PIK3R1;ADCY7;FOXO1;ADCY6;ZFP36L1;AKT1;ENPP1;INPP5K;RAB8A;XBP1;GOT1;PARP1;PDPK1;INSR;DENND4C;MYO5A;SORBS1;NFKB1;NR4A2;RAB10;NR4A1;KAT2B;NR4A3;PKM;SELENOS;PIK3CA;TBC1D4;RPS6KB1;PRKAR1A;GNAS;LPIN1;CPEB2;LPIN2;SLC25A33;RHOQ;VAMP2
Negative Regulation of Cell Projection Organization (GO:0031345)	23/53	0.0860291	0.289611	0	0	1.52129	3.73183	APP;MYLIP;PRNP;HDAC2;PRAG1;GFI1;PTEN;CRMP1;CIB1;CBFA2T2;MT3;ADCY6;GAK;RTN4RL1;RAB29;RAPGEF2;PTPN9;SPRY2;DENND5A;FYN;FKBP4;YWHAH;ITM2C
Positive Regulation of Blood Vessel Endothelial Cell Migration (GO:0043536)	23/53	0.0860291	0.289611	0	0	1.52129	3.73183	MAP2K3;STAT5A;ANXA1;TGFB1;PDPK1;PDGFB;CIB1;PRKCA;HMGB1;PIK3C2A;MAPK14;ETS1;HIF1A;HDAC7;TGFBR3;ADAM17;SP1;TMSB4X;AKT3;AKT1;HMOX1;PRKD2;PLCG1
Positive Regulation of Fat Cell Differentiation (GO:0045600)	23/53	0.0860291	0.289611	0	0	1.52129	3.73183	CEBPB;XBP1;CBX4;ZBTB16;SYAP1;HNRNPU;TMEM64;METRNL;BMP7;ZFP36L1;ZFP36;CREB1;NOCT;CARM1;ID2;ZC3H12A;ASXL2;PIM1;AKT1;WDFY2;ZBTB7B;RREB1;CMKLR1
Negative Regulation of Growth (GO:0045926)	46/115	0.0860448	0.289611	0	0	1.32352	3.24646	RB1;ACVRL1;CDKN1A;NDRG3;BMPR2;BTG1;CDKN1B;DDX3X;EI24;JADE1;PTPRJ;ENO1;BRCA1;ING1;CCAR2;RTN4;PPP1R9B;ZC3H12D;DNAJB2;STK11;CCDC85B;SERTAD2;RACK1;ENPP1;RBBP7;TSPYL2;CDKN2D;SMAD4;SMAD3;TGFB1;CDKN2C;SPHK2;CDKN2A;OSGIN1;CGRRF1;MT3;SMARCA2;SMARCA4;BST2;PSRC1;BCL6;CRLF3;VGLL4;HSPA1B;SIPA1;HSPA1A
Positive Regulation of SMAD Protein Signal Transduction (GO:0060391)	18/40	0.0873237	0.291179	0	0	1.62328	3.95776	ACVRL1;GDF11;SMAD4;BMPR2;SMAD3;TGFB1;TGFB3;TTK;BMP7;ACVR2A;TGFBR1;TGFBR2;NUP93;TGFBR3;TWSG1;CSNK2B;JAK2;SH2B1
Protein Destabilization (GO:0031648)	18/40	0.0873237	0.291179	0	0	1.62328	3.95776	DAZAP2;MTMR1;PRNP;XBP1;GSN;CDKN2A;CUL3;DERL1;HTT;RAD23A;SENP2;CDC73;CCDC88C;MDM2;CAPN3;PIN1;FBXL3;SERF2
ADP Transport (GO:0015866)	5/8	0.0899817	0.291179	0	0	3.30498	7.95889	SLC17A9;SLC25A23;SLC25A5;SLC25A4;SLC25A24
ATF6-mediated Unfolded Protein Response (GO:0036500)	5/8	0.0899817	0.291179	0	0	3.30498	7.95889	MBTPS1;XBP1;DDIT3;ATF6;MANF
Antigen Processing and Presentation of Exogenous Peptide Antigen via MHC Class I (GO:0042590)	5/8	0.0899817	0.291179	0	0	3.30498	7.95889	IKBKB;MFSD6;LNPEP;IFI30;PSMB10
CD4-positive, Alpha-Beta T Cell Differentiation (GO:0043367)	5/8	0.0899817	0.291179	0	0	3.30498	7.95889	PTGER4;RSAD2;CTSL;ATP7A;TOX
Cellular Response to Granulocyte Macrophage Colony-Stimulating Factor Stimulus (GO:0097011)	5/8	0.0899817	0.291179	0	0	3.30498	7.95889	CD4;ZFP36;CSF2;PDE2A;ZFP36L2
Cleavage Furrow Formation (GO:0036089)	5/8	0.0899817	0.291179	0	0	3.30498	7.95889	SNX18;PLK1;SNX9;AURKB;RHOA
Coronary Vasculature Morphogenesis (GO:0060977)	5/8	0.0899817	0.291179	0	0	3.30498	7.95889	TGFBR3;NRP1;SPRED1;NOTCH1;TGFBR1
Cyclic-GMP-AMP Transmembrane Import Across Plasma Membrane (GO:0140361)	5/8	0.0899817	0.291179	0	0	3.30498	7.95889	LRRC8C;LRRC8D;SHOC2;LRRC8B;SLC19A1
DTMP Metabolic Process (GO:0046073)	5/8	0.0899817	0.291179	0	0	3.30498	7.95889	DCTD;NT5C;DUT;SHMT1;TYMS
Dendritic Spine Maintenance (GO:0097062)	5/8	0.0899817	0.291179	0	0	3.30498	7.95889	PRNP;MTMR2;INSR;FYN;IGF1R
Endoplasmic Reticulum Tubular Network Membrane Organization (GO:1990809)	5/8	0.0899817	0.291179	0	0	3.30498	7.95889	RTN3;ARL6IP1;ATL3;ATL2;RTN4
Fatty Acid Elongation, Saturated Fatty Acid (GO:0019367)	5/8	0.0899817	0.291179	0	0	3.30498	7.95889	ELOVL1;ELOVL5;ELOVL6;ELOVL7;HSD17B12
IMP Biosynthetic Process (GO:0006188)	5/8	0.0899817	0.291179	0	0	3.30498	7.95889	ATIC;AMPD1;GART;PAICS;PFAS
Interleukin-23-mediated Signaling Pathway (GO:0038155)	5/8	0.0899817	0.291179	0	0	3.30498	7.95889	STAT3;P4HB;TYK2;IL12RB1;JAK2
Interleukin-5-mediated Signaling Pathway (GO:0038043)	5/8	0.0899817	0.291179	0	0	3.30498	7.95889	LYN;STAT5A;TYK2;JAK2;JAK1
Locomotor Rhythm (GO:0045475)	5/8	0.0899817	0.291179	0	0	3.30498	7.95889	EGR1;MTA1;NCOR1;ID2;PTEN
Macropinocytosis (GO:0044351)	5/8	0.0899817	0.291179	0	0	3.30498	7.95889	PYCARD;MAPKAPK3;MAPKAPK2;DOCK2;KCNN4
Maintenance of Translational Fidelity (GO:1990145)	5/8	0.0899817	0.291179	0	0	3.30498	7.95889	CDKAL1;LAGE3;OSGEP;RPS12;RPS23
Meiotic Spindle Assembly (GO:0090306)	5/8	0.0899817	0.291179	0	0	3.30498	7.95889	DDB1;PTEN;SKA3;SKA1;SKA2
Mitochondrial Transport (GO:0006839)	5/8	0.0899817	0.291179	0	0	3.30498	7.95889	HSP90AA1;ABCB10;MTX2;SLC25A20;SLC25A24
Natural Killer Cell Differentiation (GO:0001779)	5/8	0.0899817	0.291179	0	0	3.30498	7.95889	PTPRC;NFIL3;PIK3CD;KAT7;TOX
Negative Regulation of CD4-positive, Alpha-Beta T Cell Proliferation (GO:2000562)	5/8	0.0899817	0.291179	0	0	3.30498	7.95889	CD274;TWSG1;XCL1;LGALS9;VSIR
Negative Regulation of CD8-positive, Alpha-Beta T Cell Activation (GO:2001186)	5/8	0.0899817	0.291179	0	0	3.30498	7.95889	CD274;SOCS1;DAPL1;ZBTB7B;VSIR
Negative Regulation of T Cell Mediated Cytotoxicity (GO:0001915)	5/8	0.0899817	0.291179	0	0	3.30498	7.95889	PTPRC;KLRD1;NCKAP1L;KLRC1;FCGR2B
Negative Regulation of Circadian Rhythm (GO:0042754)	5/8	0.0899817	0.291179	0	0	3.30498	7.95889	SFPQ;SIN3A;CIPC;CRY2;CRY1
Negative Regulation of Fatty Acid Oxidation (GO:0046322)	5/8	0.0899817	0.291179	0	0	3.30498	7.95889	ACADVL;ACADL;AKT1;APPL2;MFSD2A
Negative Regulation of Membrane Potential (GO:0045837)	5/8	0.0899817	0.291179	0	0	3.30498	7.95889	PRELID1;BNIP3;ARL6IP5;BAX;PMAIP1
Negative Regulation of Microglial Cell Activation (GO:1903979)	5/8	0.0899817	0.291179	0	0	3.30498	7.95889	GRN;PTPRC;SYT11;CST7;LDLR
Negative Regulation of Mitochondrial Fusion (GO:0010637)	5/8	0.0899817	0.291179	0	0	3.30498	7.95889	VAT1;TFRC;ADCK1;BNIP3;HUWE1
Negative Regulation of Regulated Secretory Pathway (GO:1903306)	5/8	0.0899817	0.291179	0	0	3.30498	7.95889	RAP1B;REST;RAP1A;FMR1;CBARP
Negative Regulation of Sodium Ion Transmembrane Transport (GO:1902306)	5/8	0.0899817	0.291179	0	0	3.30498	7.95889	CAMK2D;PRKCE;STK39;NEDD4L;COMMD1
Negative Regulation of Type 2 Immune Response (GO:0002829)	5/8	0.0899817	0.291179	0	0	3.30498	7.95889	ANXA1;TBX21;CCR2;IL27RA;SOCS5
Nucleobase-containing Small Molecule Interconversion (GO:0015949)	5/8	0.0899817	0.291179	0	0	3.30498	7.95889	GUK1;AK2;CMPK1;GLRX;AK6
Oncostatin-M-mediated Signaling Pathway (GO:0038165)	5/8	0.0899817	0.291179	0	0	3.30498	7.95889	STAT3;OSM;IL6ST;JAK2;JAK1
Peptidyl-lysine Trimethylation (GO:0018023)	5/8	0.0899817	0.291179	0	0	3.30498	7.95889	SETD2;VCP;ASPSCR1;EEF2KMT;VCPKMT
Peptidyl-threonine Dephosphorylation (GO:0035970)	5/8	0.0899817	0.291179	0	0	3.30498	7.95889	DUSP5;PPM1B;DUSP1;PPM1D;PPM1G
Poly(A)-dependent snoRNA 3'-End Processing (GO:0071051)	5/8	0.0899817	0.291179	0	0	3.30498	7.95889	EXOSC5;EXOSC4;EXOSC3;EXOSC2;TENT4B
Positive Regulation of Arp2/3 Complex-Mediated Actin Nucleation (GO:2000601)	5/8	0.0899817	0.291179	0	0	3.30498	7.95889	CYFIP1;FCHSD2;ABI2;BRK1;WASF2
Positive Regulation of CD8-positive, Alpha-Beta T Cell Activation (GO:2001187)	5/8	0.0899817	0.291179	0	0	3.30498	7.95889	CBFB;XCL1;NCKAP1L;RUNX3;RUNX1
Positive Regulation of IRE1-mediated Unfolded Protein Response (GO:1903896)	5/8	0.0899817	0.291179	0	0	3.30498	7.95889	PTPN1;BCL2L11;TMEM33;BAX;BAK1
Positive Regulation of T-helper 17 Cell Lineage Commitment (GO:2000330)	5/8	0.0899817	0.291179	0	0	3.30498	7.95889	BRD2;OPA1;EP300;IL12RB1;BRD4
Pos Reg Endoplasmic Reticulum Stress-Induced Intrinsic Apoptotic Signaling Pathway (GO:1902237)	5/8	0.0899817	0.291179	0	0	3.30498	7.95889	BCL2L11;DDIT3;NCK2;PMAIP1;NCK1
Positive Regulation of Focal Adhesion Disassembly (GO:0120183)	5/8	0.0899817	0.291179	0	0	3.30498	7.95889	IQSEC1;PIK3R1;MAPRE2;ARF6;MAP4K4
Pos Reg Mitochondrial Outer Membrane Permeabilization Involved in Apoptotic Signaling Pathway (GO:1901030)	5/8	0.0899817	0.291179	0	0	3.30498	7.95889	GSK3B;GSK3A;SIVA1;HIP1R;BAK1
Positive Regulation of Plasminogen Activation (GO:0010756)	5/8	0.0899817	0.291179	0	0	3.30498	7.95889	ANXA2;PLGRKT;F12;ENO1;S100A10
Protein Desumoylation (GO:0016926)	5/8	0.0899817	0.291179	0	0	3.30498	7.95889	SENP6;SENP7;HINT1;SENP2;SENP1
Protein Localization to Golgi Membrane (GO:1903292)	5/8	0.0899817	0.291179	0	0	3.30498	7.95889	ARL5B;ARL5C;RAB6A;ARL5A;RAB6B
Protein Localization to Endoplasmic Reticulum Exit Site (GO:0070973)	5/8	0.0899817	0.291179	0	0	3.30498	7.95889	BCAP31;GBF1;BCAP29;MIA2;MIA3
Purine Nucleobase Metabolic Process (GO:0006144)	5/8	0.0899817	0.291179	0	0	3.30498	7.95889	PRPS1;SHMT1;ADK;GMPS;PAICS
Pyrimidine Deoxyribonucleotide Biosynthetic Process (GO:0009221)	5/8	0.0899817	0.291179	0	0	3.30498	7.95889	DCTD;DTYMK;DUT;SHMT1;TYMS
Pyrimidine Nucleobase Biosynthetic Process (GO:0019856)	5/8	0.0899817	0.291179	0	0	3.30498	7.95889	DHFR;SHMT1;CAD;TYMS;UMPS
RRNA 2'-O-methylation (GO:0000451)	5/8	0.0899817	0.291179	0	0	3.30498	7.95889	NOP56;FBL;NOP58;SNU13;MRM1
Regulation of T-helper Cell Differentiation (GO:0045622)	5/8	0.0899817	0.291179	0	0	3.30498	7.95889	IRF4;GPR65;RC3H1;JUNB;BATF
Regulation of Antigen Receptor-Mediated Signaling Pathway (GO:0050854)	5/8	0.0899817	0.291179	0	0	3.30498	7.95889	LYN;PTPRC;RC3H1;PTPN22;GCSAM
Reg of Cardiac Muscle Cell Action Potential Involved in Regulation of Contraction (GO:0098909)	5/8	0.0899817	0.291179	0	0	3.30498	7.95889	CAMK2D;AKAP9;ATP2A2;RANGRF;FGF13
Regulation of Cell Proliferation Involved in Heart Morphogenesis (GO:2000136)	5/8	0.0899817	0.291179	0	0	3.30498	7.95889	SMAD4;BMPR2;NOTCH1;NACA;RBPJ
Regulation of Lipoprotein Metabolic Process (GO:0050746)	5/8	0.0899817	0.291179	0	0	3.30498	7.95889	ATG101;ITGB3;RB1CC1;ITGAV;ULK1
Regulation of Mitotic Centrosome Separation (GO:0046602)	5/8	0.0899817	0.291179	0	0	3.30498	7.95889	NSFL1C;CHEK1;NEK2;CEP85;KIF11
Regulation of Organ Growth (GO:0046620)	5/8	0.0899817	0.291179	0	0	3.30498	7.95889	LATS1;LATS2;PTEN;DUSP6;SOD1
Response to Granulocyte Macrophage Colony-Stimulating Factor (GO:0097012)	5/8	0.0899817	0.291179	0	0	3.30498	7.95889	CD4;ZFP36;CSF2;PDE2A;ZFP36L2
Self Proteolysis (GO:0097264)	5/8	0.0899817	0.291179	0	0	3.30498	7.95889	ADGRV1;CAPN7;TMPRSS6;CAPN3;CAPN1
T Follicular Helper Cell Differentiation (GO:0061470)	5/8	0.0899817	0.291179	0	0	3.30498	7.95889	IL21;GPR183;PIK3R1;ICOS;FOXP1
TRNA Surveillance (GO:0106354)	5/8	0.0899817	0.291179	0	0	3.30498	7.95889	EXOSC7;ZCCHC7;EXOSC8;EXOSC3;EXOSC2
UV Protection (GO:0009650)	5/8	0.0899817	0.291179	0	0	3.30498	7.95889	FEN1;GPX1;CAT;XPA;SDF4
Cell Surface Receptor Signaling Pathway via STAT (GO:0097696)	33/80	0.0905801	0.291179	0	0	1.39352	3.34658	IL21;CSF2;EBI3;IL2RG;TNF;IL27RA;SOCS3;CCL5;IL21R;STAT4;JAK2;JAK3;CCR2;JAK1;IFNAR2;STAT5A;STAT5B;IL10RB;STAT1;IL10RA;STAT3;IL31RA;TYK2;NMI;IL2;PIAS1;TNFRSF1A;IFNG;IL2RA;IL2RB;IL6ST;IL7R;IFNAR1
Cellular Response to Amino Acid Starvation (GO:0034198)	21/48	0.0906066	0.291179	0	0	1.54322	3.70563	SH3GLB1;ATF2;CDKN1A;PRKCH;SAR1A;SAR1B;EIF2AK3;EIF2AK2;CASTOR1;EIF2S1;RNF167;IMPACT;RRAGA;SESN3;SESN1;MAPK1;FAS;DEPDC5;MAP3K5;MAPK3;ATF4
Cellular Response to Osmotic Stress (GO:0071470)	16/35	0.0907403	0.291179	0	0	1.67062	4.00907	NFAT5;DDX3X;CAB39;STK39;NLK;RCSD1;YBX3;ZFP36L1;PYCARD;RPTOR;WNK1;CASP1;CAPN3;LRRC8D;ARHGEF2;SLC12A6
Negative Regulation of Blood Vessel Endothelial Cell Migration (GO:0043537)	16/35	0.0907403	0.291179	0	0	1.67062	4.00907	ACVRL1;NOTCH1;TGFB1;GADD45A;ATP2B4;HMGB1;KLF4;TNF;RHOA;MECP2;RGCC;PDCD10;TBXA2R;CSNK2B;ITGB1BP1;MAP2K5
Cellular Response to Superoxide (GO:0071451)	8/15	0.0909578	0.291179	0	0	2.26661	5.43387	PRDX2;CCS;PRDX1;PARK7;SOD2;ATP7A;MT3;SOD1
Coenzyme A Metabolic Process (GO:0015936)	8/15	0.0909578	0.291179	0	0	2.26661	5.43387	ACLY;PANK2;ACOT7;PANK3;NUDT19;CROT;PPCDC;ACAT1
Defense Response to Protozoan (GO:0042832)	8/15	0.0909578	0.291179	0	0	2.26661	5.43387	GBP7;IRF4;NKG7;GBP2;LYST;GBP4;MYD88;BATF
Early Endosome to Golgi Transport (GO:0034498)	8/15	0.0909578	0.291179	0	0	2.26661	5.43387	LMAN1;EHD3;SNX1;RAB4B;RAB14;TRAPPC10;SURF4;RAB6A
Extrinsic Apoptotic Signaling Pathway in Absence of Ligand (GO:0097192)	8/15	0.0909578	0.291179	0	0	2.26661	5.43387	GSK3B;GSK3A;BCL2;BAX;ITGAV;BAK1;BCL2L1;MCL1
MyD88-dependent Toll-Like Receptor Signaling Pathway (GO:0002755)	8/15	0.0909578	0.291179	0	0	2.26661	5.43387	IKBKB;TNIP1;IRAK2;TRAF6;IRAK3;MAP3K7;MYD88;HSPD1
Negative Regulation of Cardiac Muscle Hypertrophy (GO:0010614)	8/15	0.0909578	0.291179	0	0	2.26661	5.43387	GSK3A;SMAD4;RGS2;NOTCH1;GLRX3;LMNA;ATP2B4;FOXO1
Positive Regulation of Double-Strand Break Repair via Nonhomologous End Joining (GO:2001034)	8/15	0.0909578	0.291179	0	0	2.26661	5.43387	MAD2L2;PARP3;SMCHD1;KDM4D;RIF1;PRKDC;PNKP;KMT5B
Positive Regulation of Membrane Protein Ectodomain Proteolysis (GO:0051044)	8/15	0.0909578	0.291179	0	0	2.26661	5.43387	APP;IFNG;ADAM9;FURIN;ADAM8;SNX9;TNFRSF1B;TNF
Protein Alpha-1,2-Demannosylation (GO:0036508)	8/15	0.0909578	0.291179	0	0	2.26661	5.43387	EDEM3;RNF103;AMFR;EDEM1;EDEM2;RNF5;UGGT1;MARCHF6
Purine-containing Compound Catabolic Process (GO:0072523)	8/15	0.0909578	0.291179	0	0	2.26661	5.43387	SUCLA2;NUDT1;NUDT19;SUCLG2;SUCLG1;DNPH1;ACAT1;NME1
Response to Chemokine (GO:1990868)	8/15	0.0909578	0.291179	0	0	2.26661	5.43387	RIPOR2;LRCH1;DUSP1;WNK1;DOCK8;ZC3H12A;STK39;RHOA
Sphingoid Biosynthetic Process (GO:0046520)	8/15	0.0909578	0.291179	0	0	2.26661	5.43387	ABCA2;ASAH1;SPTLC1;SPTLC2;AGK;SPHK2;ACER3;SPTSSA
Sphingosine Biosynthetic Process (GO:0046512)	8/15	0.0909578	0.291179	0	0	2.26661	5.43387	ABCA2;ASAH1;SPTLC1;SPTLC2;AGK;SPHK2;ACER3;SPTSSA
Telomere Maintenance in Response to DNA Damage (GO:0043247)	8/15	0.0909578	0.291179	0	0	2.26661	5.43387	MAD2L2;ACD;RIF1;APEX1;CDK2;TFIP11;NBN;PPP1CA
Termination of RNA Polymerase I Transcription (GO:0006363)	8/15	0.0909578	0.291179	0	0	2.26661	5.43387	POLR1A;POLR1B;POLR1D;POLR2E;POLR2F;POLR2H;POLR2K;POLR2L
Chondroitin Sulfate Proteoglycan Metabolic Process (GO:0050654)	14/30	0.0935863	0.298744	0	0	1.73575	4.11177	CSGALNACT1;SLC35B2;CHPF;B3GAT3;XYLT1;GALNS;CHST11;CHSY1;CHST12;DSE;UST;PXYLP1;GUSB;ARSB
Negative Regulation of Epidermal Growth Factor Receptor Signaling Pathway (GO:0042059)	14/30	0.0935863	0.298744	0	0	1.73575	4.11177	ERRFI1;ZGPAT;ITGA1;CBLB;PTPRJ;CBL;ZFYVE28;RNF115;RNF126;SPRY2;CHMP6;SNX6;SOCS5;PTPN3
Positive Regulation of Nitric Oxide Biosynthetic Process (GO:0045429)	14/30	0.0935863	0.298744	0	0	1.73575	4.11177	APP;HSP90AA1;HSP90AB1;SMAD3;INSR;NFATC3;PIK3CB;KLF4;TNF;ASS1;KLF2;IFNG;DDAH2;AKT1
Regulation of Protein Binding (GO:0043393)	14/30	0.0935863	0.298744	0	0	1.73575	4.11177	GSK3B;ROCK1;USP9X;TMC8;IDE;GTF2F1;AURKA;DNAJB2;RACK1;BAX;RAPGEF2;ITGB1BP1;MITD1;LDLRAP1
Response to Alcohol (GO:0097305)	14/30	0.0935863	0.298744	0	0	1.73575	4.11177	PTGER4;ABCA2;TGFB1;GOT2;TGFBR1;SOD1;TGFBR2;TGFBR3;GNAQ;PMVK;CCL3;GNAS;SDF4;CCR5
Negative Regulation of Neuron Apoptotic Process (GO:0043524)	34/83	0.0947272	0.301484	0	0	1.37715	3.2456	CX3CR1;GRN;SET;KIF14;AGAP2;HTRA2;PARK7;HIF1A;IL27RA;CLN3;PTK2B;SNX6;KDM2B;TGFB3;NONO;F2R;STAT3;VEGFB;SOD2;MT3;SOD1;PINK1;MSH2;RASA1;TMBIM1;BCL2;ADAM8;IL6ST;RETREG1;ATF4;CPEB4;GRINA;LGMN;ZPR1
Peptidyl-tyrosine Dephosphorylation (GO:0035335)	10/20	0.0951081	0.301484	0	0	1.98343	4.66649	DUSP5;PTPN1;PTPN9;PTPN11;PTPRJ;PTPN6;PTPN12;PTPN13;DUSP6;DUSP7
Positive Regulation of Muscle Hypertrophy (GO:0014742)	10/20	0.0951081	0.301484	0	0	1.98343	4.66649	MEF2A;MTPN;CAMK2D;NR4A3;PARP1;ROCK1;ROCK2;PRKCA;ARRB2;IL6ST
Regulation of ER to Golgi Vesicle-Mediated Transport (GO:0060628)	10/20	0.0951081	0.301484	0	0	1.98343	4.66649	SEC13;SEC24B;PGAP1;SEC24A;SAR1A;SAR1B;SHISA5;SEC24D;SORL1;SEC31A
Regulation of Collagen Biosynthetic Process (GO:0032965)	10/20	0.0951081	0.301484	0	0	1.98343	4.66649	PRDX5;TGFB1;RGCC;TGFB3;CREB3L1;F2R;SUCO;EMILIN1;VIM;RUNX1
Regulation of Megakaryocyte Differentiation (GO:0045652)	10/20	0.0951081	0.301484	0	0	1.98343	4.66649	CNOT4;RBM15;SCIN;EIF6;PRMT1;PITHD1;TESC;MYB;HMGB2;CIB1
Positive Regulation of Proteolysis (GO:0045862)	19/43	0.0952484	0.301484	0	0	1.57067	3.69306	CYFIP2;APP;HDAC2;BAD;RHBDD1;FURIN;TNFRSF1B;TNF;RCN3;IFNG;PERP;CAPN3;ADAM9;SNX9;ADAM8;STUB1;BAK1;AURKAIP1;OGT
Regulation of Axon Extension (GO:0030516)	19/43	0.0952484	0.301484	0	0	1.57067	3.69306	GSK3B;MACF1;SEMA7A;LIMK1;TWF2;RNF6;L1CAM;MT3;RTN4;DNM2;OLFM1;GOLGA4;MAP2;SIN3A;ABL1;NRCAM;DIP2B;VIM;CLASP2
Ribosome Disassembly (GO:0032790)	19/43	0.0952484	0.301484	0	0	1.57067	3.69306	MCTS1;HBS1L;RNF10;VCP;RNF14;TCF25;USP10;CUL2;TRIP4;SAYSD1;GIGYF2;RACK1;PTRH1;DENR;ASCC3;ABCE1;EIF4E2;PELO;CDK5RAP3
Cellular Response to Interferon-Beta (GO:0035458)	12/25	0.0953549	0.301484	0	0	1.83099	4.30309	IFNAR2;NDUFA13;TRAF3IP3;AIM2;CDC34;STAT1;IRF1;HTRA2;UBE2G2;CALM1;UBE2K;IFNAR1
Negative Regulation of Extrinsic Apoptotic Signaling Pathway in Absence of Ligand (GO:2001240)	12/25	0.0953549	0.301484	0	0	1.83099	4.30309	CSF2;EYA2;EYA3;BCL2;AKT1;KLF4;TNF;MAP2K5;HSPA1B;MCL1;BCL2L1;HSPA1A
Negative Regulation of Signal Transduction in Absence of Ligand (GO:1901099)	12/25	0.0953549	0.301484	0	0	1.83099	4.30309	CSF2;EYA2;EYA3;BCL2;AKT1;KLF4;TNF;MAP2K5;HSPA1B;MCL1;BCL2L1;HSPA1A
Photoperiodism (GO:0009648)	12/25	0.0953549	0.301484	0	0	1.83099	4.30309	PPP1CB;PPP1CC;PER1;MTA1;ID2;BHLHE40;CRY2;CRY1;FBXL3;SIK1;CLOCK;PPP1CA
Positive Regulation of T Cell Cytokine Production (GO:0002726)	12/25	0.0953549	0.301484	0	0	1.83099	4.30309	DENND1B;RSAD2;CD81;TBX21;TRAF6;CD7;XCL1;B2M;MAP3K7;MALT1;CD55;IL18R1
Regulation of Kinase Activity (GO:0043549)	12/25	0.0953549	0.301484	0	0	1.83099	4.30309	RB1;PRDX3;TSPYL2;FGR;RBL2;DSTYK;RBL1;LDB1;RPS6KB1;NEK7;HNRNPU;ECT2
Regulation of Membrane Protein Ectodomain Proteolysis (GO:0051043)	12/25	0.0953549	0.301484	0	0	1.83099	4.30309	APP;ROCK1;IFNG;TIMP2;TSPAN5;ADAM9;FURIN;SNX9;ADAM8;TNFRSF1B;TNF;PTPN3
Regulation of Protein Transport (GO:0051223)	12/25	0.0953549	0.301484	0	0	1.83099	4.30309	SNX3;DNAJA1;HSPA8;PTPN1;DNAJC1;CHP1;LCP1;GAPVD1;VAMP4;TNF;NDEL1;DISP1
Regulation of Myoblast Differentiation (GO:0045661)	25/59	0.0979204	0.309422	0	0	1.45903	3.39021	RIPOR2;SMARCD2;BTG1;SMARCB1;NOTCH1;SRA1;ACTB;ZFP36L1;FLOT2;SMYD1;ARID2;SOX4;PBRM1;SMARCC1;AKIRIN1;ZFHX3;SMARCC2;TGFB1;ACTL6A;TRIP4;ARID1A;MAPK14;ARID1B;SMARCA2;SMARCA4
Pos Reg Transmembrane Rec Protein Serine/Threonine Kinase Signaling Pathway (GO:0090100)	35/86	0.098792	0.309955	0	0	1.36206	3.15281	ACVRL1;BMPR2;HSP90AB1;NRROS;NOTCH1;NUMA1;CITED2;NGLY1;TTK;RBPJ;SDCBP;STK11;EP300;JAK2;RNF111;SH2B1;GDF11;CREBBP;SMAD4;SMAD3;TGFB1;TSC22D1;TGFB3;BMP7;TGFBR1;ACVR2A;TGFBR2;HIPK2;NUP93;TGFBR3;TWSG1;ZEB2;SNW1;GIPC1;CSNK2B
Regulation of Epithelial to Mesenchymal Transition (GO:0010717)	35/86	0.098792	0.309955	0	0	1.36206	3.15281	GSK3B;KDM1A;LEF1;PTEN;LDLRAD4;FOXM1;ADIPOR1;PPP2CA;SPRED2;SDCBP;SPRED1;GLIPR2;MCRIP1;GCNT2;BCL9L;SMAD4;SMAD3;TGFB1;TGFB3;USF3;FBXO11;TGFBR1;TGFBR2;SMAD7;MAD2L2;SPSB3;OLFM1;TIAM1;RGCC;SDHAF2;BAMBI;CTNNB1;SPRY2;ADAM8;EZH2
Regulation of Microtubule Cytoskeleton Organization (GO:0070507)	17/38	0.0998477	0.309955	0	0	1.60598	3.70035	GSK3B;GSK3A;ROCK1;SKA3;SKA1;SKA2;CYLD;TAOK1;STMN1;CDK2AP2;TRIM36;MAPRE3;PRKACA;MAPRE1;MAPRE2;MARK2;CLASP2
Rescue of Stalled Cytosolic Ribosome (GO:0072344)	17/38	0.0998477	0.309955	0	0	1.60598	3.70035	HBS1L;VCP;RNF14;TCF25;USP10;CUL2;TRIP4;MRPL58;SAYSD1;GIGYF2;RACK1;PTRH1;ASCC3;ABCE1;EIF4E2;PELO;CDK5RAP3
Negative Regulation of Cytokine-Mediated Signaling Pathway (GO:0001960)	32/78	0.100832	0.309955	0	0	1.38057	3.16743	OTUD4;GSTP1;NLRC5;XIAP;SAMHD1;USP18;GIGYF2;PPP2CB;STAP1;USP25;YTHDF2;YTHDF3;ANXA4;IL1R2;NR1H2;IRAK3;ISG15;DICER1;PARP14;SORL1;TRAIP;SIGIRR;CYLD;PTPRC;OAS3;H2BC11;TAX1BP1;PADI2;F2RL1;TTLL12;EIF4E2;IL6ST
Amino-acid Betaine Biosynthetic Process (GO:0006578)	4/6	0.102108	0.309955	0	0	3.96569	9.04862	TMLHE;SHMT1;SLC25A45;ALDH9A1
Attachment of GPI Anchor to Protein (GO:0016255)	4/6	0.102108	0.309955	0	0	3.96569	9.04862	PIGS;PGAP1;PIGT;GPAA1
COPI Coating of Golgi Vesicle (GO:0048205)	4/6	0.102108	0.309955	0	0	3.96569	9.04862	TMED9;TMED10;GBF1;TMED2
COPI-coated Vesicle Budding (GO:0035964)	4/6	0.102108	0.309955	0	0	3.96569	9.04862	TMED9;TMED10;GBF1;TMED2
Carnitine Biosynthetic Process (GO:0045329)	4/6	0.102108	0.309955	0	0	3.96569	9.04862	TMLHE;SHMT1;SLC25A45;ALDH9A1
Cellular Heat Acclimation (GO:0070370)	4/6	0.102108	0.309955	0	0	3.96569	9.04862	HSBP1;RBBP7;HSPA1B;HSPA1A
Cellular Response to Cold (GO:0070417)	4/6	0.102108	0.309955	0	0	3.96569	9.04862	DNAJC3;NFKBIA;EIF2AK3;FOXO1
Cholesterol Import (GO:0070508)	4/6	0.102108	0.309955	0	0	3.96569	9.04862	SCARB1;STARD4;STARD5;LDLR
DNA Recombinase Assembly (GO:0000730)	4/6	0.102108	0.309955	0	0	3.96569	9.04862	RAD51;SFR1;SWI5;BRCA2
Embryonic Brain Development (GO:1990403)	4/6	0.102108	0.309955	0	0	3.96569	9.04862	PPIL1;RPL10;TBC1D23;MFSD2A
Extracellular Exosome Biogenesis (GO:0097734)	4/6	0.102108	0.309955	0	0	3.96569	9.04862	COPS5;PDCD6IP;RAB27A;RAB11A
Glycolipid Transport (GO:0046836)	4/6	0.102108	0.309955	0	0	3.96569	9.04862	CLN3;NPC2;PSAP;PLTP
Golgi Disassembly (GO:0090166)	4/6	0.102108	0.309955	0	0	3.96569	9.04862	PLK3;GBF1;CDK1;VRK1
Golgi Transport Vesicle Coating (GO:0048200)	4/6	0.102108	0.309955	0	0	3.96569	9.04862	TMED9;TMED10;GBF1;TMED2
Heat Acclimation (GO:0010286)	4/6	0.102108	0.309955	0	0	3.96569	9.04862	HSBP1;RBBP7;HSPA1B;HSPA1A
Host-mediated Perturbation of Viral RNA Genome Replication (GO:0044830)	4/6	0.102108	0.309955	0	0	3.96569	9.04862	VAPB;FMR1;DDX56;FBXL2
Inflammatory Response to Wounding (GO:0090594)	4/6	0.102108	0.309955	0	0	3.96569	9.04862	MAPK9;HMOX1;TNF;CCR2
Inositol Metabolic Process (GO:0006020)	4/6	0.102108	0.309955	0	0	3.96569	9.04862	ISYNA1;IMPA1;IMPA2;PPIP5K2
Intermembrane Phospholipid Transfer (GO:0120010)	4/6	0.102108	0.309955	0	0	3.96569	9.04862	VAT1;OSBPL8;OSBPL5;NME4
Kidney Morphogenesis (GO:0060993)	4/6	0.102108	0.309955	0	0	3.96569	9.04862	PPP3CA;NPHP3;PRKX;SOX4
Leukemia Inhibitory Factor Signaling Pathway (GO:0048861)	4/6	0.102108	0.309955	0	0	3.96569	9.04862	STAT3;IL6ST;JAK2;JAK1
Maintenance of DNA Repeat Elements (GO:0043570)	4/6	0.102108	0.309955	0	0	3.96569	9.04862	MSH6;RMI2;MSH2;MSH3
Membrane Raft Assembly (GO:0001765)	4/6	0.102108	0.309955	0	0	3.96569	9.04862	ANXA2;RFTN1;FLOT1;S100A10
Membrane Raft Distribution (GO:0031580)	4/6	0.102108	0.309955	0	0	3.96569	9.04862	CD2;PTPRC;NAXE;LAT
N-acetylneuraminate Catabolic Process (GO:0019262)	4/6	0.102108	0.309955	0	0	3.96569	9.04862	GNPDA1;GNPDA2;AMDHD2;RENBP
Natural Killer Cell Degranulation (GO:0043320)	4/6	0.102108	0.309955	0	0	3.96569	9.04862	VAMP7;NKG7;CORO1A;VAMP2
Negative Regulation of Dephosphorylation (GO:0035305)	4/6	0.102108	0.309955	0	0	3.96569	9.04862	URI1;CHP1;INPP5K;ARPP19
Negative Regulation of Erythrocyte Differentiation (GO:0045647)	4/6	0.102108	0.309955	0	0	3.96569	9.04862	HSPA9;ZFP36;LDB1;ZFP36L1
Negative Regulation of Hydrogen Peroxide-Mediated Programmed Cell Death (GO:1901299)	4/6	0.102108	0.309955	0	0	3.96569	9.04862	TRAP1;PINK1;RACK1;PARK7
Negative Regulation of Lipid Transport (GO:0032369)	4/6	0.102108	0.309955	0	0	3.96569	9.04862	FIS1;ITGB3;NR1H2;ITGAV
Negative Regulation of Low-Density Lipoprotein Particle Clearance (GO:0010989)	4/6	0.102108	0.309955	0	0	3.96569	9.04862	ITGB3;KHSRP;ITGAV;LDLR
Negative Regulation of Myeloid Leukocyte Mediated Immunity (GO:0002887)	4/6	0.102108	0.309955	0	0	3.96569	9.04862	CX3CR1;CD84;LGALS9;CCR2
Negative Regulation of Nuclear Receptor-Mediated Glucocorticoid Signaling Pathway (GO:2000323)	4/6	0.102108	0.309955	0	0	3.96569	9.04862	PER1;CRY2;CRY1;CLOCK
Negative Regulation of Protein Folding (GO:1903333)	4/6	0.102108	0.309955	0	0	3.96569	9.04862	HDAC4;PDCL3;SNRNP70;PDCD5
Negative Regulation of Response to Oxidative Stress (GO:1902883)	4/6	0.102108	0.309955	0	0	3.96569	9.04862	USP25;KEAP1;MACROH2A1;RBX1
Negative Regulation of Tyrosine Phosphorylation of STAT Protein (GO:0042532)	4/6	0.102108	0.309955	0	0	3.96569	9.04862	IL2RG;IL7R;PARP14;PIBF1
Negative Regulation of Ubiquitin-Protein Transferase Activity (GO:0051444)	4/6	0.102108	0.309955	0	0	3.96569	9.04862	MAD2L2;ABL1;FBXO5;MAD2L1
Neutrophil Degranulation (GO:0043312)	4/6	0.102108	0.309955	0	0	3.96569	9.04862	VAMP8;VAMP7;STXBP2;VAMP2
Neutrophil Extravasation (GO:0072672)	4/6	0.102108	0.309955	0	0	3.96569	9.04862	JAML;PECAM1;PIK3CD;PIK3CG
Nucleobase Biosynthetic Process (GO:0046112)	4/6	0.102108	0.309955	0	0	3.96569	9.04862	SHMT1;GMPS;UMPS;PAICS
Nucleoside Triphosphate Biosynthetic Process (GO:0009142)	4/6	0.102108	0.309955	0	0	3.96569	9.04862	NME2;AK3;NME4;NME1
Nucleotide-excision Repair, DNA Gap Filling (GO:0006297)	4/6	0.102108	0.309955	0	0	3.96569	9.04862	POLD3;POLD1;POLK;POLE
Phosphatidylinositol Acyl-Chain Remodeling (GO:0036149)	4/6	0.102108	0.309955	0	0	3.96569	9.04862	AGPAT5;LPGAT1;MBOAT7;LCLAT1
Positive Regulation of Granulocyte Differentiation (GO:0030854)	4/6	0.102108	0.309955	0	0	3.96569	9.04862	TESC;LEF1;HCLS1;RUNX1
Positive Regulation of Hemoglobin Biosynthetic Process (GO:0046985)	4/6	0.102108	0.309955	0	0	3.96569	9.04862	ABCB10;LDB1;PRMT1;KLF4
Positive Regulation of Necroptotic Process (GO:0060545)	4/6	0.102108	0.309955	0	0	3.96569	9.04862	ZBP1;PARP1;RIPK3;RIPK1
Positive Regulation of Nuclear Cell Cycle DNA Replication (GO:0010571)	4/6	0.102108	0.309955	0	0	3.96569	9.04862	DBF4;ATRX;CDC7;INO80
Positive Regulation of Programmed Necrotic Cell Death (GO:0062100)	4/6	0.102108	0.309955	0	0	3.96569	9.04862	ZBP1;PARP1;RIPK3;RIPK1
Pre-mRNA Catabolic Process (GO:1990261)	4/6	0.102108	0.309955	0	0	3.96569	9.04862	DDX6;EIF4E2;GIGYF2;ZPR1
Protoporphyrinogen IX Biosynthetic Process (GO:0006782)	4/6	0.102108	0.309955	0	0	3.96569	9.04862	ALAD;UROD;HMBS;CPOX
Pyrimidine Nucleotide Metabolic Process (GO:0006220)	4/6	0.102108	0.309955	0	0	3.96569	9.04862	DCTD;SLC4A7;PRPS1;DCK
Regulation of RNA Polymerase II Transcription Preinitiation Complex Assembly (GO:0045898)	4/6	0.102108	0.309955	0	0	3.96569	9.04862	DRAP1;PSMC6;THRA;HMGB1
Reg of T Cell Act via T Cell Rec Contact With Antigen Bound to MHC Mol on Antigen Presenting Cell (GO:2001188)	4/6	0.102108	0.309955	0	0	3.96569	9.04862	LGALS3;CD81;LGALS9;HAVCR2
Regulation of acyl-CoA Biosynthetic Process (GO:0050812)	4/6	0.102108	0.309955	0	0	3.96569	9.04862	BCKDK;TPK1;PDK3;PDK1
Regulation of Antigen Processing and Presentation (GO:0002577)	4/6	0.102108	0.309955	0	0	3.96569	9.04862	WAS;CST7;FCGR2B;CTSS
Reg of Epithelial to Mesenchymal Transition Involved in Endocardial Cushion Formation (GO:1905005)	4/6	0.102108	0.309955	0	0	3.96569	9.04862	TGFB1;TGFB3;TGFBR1;TGFBR2
Regulation of Hyaluronan Biosynthetic Process (GO:1900125)	4/6	0.102108	0.309955	0	0	3.96569	9.04862	TGFB1;CLTC;PDGFB;NFKB1
Regulation of Neurofibrillary Tangle Assembly (GO:1902996)	4/6	0.102108	0.309955	0	0	3.96569	9.04862	PPP2CB;DYRK1A;SORL1;MARK2
Regulation of Plasma Membrane Repair (GO:1905684)	4/6	0.102108	0.309955	0	0	3.96569	9.04862	AHNAK;ANXA2;MYH9;S100A10
Regulation of Potassium Ion Import (GO:1903286)	4/6	0.102108	0.309955	0	0	3.96569	9.04862	DLG1;STK39;ATP1B3;ATP1B1
Regulation of Protein Autoubiquitination (GO:1902498)	4/6	0.102108	0.309955	0	0	3.96569	9.04862	MTA1;MARCHF7;RBX1;TAF1
Regulation of Receptor Catabolic Process (GO:2000644)	4/6	0.102108	0.309955	0	0	3.96569	9.04862	PTPN1;ITCH;MTMR2;LAPTM5
Regulation of Vitamin D Biosynthetic Process (GO:0060556)	4/6	0.102108	0.309955	0	0	3.96569	9.04862	IFNG;GFI1;TNF;NFKB1
Response to Lithium Ion (GO:0010226)	4/6	0.102108	0.309955	0	0	3.96569	9.04862	CDKN1B;CDH1;IMPA2;ADCY7
Signal Complex Assembly (GO:0007172)	4/6	0.102108	0.309955	0	0	3.96569	9.04862	PXN;NCK2;CD3E;NCK1
SnRNA Modification (GO:0040031)	4/6	0.102108	0.309955	0	0	3.96569	9.04862	DKC1;NHP2;METTL16;NOP10
Succinyl-CoA Catabolic Process (GO:1901289)	4/6	0.102108	0.309955	0	0	3.96569	9.04862	SUCLA2;NUDT19;SUCLG2;SUCLG1
TRNA Transport (GO:0051031)	4/6	0.102108	0.309955	0	0	3.96569	9.04862	SSB;YBX1;TOMM20;NOL6
Cellular Response to Molecule of Bacterial Origin (GO:0071219)	48/122	0.103534	0.313948	0	0	1.28765	2.92021	CD86;CX3CR1;CD274;CD80;GFI1;GSTP1;HMGB2;TNFAIP3;AHR;BCL10;HMGB1;TNF;CDC73;PYCARD;ZFP36;CASP7;IL18RAP;PABPN1;ZC3H12A;CASP1;PDE4B;STAP1;CCR5;GBP2;B2M;GBP3;XBP1;NFKBIL1;PDCD1LG2;TNFRSF1B;MAPK14;NFKB1;RHOA;CXCL10;SELENOS;TNIP1;TRAF6;PDCD4;ADAM9;PLAA;IRF5;VIM;CD68;CD200;MYD88;IL18R1;NFKBIB;CHMP5
Protein Complex Oligomerization (GO:0051259)	48/122	0.103534	0.313948	0	0	1.28765	2.92021	APP;BLM;STOML2;ATL3;SHMT2;ATL2;PRF1;ZBTB1;BCL10;ELAVL1;IKZF4;PYCARD;ALAD;IFIH1;OPA1;MAT2A;FIGNL1;NACC2;ZNHIT6;ZC3H12A;G3BP2;LRRC8C;LRRC8D;ECT2;DNM1L;SAMD1;TGM2;HGSNAT;POLQ;CPSF6;PDCD6IP;HOMER1;FUS;TMEM120A;NME4;NME1;EHD1;LETM1;OXA1L;NUDT21;EHD3;EHD4;STING1;CHMP2A;CD247;MICU1;CARD11;MCU
Regulation of SMAD Protein Signal Transduction (GO:0060390)	26/62	0.103606	0.313996	0	0	1.43309	3.24905	ACVRL1;BMPR2;TTK;LDLRAD4;CRKL;PMEPA1;EMILIN1;JAK2;SH2B1;GDF11;SMAD4;XBP1;SMAD3;TGFB1;TGFB3;BMP7;TGFBR1;ACVR2A;TGFBR2;SMAD7;NUP93;TGFBR3;SKI;TWSG1;CSNK2B;PIN1
Nuclear RNA Surveillance (GO:0071027)	15/33	0.10422	0.315518	0	0	1.65309	3.73806	INTS11;ZCCHC7;RBX1;EXOSC7;PPP2CA;EXOSC5;EXOSC4;XRN1;PPP2R1A;EXOSC8;INTS7;INTS6;EXOSC3;EXOSC2;INTS8
Positive Regulation of ATP Metabolic Process (GO:1903580)	15/33	0.10422	0.315518	0	0	1.65309	3.73806	APP;VCP;PFKFB3;INSR;ZBTB20;ARNT;ENO1;PSEN1;HIF1A;RPTOR;P2RX7;PINK1;IFNG;TMSB4X;PRXL2C
Acetyl-CoA Biosynthetic Process (GO:0006085)	7/13	0.10641	0.319399	0	0	2.31366	5.18365	ACLY;ACSS2;PDHA1;DIP2A;PDHB;ACSS1;ACAT1
Carnitine Metabolic Process (GO:0009437)	7/13	0.10641	0.319399	0	0	2.31366	5.18365	TMLHE;ACADL;SHMT1;CROT;SLC25A45;CRAT;ALDH9A1
Dermatan Sulfate Proteoglycan Biosynthetic Process (GO:0050651)	7/13	0.10641	0.319399	0	0	2.31366	5.18365	CSGALNACT1;B3GAT3;CHST12;DSE;UST;XYLT1;B4GALT7
Mitotic DNA Replication Checkpoint Signaling (GO:0033314)	7/13	0.10641	0.319399	0	0	2.31366	5.18365	DBF4;ORC1;CDC7;CDC6;CLSPN;TOPBP1;TICRR
Negative Regulation of Cell Cycle G2/M Phase Transition (GO:1902750)	7/13	0.10641	0.319399	0	0	2.31366	5.18365	AVEN;GPR132;WEE1;PINX1;PKMYT1;MACROH2A1;GTPBP4
Negative Regulation of Cell Cycle Phase Transition (GO:1901988)	7/13	0.10641	0.319399	0	0	2.31366	5.18365	RGCC;APC;TMSB4X;PTEN;MACROH2A1;ZFP36L2;ZFP36L1
Negative Regulation of Programmed Necrotic Cell Death (GO:0062099)	7/13	0.10641	0.319399	0	0	2.31366	5.18365	PELI1;RIPK1;ARHGEF2;YBX3;SLC25A4;BIRC2;BIRC3
Programmed Necrotic Cell Death (GO:0097300)	7/13	0.10641	0.319399	0	0	2.31366	5.18365	CYLD;MLKL;RIPK3;ITPK1;PPIF;RIPK1;TRPM7
Protein Hexamerization (GO:0034214)	7/13	0.10641	0.319399	0	0	2.31366	5.18365	LETM1;MAT2A;FIGNL1;LRRC8C;LRRC8D;NME4;NME1
Regulation of Actin Filament Depolymerization (GO:0030834)	7/13	0.10641	0.319399	0	0	2.31366	5.18365	MTPN;WDR1;PIK3CA;SH3BP1;PLEK;F2RL1;ASB2
Regulation of Purine Nucleotide Catabolic Process (GO:0033121)	7/13	0.10641	0.319399	0	0	2.31366	5.18365	EIF6;PRKAG1;EP300;HIF1A;SLC2A6;OGT;ZBTB7A
Relaxation of Cardiac Muscle (GO:0055119)	7/13	0.10641	0.319399	0	0	2.31366	5.18365	CAMK2D;RGS2;GSN;PIK3CA;ATP2A2;ATP1A1;ATP1B1
Respiratory Electron Transport Chain (GO:0022904)	7/13	0.10641	0.319399	0	0	2.31366	5.18365	NDUFA5;NDUFS4;UQCRFS1;ETFA;HCCS;SDHA;SDHB
UV-damage Excision Repair (GO:0070914)	7/13	0.10641	0.319399	0	0	2.31366	5.18365	DDB1;POLD3;POLA1;ERCC1;XPA;XPC;INO80
V(D)J Recombination (GO:0033151)	7/13	0.10641	0.319399	0	0	2.31366	5.18365	DCAF1;LIG1;XRCC4;PRKDC;HMGB2;HMGB1;TCF3
Very Long-Chain Fatty Acid Biosynthetic Process (GO:0042761)	7/13	0.10641	0.319399	0	0	2.31366	5.18365	ELOVL1;ELOVL5;TECR;ELOVL6;ELOVL7;HACD3;HACD2
Regulation of Cytokine Production (GO:0001817)	68/178	0.107314	0.321941	0	0	1.22752	2.73982	IL21;ITK;PPP1R11;MAST2;HILPDA;ZBTB20;PIK3CD;TNF;LITAF;PIK3CG;RPS6KA4;IFIH1;RPS6KA5;CASP3;NPTN;CCR7;LGALS9;CCR2;SRGN;GBP7;ANXA1;RIPK3;ZBTB32;MIF;TNFRSF1B;FOXP3;FOXP1;FGR;TWSG1;KAT2A;IFNG;TRAF3;MAPKAPK2;IRF7;LTA;UFC1;IRF8;PKP3;CD47;LTB;TRIM56;PTGER4;TXK;ZBTB1;DTX4;PLAGL1;S100A13;IGF2BP3;N4BP1;LYN;TNFSF14;CRTAM;GLMN;EIF2AK2;ISG15;ATP2B1;MAPK14;BATF;SOD1;POLA1;PER1;PTPRC;RGCC;BCL6;SYT11;CD28;LTBR;FCGR2B
Negative Regulation of Cell Junction Assembly (GO:1901889)	13/28	0.10804	0.323088	0	0	1.71909	3.82541	ACVRL1;DMTN;ROCK1;ROCK2;RCC2;PTEN;RNF7;TNF;CORO1C;IKBKB;CAPN2;ITGB1BP1;CLASP2
Negative Regulation of Neurogenesis (GO:0050768)	13/28	0.10804	0.323088	0	0	1.71909	3.82541	NOTCH1;PTEN;THY1;HOOK3;TNF;SORL1;PCM1;REST;NF1;RAPGEF2;B2M;APPL2;YWHAH
Negative Regulation of Signal Transduction by P53 Class Mediator (GO:1901797)	13/28	0.10804	0.323088	0	0	1.71909	3.82541	PSMD10;CD74;KDM1A;DYRK1A;MIF;RAD54B;ARMC10;MDM2;MARCHF7;MDM4;TAF3;CD44;TAF1
Regulation of Actin Filament Bundle Assembly (GO:0032231)	13/28	0.10804	0.323088	0	0	1.71909	3.82541	PTGER4;ROCK1;ROCK2;PLEK;LIMK1;WAS;MTSS1;ACTG1;CDC42;ALMS1;RAC1;SYNPO;PFN1
Regulation of Interferon-Alpha Production (GO:0032647)	13/28	0.10804	0.323088	0	0	1.71909	3.82541	SETD2;NMB;DDX3X;CHUK;DHX9;STAT1;NLRC3;ZC3HAV1;HSPD1;IFIH1;IRF7;IRF5;HAVCR2
Regulation of Intracellular Estrogen Receptor Signaling Pathway (GO:0033146)	13/28	0.10804	0.323088	0	0	1.71909	3.82541	KMT2D;HDAC2;HDAC1;WBP2;BRCA1;STRN3;LATS1;UFM1;CNOT1;CARM1;CNOT2;CDK12;CNOT9
Regulation of DNA Recombination (GO:0000018)	18/41	0.108523	0.324359	0	0	1.55258	3.44796	BLM;SETD2;KDM1A;RPA2;SPIDR;RAD51AP1;MSH6;ZCWPW1;RAD50;PPP4C;RAD51;MSH2;MSH3;FIGNL1;CHEK1;KPNA2;IL7R;KPNA1
Negative Regulation of Cell Population Proliferation (GO:0008285)	143/391	0.109684	0.327009	0	0	1.14593	2.53269	APP;TES;ATP8A2;CIB1;IFI35;ETS1;IFIT3;STK11;MYC;FTH1;PIM2;ARID2;B2M;MORC3;H2AC6;KDM2B;H2AC4;CTNNBIP1;F2R;TINF2;CGRRF1;FOXP3;RUNX3;GTPBP4;SULT2B1;AR;CSNK2B;ULK1;IL6ST;TRIB1;RAF1;NOTCH1;CTBP1;PDS5B;ADGRG1;SCIN;ATG101;NACC2;SMYD2;HMOX1;UTP20;S100A11;LYN;SMAD3;TGFB1;TGFB3;TNFRSF9;GLMN;HMGA1;EIF2AK2;CDC6;NMI;SMARCA2;CDK6;RGCC;NF1;PHF14;CDK10;STRN;MDM4;NF2;COPS8;CD200;ACVRL1;BTG3;BTG2;CDKN1A;RARG;BTG1;CDKN1B;BMPR2;CELF1;PINX1;PTEN;TNFAIP3;PTPRJ;CTCF;PTPRK;ING1;ATRAID;CDC73;DUSP10;RB1CC1;NUP62;NCK2;WDR6;JAK2;EMD;HRAS;APPL2;RBM5;DIS3L2;KLF10;PBRM1;TESC;ITGA1;OPRM1;PPP2R5C;MTSS1;NME1;TGFBR3;KAT2B;TFDP1;IFNG;IRF1;RAPGEF2;CDH13;ITGB1BP1;EEF1E1;B4GALT7;VGLL4;GSTP1;NLRC3;PPM1D;TOB2;TOB1;DNAJB2;TBRG1;RBBP4;LMNA;E2F1;PTK2B;E2F3;CDKN2D;RBM38;NPM1;CDKN2C;CDKN2A;OSM;KLF4;SOD2;MYO16;SKI;TFAP4;APC;PRKRA;ABI1;CTNNB1;PTPN6;TAF6;HSPA1B;CDKN3;HSPA1A
Cellular Defense Response (GO:0006968)	21/49	0.110163	0.327009	0	0	1.488	3.28221	ITGB1;LGALS3BP;CX3CR1;ITK;BECN1;NCF1;KLRC2;NCF2;KLRC3;TRAT1;PRF1;LSP1;TCIRG1;SPN;TYROBP;ADORA2A;CCR9;PTK2B;CCR5;CCR2;KLRG1
Positive Regulation of Epithelial to Mesenchymal Transition (GO:0010718)	21/49	0.110163	0.327009	0	0	1.488	3.28221	SMAD4;NOTCH1;SMAD3;TGFB1;KDM1A;TGFB3;LEF1;FOXM1;TGFBR1;TGFBR2;OLFM1;TIAM1;SDCBP;RGCC;GLIPR2;BAMBI;GCNT2;CTNNB1;ADAM8;BCL9L;EZH2
Regulation of MAP Kinase Activity (GO:0043405)	21/49	0.110163	0.327009	0	0	1.488	3.28221	LYN;PTPN1;KSR1;RGS14;PDGFB;PTPRJ;SNF8;RASGRP1;PIK3CG;PIK3R6;DUSP7;PIK3R5;IRAK2;PDCD10;STK38;CDK12;TRIB1;TRIB2;CDK5RAP3;MYD88;EZH2
Regulation of Calcium-Mediated Signaling (GO:0050848)	21/49	0.110163	0.327009	0	0	1.488	3.28221	APP;PRNP;RAMP3;TRAT1;JPT2;PLEK;ITPR1;HTT;PTPRJ;SLA2;INPP5A;PTPRC;TMBIM4;CCL4;CCL3;PLCG2;CDH13;PRKACA;CALM2;CD22;CMKLR1
3'-UTR-mediated mRNA Stabilization (GO:0070935)	11/23	0.110708	0.327009	0	0	1.81814	4.00147	RBM38;RBM47;ZFP36;MAPKAPK2;HNRNPC;MAPK14;TARDBP;ELAVL1;YBX3;MYD88;HNRNPA0
Axon Extension (GO:0048675)	11/23	0.110708	0.327009	0	0	1.81814	4.00147	CYFIP1;NRP1;NRP2;PPP3CB;ALCAM;AUTS2;CDK5;USP9X;SSNA1;ULK2;ULK1
Entrainment of Circadian Clock by Photoperiod (GO:0043153)	11/23	0.110708	0.327009	0	0	1.81814	4.00147	PPP1CB;PER1;PPP1CC;MTA1;ID2;BHLHE40;CRY2;CRY1;FBXL3;SIK1;PPP1CA
Growth Hormone Receptor Signaling Pathway (GO:0060396)	11/23	0.110708	0.327009	0	0	1.81814	4.00147	LYN;STAT5A;PTPN1;STAT5B;PXN;STAT3;PIK3R1;TYK2;JAK2;JAK3;JAK1
Negative Regulation of Biomineral Tissue Development (GO:0070168)	11/23	0.110708	0.327009	0	0	1.81814	4.00147	SRGN;ECM1;NOTCH1;TGFB1;ROCK1;ROCK2;CCL3;ENPP1;PTK2B;BCOR;CDON
Negative Regulation of Cell Development (GO:0010721)	11/23	0.110708	0.327009	0	0	1.81814	4.00147	GSK3B;GSK3A;PCM1;REST;NOTCH1;RFLNB;HOOK3;SORL1;TNF;B2M;APPL2
Negative Regulation of Myeloid Cell Differentiation (GO:0045638)	11/23	0.110708	0.327009	0	0	1.81814	4.00147	HSPA9;ZFP36;CDK6;LDB1;PRMT1;ZBTB16;MYB;PTK2B;CIB1;CDC73;ZFP36L1
Positive Regulation of Interferon-Alpha Production (GO:0032727)	11/23	0.110708	0.327009	0	0	1.81814	4.00147	IFIH1;NMB;SETD2;DDX3X;CHUK;DHX9;STAT1;IRF7;IRF5;ZC3HAV1;HSPD1
Regulation of Brown Fat Cell Differentiation (GO:0090335)	11/23	0.110708	0.327009	0	0	1.81814	4.00147	FTO;CBX4;PIM1;HNRNPU;EP300;PIN1;METRNL;ZBTB7B;BMP7;RREB1;BCAT2
SnRNA 3'-End Processing (GO:0034472)	11/23	0.110708	0.327009	0	0	1.81814	4.00147	INTS11;EXOSC7;EXOSC5;EXOSC4;EXOSC8;USB1;INTS7;INTS6;EXOSC3;EXOSC2;INTS8
Regulation of Phosphatidylinositol 3-Kinase/Protein Kinase B Signal Transduction (GO:0051896)	86/229	0.11084	0.327009	0	0	1.19444	2.62737	ITGB1;APP;HIP1;PDCD6;PDE3B;PTEN;PTPRJ;CIB1;PARK7;ARRB2;PIK3CB;TNF;PIK3CG;IGF1R;MYDGF;PPP2R1A;C1QBP;RACK1;AKT1;CCR7;JAK2;VAV3;PPP1R16B;PDPK1;F2R;PRKCA;SIRT7;TGFBR1;FGR;RCN3;AIM2;PIK3CA;DDIT3;KIT;PECAM1;HCLS1;ADAM8;ITGB1BP1;HCST;FKBP5;CX3CR1;BECN1;PHLPP1;RAMP3;MAZ;PDGFB;NLRC3;AMBRA1;CBL;RTN4;MTDH;PIK3R5;PPP2CA;RRAS;CCL5;GCNT2;CCL3;INPP5K;PTK2B;PIP5K1B;RICTOR;P2RY12;PLK3;OSBPL8;XBP1;TGFB1;PLEKHA1;SEMA4D;RYK;INSR;NTRK3;OSM;VEGFB;PTPN11;PTPN13;BTBD10;MFHAS1;PINK1;PIK3IP1;NEDD4;F2RL1;SPRY2;PTPN6;FBXL2;PIK3AP1;NOP53
Intermembrane Lipid Transfer (GO:0120009)	9/18	0.111036	0.327009	0	0	1.98328	4.35906	GLTP;VAT1;OSBPL8;OSBPL5;VPS13C;VPS13D;VPS13A;NME4;ESYT1
Microtubule Depolymerization (GO:0007019)	9/18	0.111036	0.327009	0	0	1.98328	4.35906	KIF18A;KIF18B;KIF2A;STMN1;KIF14;KATNB1;KIF24;KIF2C;CKAP5
Negative Regulation of Actin Filament Polymerization (GO:0030837)	9/18	0.111036	0.327009	0	0	1.98328	4.35906	ARFGEF1;GSN;SCIN;TMSB4X;HIP1R;TWF2;MYADM;SSH2;SSH1
Negative Regulation of Cellular Senescence (GO:2000773)	9/18	0.111036	0.327009	0	0	1.98328	4.35906	FZR1;CDK6;RBL1;AKT3;PTEN;ZKSCAN3;MIF;YBX1;FBXO5
Piecemeal Microautophagy of the Nucleus (GO:0034727)	9/18	0.111036	0.327009	0	0	1.98328	4.35906	RB1CC1;ATG2A;ULK2;ULK1;SNX30;ATG7;ATG2B;ATG4D;ATG5
Platelet-derived Growth Factor Receptor Signaling Pathway (GO:0048008)	9/18	0.111036	0.327009	0	0	1.98328	4.35906	NRP1;PTPN1;NR4A3;RGS14;PDGFB;ABL1;PTPRJ;PIK3C2A;CLASP2
Positive Regulation of Glial Cell Differentiation (GO:0045687)	9/18	0.111036	0.327009	0	0	1.98328	4.35906	EGR2;NOTCH1;TGFB1;BIN1;IL34;ID2;CXCR4;DICER1;TNFRSF1B
Positive Regulation of Transmembrane Transport (GO:0034764)	9/18	0.111036	0.327009	0	0	1.98328	4.35906	P2RX7;C2CD5;NR4A3;ARL6IP1;PIM1;ACSL5;ANO6;BRAF;AZIN1
Regulation of T-helper 1 Type Immune Response (GO:0002825)	9/18	0.111036	0.327009	0	0	1.98328	4.35906	EBI3;XCL1;LGALS9;IL12RB1;IL6ST;IL27RA;CCR2;HAVCR2;IL12RB2
Regulation of Hematopoietic Progenitor Cell Differentiation (GO:1901532)	9/18	0.111036	0.327009	0	0	1.98328	4.35906	ITCH;YTHDF2;PRKDC;MYB;OSM;ABL1;EIF2AK2;PDCD2;PUS7
Regulation of Response to Endoplasmic Reticulum Stress (GO:1905897)	9/18	0.111036	0.327009	0	0	1.98328	4.35906	APP;PIGBOS1;NR1H2;SIGMAR1;EIF2AK3;SHISA5;FCGR2B;HERPUD1;MANF
Release of Cytochrome C From Mitochondria (GO:0001836)	9/18	0.111036	0.327009	0	0	1.98328	4.35906	GGCT;BCL2;BAX;BAK1;SOD2;BID;TIMM50;BCL2L1;MCL1
Regulation of T Cell Proliferation (GO:0042129)	35/87	0.113725	0.334754	0	0	1.33576	2.90391	CD86;IL21;RIPOR2;CD274;CEBPB;TFRC;CD80;EBI3;TNFRSF13C;CD3E;SLC7A1;SPN;LGALS3;CCL5;NCK2;BTLA;NCKAP1L;IL12RB1;NCK1;IL12RB2;ANXA1;RIPK3;GLMN;PTPN11;PDCD1LG2;TNFRSF1B;FOXP3;CD40LG;PTPRC;CD6;CD28;TNFSF9;TNFSF8;IL6ST;TNFRSF21
Cellular Response to Hydrogen Peroxide (GO:0070301)	16/36	0.114244	0.335932	0	0	1.58697	3.44279	OSER1;PLEKHA1;RIPK3;TNFAIP3;PARK7;RHOB;SETX;CAT;ABL1;RPS3;PPIF;FYN;RIPK1;ECT2;FXN;MAP3K5
Regulation of Cellular Senescence (GO:2000772)	16/36	0.114244	0.335932	0	0	1.58697	3.44279	MORC3;PTEN;CGAS;YBX1;MIF;RSL1D1;FZR1;CDK6;RBL1;ABI3;AKT3;ZKSCAN3;FBXO5;EEF1E1;B2M;YPEL3
Positive Regulation of Protein Localization to Membrane (GO:1905477)	25/60	0.116238	0.341615	0	0	1.41724	3.05007	ITGB1;RAMP3;CD81;CIB1;PIK3R1;TNF;LGALS3;PGRMC1;KIF5B;AKT1;FYN;SPTBN1;PRKCH;PDPK1;PRKCE;RHOG;ATP2B4;SORBS1;DLG1;IFNG;PIK3CA;PTPN9;RANGRF;SQSTM1;ARF6
Negative Regulation of Lymphocyte Proliferation (GO:0050672)	19/44	0.116782	0.342857	0	0	1.50773	3.23776	CD86;CD274;RIPOR2;CEBPB;TNFRSF13B;CDKN2A;CD80;GLMN;RC3H1;PTPN11;PDCD1LG2;FOXP3;SPN;TYROBP;BTLA;CTLA4;ATM;FCGR2B;TNFRSF21
Post-Golgi Vesicle-Mediated Transport (GO:0006892)	19/44	0.116782	0.342857	0	0	1.50773	3.23776	OSBPL5;GBF1;RAB3IP;EXOC6B;MYO5A;COMMD1;SORL1;SCAMP3;DNM2;SCAMP2;RAB10;GGA1;RABEP1;EXOC4;STXBP5;EXOC6;EXOC5;GOLGA7;EXOC2
Positive Regulation of Tyrosine Phosphorylation of STAT Protein (GO:0042531)	14/31	0.119836	0.351457	0	0	1.63352	3.46573	IL21;IL10RB;IL10RA;TNFRSF18;IL31RA;OSM;IL2RG;PARP14;PARP9;ARL2BP;IFNG;KIT;JAK2;PIBF1
Respiratory Chain Complex IV Assembly (GO:0008535)	14/31	0.119836	0.351457	0	0	1.63352	3.46573	COX19;COA3;SURF1;COX16;PET100;COX17;CMC1;TMEM223;COX14;SMIM20;COA6;COA5;CEP89;COX20
Regulation of Interleukin-6 Production (GO:0032675)	45/115	0.120574	0.353436	0	0	1.27597	2.6993	APP;DHX9;TNFAIP3;ARRB1;PTPN22;NLRC3;BCL10;HMGB1;TNF;HSPD1;PYCARD;IFIH1;BSG;ZC3H12A;PLCG2;NCKAP1L;LGALS9;SLAMF1;CD74;NMB;XBP1;TGFB1;SPHK2;F2R;STAT3;CYBA;IL16;IRAK3;POU2F2;IL17RA;TLR1;CD200R1;TYROBP;SELENOS;IFNG;ELF4;SYT11;POU2AF1;MAPKAPK2;F2RL1;PTPN6;ARHGEF2;CD47;CD200;MYD88
Mitochondrial Respiratory Chain Complex I Assembly (GO:0032981)	17/39	0.123692	0.360805	0	0	1.53286	3.20363	NDUFA13;NDUFA6;DMAC1;NDUFC2;OXA1L;LYRM2;NDUFAF8;NDUFS8;NDUFS7;NDUFAF7;NDUFAF4;NDUFS5;NDUFS4;NDUFS3;TMEM126A;NDUFAF3;NDUFS2
NADH Dehydrogenase Complex Assembly (GO:0010257)	17/39	0.123692	0.360805	0	0	1.53286	3.20363	NDUFA13;NDUFA6;DMAC1;NDUFC2;OXA1L;LYRM2;NDUFAF8;NDUFS8;NDUFS7;NDUFAF7;NDUFAF4;NDUFS5;NDUFS4;NDUFS3;TMEM126A;NDUFAF3;NDUFS2
Transcription by RNA Polymerase III (GO:0006383)	17/39	0.123692	0.360805	0	0	1.53286	3.20363	GTF3C1;IVNS1ABP;CRCP;GTF3C6;GTF3A;SNAPC5;POLR3B;POLR3C;POLR3E;POLR2E;POLR1D;POLR2F;POLR3H;POLR2H;POLR3K;POLR2K;POLR2L
Neg Reg Phosphatidylinositol 3-Kinase/Protein Kinase B Signal Transduction (GO:0051898)	20/47	0.124645	0.360805	0	0	1.46952	3.05996	PLK3;PHLPP1;PLEKHA1;PDCD6;PTEN;CIB1;NLRC3;PTPRJ;ARRB2;PIK3CB;SIRT7;PPP2CA;AIM2;PIK3IP1;PPP2R1A;DDIT3;RACK1;INPP5K;NOP53;FKBP5
Regulation of Fibroblast Proliferation (GO:0048145)	20/47	0.124645	0.360805	0	0	1.46952	3.05996	CD74;CDKN1A;MORC3;DHX9;GSTP1;PDGFB;NLRC3;MIF;CDC73;SKI;CDK6;CDK4;FTH1;MYC;E2F1;NF1;S100A6;CTNNB1;EMD;B4GALT7
Negative Regulation of miRNA Transcription (GO:1902894)	12/26	0.124947	0.360805	0	0	1.70007	3.53593	NCOR2;APP;REST;SMAD3;TGFB1;NCOR1;SRF;PDGFB;NFATC3;RARA;HIF1A;TNF
Positive Regulation of Cilium Assembly (GO:0045724)	12/26	0.124947	0.360805	0	0	1.70007	3.53593	IFT20;GSK3B;PPP1R35;CEP120;CCP110;HTT;ENTR1;SEPTIN9;KCTD17;ARHGAP35;TAPT1;SEPTIN7
Transcription by RNA Polymerase I (GO:0006360)	12/26	0.124947	0.360805	0	0	1.70007	3.53593	TCOF1;POLR1A;POLR1B;POLR2E;UBTF;POLR1D;POLR2F;POLR2H;SPTY2D1;POLR2K;POLR2L;TAF1
Cellular Response to Oxygen Levels (GO:0071453)	6/11	0.125074	0.360805	0	0	2.37959	4.9468	ATP6V1A;ATP6V1G1;ATP6V0A2;NDUFS2;ATP6V0D1;CPEB4
Dicarboxylic Acid Biosynthetic Process (GO:0043650)	6/11	0.125074	0.360805	0	0	2.37959	4.9468	GLUD1;GOT1;MTHFD1;MTHFD1L;HAAO;GLS
NK T Cell Activation (GO:0051132)	6/11	0.125074	0.360805	0	0	2.37959	4.9468	BAG6;ELF4;LCK;LGALS9;CLEC2D;CD44
Negative Regulation of Alpha-Beta T Cell Proliferation (GO:0046642)	6/11	0.125074	0.360805	0	0	2.37959	4.9468	CD274;TWSG1;XCL1;LGALS9;ZBTB7B;VSIR
Negative Regulation of Cell Division (GO:0051782)	6/11	0.125074	0.360805	0	0	2.37959	4.9468	BLM;MYC;TXNIP;AURKB;E2F7;E2F8
Negative Regulation of Establishment of Protein Localization (GO:1904950)	6/11	0.125074	0.360805	0	0	2.37959	4.9468	SNX3;DMTN;INPP5K;ITGB1BP1;TERF1;CORO2B
Negative Regulation of Interferon-Beta Production (GO:0032688)	6/11	0.125074	0.360805	0	0	2.37959	4.9468	PYCARD;MORC3;PPM1B;REL;NLRC3;RELB
Negative Regulation of Interleukin-17 Production (GO:0032700)	6/11	0.125074	0.360805	0	0	2.37959	4.9468	PRNP;IFNG;DDIT3;NCKAP1L;FOXP3;VSIR
Negative Regulation of Intracellular Estrogen Receptor Signaling Pathway (GO:0033147)	6/11	0.125074	0.360805	0	0	2.37959	4.9468	CNOT1;CNOT2;BRCA1;CDK12;CNOT9;STRN3
Peroxisome Fission (GO:0016559)	6/11	0.125074	0.360805	0	0	2.37959	4.9468	FIS1;ACOT8;OPA1;DNM1L;MFF;PEX11G
Pinocytosis (GO:0006907)	6/11	0.125074	0.360805	0	0	2.37959	4.9468	PYCARD;MAPKAPK3;MAPKAPK2;DOCK2;KCNN4;SNX5
Positive Regulation of T Cell Apoptotic Process (GO:0070234)	6/11	0.125074	0.360805	0	0	2.37959	4.9468	CD274;PRELID1;CCL5;PERP;ADAM8;LGALS9
Positive Regulation of Cellular Senescence (GO:2000774)	6/11	0.125074	0.360805	0	0	2.37959	4.9468	MORC3;ABI3;CGAS;EEF1E1;B2M;YPEL3
Positive Regulation of Protein Sumoylation (GO:0033235)	6/11	0.125074	0.360805	0	0	2.37959	4.9468	HDAC4;CDKN2A;UBA2;SAE1;GNL3;PIAS1
Positive Regulation of Toll-Like Receptor 9 Signaling Pathway (GO:0034165)	6/11	0.125074	0.360805	0	0	2.37959	4.9468	LYN;RSAD2;HMGB1;ADCY7;RTN4;ZDHHC3
Protein Deacetylation (GO:0006476)	6/11	0.125074	0.360805	0	0	2.37959	4.9468	HDAC3;FLNA;SIRT7;SIRT2;HDAC7;SIRT3
Regulation of Cell-Cell Adhesion Mediated by Integrin (GO:0033632)	6/11	0.125074	0.360805	0	0	2.37959	4.9468	DPP4;WNK1;CCL5;CD3E;SKAP1;FERMT3
Regulation of Focal Adhesion Disassembly (GO:0120182)	6/11	0.125074	0.360805	0	0	2.37959	4.9468	IQSEC1;PIK3R1;RNF7;MAPRE2;ARF6;MAP4K4
Regulation of Nitric Oxide Metabolic Process (GO:0080164)	6/11	0.125074	0.360805	0	0	2.37959	4.9468	CX3CR1;SELENOS;NOSIP;CD47;RAC1;JAK2
Regulation of Phagocytosis, Engulfment (GO:0060099)	6/11	0.125074	0.360805	0	0	2.37959	4.9468	PLCG2;F2RL1;STAP1;ANO6;NCKAP1L;APPL2
Regulation of Stress-Activated Protein Kinase Signaling Cascade (GO:0070302)	6/11	0.125074	0.360805	0	0	2.37959	4.9468	MAP2K2;GSTP1;NBR1;FAS;MAPK1;MAPK3
Tetrahydrofolate Metabolic Process (GO:0046653)	6/11	0.125074	0.360805	0	0	2.37959	4.9468	DHFR;MTHFD1;MTHFD2;SHMT2;SHMT1;TYMS
UDP-N-acetylglucosamine Metabolic Process (GO:0006047)	6/11	0.125074	0.360805	0	0	2.37959	4.9468	GNPDA1;GNPDA2;AMDHD2;UAP1L1;UAP1;B4GALNT2
Negative Regulation of Multicellular Organismal Process (GO:0051241)	96/259	0.126478	0.364668	0	0	1.16972	2.41861	RB1;ITGB1;APP;GSK3B;GSK3A;BMPR2;PPP1R11;PTEN;ARID4A;ARID4B;PCTP;LDLRAD4;RBPJ;BRCA2;ING1;TNF;RPS6KA4;SPRED2;STK11;SPRED1;RPS6KA5;DUSP10;RPS19;SIN3A;CASP3;ARHGDIB;NPTN;EMILIN1;SRGN;GBP7;PARP1;ITGA4;SFMBT1;IFNGR1;ARRDC3;ACOT11;F2R;TET1;KREMEN2;FBXO11;FOXP3;SREBF2;RBX1;SAP30;DDB1;TWSG1;ADAM17;SDHAF2;IFNG;DDIT3;PGAM5;EVL;SRSF6;ATF4;PTGER4;LRPAP1;GRN;HDAC2;NOTCH1;HDAC1;SRF;HMGCR;ADIPOR1;CORO1C;PPP2CA;RAB11FIP1;WNT11;CHSY1;RBBP4;SAP30L;SHOC2;SUDS3;RBBP7;N4BP1;MAP2K6;SMAD3;NR1H2;PLCL1;PLCL2;LNPEP;ATP2B1;USF3;ACVR2A;SMAD7;MAD2L2;SPSB3;RGCC;RHEB;SYT11;GNAS;PHF14;SPRY2;CALR;FCGR2B;OGT;IL18R1
Negative Regulation of Signal Transduction (GO:0009968)	116/316	0.126567	0.364738	0	0	1.15217	2.38151	RB1;OTUD4;APP;PDCD6;CCNC;TNF;HERC4;RNF115;RGS2;UBASH3B;RGS1;CREB3L1;AKT1;PIP4K2A;ENPP1;BTRC;PRKACA;RNF43;TLE1;FBXW8;ARRDC1;PRKCB;FBXW7;NFKBIL1;CSNK2A2;CTNNBIP1;HIC1;RBX1;SIGIRR;MOSMO;PRKAR1A;PRKCQ;TRIB1;IL6ST;SQSTM1;SLC27A4;GRB7;LRPAP1;VCP;MAPKAP1;MAZ;ADRB2;NLK;HMGXB4;SOCS1;INPP5D;UBR5;INPP5K;ZBTB7A;SLAMF1;SOCS5;BRAP;LYN;SMAD3;PDE2A;NFATC1;NR4A2;MFHAS1;PTPRE;PTPRC;BCL2;IL7R;LGMN;YWHAE;GSK3B;GSK3A;YWHAB;PLEK;CBY1;TNFAIP3;PTPRJ;ARRB1;NRARP;PIK3CB;LFNG;SPRED2;HHEX;SPRED1;SMPD1;RACK1;EMILIN1;APPL1;NCK1;NCOA2;IRAK3;TMBIM1;TAX1BP1;CRY1;TAX1BP3;TMBIM6;SMPDL3B;VGLL4;CX3CR1;LEPROT;RGS19;RGS14;MGRN1;RGS16;IL2RG;PDE11A;GPC1;CCL5;LEPROTL1;WWOX;PTPN1;PTPN18;YTHDF2;WWP2;PTPN12;SORL1;SULF2;RPS6KB1;NEDD4;SPRY2;PTPN6;TPT1
Negative Regulation of Cell Differentiation (GO:0045596)	84/225	0.127019	0.365853	0	0	1.18303	2.4411	RB1;GSK3B;TRIO;ITGB3;PTEN;HNRNPU;SRA1;RORA;LDLRAD4;LIMD1;IPO7;TNF;ACTB;CDC73;PTBP1;SPRED2;SPRED1;BCL7C;MYB;ENPP1;NELFB;ITGAV;SOX4;DSP;SS18;SMARCC1;ADGRV1;ACTL6A;FBXO11;TENT5C;SIRT2;TGFBR1;SDHAF2;IFNG;PKP2;TRIB2;ABCG1;NOTCH1;DTX1;ADIPOR1;FOXO1;RTN4;ZFP36L2;BICRA;HDAC7;PPP2CA;CCDC85B;NOCT;E2F1;NPHP3;PTK2B;BRD9;ABCA1;SUZ12;ZFHX3;YTHDF2;SMAD3;TGFB1;SEMA4D;NR1H2;ZBTB16;CRIM1;PTPN11;TMEM64;USF3;SMARCA2;BMP7;HOPX;SMARCA4;SMAD7;MAD2L2;SKI;SPSB3;NFKBIA;ASXL1;REST;CDK6;BAMBI;ID2;NBR1;PDCD4;SPRY2;ANP32B;CALR
Regulation of Receptor Signaling Pathway via JAK-STAT (GO:0046425)	27/66	0.127757	0.367791	0	0	1.37363	2.82642	LEPROT;NOTCH1;DOT1L;ADIPOR1;SOCS3;SOCS1;USP1;EP300;JAK2;IL12RB1;JAK3;IL12RB2;GBP7;CISH;IL10RB;IL10RA;F2R;PIAS2;PIAS1;PTPRC;KIT;BCL3;OCIAD1;NF2;CALM1;CRLF3;IL7R
Positive Regulation of Cell Growth (GO:0030307)	43/110	0.128452	0.369514	0	0	1.27376	2.61401	ITSN2;PSMD10;PRR5;MACF1;MTPN;SEMA7A;DDX3X;MAPKAP1;TWF2;NEDD4L;DERL2;CIB1;AKAP6;DNPH1;RNF157;RPTOR;CDC42;RPS6KA3;SDCBP;GOLGA4;EXOSC4;RPS6KA1;AKT1;RICTOR;EXOSC2;MFSD2A;NCBP1;SEMA4D;LIMK1;ADAM10;ACSL4;INO80;L1CAM;IL2;TGFBR1;ADAM17;BCL2;PLAA;VIM;HDGFL2;SLC25A33;EIF4G2;EIF4G1
Dendritic Cell Migration (GO:0036336)	10/21	0.12888	0.369514	0	0	1.80298	3.69407	CCL5;GPR183;ICAM2;CXCR4;CCR7;HMGB1;ASB2;CCR5;PIK3CG;CCR2
Intracellular Protein Transmembrane Transport (GO:0065002)	10/21	0.12888	0.369514	0	0	1.80298	3.69407	SEC61A1;C2CD5;HSPA5;SSR4;SSR2;SSR3;SSR1;SEC61B;SRP14;SEC63
Negative Regulation of Amyloid Precursor Protein Catabolic Process (GO:1902992)	10/21	0.12888	0.369514	0	0	1.80298	3.69407	APP;PRNP;RTN3;ROCK1;BIN1;ADAM10;FLOT2;PIN1;SORL1;RTN4
Negative Regulation of Leukocyte Mediated Cytotoxicity (GO:0001911)	10/21	0.12888	0.369514	0	0	1.80298	3.69407	CX3CR1;PTPRC;INPP5D;GRB2;KLRD1;ARRB2;KLRC1;LGALS9;FCGR2B;TIGIT
Positive Regulation of Viral Life Cycle (GO:1903902)	10/21	0.12888	0.369514	0	0	1.80298	3.69407	LGALS1;FMR1;SMPD1;BSG;FURIN;HMGB1;VPS37B;LGALS9;P4HB;KPNA2
Regulation of Actin Nucleation (GO:0051125)	10/21	0.12888	0.369514	0	0	1.80298	3.69407	WASHC4;ARF1;CARMIL2;GSN;RNH1;SCIN;CORO1A;WASHC1;CORO1B;WASHC3
Regulation of Heterotypic Cell-Cell Adhesion (GO:0034114)	10/21	0.12888	0.369514	0	0	1.80298	3.69407	LCK;WNK1;GCNT2;MYADM;KLF4;BMP7;TNF;CD44;MAP2K5;SKAP1
Copper Ion Homeostasis (GO:0055070)	8/16	0.130146	0.370314	0	0	1.98313	4.0438	APP;COX19;PRNP;ARF1;XIAP;COMMD1;ATP7A;ATOX1
Dendritic Cell Chemotaxis (GO:0002407)	8/16	0.130146	0.370314	0	0	1.98313	4.0438	CCL5;GPR183;CXCR4;CCR7;HMGB1;CCR5;PIK3CG;CCR2
Endoplasmic Reticulum Membrane Organization (GO:0090158)	8/16	0.130146	0.370314	0	0	1.98313	4.0438	RTN3;VCPIP1;ARL6IP1;ATL3;REEP5;VAPB;ATL2;RTN4
Mast Cell Mediated Immunity (GO:0002448)	8/16	0.130146	0.370314	0	0	1.98313	4.0438	NR4A3;GNAQ;KIT;S100A13;PIK3CD;CLNK;SERPINB9;PIK3CG
Mitotic DNA Integrity Checkpoint Signaling (GO:0044774)	8/16	0.130146	0.370314	0	0	1.98313	4.0438	DBF4;ORC1;CHEK2;CDC7;CDC6;CLSPN;TOPBP1;TICRR
Negative Regulation of Androgen Receptor Signaling Pathway (GO:0060766)	8/16	0.130146	0.370314	0	0	1.98313	4.0438	NCOR2;HEYL;NCOR1;HDAC1;ZBTB7A;PIAS2;FOXP1;SMARCA4
Negative Regulation of Phagocytosis (GO:0050765)	8/16	0.130146	0.370314	0	0	1.98313	4.0438	SNX3;PLSCR1;SYT11;RACK1;HMGB1;CD47;FCGR2B;APPL1
Positive Regulation of Immunoglobulin Mediated Immune Response (GO:0002891)	8/16	0.130146	0.370314	0	0	1.98313	4.0438	MAD2L2;PAXIP1;RIF1;TFRC;HMCES;XCL1;CD226;KMT5B
Positive Regulation of Lipid Storage (GO:0010884)	8/16	0.130146	0.370314	0	0	1.98313	4.0438	EHD1;SCARB1;HILPDA;ZC3H12A;PLIN2;IKBKE;NFKB1;SREBF2
Protein Deacylation (GO:0035601)	8/16	0.130146	0.370314	0	0	1.98313	4.0438	LYPLA1;HDAC3;ABHD17A;ABHD17C;SIRT7;SIRT2;HDAC7;SIRT3
Regulation of Adenylate Cyclase-Activating G Protein-Coupled Receptor Signaling Pathway (GO:0106070)	8/16	0.130146	0.370314	0	0	1.98313	4.0438	GSK3A;MGRN1;PDE4D;APLP1;PDE2A;PDE3B;RACK1;PRKCA
Regulation of Clathrin-Dependent Endocytosis (GO:2000369)	8/16	0.130146	0.370314	0	0	1.98313	4.0438	DGKD;TNK2;HIP1R;AAK1;BMP2K;UNC119;PIK3CB;SMAP1
Regulation of Immune Effector Process (GO:0002697)	8/16	0.130146	0.370314	0	0	1.98313	4.0438	CR1L;C1QBP;SUSD4;FCGR2B;PHB2;JUNB;CD55;BATF
Regulation of Microglial Cell Activation (GO:1903978)	8/16	0.130146	0.370314	0	0	1.98313	4.0438	GRN;CALHM2;PTPRC;SYT11;CCL3;STAP1;CST7;LDLR
S-adenosylmethionine Metabolic Process (GO:0046500)	8/16	0.130146	0.370314	0	0	1.98313	4.0438	AHCYL2;MTAP;AHCYL1;MAT2A;APIP;MRI1;MAT2B;METTL16
Interferon-mediated Signaling Pathway (GO:0140888)	24/58	0.130344	0.370689	0	0	1.40046	2.85356	IFITM3;IFNAR2;HDAC4;SP100;IFNGR1;IL10RB;STAT1;IFNGR2;TYK2;TANK;IFI27;IFNG;SIN3A;TRAF3;IRF1;OAS3;TBKBP1;AZI2;JAK2;RAF1;IKBKE;MYD88;JAK1;IFNAR1
JNK Cascade (GO:0007254)	15/34	0.13081	0.371453	0	0	1.56597	3.1852	PTGER4;MAP4K1;MAP2K4;MAP4K2;DAXX;JUN;GPS1;MINK1;SH2D3C;CRKL;MAPK9;MAP3K7;MAP4K3;MAP3K5;ARHGEF6
Nucleoside Phosphate Metabolic Process (GO:0006753)	15/34	0.13081	0.371453	0	0	1.56597	3.1852	ACOT9;ACOT8;PARG;ACOT7;ACOT11;CROT;NUDT5;REXO2;DCK;ACSF2;ACAT1;NME1;ACLY;ACOT2;NUDT14
Regulation of calcineurin-NFAT Signaling Cascade (GO:0070884)	15/34	0.13081	0.371453	0	0	1.56597	3.1852	GSK3B;PRNP;DYRK2;FHL2;ATP2B4;AKAP6;CIB1;SPPL3;TNF;PPP3CA;PTBP1;PPP3CB;PPP3CC;PLCG2;CHP1
Response to Tumor Necrosis Factor (GO:0034612)	32/80	0.134302	0.381177	0	0	1.32285	2.65583	ASAH1;TRADD;ZFAND6;CIB1;BRCA1;AFF3;YBX3;TANK;ZFP36L2;ZFP36L1;IKBKB;PYCARD;ZFP36;CASP3;SMPD1;CCL5;ZC3H12A;CCL3;INPP5K;RIPK1;JAK2;GBP2;MAP4K3;GBP3;IGBP1;CHUK;GCH1;ERBIN;ADAM10;ADAM9;ARHGEF2;TNFRSF21
Cellular Response to Alcohol (GO:0097306)	25/61	0.136536	0.387323	0	0	1.37777	2.74336	ANKRD13C;PTGER4;BLM;PTGER2;AHR;BRCA1;ADCY7;ADCY6;LRP6;GNG2;LARP1;CDH1;CTNNA1;AKT1;CCR7;MAP4K1;SPHK2;SPIDR;GOLPH3;CREB1;RAD51;GNB1;KLF9;GNAS;CTNNB1
Regulation of Rac Protein Signal Transduction (GO:0035020)	13/29	0.137962	0.390581	0	0	1.61153	3.19207	AUTS2;RASGRF1;ARHGAP17;PIK3CB;GABARAP;PIK3CG;RTN4;SH3BP1;CCR7;GRB2;SOS1;OGT;ARF6
Regulation of Extrinsic Apoptotic Signaling Pathway in Absence of Ligand (GO:2001239)	13/29	0.137962	0.390581	0	0	1.61153	3.19207	CSF2;EYA2;EYA3;HTRA2;KLF4;TNF;BCL2;AKT1;MAP2K5;HSPA1B;MCL1;BCL2L1;HSPA1A
Regulation of Supramolecular Fiber Organization (GO:1902903)	13/29	0.137962	0.390581	0	0	1.61153	3.19207	APP;HSPA8;GPX1;PRUNE1;PARK7;CAMSAP2;PPP2CA;AKAP13;PIK3CA;MAP2;ABL1;MAPRE3;CLASP2
Regulation of Toll-Like Receptor 4 Signaling Pathway (GO:0034143)	13/29	0.137962	0.390581	0	0	1.61153	3.19207	LYN;TNFAIP3;PTPN22;IFI35;PIK3R1;ZNRF1;MFHAS1;TAX1BP1;WDFY1;F2RL1;SQSTM1;APPL2;APPL1
Positive Regulation of Cell-Substrate Adhesion (GO:0010811)	29/72	0.138496	0.391894	0	0	1.33813	2.64538	DOCK5;GSK3B;NRP1;PDGFB;ILK;NEDD9;CIB1;CD3E;TRIOBP;CRKL;CDC42;C1QBP;ABL1;FLNA;PTK2B;CCR7;RAC1;JAK2;RREB1;S100A10;CCL25;PLEKHA2;CDK6;MYADM;CDH13;CALR;P4HB;UTRN;SKAP1
Negative Regulation of TORC1 Signaling (GO:1904262)	22/53	0.139271	0.393692	0	0	1.40789	2.77542	PSENEN;SEC13;USP7;SAR1A;SAR1B;OTUD7B;UBE3A;CASTOR1;NLK;YWHAZ;RNF167;STK11;SESN3;SESN1;PELI1;UBE2N;ATM;PRKACA;DEPDC5;PRKACB;YWHAG;MAPK3
Positive Regulation of Actin Filament Bundle Assembly (GO:0032233)	22/53	0.139271	0.393692	0	0	1.40789	2.77542	NRP1;ROCK2;TGFB3;GPR65;PLEK;PXN;LIMK1;RHOC;MTSS1;RHOA;TGFBR1;CDC42;RGCC;ABL1;EVL;ITGB1BP1;RAC1;CD47;NF2;SYNPO;PFN1;S100A10
Cellular Response to Amyloid-Beta (GO:1904646)	16/37	0.141033	0.397873	0	0	1.51128	2.96025	APP;GSK3B;PRNP;ABCC1;ITGA4;ADRB2;PSEN1;ICAM1;IGF1R;TYROBP;CDK5;CASP4;FYN;FCGR2B;SNX6;LGMN
Melanosome Organization (GO:0032438)	16/37	0.141033	0.397873	0	0	1.51128	2.96025	SNAPIN;AP1B1;DTNBP1;AP3B1;LYST;BLOC1S4;BACE2;PIKFYVE;AP1G1;BLOC1S1;KIF13A;AP1S2;RAB29;AP1S1;AP3S1;AP1M1
Protein Localization to Lysosome (GO:0061462)	16/37	0.141033	0.397873	0	0	1.51128	2.96025	BECN1;CD81;LAPTM5;M6PR;GLMP;ATG14;SORL1;RTN4;IGF2R;LMBRD1;RRAGA;RNF128;NEDD4;MFSD1;LAMTOR4;LAMTOR5
Sulfur Compound Biosynthetic Process (GO:0044272)	16/37	0.141033	0.397873	0	0	1.51128	2.96025	GGT5;MPST;PANK2;PANK3;ACOT7;GSTM1;GSTP1;AKR1A1;MGST2;MAT2B;GGTA1;PPCDC;ACAT1;MAT2A;GGT1;METTL16
Plasma Membrane Bounded Cell Projection Organization (GO:0120036)	58/153	0.143817	0.405526	0	0	1.21187	2.35007	RB1;APP;CYFIP1;GSK3B;BTG2;PLEK;RASGRF1;BICDL1;HMGB1;PTPRK;FRY;PPP1R9B;ALCAM;STMN1;TMEM108;CCR7;RAC1;PRMT1;VPS13B;VRK1;UHMK1;GPRIN3;RAB35;TBC1D24;RAPGEF2;ULK1;TBC1D23;MNS1;RAPGEF6;HDGFL3;ROCK1;NEDD4L;CFAP126;CORO1B;BLOC1S4;BLOC1S1;MAP2;CDH23;MAP4;RAB6A;RAB6B;LYN;SNAPIN;TOR1A;PLEKHA1;ODF2;RYK;DTNBP1;L1CAM;RAB11A;MANF;TTC17;EHD1;CDK5;NEDD4;ATXN10;ERCC6;FRYL
Carbohydrate Derivative Transport (GO:1901264)	11/24	0.14479	0.406639	0	0	1.67815	3.24299	SCARB1;CLN3;SLC15A2;NPC2;SLC25A19;HMMR;SLC29A1;PLTP;ABCG1;CD44;MFSD2A
Chondroitin Sulfate Proteoglycan Biosynthetic Process (GO:0050650)	11/24	0.14479	0.406639	0	0	1.67815	3.24299	CSGALNACT1;SLC35B2;CHPF;CHST11;CHSY1;B3GAT3;CHST12;UST;XYLT1;PXYLP1;B4GALT7
MRNA Modification (GO:0016556)	11/24	0.14479	0.406639	0	0	1.67815	3.24299	NOP56;TRUB1;FBL;SYNCRIP;NOP58;DKC1;PUS1;SNU13;PUS7;PUSL1;HNRNPAB
Membrane Fusion (GO:0061025)	11/24	0.14479	0.406639	0	0	1.67815	3.24299	NAPA;DPP4;NSFL1C;HACE1;RABEP1;UBXN2A;HUWE1;CHP1;RAB5A;VAMP2;VAMP3
N-glycan Processing (GO:0006491)	11/24	0.14479	0.406639	0	0	1.67815	3.24299	GNPTG;FUT8;GNPTAB;PRKCSH;ST8SIA1;MAN1A2;MAN2A1;MGAT4A;MGAT4B;ST8SIA4;ST8SIA6
Positive Regulation of RNA Metabolic Process (GO:0051254)	11/24	0.14479	0.406639	0	0	1.67815	3.24299	COPRS;PRMT5;TRMT112;HEATR1;WDR75;SIRT7;BUD23;RIOK1;HRAS;NFKB1;WDR43
Positive Regulation of Glycolytic Process (GO:0045821)	11/24	0.14479	0.406639	0	0	1.67815	3.24299	P2RX7;RPTOR;APP;PFKFB3;IFNG;INSR;PRXL2C;ARNT;ZBTB20;PSEN1;HIF1A
Positive Regulation of Purine Nucleotide Catabolic Process (GO:0033123)	11/24	0.14479	0.406639	0	0	1.67815	3.24299	P2RX7;RPTOR;APP;PFKFB3;IFNG;INSR;PRXL2C;ARNT;ZBTB20;PSEN1;HIF1A
Regulation of Proteolysis (GO:0030162)	23/56	0.146078	0.40728	0	0	1.38268	2.65974	CYFIP2;CSTB;HDAC2;UBXN2A;BAD;PLAUR;NEDD8;BAG6;CST3;CLN3;DNAJC1;CDK5;TRAF3;PERP;AKT1;CAPN3;SPOPL;TSPAN5;GSAP;STUB1;BAK1;AURKAIP1;OGT
Neg Reg Transmembrane Rec Protein Serine/Threonine Kinase Signaling Pathway (GO:0090101)	49/128	0.147685	0.40728	0	0	1.231	2.35451	UBE2D3;WFIKKN2;ARID4A;ARID4B;LDLRAD4;ING1;CRKL;SPRED2;SPRED1;SIN3A;ADAMTSL2;PMEPA1;EMILIN1;PDPK1;TET1;LEMD3;SAP30;TGFBR3;ADAM17;STRAP;HDAC2;USP15;NOTCH1;HDAC1;HTRA3;RBBP4;SAP30L;SNX25;SUDS3;RBBP7;SKIL;ZBTB7A;BCL9L;SNX6;XBP1;SMURF2;CRIM1;SORL1;SMAD7;HIPK2;FKBP1A;SKI;BAMBI;PIN1;SPRY2;STUB1;OGT;TRIM33;HSPA1A
1-phosphatidyl-1D-myo-inositol 4,5-Bisphosphate Metabolic Process (GO:1902633)	5/9	0.147911	0.40728	0	0	2.47855	4.73687	SYNJ1;VAPB;PITPNM2;PIP4K2A;PITPNC1
Anoikis (GO:0043276)	5/9	0.147911	0.40728	0	0	2.47855	4.73687	STK11;PIK3CA;DAPK2;AKT1;MAP3K7
Cardiolipin Metabolic Process (GO:0032048)	5/9	0.147911	0.40728	0	0	2.47855	4.73687	PGS1;HADHA;PNPLA8;CRLS1;LCLAT1
Cellular Response to Epinephrine Stimulus (GO:0071872)	5/9	0.147911	0.40728	0	0	2.47855	4.73687	PDE4D;ATP2B4;PDE4B;PRKACA;SIRT2
Cellular Response to Platelet-Derived Growth Factor Stimulus (GO:0036120)	5/9	0.147911	0.40728	0	0	2.47855	4.73687	HDAC1;MARS1;SYAP1;PDGFB;CORO1B
Exonucleolytic Trimming to Generate Mature 3'-End of 5.8S rRNA Fm Tricistronic rRNA Trans (GO:0000467)	5/9	0.147911	0.40728	0	0	2.47855	4.73687	EXOSC7;ERI1;EXOSC8;EXOSC3;EXOSC2
L-methionine Cycle (GO:0033353)	5/9	0.147911	0.40728	0	0	2.47855	4.73687	AHCYL2;MTAP;AHCYL1;APIP;MRI1
Lipid Phosphorylation (GO:0046834)	5/9	0.147911	0.40728	0	0	2.47855	4.73687	DGKE;DGKD;DGKA;DGKZ;DGKH
Malate-aspartate Shuttle (GO:0043490)	5/9	0.147911	0.40728	0	0	2.47855	4.73687	GOT1;MDH1;MDH2;GOT2;SLC25A11
Negative Regulation of Leukocyte Degranulation (GO:0043301)	5/9	0.147911	0.40728	0	0	2.47855	4.73687	CD84;NCKAP1L;LGALS9;FCGR2B;CCR2
Negative Regulation of Lipoprotein Particle Clearance (GO:0010985)	5/9	0.147911	0.40728	0	0	2.47855	4.73687	LRPAP1;ITGB3;KHSRP;ITGAV;LDLR
Neg Reg Mitochondrial Outer Membrane Permeabilization Involved in Apoptotic Signaling Pathway (GO:1901029)	5/9	0.147911	0.40728	0	0	2.47855	4.73687	ACAA2;BAK1;SLC25A5;BCL2L1;HSPA1A
Negative Regulation of Nitric Oxide Biosynthetic Process (GO:0045019)	5/9	0.147911	0.40728	0	0	2.47855	4.73687	ROCK2;KHSRP;ZC3H12A;ATP2B4;OPRM1
Negative Regulation of Protein Exit From Endoplasmic Reticulum (GO:0070862)	5/9	0.147911	0.40728	0	0	2.47855	4.73687	OS9;DERL2;UBE2G2;UBAC2;UBE2J1
Negative Regulation of Retrograde Protein Transport, ER to Cytosol (GO:1904153)	5/9	0.147911	0.40728	0	0	2.47855	4.73687	OS9;DERL2;UBE2G2;UBAC2;UBE2J1
Peroxisome Proliferator Activated Receptor Signaling Pathway (GO:0035357)	5/9	0.147911	0.40728	0	0	2.47855	4.73687	NCOA1;NCOA2;FAM120B;PDK3;ACTN4
Positive Regulation of Adaptive Immune Response (GO:0002821)	5/9	0.147911	0.40728	0	0	2.47855	4.73687	PYCARD;SASH3;CD81;IL6ST;SKAP1
Positive Regulation of Cell Fate Commitment (GO:0010455)	5/9	0.147911	0.40728	0	0	2.47855	4.73687	BRD2;OPA1;EP300;IL12RB1;BRD4
Positive Regulation of Early Endosome to Late Endosome Transport (GO:2000643)	5/9	0.147911	0.40728	0	0	2.47855	4.73687	MTMR2;RDX;MSN;NF2;EZR
Positive Regulation of Macrophage Cytokine Production (GO:0060907)	5/9	0.147911	0.40728	0	0	2.47855	4.73687	CD74;SEMA7A;LAPTM5;PLCG2;RTN4
Positive Regulation of Vesicle Fusion (GO:0031340)	5/9	0.147911	0.40728	0	0	2.47855	4.73687	ZNRF1;C2CD5;ZNRF2;ANXA1;ANXA2
Promoter Clearance During DNA-templated Transcription (GO:0001109)	5/9	0.147911	0.40728	0	0	2.47855	4.73687	TOX4;PPP1R10;SUB1;CDK11B;PPP1CA
Protein-RNA Complex Disassembly (GO:0032988)	5/9	0.147911	0.40728	0	0	2.47855	4.73687	DYRK3;VCP;KIF5B;TFIP11;KLC1
RNA Polymerase II Promoter Clearance (GO:0001111)	5/9	0.147911	0.40728	0	0	2.47855	4.73687	TOX4;PPP1R10;SUB1;CDK11B;PPP1CA
Regulation of 3'-UTR-mediated mRNA Stabilization (GO:1905868)	5/9	0.147911	0.40728	0	0	2.47855	4.73687	ZFP36;ARID5A;LARP4B;METTL16;TENT4B
Regulation of MyD88-dependent Toll-Like Receptor Signaling Pathway (GO:0034124)	5/9	0.147911	0.40728	0	0	2.47855	4.73687	CCDC134;TGFB1;SMURF2;IRF1;IRF7
Regulation of Centriole Elongation (GO:1903722)	5/9	0.147911	0.40728	0	0	2.47855	4.73687	CEP295;PPP1R35;VPS4B;CEP120;CHMP2A
Regulation of Microvillus Assembly (GO:0032534)	5/9	0.147911	0.40728	0	0	2.47855	4.73687	RAP2A;STK26;RAPGEF2;TNIK;RAPGEF6
Regulation of Myeloid Leukocyte Differentiation (GO:0002761)	5/9	0.147911	0.40728	0	0	2.47855	4.73687	CEBPB;UBASH3B;CAMK4;IRF7;FOXP1
Regulation of Nuclear Cell Cycle DNA Replication (GO:0033262)	5/9	0.147911	0.40728	0	0	2.47855	4.73687	TIPIN;DBF4;ATRX;CDC7;INO80
Regulation of Phosphorus Metabolic Process (GO:0051174)	5/9	0.147911	0.40728	0	0	2.47855	4.73687	BARD1;MCM7;SMG7;SIRT2;SMG6
Regulation of Protein Lipidation (GO:1903059)	5/9	0.147911	0.40728	0	0	2.47855	4.73687	ATG101;RB1CC1;RAB3GAP2;ULK1;RAB3GAP1
Regulation of Protein Localization to Nucleolus (GO:1904749)	5/9	0.147911	0.40728	0	0	2.47855	4.73687	POLR1A;PINX1;GLUL;BYSL;COPS9
Regulation of Skeletal Muscle Cell Differentiation (GO:2001014)	5/9	0.147911	0.40728	0	0	2.47855	4.73687	DDX17;DDX5;UQCC2;GPC1;NR1D2
Regulatory ncRNA-mediated Heterochromatin Formation (GO:0031048)	5/9	0.147911	0.40728	0	0	2.47855	4.73687	SPEN;HNRNPK;DNMT3A;HNRNPU;EZH2
Resolution of DNA Recombination Intermediates (GO:0071139)	5/9	0.147911	0.40728	0	0	2.47855	4.73687	GEN1;BLM;RMI2;EME1;XRCC3
T Cell Apoptotic Process (GO:0070231)	5/9	0.147911	0.40728	0	0	2.47855	4.73687	LMBR1L;SIVA1;AKT1;FAS;RIPK1
UDP-N-acetylglucosamine Biosynthetic Process (GO:0006048)	5/9	0.147911	0.40728	0	0	2.47855	4.73687	GNPDA1;GNPDA2;AMDHD2;UAP1L1;UAP1
Phosphatidic Acid Biosynthetic Process (GO:0006654)	14/32	0.149892	0.411191	0	0	1.54266	2.92771	AGPAT5;DGKE;DGKD;ABHD4;DGKA;ABHD8;LPCAT1;PLD1;LCLAT1;DGKZ;AGPAT3;AGPAT4;LPCAT4;DGKH
Electron Transport Chain (GO:0022900)	9/19	0.150516	0.411191	0	0	1.78482	3.37988	ENOX2;NDUFA5;FDX1;NDUFS4;UQCRFS1;ETFA;HCCS;SDHA;SDHB
Establishment of Spindle Localization (GO:0051293)	9/19	0.150516	0.411191	0	0	1.78482	3.37988	DYNC1H1;ESPL1;CFL1;NUSAP1;MAP4;CLASP1;KPNB1;CLASP2;ZBED3
Filopodium Assembly (GO:0046847)	9/19	0.150516	0.411191	0	0	1.78482	3.37988	DNM3;FGD3;FMNL3;SPATA13;RAB17;BAIAP2;EZR;SRGAP2;PPP1R9B
Meiotic Sister Chromatid Cohesion (GO:0051177)	9/19	0.150516	0.411191	0	0	1.78482	3.37988	SGO1;ESPL1;PTTG1;PPP2R1A;RAD21;BUB1B;PPP2R5C;SMC3;BUB1
Negative Regulation of Focal Adhesion Assembly (GO:0051895)	9/19	0.150516	0.411191	0	0	1.78482	3.37988	ACVRL1;DMTN;RCC2;PTEN;CAPN2;ITGB1BP1;RNF7;CORO1C;CLASP2
Nucleobase-containing Small Molecule Metabolic Process (GO:0055086)	9/19	0.150516	0.411191	0	0	1.78482	3.37988	GUK1;AK2;CMPK1;NUDT18;GLRX;NME4;AK6;NUDT5;NUDT14
Phosphatidylinositol Dephosphorylation (GO:0046856)	9/19	0.150516	0.411191	0	0	1.78482	3.37988	INPP5B;MTMR1;MTMR2;MTMR3;INPP5F;SYNJ1;SACM1L;PTEN;INPP5K
Positive Regulation of Autophagosome Assembly (GO:2000786)	9/19	0.150516	0.411191	0	0	1.78482	3.37988	SH3GLB1;SNX4;SNX18;USP33;ATG2A;PIP4K2A;RAB3GAP2;SNX30;RAB3GAP1
Purine Nucleotide Biosynthetic Process (GO:0006164)	9/19	0.150516	0.411191	0	0	1.78482	3.37988	PRPS2;SLC4A7;PRPS1;ADSL;MTHFD1;HAAO;PPAT;PFAS;GART
RRNA Modification (GO:0000154)	9/19	0.150516	0.411191	0	0	1.78482	3.37988	FBL;TRMT112;DKC1;TSR3;NHP2;NAT10;MRM1;NOP10;FTSJ3
Reg of Mitochondrial Outer Membrane Permeabilization Involved in Apoptotic Signaling Pathway (GO:1901028)	9/19	0.150516	0.411191	0	0	1.78482	3.37988	GSK3B;GSK3A;ACAA2;SIVA1;HIP1R;BAK1;SLC25A5;BCL2L1;HSPA1A
Regulation of Telomere Maintenance via Telomere Lengthening (GO:1904356)	9/19	0.150516	0.411191	0	0	1.78482	3.37988	PARP1;TNKS2;TNKS;PINX1;TINF2;HNRNPA2B1;ATM;TERF1;SMG6
Regulation of Vacuole Organization (GO:0044088)	9/19	0.150516	0.411191	0	0	1.78482	3.37988	IFT20;PIKFYVE;MTMR3;ANXA2;RAB1B;CHEK2;TBC1D14;ATM;RAB5A
Ubiquinone Metabolic Process (GO:0006743)	9/19	0.150516	0.411191	0	0	1.78482	3.37988	NDUFA9;COQ2;AIFM2;PDSS2;COQ8B;PDSS1;COQ9;COQ8A;COQ7
Negative Regulation of DNA Metabolic Process (GO:0051053)	17/40	0.150573	0.411191	0	0	1.46611	2.77579	TSPYL2;BLM;CDKN1A;GMNN;CDC6;PDS5A;TERF1;GTPBP4;WAPL;MSH6;MSH2;MSH3;ERCC1;SUB1;RPS3;S100A11;ATR
Negative Regulation of T Cell Proliferation (GO:0042130)	17/40	0.150573	0.411191	0	0	1.46611	2.77579	CD86;CD274;RIPOR2;PRNP;CEBPB;CD80;CRTAM;GLMN;RC3H1;PTPN11;PDCD1LG2;FOXP3;SPN;PRKAR1A;BTLA;LGALS9;TNFRSF21
Regulation of Epidermal Growth Factor Receptor Signaling Pathway (GO:0042058)	24/59	0.152577	0.41422	0	0	1.36035	2.55757	ERRFI1;RALA;DGKD;HIP1;TGFB1;FBXW7;ITGA1;PLAUR;HIP1R;CBLB;PTPRJ;PTPN12;CBL;ZFYVE28;RNF115;ADAM17;RNF126;NUP62;MVB12B;MVB12A;CDH13;SPRY2;CNOT9;PTPN3
Establishment of Apical/Basal Cell Polarity (GO:0035089)	7/14	0.1533	0.41422	0	0	1.98299	3.7188	CDC42;PATJ;SH3BP1;MSN;EZR;MYO9A;RHOA
Hydrogen Peroxide Catabolic Process (GO:0042744)	7/14	0.1533	0.41422	0	0	1.98299	3.7188	PRDX3;PRDX2;PRDX5;GPX1;PRDX4;PRDX1;CAT
Intrinsic Apoptotic Signaling Pathway in Response to Oxidative Stress (GO:0008631)	7/14	0.1533	0.41422	0	0	1.98299	3.7188	DAXX;STK24;PDCD10;ARL6IP5;GSKIP;MAP3K5;PDK1
Negative Regulation of Bone Mineralization (GO:0030502)	7/14	0.1533	0.41422	0	0	1.98299	3.7188	SRGN;ECM1;RFLNB;CCL3;ENPP1;PTK2B;BCOR
Negative Regulation of Defense Response to Virus (GO:0050687)	7/14	0.1533	0.41422	0	0	1.98299	3.7188	ILRUN;ITCH;PPM1B;C1QBP;PCBP2;NT5C2;ATG5
Negative Regulation of Receptor Internalization (GO:0002091)	7/14	0.1533	0.41422	0	0	1.98299	3.7188	LRPAP1;SDCBP;MTMR2;ATXN2;ANXA2;RIN3;ANKRD13A
Nuclear Body Organization (GO:0030575)	7/14	0.1533	0.41422	0	0	1.98299	3.7188	DYRK3;CDKN2A;SERBP1;VRK1;ETS1;HIPK2;ZPR1
Polarized Epithelial Cell Differentiation (GO:0030859)	7/14	0.1533	0.41422	0	0	1.98299	3.7188	CDC42;RAB10;SH3BP1;MSN;EZR;MYO9A;RHOA
Polyamine Metabolic Process (GO:0006595)	7/14	0.1533	0.41422	0	0	1.98299	3.7188	SMOX;AMD1;ODC1;SMS;OAZ1;SAT1;SRM
Positive Regulation of Alpha-Beta T Cell Differentiation (GO:0046638)	7/14	0.1533	0.41422	0	0	1.98299	3.7188	SOCS1;CBFB;NCKAP1L;ZBTB7B;RUNX3;RUNX1;TGFBR2
Positive Regulation of Type 2 Immune Response (GO:0002830)	7/14	0.1533	0.41422	0	0	1.98299	3.7188	CD86;CD74;DENND1B;RSAD2;CD81;RARA;XCL1
Protein Catabolic Process in the Vacuole (GO:0007039)	7/14	0.1533	0.41422	0	0	1.98299	3.7188	CLN3;SMURF2;LAMP2;VPS13A;TCIRG1;CST7;SORL1
Purine Ribonucleoside Triphosphate Biosynthetic Process (GO:0009206)	7/14	0.1533	0.41422	0	0	1.98299	3.7188	TGFB1;IMPDH1;IMPDH2;NME2;NUDT2;ALDOA;NME1
Regulation of ERBB Signaling Pathway (GO:1901184)	7/14	0.1533	0.41422	0	0	1.98299	3.7188	PTPN18;MVB12B;MVB12A;CDH13;PTPN12;RBPJ;LGMN
Regulation of Mitotic Cytokinesis (GO:1902412)	7/14	0.1533	0.41422	0	0	1.98299	3.7188	DDB1;INCENP;WNK1;CDCA8;BIRC5;AURKB;RBX1
Regulation of Protein Deacetylation (GO:0090311)	7/14	0.1533	0.41422	0	0	1.98299	3.7188	KAT2A;ZZZ3;YEATS2;WDR5;EP300;SGF29;CCAR2
Regulation of Retinoic Acid Receptor Signaling Pathway (GO:0048385)	7/14	0.1533	0.41422	0	0	1.98299	3.7188	ASXL1;SNW1;CNOT1;CALR;DHRS3;KLF2;EZH2
Response to Muramyl Dipeptide (GO:0032495)	7/14	0.1533	0.41422	0	0	1.98299	3.7188	ERBIN;NOD1;PTPN22;IRF5;ARHGEF2;VIM;CHMP5
SRP-dependent Cotranslational Protein Targeting to Membrane (GO:0006614)	7/14	0.1533	0.41422	0	0	1.98299	3.7188	SRP19;SEC61A1;SRP72;SEC61B;SRP14;SRP9;SEC63
Secondary Palate Development (GO:0062009)	7/14	0.1533	0.41422	0	0	1.98299	3.7188	TGFBR3;SMAD4;WNT11;TGFB3;CHD7;LEF1;TGFBR2
Substrate-dependent Cell Migration (GO:0006929)	7/14	0.1533	0.41422	0	0	1.98299	3.7188	P2RY12;NRP1;SDCBP;PTPRC;ITGA2;ITGB1BP1;CD2AP
Negative Regulation of ERK1 and ERK2 Cascade (GO:0070373)	21/51	0.156479	0.422202	0	0	1.38859	2.5756	DUSP4;LYN;PTPN1;SMAD4;XBP1;RGS14;GSTP1;RANBP9;DUSP6;DUSP7;SPRED2;SPRED1;DLG1;DUSP10;PTPRC;TNIP1;PIN1;SPRY2;EMILIN1;ITGB1BP1;EZR
Response to Glucose (GO:0009749)	21/51	0.156479	0.422202	0	0	1.38859	2.5756	EIF2B5;EIF2B3;XBP1;EIF2B2;ZBTB20;IRS2;IGF1R;RPTOR;ERN1;PFKL;SELENOS;TRA2B;UCP2;RACK1;SELENOT;EIF2B1;PRKACA;OGT;SOX4;VAMP2;ZBED3
Stem Cell Differentiation (GO:0048863)	21/51	0.156479	0.422202	0	0	1.38859	2.5756	LMBR1L;OTUD5;SMAD1;SETD2;BMPR2;PSMD11;CUL1;FBXL17;MLLT3;EPOP;PUM1;RBX1;LRP6;BATF;PTPRC;EPCAM;KIT;MTF2;CTNNB1;NELFB;JARID2
Cellular Response to Topologically Incorrect Protein (GO:0035967)	12/27	0.159047	0.428513	0	0	1.58662	2.91709	ERN1;PTPN1;VCP;DAXX;RHBDD1;DERL1;BAX;STUB1;TMBIM6;BAK1;OPTN;HSPA1A
Positive Regulation of Release of Sequestered Calcium Ion Into Cytosol (GO:0051281)	12/27	0.159047	0.428513	0	0	1.58662	2.91709	CXCL10;GSTO1;PDPK1;CXCR3;F2R;CAPN3;XCL1;AKAP6;SRI;THY1;PLCG1;F2RL3
Regulation of Glycogen Biosynthetic Process (GO:0005979)	12/27	0.159047	0.428513	0	0	1.58662	2.91709	GSK3B;GSK3A;DYRK2;SELENOS;PPP1R3B;INSR;AKT1;ENPP1;INPP5K;IRS2;SORBS1;PASK
Establishment of Protein Localization to Plasma Membrane (GO:0061951)	18/43	0.159495	0.428901	0	0	1.42816	2.62173	NSF;MACF1;SNAP23;RDX;RAB11A;RAB10;GGA1;AFDN;GOLGA4;GOLPH3;RILPL2;GORASP2;KIF13A;GOLGA7;VAMP5;SPTBN1;OPTN;VAMP2
Notch Signaling Pathway (GO:0007219)	18/43	0.159495	0.428901	0	0	1.42816	2.62173	NOTCH2;NOTCH1;MAML2;MAML1;PSEN2;DTX1;ADAM10;NRARP;DTX3;PSEN1;DTX4;RBPJ;MIB1;APH1A;HEYL;ADAM17;GMDS;MAML3
Regulation of DNA-templated Transcription Elongation (GO:0032784)	18/43	0.159495	0.428901	0	0	1.42816	2.62173	INTS11;SETD5;CCNK;CCNT1;PARP1;ZC3H6;CCAR2;WDR43;PPP2CA;SCAF8;PPP2R1A;KAT7;INTS7;ERCC6;INTS6;ZMYND11;INTS8;HMGN1
Substrate Adhesion-Dependent Cell Spreading (GO:0034446)	18/43	0.159495	0.428901	0	0	1.42816	2.62173	ITGA4;LAMB3;ITGB3;PXN;KIF14;ILK;LAMC1;PIK3R1;RHOA;PARVG;PEAK1;LPXN;ITGAV;ITGB7;RAC1;SRGAP2;FERMT3;VAMP3
Phagocytosis (GO:0006909)	38/98	0.159954	0.429928	0	0	1.2567	2.30336	ITGB1;ITGAM;ITGB3;ITGB2;HMGB1;CORO1A;CORO1C;CDC42;SH3BP1;ABL1;ITGAX;ITGAV;FYN;LDLR;TGM2;LYN;VAV3;ANXA1;GSN;CD93;PRKCE;LIMK1;ANXA11;ARHGAP25;FGR;TYROBP;VAMP7;BIN2;ADORA2A;IFNG;RAB14;ELMO1;PECAM1;RARA;MYH9;FCGR2B;MYD88;MYO1G
Regulation of Keratinocyte Differentiation (GO:0045616)	15/35	0.160862	0.431752	0	0	1.48756	2.71808	DSP;ERRFI1;PRKCH;NUMA1;ROCK1;ROCK2;NCOA3;ERBIN;NME2;MACROH2A1;ZFP36L1;COPS3;ZFP36;SHOC2;SRSF6
Regulation of Tyrosine Phosphorylation of STAT Protein (GO:0042509)	15/35	0.160862	0.431752	0	0	1.48756	2.71808	IL21;IL10RB;IL10RA;TNFRSF18;IL31RA;OSM;IL2RG;PARP14;PARP9;ARL2BP;IFNG;KIT;JAK2;IL7R;PIBF1
Vacuolar Transport (GO:0007034)	15/35	0.160862	0.431752	0	0	1.48756	2.71808	HGSNAT;GRN;MON2;CLEC16A;M6PR;VPS37B;USE1;VPS51;VPS53;NEDD4;PSAP;VPS54;ATP6V0D1;ARSB;HSPA1A
Regulation of Release of Sequestered Calcium Ion Into Cytosol (GO:0051279)	22/54	0.163607	0.43891	0	0	1.36379	2.46885	CAMK2D;GSTO1;PDPK1;PDE4D;F2R;AKAP6;SRI;THY1;SELENON;CXCL10;DIAPH1;UBASH3B;CXCR3;CAPN3;XCL1;PTK2B;CALM3;PLCG1;TMEM38B;CALM1;CALM2;F2RL3
Regulation of Fat Cell Differentiation (GO:0045598)	30/76	0.164088	0.43999	0	0	1.2939	2.33853	FTO;CEBPB;TRIO;SYAP1;RORA;TNF;FOXO1;ZFP36L2;ZFP36L1;ZFP36;CCDC85B;NOCT;ZC3H12A;E2F1;AKT1;ENPP1;CMKLR1;XBP1;SMAD3;TGFB1;ZBTB16;TMEM64;SIRT2;ASXL1;CREB1;CARM1;ID2;ASXL2;WDFY2;TRIB2
ATP Metabolic Process (GO:0046034)	26/65	0.164727	0.441283	0	0	1.32256	2.38519	PARG;PFKFB3;OLA1;NUDT2;ENO1;NUDT5;HK2;HK1;LDHA;NT5E;FIGNL1;UCP2;PGK1;ENPP1;HSPA8;TPI1;TGFB1;PARP1;BAD;ATP1B1;PFKL;PKM;ALDOA;GAPDH;HSPA1B;HSPA1A
Positive Regulation of Protein Modification Process (GO:0031401)	26/65	0.164727	0.441283	0	0	1.32256	2.38519	CDKN1A;HDAC3;ARRB1;CIB1;STK4;RASGRP1;MYDGF;NPTN;RACK1;RAC1;ATG7;EGR1;RALBP1;XBP1;SEMA4D;CEP295;IL34;PLAUR;ATG14;MT3;ACVR2A;PIN1;RAB3GAP2;WDFY2;PPIA;RAB3GAP1
Regulation of Receptor-Mediated Endocytosis (GO:0048259)	19/46	0.167858	0.448588	0	0	1.39583	2.49106	LRPAP1;ARF1;HIP1;TNK2;HIP1R;PIK3CB;CBL;MKLN1;FLOT1;AAK1;BMP2K;CCR7;RAC1;LDLRAP1;B2M;SMAP1;ANKRD13A;ARF6;PICALM
Ameboidal-type Cell Migration (GO:0001667)	10/22	0.168171	0.448588	0	0	1.65261	2.94622	PDLIM1;CENPV;SMAD4;ITGA4;AKT1;ITGB7;PKN2;IQGAP1;PKN1;SRGAP2
Endothelial Cell Proliferation (GO:0001935)	10/22	0.168171	0.448588	0	0	1.65261	2.94622	ACVRL1;ERN1;XBP1;DLG1;BMPR2;HMOX1;NRARP;PRKX;ITGB1BP1;TGFBR1
Long-term Memory (GO:0007616)	10/22	0.168171	0.448588	0	0	1.65261	2.94622	EGR1;PRNP;KAT2A;ACSS2;RGS14;CAMK2N1;CAMK4;RASGRF1;LDLR;PJA2
Negative Regulation of Inflammatory Response to Antigenic Stimulus (GO:0002862)	10/22	0.168171	0.448588	0	0	1.65261	2.94622	LYN;FGR;SELENOS;PRKAR1A;GNAS;FURIN;FYN;PLCG1;MAPK14;FCGR2B
Negative Regulation of Leukocyte Activation (GO:0002695)	10/22	0.168171	0.448588	0	0	1.65261	2.94622	CD84;GRN;ZC3H12A;IL31RA;PTPN11;FAM76B;PTPN6;FCGR2B;CD200;HAVCR2
Regulation of Macrophage Chemotaxis (GO:0010758)	10/22	0.168171	0.448588	0	0	1.65261	2.94622	AKIRIN1;DDT;IL34;CCL5;MAPK1;PTK2B;STAP1;MIF;CMKLR1;MAPK3
Sulfur Compound Catabolic Process (GO:0044273)	10/22	0.168171	0.448588	0	0	1.65261	2.94622	GGT5;MPST;SUCLA2;NUDT19;SUCLG2;SUCLG1;GGT1;ACAT1;NME1;TXN2
Vascular Endothelial Cell Response to Laminar Fluid Shear Stress (GO:0097700)	10/22	0.168171	0.448588	0	0	1.65261	2.94622	PDPK1;PRKAR1A;CAPN2;GNAS;AKT1;PKN2;PRKACA;ADCY7;PRKACB;ADCY6
SCF-dependent Proteasomal Ubiquitin-Dependent Protein Catabolic Process (GO:0031146)	31/79	0.169	0.450586	0	0	1.28132	2.278	CCNF;CUL2;KIF14;CUL1;FBXO48;FBXL20;FBXO6;FBXO5;BTRC;SKP2;FBXO9;FBXW4;KDM2A;FBXW8;KDM2B;FBXW11;FBXW7;FBXL17;FBXO34;NCCRP1;FBXO32;FBXO11;FBXO33;FBXW2;FBXO30;RBX1;FBXL12;FBXL8;FBXL3;FBXL2;FBXL6
Golgi to Plasma Membrane Transport (GO:0006893)	23/57	0.170372	0.451452	0	0	1.34191	2.37487	NSF;MACF1;OSBPL5;RAB3IP;EXOC6B;COMMD1;RAB11A;RAB10;GGA1;GOLGA4;GOLPH3;RABEP1;KIF13A;EXOC4;EXOC6;STXBP5;EXOC5;GOLGA7;VAMP5;EXOC2;OPTN;VAMP2;SPTBN1
Transforming Growth Factor Beta Receptor Superfamily Signaling Pathway (GO:0141091)	46/121	0.170582	0.451452	0	0	1.21709	2.15248	ACVRL1;ITGB1;DDX5;USP15;NRROS;BMPR2;PXN;WFIKKN2;FURIN;ARRB2;PTPRK;NLK;FNTA;ZMIZ1;HIVEP1;GCNT2;SLC39A5;MAP3K7;APPL2;APPL1;MAPK3;SMAD1;GDF11;JUN;SMAD4;SMAD3;TGFB1;TGFB3;USP9X;STAT3;FOS;RGMB;BMP7;PIAS2;RUNX2;TGFBR1;ACVR2A;SMAD7;TGFBR2;TGFBR3;SKI;RGCC;BAMBI;PDCD4;ZYX;ADAM9
Apical Junction Assembly (GO:0043297)	16/38	0.170985	0.451452	0	0	1.44248	2.54768	PDCD6IP;WDR1;RHOC;MPP7;RHOA;AFDN;DLG1;ABI2;APC;CTNNA1;PECAM1;PKN2;STRN;ECT2;PAK2;VCL
Toll-like Receptor Signaling Pathway (GO:0002224)	16/38	0.170985	0.451452	0	0	1.44248	2.54768	IRAK3;BCL10;CTSS;HSPD1;IKBKB;TLR1;RPS6KA3;MAPKAPK3;TNIP1;IRAK2;TRAF3;TRAF6;MAPKAPK2;PLCG2;MAP3K7;MYD88
Fc-gamma Receptor Signaling Pathway (GO:0038094)	13/30	0.171897	0.451452	0	0	1.51662	2.67055	LYN;VAV3;FCER1G;PRKCE;LIMK1;FGR;IFNG;LCK;ABL1;FYN;CD247;FCGR2B;MYO1G
Negative Regulation of Cytoskeleton Organization (GO:0051494)	13/30	0.171897	0.451452	0	0	1.51662	2.67055	ARFGEF1;SMAD4;TWF2;HIP1R;SSH2;CORO1A;SSH1;PIK3CA;TMSB4X;MYADM;FKBP4;PFN1;CLASP1
Negative Regulation of Mitotic Cell Cycle (GO:0045930)	13/30	0.171897	0.451452	0	0	1.51662	2.67055	BTG3;CDKN1B;BMP7;ZFP36L2;ZFP36L1;TOM1L2;RGCC;BCL6;CHEK1;CTNNB1;HECA;MAD2L1;PTPN3
Positive Regulation of ERBB Signaling Pathway (GO:1901186)	13/30	0.171897	0.451452	0	0	1.51662	2.67055	RALA;DGKD;HIP1;TGFB1;FBXW7;HIP1R;PLAUR;CBL;RBPJ;RTN4;ADAM17;NUP62;CNOT9
Positive Regulation of Rho Protein Signal Transduction (GO:0035025)	13/30	0.171897	0.451452	0	0	1.51662	2.67055	PRAG1;SEMA4D;CSNK1A1;F2R;GPR55;ARRB1;FXR1;AKAP13;ADGRG1;ARHGEF3;F2RL1;RAC1;ARHGEF5
Positive Regulation of Binding (GO:0051099)	13/30	0.171897	0.451452	0	0	1.51662	2.67055	GSK3B;KDM4D;USP9X;PLAUR;EDF1;HMGB1;IDE;PARP9;SIRT2;SKI;DPH3;RARA;RAPGEF2
Regulation of Cardiac Muscle Cell Contraction (GO:0086004)	13/30	0.171897	0.451452	0	0	1.51662	2.67055	DSP;CAMK2D;PDE4D;ATP2A2;ADRB2;SRI;DLG1;SUMO1;AKAP9;PDE4B;PKP2;RANGRF;FGF13
Regulation of Hydrolase Activity (GO:0051336)	13/30	0.171897	0.451452	0	0	1.51662	2.67055	RALBP1;RABGAP1;ADAP1;SOD1;FGD3;SIPA1L1;RAB3GAP2;ITGB1BP1;RAPGEF6;CDK5RAP3;TBC1D15;ARHGEF5;TBC1D10B
Circulatory System Development (GO:0072359)	53/141	0.174906	0.451452	0	0	1.19522	2.08388	ACVRL1;CDKN1A;CDKN1B;CITED2;PTEN;ECE1;RBPJ;AKAP13;STK11;UTY;BORCS8;SOX4;KDM6A;MEF2A;KDM6B;FBXW7;NCOA6;HEG1;CACYBP;TGFBR1;TGFBR2;KAT2B;KAT2A;MTHFD1;PIK3CA;PKP2;ZFPM1;POPDC2;NOTCH1;SRF;PDGFB;CRIP1;PDLIM1;PDLIM2;SMYD2;SMYD1;SMYD3;PDLIM5;PDLIM4;PDLIM7;TGFB1;TGFB3;NTRK3;MICAL2;PTPN11;BMP7;POU6F1;ID2;NF1;TAB2;CCM2;BCOR;DZIP1
Regulation of Glycolytic Process (GO:0006110)	20/49	0.175713	0.451452	0	0	1.36797	2.37876	HDAC4;APP;PFKFB3;INSR;PRKAG1;ZBTB20;ARNT;PSEN1;SLC2A6;HIF1A;RPTOR;P2RX7;NCOR1;IFNG;EIF6;STING1;PRXL2C;EP300;ZBTB7A;OGT
Actin Filament-Based Transport (GO:0099515)	4/7	0.17637	0.451452	0	0	2.64359	4.58708	SUN2;MYO5A;ACTN4;SYNE2
Amino Sugar Catabolic Process (GO:0046348)	4/7	0.17637	0.451452	0	0	2.64359	4.58708	GNPDA1;GNPDA2;AMDHD2;RENBP
Atrioventricular Valve Formation (GO:0003190)	4/7	0.17637	0.451452	0	0	2.64359	4.58708	OLFM1;SMAD4;NOTCH1;ZFPM1
Bleb Assembly (GO:0032060)	4/7	0.17637	0.451452	0	0	2.64359	4.58708	P2RX7;EMP1;ANO6;EMP3
Cardiac Muscle Cell Myoblast Differentiation (GO:0060379)	4/7	0.17637	0.451452	0	0	2.64359	4.58708	REST;NOTCH1;SRF;RBPJ
Cellular Response to Hepatocyte Growth Factor Stimulus (GO:0035729)	4/7	0.17637	0.451452	0	0	2.64359	4.58708	NRP1;APPL2;APPL1;LGMN
Cellular Response to Thyroid Hormone Stimulus (GO:0097067)	4/7	0.17637	0.451452	0	0	2.64359	4.58708	CTSL;BRD8;CTSS;CTSB
Cellular Response to Vitamin D (GO:0071305)	4/7	0.17637	0.451452	0	0	2.64359	4.58708	FES;NCOA3;PIM1;CDON
Centriole Assembly (GO:0098534)	4/7	0.17637	0.451452	0	0	2.64359	4.58708	CDC20B;NUP62;CEP85;E2F4
Cilium Disassembly (GO:0061523)	4/7	0.17637	0.451452	0	0	2.64359	4.58708	RRP7A;NEDD9;MAP4;AURKA
Cortical Microtubule Organization (GO:0043622)	4/7	0.17637	0.451452	0	0	2.64359	4.58708	DLG1;PPFIBP1;PPFIA1;EZR
Fatty Acid Elongation, Monounsaturated Fatty Acid (GO:0034625)	4/7	0.17637	0.451452	0	0	2.64359	4.58708	ELOVL1;ELOVL5;ELOVL6;ELOVL7
Fatty Acid Elongation, Polyunsaturated Fatty Acid (GO:0034626)	4/7	0.17637	0.451452	0	0	2.64359	4.58708	ELOVL1;ELOVL5;ELOVL6;ELOVL7
Fatty Acid Elongation, Unsaturated Fatty Acid (GO:0019368)	4/7	0.17637	0.451452	0	0	2.64359	4.58708	ELOVL1;ELOVL5;ELOVL6;ELOVL7
Gland Morphogenesis (GO:0022612)	4/7	0.17637	0.451452	0	0	2.64359	4.58708	TGFB1;TGFB3;MSN;EZR
Glycerolipid Biosynthetic Process (GO:0045017)	4/7	0.17637	0.451452	0	0	2.64359	4.58708	CLN3;CPNE3;FAR1;HDHD5
Interleukin-3-mediated Signaling Pathway (GO:0038156)	4/7	0.17637	0.451452	0	0	2.64359	4.58708	STAT5A;FCER1G;IL3RA;JAK2
L-ascorbic Acid Metabolic Process (GO:0019852)	4/7	0.17637	0.451452	0	0	2.64359	4.58708	SLC23A2;GSTO1;SLC2A1;SLC2A3
MRNA 3'-End Processing by Stem-Loop Binding and Cleavage (GO:0006398)	4/7	0.17637	0.451452	0	0	2.64359	4.58708	LSM10;SLBP;FIP1L1;CPSF2
Mitochondrial ATP Transmembrane Transport (GO:1990544)	4/7	0.17637	0.451452	0	0	2.64359	4.58708	SLC25A23;SLC25A5;SLC25A4;SLC25A24
Negative Regulation of JUN Kinase Activity (GO:0043508)	4/7	0.17637	0.451452	0	0	2.64359	4.58708	DNAJA1;PDCD4;PTPN22;HIPK3
Negative Regulation of Cellular Response to Hypoxia (GO:1900038)	4/7	0.17637	0.451452	0	0	2.64359	4.58708	EGLN1;HYOU1;TMBIM6;ENO1
Negative Regulation of Extracellular Matrix Disassembly (GO:0010716)	4/7	0.17637	0.451452	0	0	2.64359	4.58708	CST3;DPP4;TGFB1;RECK
Negative Regulation of miRNA-mediated Gene Silencing (GO:0060965)	4/7	0.17637	0.451452	0	0	2.64359	4.58708	FMR1;ELOB;ELOC;ELAVL1
Negative Regulation of Mitochondrial Membrane Potential (GO:0010917)	4/7	0.17637	0.451452	0	0	2.64359	4.58708	PRELID1;ARL6IP5;BAX;PMAIP1
Negative Regulation of Mitophagy (GO:1901525)	4/7	0.17637	0.451452	0	0	2.64359	4.58708	PINK1;PPTC7;VPS13C;RBX1
Negative Regulation of Neutrophil Activation (GO:1902564)	4/7	0.17637	0.451452	0	0	2.64359	4.58708	GRN;PTPN11;PTPN6;FCGR2B
Negative Regulation of Peptidyl-Serine Phosphorylation (GO:0033137)	4/7	0.17637	0.451452	0	0	2.64359	4.58708	DMTN;RASSF2;GADD45A;PTEN
Negative Regulation of Voltage-Gated Calcium Channel Activity (GO:1901386)	4/7	0.17637	0.451452	0	0	2.64359	4.58708	FMR1;CALM3;CALM1;CBARP
Nuclear-transcribed mRNA Catabolic Process, Deadenylation-Independent Decay (GO:0031086)	4/7	0.17637	0.451452	0	0	2.64359	4.58708	ZFP36;DCP1A;DCP1B;ZFP36L1
Peptidyl-lysine Monomethylation (GO:0018026)	4/7	0.17637	0.451452	0	0	2.64359	4.58708	SETD7;SMYD2;EHMT1;KMT5A
Positive Regulation of Centriole Elongation (GO:1903724)	4/7	0.17637	0.451452	0	0	2.64359	4.58708	CEP295;PPP1R35;VPS4B;CEP120
Positive Regulation of Fibroblast Growth Factor Receptor Signaling Pathway (GO:0045743)	4/7	0.17637	0.451452	0	0	2.64359	4.58708	ITGB1;DSTYK;NPTN;PRKD2
Positive Regulation of Hemopoiesis (GO:1903708)	4/7	0.17637	0.451452	0	0	2.64359	4.58708	IL2RA;IL2RB;IL2RG;IL2
Positive Regulation of Lymphocyte Apoptotic Process (GO:0070230)	4/7	0.17637	0.451452	0	0	2.64359	4.58708	PRELID1;CCL5;PERP;FNIP1
Positive Regulation of Mast Cell Activation (GO:0033005)	4/7	0.17637	0.451452	0	0	2.64359	4.58708	NR4A3;SPHK2;CD226;CRLF2
Positive Regulation of Protein Catabolic Process in the Vacuole (GO:1904352)	4/7	0.17637	0.451452	0	0	2.64359	4.58708	MARCHF2;RNF128;CD81;LDLR
Positive Regulation of Protein Localization to Centrosome (GO:1904781)	4/7	0.17637	0.451452	0	0	2.64359	4.58708	GSK3B;APC;NUP62;CEP250
Positive Regulation of Sodium Ion Transmembrane Transporter Activity (GO:2000651)	4/7	0.17637	0.451452	0	0	2.64359	4.58708	TESC;CHP1;ACTN4;FGF13
Protein Localization to Membrane Raft (GO:1903044)	4/7	0.17637	0.451452	0	0	2.64359	4.58708	RFTN1;MYADM;FLOT2;ZDHHC2
Protoporphyrinogen IX Metabolic Process (GO:0046501)	4/7	0.17637	0.451452	0	0	2.64359	4.58708	ALAD;UROD;HMBS;CPOX
Regulation of Fas Signaling Pathway (GO:1902044)	4/7	0.17637	0.451452	0	0	2.64359	4.58708	SP100;TMBIM1;IL2RG;IL7R
Regulation of G2/MI Transition of Meiotic Cell Cycle (GO:0110030)	4/7	0.17637	0.451452	0	0	2.64359	4.58708	CDC25C;PKMYT1;CDC25A;CDC25B
Regulation of MDA-5 Signaling Pathway (GO:0039533)	4/7	0.17637	0.451452	0	0	2.64359	4.58708	ANKRD17;RIOK3;C1QBP;DDX60
Regulation of T-helper 1 Cell Differentiation (GO:0045625)	4/7	0.17637	0.451452	0	0	2.64359	4.58708	ANXA1;CD80;JAK3;SOCS5
Regulation of Alpha-Beta T Cell Proliferation (GO:0046640)	4/7	0.17637	0.451452	0	0	2.64359	4.58708	IRF1;EBI3;SH3RF1;CCR2
Regulation of Leukocyte Degranulation (GO:0043300)	4/7	0.17637	0.451452	0	0	2.64359	4.58708	LYN;FES;STXBP2;UNC13D
Regulation of Nuclear Receptor-Mediated Glucocorticoid Signaling Pathway (GO:2000322)	4/7	0.17637	0.451452	0	0	2.64359	4.58708	PER1;CRY2;CRY1;CLOCK
Regulation of Relaxation of Cardiac Muscle (GO:1901897)	4/7	0.17637	0.451452	0	0	2.64359	4.58708	CAMK2D;PDE4D;PDE4B;AKAP6
Regulation of Striated Muscle Tissue Development (GO:0016202)	4/7	0.17637	0.451452	0	0	2.64359	4.58708	MTPN;TGFB1;MRTFB;SIRT2
Regulation of Vascular Associated Smooth Muscle Cell Apoptotic Process (GO:1905459)	4/7	0.17637	0.451452	0	0	2.64359	4.58708	DNMT1;PDCD4;E2F3;SOD2
Response to Hepatocyte Growth Factor (GO:0035728)	4/7	0.17637	0.451452	0	0	2.64359	4.58708	NRP1;APPL2;APPL1;LGMN
Response to Increased Oxygen Levels (GO:0036296)	4/7	0.17637	0.451452	0	0	2.64359	4.58708	ATP6V1A;ATP6V1G1;ATP6V0A2;ATP6V0D1
Response to Prostaglandin (GO:0034694)	4/7	0.17637	0.451452	0	0	2.64359	4.58708	PTGER4;TGFBR3;GNAQ;GNAS
SiRNA Processing (GO:0030422)	4/7	0.17637	0.451452	0	0	2.64359	4.58708	TSNAX;PRKRA;DICER1;TSN
Stress Granule Disassembly (GO:0035617)	4/7	0.17637	0.451452	0	0	2.64359	4.58708	DYRK3;VCP;KIF5B;KLC1
Substrate-dependent Cell Migration, Cell Extension (GO:0006930)	4/7	0.17637	0.451452	0	0	2.64359	4.58708	P2RY12;NRP1;SDCBP;CD2AP
Tetrahydrofolate Interconversion (GO:0035999)	4/7	0.17637	0.451452	0	0	2.64359	4.58708	MTHFD1;MTHFD2;SHMT1;TYMS
Thrombopoietin-mediated Signaling Pathway (GO:0038163)	4/7	0.17637	0.451452	0	0	2.64359	4.58708	STAT5A;RBM15;CIB1;JAK2
Astrocyte Development (GO:0014002)	8/17	0.17646	0.451452	0	0	1.76265	3.0576	EIF2B5;APP;CDK6;IFNG;IFNGR1;NF1;PSEN1;TNF
Cellular Response to Prostaglandin Stimulus (GO:0071379)	8/17	0.17646	0.451452	0	0	1.76265	3.0576	ANKRD13C;PTGER4;GNG2;PTGER2;GNB1;GNAS;CCR7;ADCY6
DNA Double-Strand Break Processing (GO:0000729)	8/17	0.17646	0.451452	0	0	1.76265	3.0576	BLM;RAD50;RNF138;RBBP8;UBE2N;ATM;DNA2;NBN
Membrane Raft Organization (GO:0031579)	8/17	0.17646	0.451452	0	0	1.76265	3.0576	CLN3;ANXA2;NAXE;RFTN1;FLOT1;MYADM;LAT;S100A10
Myeloid Cell Activation Involved in Immune Response (GO:0002275)	8/17	0.17646	0.451452	0	0	1.76265	3.0576	PYCARD;TYROBP;IFNG;PLCG2;IFI35;NMI;DOCK2;SLAMF1
Negative Regulation of Interleukin-8 Production (GO:0032717)	8/17	0.17646	0.451452	0	0	1.76265	3.0576	ANXA1;ANXA4;BCL3;OTUD7B;ARRB1;PTPN22;KLF4;MAP2K5
Negative Regulation of Response to Cytokine Stimulus (GO:0060761)	8/17	0.17646	0.451452	0	0	1.76265	3.0576	SIGIRR;PTPRC;IRAK3;KLF4;IL6ST;SORL1;MAP2K5;TLE5
Quinone Biosynthetic Process (GO:1901663)	8/17	0.17646	0.451452	0	0	1.76265	3.0576	NDUFA9;COQ2;PDSS2;COQ8B;PDSS1;COQ9;COQ8A;COQ7
Regulation of Amyloid Fibril Formation (GO:1905906)	8/17	0.17646	0.451452	0	0	1.76265	3.0576	APP;PFDN1;PFDN2;PSEN1;PFDN4;LDLR;PFDN5;PFDN6
Regulation of Autophagosome Maturation (GO:1901096)	8/17	0.17646	0.451452	0	0	1.76265	3.0576	UVRAG;CLN3;FYCO1;PHF23;CLEC16A;ADRB2;TECPR1;ATG5
Regulation of Establishment or Maintenance of Cell Polarity (GO:0032878)	8/17	0.17646	0.451452	0	0	1.76265	3.0576	ARFGEF1;PLEKHG3;RAP1B;RIPOR2;ROCK1;ROCK2;RACK1;KIF20B
Regulation of Microtubule-Based Movement (GO:0060632)	8/17	0.17646	0.451452	0	0	1.76265	3.0576	IGBP1;APC;FNTA;LAMP1;MAP2;FNTB;MAP4;NEFH
Regulation of Multicellular Organism Growth (GO:0040014)	8/17	0.17646	0.451452	0	0	1.76265	3.0576	STAT5A;APP;STAT5B;MBD5;GNAS;PPIB;SOD1;MFSD2A
Regulation of Plasminogen Activation (GO:0010755)	8/17	0.17646	0.451452	0	0	1.76265	3.0576	ANXA2;PLGRKT;F12;CTSZ;PLAUR;ENO1;RUNX1;S100A10
Ruffle Organization (GO:0031529)	8/17	0.17646	0.451452	0	0	1.76265	3.0576	CYFIP1;PLEKHA1;PLEK;INPP5K;CCR7;RAC1;CORO1B;ARF6
Ubiquinone Biosynthetic Process (GO:0006744)	8/17	0.17646	0.451452	0	0	1.76265	3.0576	NDUFA9;COQ2;PDSS2;COQ8B;PDSS1;COQ9;COQ8A;COQ7
Regulation of Wnt Signaling Pathway (GO:0030111)	43/113	0.17827	0.455877	0	0	1.21889	2.10192	APP;MACF1;RNF14;CBY1;GSKIP;PSEN1;NLK;CDC73;HSP90B1;SNX3;STK11;HHEX;HMGXB4;RACK1;FAM53B;BTRC;DISC1;EMD;WLS;CCDC134;RNF43;WWOX;ZRANB1;TLE1;CRBN;CTNNBIP1;NFATC1;SENP2;HIC1;SMARCA4;PPP1CA;SULF2;SKI;DEPDC1B;CCNY;MDFIC;TMEM237;GNAQ;OTULIN;TAX1BP3;ATP6V0C;RECK;VGLL4
Plasma Membrane Organization (GO:0007009)	29/74	0.181098	0.457629	0	0	1.27847	2.18454	VPS4B;CXCR4;CLN3;UGCG;SERP1;SMPD1;CHMP1A;FLOT1;PACSIN2;SNX9;SPTBN1;PACSIN1;ANO6;P2RX7;PLSCR1;SNX18;BIN2;PLSCR3;BIN1;SYT11;PLSCR4;CHMP2A;CHMP4B;MYH9;DEGS1;CHMP6;SERINC3;SERINC5;CHMP5
Cell-matrix Adhesion (GO:0007160)	44/116	0.181652	0.457629	0	0	1.21259	2.06827	ITGB1;ITGAM;ITGB3;ITGB2;TESK2;ILK;THY1;ITGAE;PTPRK;ITGAL;PPFIA1;ITGAX;EMILIN1;ITGAV;ITGB7;RSU1;RAC1;CD96;ITGA4;ACTN2;ACTN1;RCC2;ITGA2;ITGA1;PLAUR;SORBS1;L1CAM;CORO2B;BCR;TIMM10B;TIAM1;MKLN1;PARVG;ITGAD;PEAK1;ZYX;ADAM9;ITGA7;ITGA6;ITGB1BP1;VCL;CD44;FERMT3;LIMS1
AMP Metabolic Process (GO:0046033)	6/12	0.181719	0.457629	0	0	1.98284	3.38132	ADSL;NT5E;AK3;AMPD1;NUDT2;XDH
Adherens Junction Assembly (GO:0034333)	6/12	0.181719	0.457629	0	0	1.98284	3.38132	ABI2;CTNNB1;PAK2;ACTB;VCL;SMAD7
Amino Sugar Biosynthetic Process (GO:0046349)	6/12	0.181719	0.457629	0	0	1.98284	3.38132	GNPDA1;GNPDA2;AMDHD2;UAP1L1;UAP1;NANS
Biogenic Amine Metabolic Process (GO:0006576)	6/12	0.181719	0.457629	0	0	1.98284	3.38132	DDC;AMD1;ODC1;SMS;ATP7A;SRM
Cellular Hyperosmotic Response (GO:0071474)	6/12	0.181719	0.457629	0	0	1.98284	3.38132	NFAT5;WNK1;STK39;ARHGEF2;RCSD1;YBX3
Cellular Response to Nutrient (GO:0031670)	6/12	0.181719	0.457629	0	0	1.98284	3.38132	XBP1;MAT2A;RPS6KB1;CSNK1A1;PRMT1;PLD1
Endocytosis Involved in Viral Entry Into Host Cell (GO:0075509)	6/12	0.181719	0.457629	0	0	1.98284	3.38132	DPP4;PIKFYVE;CTSL;JPT2;EPS15;TPCN1
Insulin-like Growth Factor Receptor Signaling Pathway (GO:0048009)	6/12	0.181719	0.457629	0	0	1.98284	3.38132	EIF2AK3;AKT1;IRS2;PIK3R1;GIGYF2;IGF1R
Lysosomal Protein Catabolic Process (GO:1905146)	6/12	0.181719	0.457629	0	0	1.98284	3.38132	CLN3;SMURF2;LAMP2;VPS13A;CST7;SORL1
Myelin Assembly (GO:0032288)	6/12	0.181719	0.457629	0	0	1.98284	3.38132	ABCA2;GPC1;CD9;MBP;DICER1;NCMAP
Negative Regulation of DNA Binding (GO:0043392)	6/12	0.181719	0.457629	0	0	1.98284	3.38132	ILRUN;JUN;TFAP4;LEF1;E2F1;RSF1
Negative Regulation of calcineurin-NFAT Signaling Cascade (GO:0070885)	6/12	0.181719	0.457629	0	0	1.98284	3.38132	GSK3B;PRNP;DYRK2;ATP2B4;FHL2;CHP1
Negative Regulation of Calcineurin-Mediated Signaling (GO:0106057)	6/12	0.181719	0.457629	0	0	1.98284	3.38132	GSK3B;PRNP;DYRK2;ATP2B4;FHL2;CHP1
Negative Regulation of Leukocyte Chemotaxis (GO:0002689)	6/12	0.181719	0.457629	0	0	1.98284	3.38132	DDT;DUSP1;PADI2;STAP1;RIN3;MIF
Negative Regulation of Protein Tyrosine Kinase Activity (GO:0061099)	6/12	0.181719	0.457629	0	0	1.98284	3.38132	ZFYVE28;ERRFI1;ZGPAT;CHMP6;SNX6;SOCS5
Negative Regulation of Signaling Receptor Activity (GO:2000272)	6/12	0.181719	0.457629	0	0	1.98284	3.38132	ZFYVE28;ERRFI1;ZGPAT;CHMP6;SNX6;SOCS5
Nucleotide-sugar Metabolic Process (GO:0009225)	6/12	0.181719	0.457629	0	0	1.98284	3.38132	CSGALNACT1;FUT8;PARG;UGP2;GMDS;B4GALNT2
Pentose-phosphate Shunt (GO:0006098)	6/12	0.181719	0.457629	0	0	1.98284	3.38132	RPIA;TALDO1;PGLS;PGD;TKT;DERA
Positive Regulation of RIG-I Signaling Pathway (GO:1900246)	6/12	0.181719	0.457629	0	0	1.98284	3.38132	ANKRD17;USP15;ZC3HAV1;DDX60;PUM1;PUM2
Positive Regulation of Gene Expression via Chromosomal CpG Island Demethylation (GO:0044029)	6/12	0.181719	0.457629	0	0	1.98284	3.38132	EGR1;APOBEC2;APEX1;TET3;TET2;TET1
Positive Regulation of Glycoprotein Biosynthetic Process (GO:0010560)	6/12	0.181719	0.457629	0	0	1.98284	3.38132	ABCA2;SOAT1;CHP1;PXYLP1;RAMP1;RECK
Positive Regulation of Myeloid Leukocyte Mediated Immunity (GO:0002888)	6/12	0.181719	0.457629	0	0	1.98284	3.38132	ITGAM;TYROBP;CAMK4;ITGB2;F2RL1;STAP1
Positive Regulation of Pseudopodium Assembly (GO:0031274)	6/12	0.181719	0.457629	0	0	1.98284	3.38132	CDC42;APC;CDC42EP3;F2RL1;CCR7;WASHC1
RNA Splicing, via Endonucleolytic Cleavage and Ligation (GO:0000394)	6/12	0.181719	0.457629	0	0	1.98284	3.38132	ERN1;CLP1;DDX1;RTCB;ZBTB8OS;RTRAF
Regulation of Cdc42 Protein Signal Transduction (GO:0032489)	6/12	0.181719	0.457629	0	0	1.98284	3.38132	ABCA1;NRP1;RALBP1;ABL1;CCR7;TAX1BP3
Regulation of Cell Communication by Electrical Coupling Involved in Cardiac Conduction (GO:1901844)	6/12	0.181719	0.457629	0	0	1.98284	3.38132	CAMK2D;PDE4D;CALM3;SRI;CALM1;CALM2
Regulation of Keratinocyte Migration (GO:0051547)	6/12	0.181719	0.457629	0	0	1.98284	3.38132	IQSEC1;PTEN;ADAM9;MAPRE2;ARF6;MAP4K4
Regulation of Leukocyte Cell-Cell Adhesion (GO:1903037)	6/12	0.181719	0.457629	0	0	1.98284	3.38132	LCK;WNK1;AKT1;MIA3;ASS1;SKAP1
Regulation of Mononuclear Cell Migration (GO:0071675)	6/12	0.181719	0.457629	0	0	1.98284	3.38132	LYN;LGALS3;STK10;CD81;MSN;TNF
Regulation of Pseudopodium Assembly (GO:0031272)	6/12	0.181719	0.457629	0	0	1.98284	3.38132	CDC42;APC;CDC42EP3;F2RL1;CCR7;WASHC1
Skeletal Muscle Tissue Regeneration (GO:0043403)	6/12	0.181719	0.457629	0	0	1.98284	3.38132	PPP3CA;AKIRIN1;NACA;MCUB;CFLAR;HDGFL2
Succinyl-CoA Metabolic Process (GO:0006104)	6/12	0.181719	0.457629	0	0	1.98284	3.38132	SUCLA2;PCCA;NUDT19;OGDH;SUCLG2;SUCLG1
Regulation of Phagocytosis (GO:0050764)	25/63	0.182923	0.460386	0	0	1.30506	2.21689	SCARB1;PTPRJ;IL2RG;PYCARD;SNX3;LMAN2;RACK1;ITGAV;PRKACA;LYAR;TGM2;CAMK1D;STAT3;RAB27A;CYBA;FGR;PLSCR1;PTPRC;IFNG;SYT11;IL2RB;CD47;CALR;DOCK2;FCGR2B
Intracellular Glucose Homeostasis (GO:0001678)	21/52	0.183108	0.460386	0	0	1.34369	2.28116	XBP1;ZBTB20;ARRB1;NUCKS1;FOXK1;PIK3R1;HIF1A;HK2;FOXO1;HK1;IGF1R;RPTOR;ERN1;TRA2B;UCP2;RACK1;GNAS;LRRC8D;PRKACA;OGT;SOX4
Negative Regulation of Type II Interferon Production (GO:0032689)	14/33	0.183545	0.460386	0	0	1.46135	2.47743	CD274;PRNP;LAPTM5;HMGB1;PDCD1LG2;FOXP3;VSIR;C1QBP;DDIT3;ZC3H12A;RARA;XCL1;LGALS9;HAVCR2
Nuclear Receptor-Mediated Signaling Pathway (GO:0141193)	14/33	0.183545	0.460386	0	0	1.46135	2.47743	NCOA1;NCOA2;CALCOCO1;RARG;SP100;THRA;NCOA3;ACTN4;NR3C1;SNW1;FAM120B;PIM1;RARA;PDK3
Negative Regulation of Double-Strand Break Repair via Homologous Recombination (GO:2000042)	11/25	0.183631	0.460386	0	0	1.55817	2.64083	MAD2L2;POLQ;SMCHD1;RMI2;PARPBP;RIF1;C1QBP;PLK1;ABL1;CGAS;KMT5A
Nucleotide-sugar Biosynthetic Process (GO:0009226)	11/25	0.183631	0.460386	0	0	1.55817	2.64083	CMAS;GNPDA1;GMDS;PMM1;GNPDA2;AMDHD2;UAP1L1;SLC35C1;UAP1;NANS;HK1
Regulation of ERAD Pathway (GO:1904292)	11/25	0.183631	0.460386	0	0	1.55817	2.64083	BAG6;BCAP31;USP14;USP25;XBP1;UBXN1;UBXN2A;SGTA;STUB1;SIK2;HERPUD1
Regulation of Lipid Storage (GO:0010883)	11/25	0.183631	0.460386	0	0	1.55817	2.64083	FTO;NFKBIA;FBXW7;ITGB3;NR1H2;HILPDA;ZC3H12A;ITGAV;TNF;IKBKE;NFKB1
Regulation of Protein Targeting to Membrane (GO:0090313)	11/25	0.183631	0.460386	0	0	1.55817	2.64083	PRNP;C2CD5;ITGAM;DMTN;ITGB2;CHP1;INPP5K;CIB1;FYN;ITGB1BP1;HRAS
Response to Ketone (GO:1901654)	11/25	0.183631	0.460386	0	0	1.55817	2.64083	PTGER4;TGFBR3;AR;TGFB1;WBP2;TGFB3;ABHD2;GNAQ;GNAS;UBE3A;PARK7
Protein Targeting (GO:0006605)	40/105	0.186434	0.467205	0	0	1.22099	2.05086	ANKRD13C;RTP4;NCF1;ZDHHC20;ZFAND6;RPL11;CHM;KATNB1;AKAP6;SRP14;TRAK1;ZDHHC2;ZDHHC3;GABARAP;TRAK2;SDCBP;SEC61A1;ZDHHC18;LAMP2;KIF13B;LONP2;GOLGA7;SEC63;ATG3;MON2;EDEM1;RAB3IP;VPS37B;SORL1;ZDHHC14;ZDHHC15;YIF1B;SPCS3;GOLPH3;PIKFYVE;SPCS2;SPCS1;NACA;CDC37;GIPC1
Positive Regulation of Stress Fiber Assembly (GO:0051496)	18/44	0.189066	0.47359	0	0	1.37313	2.28716	NRP1;ROCK2;TGFB3;GPR65;PXN;LIMK1;RHOC;RHOA;TGFBR1;CDC42;RGCC;ABL1;EVL;ITGB1BP1;RAC1;CD47;NF2;S100A10
Regulation of Cell Development (GO:0060284)	22/55	0.190083	0.475927	0	0	1.32236	2.19551	CX3CR1;HES6;BRD1;GRN;YTHDF2;MEAF6;LEF1;HMGB2;PRUNE1;MYSM1;FXR1;HEYL;RPS19;KAT6B;RAB37;NACA;RHEB;KAT6A;BHLHE40;AKT1;CTNNB1;CLOCK
Negative Regulation of Response to External Stimulus (GO:0032102)	66/179	0.191514	0.479297	0	0	1.15917	1.91587	RB1;USP38;PTEN;TNFAIP3;RORA;AHR;METRNL;C1QBP;TMSB4X;PIM1;BANF1;TNFAIP8L2;PARP1;PRMT2;IL1R2;NFKBIL1;CASK;TRAFD1;ARNT;IRAK3;YWHAZ;TNFRSF1A;SIGIRR;PPM1B;SELENOS;ELF4;RTN4RL1;TMEM219;FAM76B;TRIB1;SMPDL3B;CERS2;ILRUN;PTGER4;MVK;NLRC3;AOAH;DTX4;AURKB;FXR1;ZDHHC18;SHARPIN;INPP5F;PCBP2;LYAR;ATG5;SMAD3;TNFSF14;IL10RB;IL10RA;NR1H2;STAT3;NFATC1;NMI;KLF4;NFKB1;UBAC2;CYLD;MFHAS1;ITCH;NR4A3;OTULIN;PTPN6;CD69;PDCD1;IL18R1
Positive Regulation of Mononuclear Cell Migration (GO:0071677)	15/36	0.194161	0.485489	0	0	1.41662	2.32193	APP;ANO6;HMGB1;TNF;RTN4;LGALS3;CXCL10;C1QBP;CCL5;CCR7;LGALS9;CALR;CD47;CCR2;LGMN
Synaptic Vesicle Recycling (GO:0036465)	15/36	0.194161	0.485489	0	0	1.41662	2.32193	GIT2;AP2B1;SYNJ2;CDK5;SYNJ1;DNAJC6;FCHO2;CANX;AP2S1;AP3S1;RAB5A;AP2M1;STX1A;VAMP2;PACSIN1
Negative Regulation of Amyloid-Beta Formation (GO:1902430)	9/20	0.19585	0.487116	0	0	1.62244	2.64523	APP;PRNP;RTN3;ROCK1;BIN1;ADAM10;PIN1;SORL1;RTN4
Negative Regulation of Cell-Substrate Junction Organization (GO:0150118)	9/20	0.19585	0.487116	0	0	1.62244	2.64523	ACVRL1;DMTN;RCC2;PTEN;CAPN2;ITGB1BP1;RNF7;CORO1C;CLASP2
Negative Regulation of Protein Binding (GO:0032091)	9/20	0.19585	0.487116	0	0	1.62244	2.64523	DNAJB2;ROCK1;RACK1;TMC8;BAX;ITGB1BP1;MITD1;GTF2F1;AURKA
Positive Regulation of Focal Adhesion Assembly (GO:0051894)	9/20	0.19585	0.487116	0	0	1.62244	2.64523	ANKRD28;NRP1;ROCK1;ABL1;PTPRJ;THY1;RAC1;MAP4K4;S100A10
Positive Regulation of Glucose Metabolic Process (GO:0010907)	9/20	0.19585	0.487116	0	0	1.62244	2.64523	DDB1;PRKAG1;AKT1;PMAIP1;IRS2;CTDSPL2;SIRT7;ARPP19;FOXO1
Positive Regulation of Protein Targeting to Membrane (GO:0090314)	9/20	0.19585	0.487116	0	0	1.62244	2.64523	PRNP;C2CD5;ITGAM;ITGB2;CHP1;CIB1;FYN;ITGB1BP1;HRAS
Regulation of Cell-Cell Adhesion Mediated by Cadherin (GO:2000047)	9/20	0.19585	0.487116	0	0	1.62244	2.64523	ADAM19;MAD2L2;AFDN;NOTCH1;TGFB1;RGCC;EPCAM;DENND6A;SMAD7
Regulation of Mitochondrial Membrane Permeability (GO:0046902)	9/20	0.19585	0.487116	0	0	1.62244	2.64523	BAD;BNIP3;BCL2;PPIF;PMAIP1;BAK1;SLC25A5;SLC25A4;BCL2L1
Regulation of Receptor Signaling Pathway via STAT (GO:1904892)	9/20	0.19585	0.487116	0	0	1.62244	2.64523	TGFB1;CCL5;MGAT5;DOT1L;NLK;IL7R;JAK2;JAK3;CRLF2
Response to Fibroblast Growth Factor (GO:0071774)	9/20	0.19585	0.487116	0	0	1.62244	2.64523	NR4A1;DSTYK;ZFP36;CCL5;ITGB1BP1;ZFP36L2;CD44;IER2;ZFP36L1
Sphingomyelin Metabolic Process (GO:0006684)	9/20	0.19585	0.487116	0	0	1.62244	2.64523	ABCA2;CERS5;SPTLC1;SGMS1;SPTLC2;SMPD1;DEGS1;SPTSSA;SMPDL3A
Striated Muscle Cell Differentiation (GO:0051146)	9/20	0.19585	0.487116	0	0	1.62244	2.64523	KDM6B;POPDC2;SKI;AKAP13;MYEF2;CBY1;SIK1;ASB2;MTLN
Cellular Response to Interleukin-1 (GO:0071347)	23/58	0.196677	0.48814	0	0	1.30347	2.1197	EGR1;USP10;RC3H1;IRAK3;HIF1A;TANK;IKBKB;PYCARD;RPS6KA4;NFKBIA;MAPK11;RPS6KA5;IRAK2;TRAF6;CCL5;ZC3H12A;CCL3;CD47;GBP2;MAP3K7;MYD88;GBP3;MAPK3
Activation of Protein Kinase Activity (GO:0032147)	19/47	0.197181	0.48814	0	0	1.34588	2.18522	RIPK3;KIF14;TNFRSF1B;MT3;TNFRSF1A;TPX2;STK11;PRKAR1A;LTA;PTK2B;RIPK1;ITGB1BP1;LTB;LTBR;ECT2;JAK2;COPS8;PIBF1;PPIA
Glycosphingolipid Metabolic Process (GO:0006687)	19/47	0.197181	0.48814	0	0	1.34588	2.18522	ABCA2;CERK;ST8SIA1;B3GALT4;M6PR;TM9SF2;UGCG;SPTLC1;GM2A;SPTLC2;SMPD1;B3GNT5;ST3GAL5;B4GALNT1;DEGS1;SPTSSA;ST6GALNAC3;ST3GAL3;CERS2
Lysosome Localization (GO:0032418)	19/47	0.197181	0.48814	0	0	1.34588	2.18522	SPAG9;SNAPIN;PIK3CD;PIK3CG;RNF167;NR4A3;BLOC1S1;KIF5B;GNAQ;KIT;S100A13;CLNK;KXD1;MYH9;LAMTOR1;BORCS8;BORCS7;BORCS6;NDEL1
Regulated Exocytosis (GO:0045055)	19/47	0.197181	0.48814	0	0	1.34588	2.18522	LYN;ABCC4;TMED10;SNAPIN;PLEK;RAB11B;RAB10;PPP3CB;RAB11FIP1;SCIN;SYNGR2;VAMP7;CDK5;DNAJC5;SDF4;MYH9;ORAI1;STX1A;VAMP2
Lipid Translocation (GO:0034204)	12/28	0.197302	0.48814	0	0	1.48734	2.41399	ABCA1;ABCC1;ATP8B4;ATP8A2;ATP8A1;ATP10D;ATP11C;VDAC2;ATP10A;ATP11B;ATP9B;ATP9A
Negative Regulation of miRNA Metabolic Process (GO:2000629)	12/28	0.197302	0.48814	0	0	1.48734	2.41399	NCOR2;APP;REST;SMAD3;TGFB1;NCOR1;SRF;PDGFB;NFATC3;RARA;HIF1A;TNF
Regulation of Biomineral Tissue Development (GO:0070167)	12/28	0.197302	0.48814	0	0	1.48734	2.41399	CEBPB;ECM1;NOTCH1;TGFB1;ROCK1;ROCK2;NBR1;S1PR1;BMP2K;ENPP1;FBXO5;CDON
Regulation of Mitochondrial Fission (GO:0090140)	12/28	0.197302	0.48814	0	0	1.48734	2.41399	RALA;RALBP1;PINK1;INF2;BNIP3;PGAM5;DDHD1;MFF;DNM1L;MCU;AURKA;MARCHF5
Regulation of Myelination (GO:0031641)	12/28	0.197302	0.48814	0	0	1.48734	2.41399	RNF10;EGR2;KIF14;ITGAX;EIF2AK3;DICER1;CST7;TNFRSF1B;NCMAP;SIRT2;TNFRSF21;ZPR1
Regulation of Myeloid Cell Differentiation (GO:0045637)	12/28	0.197302	0.48814	0	0	1.48734	2.41399	PURB;HSPA9;LYN;CNOT4;RBM15;CDK6;EIF6;PRMT1;FES;ZBTB16;PTK2B;CDC73
Regulation of Reactive Oxygen Species Biosynthetic Process (GO:1903426)	12/28	0.197302	0.48814	0	0	1.48734	2.41399	TRAP1;PIKFYVE;ABCB7;SPHK2;HVCN1;PLCG2;RAB27A;FAS;CYBA;PARK7;HIF1A;SLC25A33
Calcium-mediated Signaling (GO:0019722)	38/100	0.198991	0.492103	0	0	1.21597	1.96318	CX3CR1;APP;CXCR5;ATP2A2;CXCR4;CXCR6;NCALD;NUDT4;PPP1R9B;PPP3CA;PPP3CB;GNA15;PPP3CC;CXCR3;CCRL2;PLCG2;CCR9;CCL3;TNFSF11;CCR8;CCR7;PLCG1;CCR5;CCR2;P2RY12;PDPK1;EIF2AK3;ATP1B1;LAT2;P2RX7;RCAN3;ORAI1;CALM3;CALM1;MCTP2;CALM2;LAT;MCU
Negative Regulation of Inflammatory Response (GO:0050728)	56/151	0.199346	0.492549	0	0	1.16973	1.88644	RB1;TNFAIP3;RORA;AHR;METRNL;RPS19;TMSB4X;TNFAIP8L2;PRMT2;IL1R2;ARNT;TNFRSF1B;TNFRSF1A;SIGIRR;FGR;CD200R1;SELENOS;PRKAR1A;ELF4;TMEM219;FAM76B;SMPDL3B;PTGER4;GRN;MVK;GSTP1;FURIN;NLRC3;AOAH;FXR1;SBNO1;SHARPIN;FYN;PLCG1;LYN;SMAD3;TNFSF14;IL10RB;IL10RA;NR1H2;STAT3;NFATC1;KLF4;MAPK14;NFKB1;UBAC2;CYLD;MFHAS1;NR4A3;OTULIN;GNAS;PTPN6;CD69;PDCD1;CD200;IL18R1
Regulation of Cold-Induced Thermogenesis (GO:0120161)	56/151	0.199346	0.492549	0	0	1.16973	1.88644	RB1;KDM1A;THRA;EHMT1;PCTP;RBPJ;IGF1R;STK11;ACADL;HADH;JAK2;APPL2;CMKLR1;CCR2;KDM6B;ACOT11;ARRDC3;ELOVL6;BSCL2;ADAM17;IRF4;DDIT3;PGAM5;ATF4;CEBPB;KDM3A;NOTCH1;HDAC3;EPAS1;CXCR4;ADRB1;ADRB2;ADIPOR1;ADIPOR2;PLAC8;UCP2;ZBTB7B;DECR1;MAP2K6;DYNC1H1;NR1H2;PLCL1;PLCL2;TRPV2;G0S2;LNPEP;GADD45G;SMARCA4;APC;FABP5;RHEB;ALMS1;GNAS;LPIN1;OGT;IL18R1
Glycerophospholipid Biosynthetic Process (GO:0046474)	50/134	0.200268	0.494609	0	0	1.18109	1.89931	PI4K2B;DGKE;SMG1;DGKD;PGAP1;PIGN;SLC44A2;DGKA;PIGP;LPCAT1;PCTP;PIK3CB;LCLAT1;PIK3CG;EFR3A;PIP4K2A;CPNE3;MFSD2A;PCYT2;PCYT1A;TTC7B;HDHD5;DGKZ;ITPKB;DPM2;PLSCR1;PIK3CA;FAR1;PIGF;DGKH;AGPAT5;ABHD4;ABHD8;PIK3R1;PLD1;AGPAT3;SELENOI;AGPAT4;PGS1;CLN3;PTDSS1;PIP5K1B;CEPT1;CHKB;CHKA;STARD10;LPCAT4;ETNK1;PI4KA;CHPT1
Neuron Projection Extension (GO:1990138)	16/39	0.203885	0.49691	0	0	1.37966	2.19393	CYFIP1;NRP1;TSC22D4;NRP2;AUTS2;USP9X;SSNA1;PPP3CB;IMPACT;ALCAM;CDK5;BSG;TMEM108;CTNNB1;ULK2;ULK1
Positive Regulation of Carbohydrate Metabolic Process (GO:0045913)	16/39	0.203885	0.49691	0	0	1.37966	2.19393	APP;PFKFB3;INSR;PDGFB;ZBTB20;ARNT;IRS2;PSEN1;HIF1A;NFKB1;RPTOR;P2RX7;IFNG;PRXL2C;AKT1;PMAIP1
Regulation of Cell Junction Assembly (GO:1901888)	16/39	0.203885	0.49691	0	0	1.37966	2.19393	SETD5;PRKCH;ROCK1;ROCK2;ARHGAP4;RAP1B;RAP2A;RAP1A;RAPGEF1;RAPGEF2;SRGAP3;RAB17;CCDC141;PDLIM5;PRKACA;SRGAP2
Negative Regulation of Tumor Necrosis Factor Superfamily Cytokine Production (GO:1903556)	20/50	0.204766	0.49691	0	0	1.32227	2.09697	ILRUN;CD274;NFKBIL1;GSTP1;TNFAIP3;PTPN22;IRAK3;NLRC3;DICER1;VSIR;FXR1;SELENOS;ELF4;SYT11;ZC3H12A;RARA;PTPN6;LGALS9;HAVCR2;SLAMF1
Positive Regulation of Macromolecule Biosynthetic Process (GO:0010557)	123/344	0.204853	0.49691	0	0	1.10501	1.75194	APP;ATF2;CSF2;TFRC;IRS2;PARK7;ETS1;TNF;ACTG1;HMGN5;MYC;ZC3H12A;AKT1;CHP1;LGALS9;MAP2K2;TLE1;HCFC1;ADAM19;AR;OLFM1;TYROBP;ERP29;PRKD2;EZR;ATF4;DNMT1;NOTCH1;MAZ;PDGFB;PSEN1;HIF1A;HSPH1;PDCD10;UBR5;PLCG2;STAP1;RIPK1;ZBTB7B;SLC38A2;EGR1;XBP1;SMAD4;SMAD3;TGFB1;INSR;PDE2A;RDX;EIF2AK3;RAB27A;MSN;BRAF;SNF8;BMP7;MT3;NFKB1;AFDN;RGCC;SP1;FUBP1;ID2;RFXAP;CD28;ATM;MYD88;GSK3B;CALCOCO1;GSK3A;BMPR2;DDX3X;DYRK2;LDB1;CITED2;CELF1;PIK3CD;PTPN22;BRCA1;CTCF;PIK3CB;CD3E;VSIR;ITGAX;EMILIN1;JAK2;IFNGR1;PRMT1;TESC;TGFBR1;TGFBR3;PLSCR1;IFNG;MTPN;RAMP3;ROCK1;HDAC1;ROCK2;LEF1;NLRC5;MAPK9;RPS3;CCL3;E2F1;CD74;GSN;NTRK3;STAT3;DTNBP1;SORBS1;KLF4;MAPK14;P2RX7;PDCL3;MAPK11;REST;ABCB10;SPRY2;KRAS;ERCC6;RAMP1;HSPA1B;HSPA1A;LAMTOR5;ZPR1
Cellular Response to Dopamine (GO:1903351)	7/15	0.20785	0.49691	0	0	1.73498	2.72555	GSK3B;GSK3A;ABL1;AKT1;ARRB2;RGS9;TGM2
Cellular Response to dsRNA (GO:0071359)	7/15	0.20785	0.49691	0	0	1.73498	2.72555	IFIH1;STING1;DHX9;RIOK3;OAS3;CGAS;IFIT1
Endoderm Development (GO:0007492)	7/15	0.20785	0.49691	0	0	1.73498	2.72555	DUSP4;EOMES;DUSP5;DUSP2;DUSP1;KIF16B;LAMC1
Macrophage Activation Involved in Immune Response (GO:0002281)	7/15	0.20785	0.49691	0	0	1.73498	2.72555	CX3CR1;GRN;TYROBP;IFNG;PLCG2;IFI35;NMI
Mast Cell Activation Involved in Immune Response (GO:0002279)	7/15	0.20785	0.49691	0	0	1.73498	2.72555	NR4A3;GNAQ;KIT;S100A13;PIK3CD;CLNK;PIK3CG
Mast Cell Degranulation (GO:0043303)	7/15	0.20785	0.49691	0	0	1.73498	2.72555	NR4A3;GNAQ;KIT;S100A13;PIK3CD;CLNK;PIK3CG
Negative Regulation of Cell Migration Involved in Sprouting Angiogenesis (GO:0090051)	7/15	0.20785	0.49691	0	0	1.73498	2.72555	NOTCH1;PDCD10;TBXA2R;ITGB1BP1;KLF4;RHOA;MAP2K5
Negative Regulation of Viral Transcription (GO:0032897)	7/15	0.20785	0.49691	0	0	1.73498	2.72555	HEXIM1;IFITM3;SP100;ZFP36;LARP7;TRIM14;TRIM27
Positive Regulation of Isotype Switching (GO:0045830)	7/15	0.20785	0.49691	0	0	1.73498	2.72555	MAD2L2;PAXIP1;TGFB1;RIF1;TFRC;HMCES;KMT5B
Positive Regulation of Myelination (GO:0031643)	7/15	0.20785	0.49691	0	0	1.73498	2.72555	RNF10;EGR2;ITGAX;DICER1;CST7;TNFRSF1B;NCMAP
Positive Regulation of Protein Polyubiquitination (GO:1902916)	7/15	0.20785	0.49691	0	0	1.73498	2.72555	DDX3X;UBE2N;XIAP;MARCHF7;PTPN22;GABARAP;BIRC2
Pseudouridine Synthesis (GO:0001522)	7/15	0.20785	0.49691	0	0	1.73498	2.72555	TRUB1;DKC1;PUS1;NHP2;PUS7;PUSL1;NOP10
Pyrimidine Deoxyribonucleotide Catabolic Process (GO:0009223)	7/15	0.20785	0.49691	0	0	1.73498	2.72555	NT5C;MBD4;DUT;TDG;NEIL1;DCTPP1;UNG
Regulation of Carbohydrate Catabolic Process (GO:0043470)	7/15	0.20785	0.49691	0	0	1.73498	2.72555	EIF6;PRKAG1;EP300;HIF1A;SLC2A6;OGT;ZBTB7A
Reg of Intrinsic Apoptotic Signaling Pathway in Response to DNA Damage by P53 Class Mediator (GO:1902165)	7/15	0.20785	0.49691	0	0	1.73498	2.72555	CD74;KDM1A;BCL2;MARCHF7;MIF;RPL26;CD44
Regulation of Lamellipodium Organization (GO:1902743)	7/15	0.20785	0.49691	0	0	1.73498	2.72555	CDC42;CARMIL2;DMTN;TWF2;WAS;RAC1;CD44
Regulation of Leukocyte Migration (GO:0002685)	7/15	0.20785	0.49691	0	0	1.73498	2.72555	ANXA1;TNFRSF18;RAC2;HMOX1;MIA3;NCKAP1L;RAC1
Regulation of Response to Oxidative Stress (GO:1902882)	7/15	0.20785	0.49691	0	0	1.73498	2.72555	USP25;SELENON;PINK1;AIFM2;KEAP1;MACROH2A1;RBX1
Retinoic Acid Receptor Signaling Pathway (GO:0048384)	7/15	0.20785	0.49691	0	0	1.73498	2.72555	RARG;SP100;SNW1;THRA;NCOA3;RARA;ACTN4
Positive Regulation of Defense Response (GO:0031349)	53/143	0.20863	0.49691	0	0	1.16849	1.83124	IL21;APP;TRADD;IFI35;ETS1;TNF;PYCARD;LGALS1;CASP4;NFKBIZ;CASP1;MAP3K8;EMILIN1;GPSM3;CCR2;ZBP1;ABCC1;CYBA;IL16;IL17RA;TNFRSF1A;PLSCR1;AIM2;IFNG;ADAM8;CD47;OPTN;TRIM56;PTGER4;GRN;DHX9;MGST2;CAMK2N1;DDT;CCL5;CCL3;RIPK1;TGFB1;RIOK3;PDE2A;STAT3;OSM;NKG7;TTC1;NMI;IL2;NFKBIA;GZMK;CD4;POLR3B;TNIP1;POLR3C;PDCD4
Cell-substrate Junction Assembly (GO:0007044)	13/31	0.209496	0.49691	0	0	1.43225	2.23868	ACTN2;ACTN1;RCC2;TESK2;LAMC1;PTPRK;THY1;SORBS1;CORO2B;BCR;PEAK1;ITGA6;PLEC
Golgi to Plasma Membrane Protein Transport (GO:0043001)	13/31	0.209496	0.49691	0	0	1.43225	2.23868	NSF;MACF1;RAB11A;RAB10;GGA1;GOLGA4;GOLPH3;KIF13A;GOLGA7;VAMP5;SPTBN1;OPTN;VAMP2
Positive Regulation of Inflammasome-Mediated Signaling Pathway (GO:0141087)	13/31	0.209496	0.49691	0	0	1.43225	2.23868	DDX3X;NEK7;PTPN22;ADCY7;PPP2CA;LATS1;P2RX7;LATS2;CASP1;PLCG2;GBP2;MYD88;MARCHF5
Positive Regulation of Secretion by Cell (GO:1903532)	30/78	0.209622	0.49691	0	0	1.2398	1.93712	TMED10;IER3IP1;GRK2;MYO18A;STXBP5;DNM1L;CLASP1;CLASP2;S100A10;NMB;TGFB1;ANXA2;TGFB3;DTNBP1;RAB27A;FRMD4A;UNC13D;CD2AP;BAIAP3;GOLPH3;RGCC;ADAM9;ADAM8;MICU3;PPIA;RAB5A;ABCG1;PPID;STX1A;ARF6
Regulation of Defense Response (GO:0031347)	41/109	0.209909	0.49691	0	0	1.1962	1.86737	SEMA7A;GRN;AKNA;CELF1;CUL1;XIAP;PTPN22;PARK7;SAMHD1;USP18;PYCARD;CASP4;CASP1;GGT1;JAK2;N4BP1;APPL2;CMKLR1;APPL1;CCR2;BRD4;ZBP1;AREL1;ANXA1;ERAP1;NR1D2;FOXP1;RBX1;FGR;CYLD;PSMA6;BCL6;TRAF3;IRF1;XCL1;FBXL2;FCGR2B;PIK3AP1;MYD88;BIRC2;BIRC3
B Cell Mediated Immunity (GO:0019724)	10/23	0.212373	0.49691	0	0	1.52537	2.36342	IL21;CD74;FCER1G;MSH2;IL2RB;IL21R;CD27;IL2RG;SLA2;FCGR2B
DNA Methylation-Dependent Constitutive Heterochromatin Formation (GO:0006346)	10/23	0.212373	0.49691	0	0	1.52537	2.36342	ATF7IP;MBD3;HELLS;TRIM28;HDAC1;EHMT2;DNMT3A;MBD2;EHMT1;PPM1D
Early Endosome to Late Endosome Transport (GO:0045022)	10/23	0.212373	0.49691	0	0	1.52537	2.36342	EEA1;BECN1;HOOK1;KIF16B;STX8;LMTK2;HOOK3;SNF8;ATG14;RAB5A
Negative Regulation of Stress Fiber Assembly (GO:0051497)	10/23	0.212373	0.49691	0	0	1.52537	2.36342	WAS;PPFIA1;ARHGEF18;INPP5K;PIK3R1;PFN1;PAK2;WASF2;CLASP1;CLASP2
Neural Crest Cell Differentiation (GO:0014033)	10/23	0.212373	0.49691	0	0	1.52537	2.36342	OTUD5;TCOF1;PEF1;PDCD6;CUL1;FBXL17;NOLC1;TAPT1;LRP6;RBX1
Nucleophagy (GO:0044804)	10/23	0.212373	0.49691	0	0	1.52537	2.36342	ATG3;RB1CC1;ATG2A;ULK2;ULK1;SNX30;ATG7;ATG2B;ATG4D;ATG5
Positive Regulation of Osteoclast Differentiation (GO:0045672)	10/23	0.212373	0.49691	0	0	1.52537	2.36342	RPTOR;PPP3CA;TYROBP;IFNG;TRAF6;NEDD9;TNFSF11;TMEM64;TNF;CORO1C
Positive Regulation of p38MAPK Cascade (GO:1900745)	10/23	0.212373	0.49691	0	0	1.52537	2.36342	MFHAS1;GADD45B;GADD45A;PRMT1;MINK1;ZC3H12A;STK39;RELL1;PJA2;GADD45G
Positive Regulation of Actin Filament Polymerization (GO:0030838)	17/42	0.212833	0.49691	0	0	1.34862	2.08664	VASP;CARMIL2;PRKCE;BAIAP2;PYCARD;FCHSD2;BIN1;CDC42EP3;NCK2;PTK2B;CCR7;NCKAP1L;SNX9;EVL;PFN1;NCK1;ARF6
Positive Regulation of Lipid Biosynthetic Process (GO:0046889)	17/42	0.212833	0.49691	0	0	1.34862	2.08664	SCARB1;XBP1;LPGAT1;ELOVL5;MID1IP1;NR1H2;ZBTB20;SORBS1;SIRT2;RPTOR;CTDNEP1;KAT2B;CREB1;AKT1;CHP1;LDLR;MFSD2A
Regulation of Phosphorylation (GO:0042325)	17/42	0.212833	0.49691	0	0	1.34862	2.08664	BARD1;LYN;ANKLE2;LDB1;MCM7;KDM4D;GLMN;NEK7;MIF;DYNLL1;SIRT2;CORO1C;SDCBP;RPS6KB1;NDUFS4;PHIP;NOP53
1-phosphatidyl-1D-myo-inositol 4,5-Bisphosphate Biosynthetic Process (GO:1902635)	3/5	0.212848	0.49691	0	0	2.97382	4.60103	PITPNM2;PIP4K2A;PITPNC1
Activation of Store-Operated Calcium Channel Activity (GO:0032237)	3/5	0.212848	0.49691	0	0	2.97382	4.60103	CRACR2A;STIM1;STIM2
Alpha-amino Acid Catabolic Process (GO:1901606)	3/5	0.212848	0.49691	0	0	2.97382	4.60103	DAO;GLDC;ASS1
Aspartate Metabolic Process (GO:0006531)	3/5	0.212848	0.49691	0	0	2.97382	4.60103	GOT1;GOT2;ASS1
CD27 Signaling Pathway (GO:0160162)	3/5	0.212848	0.49691	0	0	2.97382	4.60103	LCK;CD27;PTPN6
Calcitonin Gene-Related Peptide Receptor Signaling Pathway (GO:1990408)	3/5	0.212848	0.49691	0	0	2.97382	4.60103	CALCB;CALCRL;RAMP1
Caveolin-mediated Endocytosis (GO:0072584)	3/5	0.212848	0.49691	0	0	2.97382	4.60103	PACSIN2;MAPK1;MAPK3
Cellular Response to Lithium Ion (GO:0071285)	3/5	0.212848	0.49691	0	0	2.97382	4.60103	CDKN1B;CDH1;ADCY7
Cellular Response to Salt (GO:1902075)	3/5	0.212848	0.49691	0	0	2.97382	4.60103	DAXX;ZC3H12A;HNRNPA1
Cellular Response to Salt Stress (GO:0071472)	3/5	0.212848	0.49691	0	0	2.97382	4.60103	CAPN3;SLC12A6;ZFP36L1
Cellular Response to Sodium Arsenite (GO:1903936)	3/5	0.212848	0.49691	0	0	2.97382	4.60103	DAXX;ZC3H12A;HNRNPA1
Chondroitin Sulfate Proteoglycan Catabolic Process (GO:0030207)	3/5	0.212848	0.49691	0	0	2.97382	4.60103	GALNS;GUSB;ARSB
Chromosomal 5-Methylcytosine DNA Demethylation Pathway (GO:0141166)	3/5	0.212848	0.49691	0	0	2.97382	4.60103	SYNCRIP;TDG;HNRNPAB
DNA Protection (GO:0042262)	3/5	0.212848	0.49691	0	0	2.97382	4.60103	NUDT1;GLRX2;DCTPP1
Embryonic Viscerocranium Morphogenesis (GO:0048703)	3/5	0.212848	0.49691	0	0	2.97382	4.60103	NIPBL;MTHFD1;MTHFD1L
Endoplasmic Reticulum Membrane Fusion (GO:0016320)	3/5	0.212848	0.49691	0	0	2.97382	4.60103	VCPIP1;ATL3;ATL2
Error-free Translesion Synthesis (GO:0070987)	3/5	0.212848	0.49691	0	0	2.97382	4.60103	POLD1;REV1;POLH
Establishment of Centrosome Localization (GO:0051660)	3/5	0.212848	0.49691	0	0	2.97382	4.60103	DLG1;CEP83;EZR
Fibroblast Migration (GO:0010761)	3/5	0.212848	0.49691	0	0	2.97382	4.60103	PDLIM1;AKT1;IQGAP1
GDP-L-fucose Metabolic Process (GO:0046368)	3/5	0.212848	0.49691	0	0	2.97382	4.60103	FUT8;GMDS;SLC35C1
Galactose Catabolic Process via UDP-galactose, Leloir Pathway (GO:0033499)	3/5	0.212848	0.49691	0	0	2.97382	4.60103	GALE;GALM;GALK1
Hematopoietic Stem Cell Homeostasis (GO:0061484)	3/5	0.212848	0.49691	0	0	2.97382	4.60103	OCIAD1;UBAP2L;SEPTIN4
Homeostasis of Number of Cells Within a Tissue (GO:0048873)	3/5	0.212848	0.49691	0	0	2.97382	4.60103	PRDX5;NOTCH1;F2R
IMP Catabolic Process (GO:0006204)	3/5	0.212848	0.49691	0	0	2.97382	4.60103	NT5C;NT5C2;XDH
Interleukin-11-mediated Signaling Pathway (GO:0038154)	3/5	0.212848	0.49691	0	0	2.97382	4.60103	STAT3;IL6ST;JAK1
L-glutamine Import Across Plasma Membrane (GO:1903803)	3/5	0.212848	0.49691	0	0	2.97382	4.60103	SLC38A1;SLC1A5;SLC38A2
Lipid Transport Across Blood-Brain Barrier (GO:1990379)	3/5	0.212848	0.49691	0	0	2.97382	4.60103	FABP5;MFSD2A;SLC27A4
Maintenance of Animal Organ Identity (GO:0048496)	3/5	0.212848	0.49691	0	0	2.97382	4.60103	ADGRV1;PKP2;NPHP3
Mature Conventional Dendritic Cell Differentiation (GO:0097029)	3/5	0.212848	0.49691	0	0	2.97382	4.60103	F2RL1;CCR7;LGALS9
Meiotic Sister Chromatid Cohesion, Centromeric (GO:0051754)	3/5	0.212848	0.49691	0	0	2.97382	4.60103	PPP2R1A;BUB1B;BUB1
Microtubule Nucleation by Microtubule Organizing Center (GO:0051418)	3/5	0.212848	0.49691	0	0	2.97382	4.60103	NIN;CEP192;MZT1
Mitotic Sister Chromatid Cohesion, Centromeric (GO:0071962)	3/5	0.212848	0.49691	0	0	2.97382	4.60103	NAA50;SGO1;CDK11B
Monocyte Extravasation (GO:0035696)	3/5	0.212848	0.49691	0	0	2.97382	4.60103	JAML;PECAM1;CCR2
Negative Regulation of Fas Signaling Pathway (GO:1902045)	3/5	0.212848	0.49691	0	0	2.97382	4.60103	TMBIM1;IL2RG;IL7R
Negative Regulation of Calcium Ion Import Across Plasma Membrane (GO:1905949)	3/5	0.212848	0.49691	0	0	2.97382	4.60103	PPP3CA;PPP3CB;PPP3CC
Negative Regulation of Cell Volume (GO:0045794)	3/5	0.212848	0.49691	0	0	2.97382	4.60103	P2RX7;ANO6;CLCN3
Negative Regulation of Dendritic Spine Maintenance (GO:1902951)	3/5	0.212848	0.49691	0	0	2.97382	4.60103	APP;PRNP;FYN
Negative Regulation of Immunoglobulin Production (GO:0002638)	3/5	0.212848	0.49691	0	0	2.97382	4.60103	PARP3;FCGR2B;CD22
Negative Regulation of Macrophage Chemotaxis (GO:0010760)	3/5	0.212848	0.49691	0	0	2.97382	4.60103	DDT;STAP1;MIF
Negative Regulation of Megakaryocyte Differentiation (GO:0045653)	3/5	0.212848	0.49691	0	0	2.97382	4.60103	PRMT1;MYB;CIB1
Negative Regulation of Phosphatase Activity (GO:0010923)	3/5	0.212848	0.49691	0	0	2.97382	4.60103	URI1;CHP1;ARPP19
Negative Regulation of Receptor Recycling (GO:0001920)	3/5	0.212848	0.49691	0	0	2.97382	4.60103	TRAT1;LDLR;OPTN
Negative Regulation of Striated Muscle Contraction (GO:0045988)	3/5	0.212848	0.49691	0	0	2.97382	4.60103	GRK2;ZC3H12A;PIK3CG
Negative Regulation of Wound Healing, Spreading of Epidermal Cells (GO:1903690)	3/5	0.212848	0.49691	0	0	2.97382	4.60103	PTEN;CLASP1;CLASP2
Neurotransmitter Receptor Internalization (GO:0099590)	3/5	0.212848	0.49691	0	0	2.97382	4.60103	AP2S1;AP2B1;AP2M1
Nucleotide Transport (GO:0006862)	3/5	0.212848	0.49691	0	0	2.97382	4.60103	ABCC1;SLC25A19;EPG5
PML Body Organization (GO:0030578)	3/5	0.212848	0.49691	0	0	2.97382	4.60103	SERBP1;ETS1;HIPK2
Peptidyl-proline Modification (GO:0018208)	3/5	0.212848	0.49691	0	0	2.97382	4.60103	PPIL1;PIN1;PPIA
Platelet Degranulation (GO:0002576)	3/5	0.212848	0.49691	0	0	2.97382	4.60103	LYN;ABCC4;PLEK
Platelet-derived Growth Factor Receptor-Beta Signaling Pathway (GO:0035791)	3/5	0.212848	0.49691	0	0	2.97382	4.60103	PTPN1;ABL1;CLASP2
Podosome Assembly (GO:0071800)	3/5	0.212848	0.49691	0	0	2.97382	4.60103	DBNL;BIN2;ASB2
Positive Regulation of Anoikis (GO:2000210)	3/5	0.212848	0.49691	0	0	2.97382	4.60103	MYBBP1A;SIK1;TLE5
Positive Regulation of Cardiac Muscle Cell Apoptotic Process (GO:0010666)	3/5	0.212848	0.49691	0	0	2.97382	4.60103	CAMK2D;ADRB1;ADRB2
Positive Regulation of Macrophage Proliferation (GO:0120041)	3/5	0.212848	0.49691	0	0	2.97382	4.60103	IL34;MAPK1;MAPK3
Positive Regulation of Potassium Ion Import Across Plasma Membrane (GO:1903288)	3/5	0.212848	0.49691	0	0	2.97382	4.60103	STK39;ATP1B3;ATP1B1
Positive Regulation of Striated Muscle Cell Apoptotic Process (GO:0010663)	3/5	0.212848	0.49691	0	0	2.97382	4.60103	CAMK2D;ADRB1;ADRB2
Positive Regulation of Toll-Like Receptor 3 Signaling Pathway (GO:0034141)	3/5	0.212848	0.49691	0	0	2.97382	4.60103	WDFY1;F2RL1;PTPN22
Positive Regulation of Vascular Associated Smooth Muscle Cell Apoptotic Process (GO:1905461)	3/5	0.212848	0.49691	0	0	2.97382	4.60103	PDCD4;E2F3;SOD2
Postsynaptic Endocytosis (GO:0140239)	3/5	0.212848	0.49691	0	0	2.97382	4.60103	AP2S1;AP2B1;AP2M1
Postsynaptic Neurotransmitter Receptor Internalization (GO:0098884)	3/5	0.212848	0.49691	0	0	2.97382	4.60103	AP2S1;AP2B1;AP2M1
Protein Localization to Plasma Membrane Raft (GO:0044860)	3/5	0.212848	0.49691	0	0	2.97382	4.60103	MYADM;FLOT2;ATP1B1
Purine Nucleoside Metabolic Process (GO:0042278)	3/5	0.212848	0.49691	0	0	2.97382	4.60103	DGUOK;MACROD1;NUDT1
Purine Nucleotide Transport (GO:0015865)	3/5	0.212848	0.49691	0	0	2.97382	4.60103	SLC25A23;SLC25A5;SLC25A24
Pyramidal Neuron Development (GO:0021860)	3/5	0.212848	0.49691	0	0	2.97382	4.60103	ZMIZ1;ATP7A;SCYL2
Pyrimidine Nucleotide Biosynthetic Process (GO:0006221)	3/5	0.212848	0.49691	0	0	2.97382	4.60103	SLC4A7;PRPS1;CMPK1
Pyruvate Transmembrane Transport (GO:1901475)	3/5	0.212848	0.49691	0	0	2.97382	4.60103	MPC1;MPC2;SLC16A3
Regulation of ARF Protein Signal Transduction (GO:0032012)	3/5	0.212848	0.49691	0	0	2.97382	4.60103	GIT2;MAPRE2;MAP4K4
Regulation of SREBP Signaling Pathway (GO:2000638)	3/5	0.212848	0.49691	0	0	2.97382	4.60103	FBXW7;AMFR;ZBTB7B
Regulation of Calcium Ion-Dependent Exocytosis of Neurotransmitter (GO:1903233)	3/5	0.212848	0.49691	0	0	2.97382	4.60103	PPP3CA;CDK5;RAB3GAP1
Regulation of Caveolin-Mediated Endocytosis (GO:2001286)	3/5	0.212848	0.49691	0	0	2.97382	4.60103	CLN3;NEDD4L;UNC119
Regulation of Dendritic Cell Cytokine Production (GO:0002730)	3/5	0.212848	0.49691	0	0	2.97382	4.60103	KIT;PLCG2;JAK3
Regulation of Endothelial Tube Morphogenesis (GO:1901509)	3/5	0.212848	0.49691	0	0	2.97382	4.60103	CXCL10;ITGAX;FOXP1
Regulation of Germinal Center Formation (GO:0002634)	3/5	0.212848	0.49691	0	0	2.97382	4.60103	BCL6;RC3H1;TNFAIP3
Regulation of Heme Biosynthetic Process (GO:0070453)	3/5	0.212848	0.49691	0	0	2.97382	4.60103	ABCB10;ABCB7;SRRD
Regulation of Interleukin-6-Mediated Signaling Pathway (GO:0070103)	3/5	0.212848	0.49691	0	0	2.97382	4.60103	GFI1;RIPK1;IL6ST
Regulation of Intracellular Cholesterol Transport (GO:0032383)	3/5	0.212848	0.49691	0	0	2.97382	4.60103	ABCA2;SCP2;TMEM97
Regulation of Mitochondrial Electron Transport, NADH to Ubiquinone (GO:1902956)	3/5	0.212848	0.49691	0	0	2.97382	4.60103	PINK1;PARK7;ISCU
Regulation of Platelet-Derived Growth Factor Receptor-Beta Signaling Pathway (GO:2000586)	3/5	0.212848	0.49691	0	0	2.97382	4.60103	HIP1;HIP1R;PTPN12
Regulation of Protein ADP-ribosylation (GO:0010835)	3/5	0.212848	0.49691	0	0	2.97382	4.60103	HPF1;BANF1;PUM3
Regulation of Protein Localization to Ciliary Membrane (GO:1903567)	3/5	0.212848	0.49691	0	0	2.97382	4.60103	GRK2;IFT27;ARRB1
Regulation of Protein Localization to Lysosome (GO:0150031)	3/5	0.212848	0.49691	0	0	2.97382	4.60103	ROCK2;AKT1;LAMTOR1
Resolution of Mitotic Recombination Intermediates (GO:0071140)	3/5	0.212848	0.49691	0	0	2.97382	4.60103	GEN1;EME1;XRCC3
Response to Sodium Arsenite (GO:1903935)	3/5	0.212848	0.49691	0	0	2.97382	4.60103	DAXX;ZC3H12A;HNRNPA1
Schwann Cell Differentiation (GO:0014037)	3/5	0.212848	0.49691	0	0	2.97382	4.60103	EGR2;GPC1;NF1
Spermine Metabolic Process (GO:0008215)	3/5	0.212848	0.49691	0	0	2.97382	4.60103	SMOX;AMD1;SMS
Striated Muscle Atrophy (GO:0014891)	3/5	0.212848	0.49691	0	0	2.97382	4.60103	GSN;CFLAR;ASB2
T-helper 2 Cell Differentiation (GO:0045064)	3/5	0.212848	0.49691	0	0	2.97382	4.60103	KMT2A;MYB;BATF
Telomerase Holoenzyme Complex Assembly (GO:1905323)	3/5	0.212848	0.49691	0	0	2.97382	4.60103	HSP90AA1;HSP90AB1;PTGES3
Trophoblast Giant Cell Differentiation (GO:0060707)	3/5	0.212848	0.49691	0	0	2.97382	4.60103	PLK4;E2F7;E2F8
Ubiquitin-independent Protein Catabolic Process via the Multivesicular Body Sorting Pathway (GO:0090611)	3/5	0.212848	0.49691	0	0	2.97382	4.60103	PDCD6IP;VPS4B;CHMP4B
Vesicle Tethering to Golgi (GO:0099041)	3/5	0.212848	0.49691	0	0	2.97382	4.60103	TRIP11;TBC1D23;FAM91A1
Alpha-linolenic Acid Metabolic Process (GO:0036109)	5/10	0.217226	0.501723	0	0	1.98269	3.0272	ELOVL1;ACOT8;SCP2;ELOVL5;FADS1
Aromatic Amino Acid Transport (GO:0015801)	5/10	0.217226	0.501723	0	0	1.98269	3.0272	SLC7A5;SLCO3A1;SLC16A10;SLC3A2;SLC36A4
Coenzyme A Biosynthetic Process (GO:0015937)	5/10	0.217226	0.501723	0	0	1.98269	3.0272	PANK2;ACOT7;PANK3;PPCDC;ACAT1
DNA Alkylation Repair (GO:0006307)	5/10	0.217226	0.501723	0	0	1.98269	3.0272	FTO;OTUD4;USP7;USP9X;ASCC3
DNA Topological Change (GO:0006265)	5/10	0.217226	0.501723	0	0	1.98269	3.0272	TOP2A;TOP2B;HMGB2;HMGB1;TOP1
Host-mediated Perturbation of Viral Genome Replication (GO:0044827)	5/10	0.217226	0.501723	0	0	1.98269	3.0272	EEF1A1;IFI27;VAPB;NUCKS1;PPIB
Mitochondrial Respirasome Assembly (GO:0097250)	5/10	0.217226	0.501723	0	0	1.98269	3.0272	COX7A2L;HIGD1A;MTLN;HIGD2A;RAB5IF
Myeloid Dendritic Cell Differentiation (GO:0043011)	5/10	0.217226	0.501723	0	0	1.98269	3.0272	BATF3;CSF2;CAMK4;BATF;TGFBR2
Negative Regulation of Heterochromatin Formation (GO:0031452)	5/10	0.217226	0.501723	0	0	1.98269	3.0272	PHF2;KMT2A;ERI1;DYRK1A;PHF8
Negative Regulation of Mitochondrial Membrane Permeability (GO:0035795)	5/10	0.217226	0.501723	0	0	1.98269	3.0272	ACAA2;BAK1;SLC25A5;BCL2L1;HSPA1A
Negative Regulation of Phosphate Metabolic Process (GO:0045936)	5/10	0.217226	0.501723	0	0	1.98269	3.0272	ANKLE2;AMDHD2;PLEK;INPP5K;DYNLL1
Positive Regulation of Keratinocyte Migration (GO:0051549)	5/10	0.217226	0.501723	0	0	1.98269	3.0272	IQSEC1;ADAM9;MAPRE2;ARF6;MAP4K4
Positive Regulation of Tissue Remodeling (GO:0034105)	5/10	0.217226	0.501723	0	0	1.98269	3.0272	IL21;ROCK1;ROCK2;TMBIM1;IL2
RISC Complex Assembly (GO:0070922)	5/10	0.217226	0.501723	0	0	1.98269	3.0272	CLP1;DHX9;PRKRA;AGO2;DICER1
RRNA Base Methylation (GO:0070475)	5/10	0.217226	0.501723	0	0	1.98269	3.0272	TRMT112;EMG1;NOP2;BUD23;METTL16
RRNA Pseudouridine Synthesis (GO:0031118)	5/10	0.217226	0.501723	0	0	1.98269	3.0272	DKC1;TSR3;GAR1;NHP2;NOP10
Regulation of CD8-positive, Alpha-Beta T Cell Activation (GO:2001185)	5/10	0.217226	0.501723	0	0	1.98269	3.0272	CD274;DAPL1;IRF1;CRTAM;SH3RF1
Regulation of Defense Response to Bacterium (GO:1900424)	5/10	0.217226	0.501723	0	0	1.98269	3.0272	GRN;PIM1;CYBA;EMILIN1;FOXP1
Regulation of Leukocyte Differentiation (GO:1902105)	5/10	0.217226	0.501723	0	0	1.98269	3.0272	IL2RA;IL2RB;IL2RG;IKZF3;IL2
Regulation of Mast Cell Activation (GO:0033003)	5/10	0.217226	0.501723	0	0	1.98269	3.0272	LYN;CD84;PLSCR1;CD226;CRLF2
Regulation of Neutrophil Activation (GO:1902563)	5/10	0.217226	0.501723	0	0	1.98269	3.0272	GRN;IL16;PTPN11;PTPN6;FCGR2B
Regulation of Pyruvate Decarboxylation to acetyl-CoA (GO:0010510)	5/10	0.217226	0.501723	0	0	1.98269	3.0272	BCKDK;TPK1;PGK1;PDK3;PDK1
Response to Platelet-Derived Growth Factor (GO:0036119)	5/10	0.217226	0.501723	0	0	1.98269	3.0272	HDAC1;MARS1;SYAP1;PDGFB;CORO1B
Sialylation (GO:0097503)	5/10	0.217226	0.501723	0	0	1.98269	3.0272	ST6GAL1;ST6GALNAC2;ST3GAL4;ST8SIA4;ST3GAL1
Somatic Hypermutation of Immunoglobulin Genes (GO:0016446)	5/10	0.217226	0.501723	0	0	1.98269	3.0272	MSH6;POLQ;HMCES;REV1;SAMHD1
Telomeric Loop Disassembly (GO:0090657)	5/10	0.217226	0.501723	0	0	1.98269	3.0272	RECQL4;BLM;WRN;XRCC3;TERF1
Innate Immune Response Activating Cell Surface Receptor Signaling Pathway (GO:0002220)	14/34	0.22046	0.508357	0	0	1.38818	2.09899	LYN;CREBBP;KLRC2;KLRC3;IKBKB;TYROBP;TRAF6;PLCG2;EP300;FYN;KLRD1;KLRC1;MAP3K7;PAK2
Protein O-linked Glycosylation via N-acetyl-galactosamine (GO:0016266)	14/34	0.22046	0.508357	0	0	1.38818	2.09899	GALNT7;GALNT6;ST6GAL1;ST6GALNAC2;GALNT3;GALNT1;GCNT1;GALNT10;ST3GAL4;ST3GAL1;ST6GALNAC4;GALNT9;ST3GAL3;B4GALT5
Regulation of Metabolic Process (GO:0019222)	14/34	0.22046	0.508357	0	0	1.38818	2.09899	ARF4;CXXC5;FOXM1;RBPJ;TNF;COQ7;NCOR2;CHCHD2;PINK1;EIF6;SELENOS;RAC2;PDK3;RAC1
Response to Estrogen (GO:0043627)	14/34	0.22046	0.508357	0	0	1.38818	2.09899	KMT2D;BCAS3;CITED2;WBP2;CITED4;ARID5A;SERPINB9;AR;SFR1;TRIM24;RARA;EP300;TRIM25;CDK12
Response to Amino Acid Starvation (GO:1990928)	18/45	0.221103	0.509632	0	0	1.32217	1.99532	SH3GLB1;CDKN1A;PRKCH;EIF2AK3;EIF2AK2;CASTOR1;EIF2S1;IMPACT;RRAGA;LARP1;SESN3;SESN1;MAPK1;FAS;DEPDC5;MAP3K5;MAPK3;ATF4
Response to Interleukin-1 (GO:0070555)	23/59	0.224852	0.518061	0	0	1.26717	1.89101	HDAC4;IGBP1;APP;USP10;RC3H1;IRAK3;PRKCA;HIF1A;TANK;TLE5;PYCARD;MAPK11;IRAK2;SMPD1;TRAF6;CCL5;ZC3H12A;CCL3;LGALS9;CD47;GBP2;MYD88;GBP3
Amino Acid Metabolic Process (GO:0006520)	11/26	0.226666	0.521175	0	0	1.45418	2.15841	GGT5;BCKDK;QDPR;CARNMT1;PCCA;ETFA;SCLY;PEPD;GGT1;BPHL;PTS
Macrophage Differentiation (GO:0030225)	11/26	0.226666	0.521175	0	0	1.45418	2.15841	CDC42;IL1RL1;NPM1;CD4;CSF2;SOCS1;PARP1;IFNG;UCP2;IL31RA;CFLAR
Negative Regulation of Protein Polymerization (GO:0032272)	11/26	0.226666	0.521175	0	0	1.45418	2.15841	ARFGEF1;MAP2;TMSB4X;TWF2;DYRK1A;HIP1R;MYADM;SSH2;MAPRE1;EML2;SSH1
Porphyrin-containing Compound Biosynthetic Process (GO:0006779)	11/26	0.226666	0.521175	0	0	1.45418	2.15841	ALAD;PGRMC1;ABCB10;SUCLA2;ABCB7;UROD;HMBS;CPOX;TSPO;FXN;TMEM14C
Protein Targeting to Lysosome (GO:0006622)	11/26	0.226666	0.521175	0	0	1.45418	2.15841	BECN1;HSPA8;GNPTG;GNPTAB;NEDD4;LAMP2;LAPTM5;M6PR;ATG14;SORL1;IGF2R
Negative Regulation of Tumor Necrosis Factor Production (GO:0032720)	19/48	0.228775	0.522665	0	0	1.29937	1.91659	ILRUN;GSTP1;NFKBIL1;TNFAIP3;NLRC3;PTPN22;IRAK3;DICER1;VSIR;FXR1;SELENOS;ELF4;SYT11;ZC3H12A;RARA;PTPN6;LGALS9;HAVCR2;SLAMF1
Acyl-CoA Biosynthetic Process (GO:0071616)	8/18	0.2288	0.522665	0	0	1.58627	2.3396	ACLY;ACSS2;PCCA;FASN;DIP2A;ACSS1;ACACA;ACAT1
Calcium-ion Regulated Exocytosis (GO:0017156)	8/18	0.2288	0.522665	0	0	1.58627	2.3396	PPP3CB;SCIN;VAMP7;SYT11;MYH9;ORAI1;SDF4;VAMP2
Folic Acid-Containing Compound Metabolic Process (GO:0006760)	8/18	0.2288	0.522665	0	0	1.58627	2.3396	DHFR;MTHFD1;MTHFD1L;SHMT2;MTHFD2;SHMT1;GGH;SLC19A1
Negative Regulation of Rho Protein Signal Transduction (GO:0035024)	8/18	0.2288	0.522665	0	0	1.58627	2.3396	RIPOR2;ARHGAP30;KCTD10;CUL3;HEG1;ABL2;ARHGAP35;SCAI
Negative Regulation of Fatty Acid Biosynthetic Process (GO:0045717)	8/18	0.2288	0.522665	0	0	1.58627	2.3396	ACADVL;COP1;KLHL25;ACADL;UBR4;BRCA1;DCAF5;PIBF1
Negative Regulation of Lipid Storage (GO:0010888)	8/18	0.2288	0.522665	0	0	1.58627	2.3396	ABCA1;NFKBIA;ITGB3;NR1H2;ITGAV;TNF;ABCG1;TTC39B
Positive Regulation of Rac Protein Signal Transduction (GO:0035022)	8/18	0.2288	0.522665	0	0	1.58627	2.3396	AUTS2;RASGRF1;CCR7;GRB2;PIK3CB;SOS1;PIK3CG;RTN4
Positive Regulation of Cell Cycle Phase Transition (GO:1901989)	8/18	0.2288	0.522665	0	0	1.58627	2.3396	DYRK3;NPM1;ATAD5;CUL3;PLCG2;PKP3;CDC73;EZH2
Positive Regulation of Neuroinflammatory Response (GO:0150078)	8/18	0.2288	0.522665	0	0	1.58627	2.3396	CCL5;CCL3;PLCG2;TTC1;MAPK1;STAP1;TNF;MAPK3
Positive Regulation of Regulatory T Cell Differentiation (GO:0045591)	8/18	0.2288	0.522665	0	0	1.58627	2.3396	DUSP10;SOCS1;KLHL25;BCL6;AMBRA1;FOXO3;FOXP3;VSIR
Positive Regulation of Stem Cell Proliferation (GO:2000648)	8/18	0.2288	0.522665	0	0	1.58627	2.3396	TGFB1;PTPRC;KDM1A;CCNE1;EPCAM;HNRNPU;KAT7;TGFBR1
Regulation of Response to Stress (GO:0080134)	8/18	0.2288	0.522665	0	0	1.58627	2.3396	DDB1;DYRK3;OPRM1;CORO2B;MACROH2A1;SLC38A2;RBX1;EIF4G1
Regulation of Toll-Like Receptor 9 Signaling Pathway (GO:0034163)	8/18	0.2288	0.522665	0	0	1.58627	2.3396	LYN;RSAD2;HMGB1;ADCY7;GRAMD4;PLD3;RTN4;ZDHHC3
Resolution of Meiotic Recombination Intermediates (GO:0000712)	8/18	0.2288	0.522665	0	0	1.58627	2.3396	TOP2A;M1AP;TOP2B;ANKLE1;CENPX;FANCM;EME1;CENPS
Response to Cholesterol (GO:0070723)	8/18	0.2288	0.522665	0	0	1.58627	2.3396	ABCA2;TGFB1;PMVK;CCL3;CCR5;TGFBR1;LRP6;TGFBR2
Cellular Response to Vascular Endothelial Growth Factor Stimulus (GO:0035924)	15/37	0.230385	0.525435	0	0	1.35212	1.98492	MAP2K3;NRP1;XBP1;NOTCH1;ANXA1;VEGFB;PIK3CD;MAPK14;ERN1;NR4A1;PIK3CA;MAPKAPK2;SPRY2;ITGB1BP1;PRKD2
Macrophage Activation (GO:0042116)	15/37	0.230385	0.525435	0	0	1.35212	1.98492	APP;CRTC3;ITGAM;CD93;IFNGR1;ITGB2;IFI35;NMI;TNF;FOXP1;TLR1;IFNG;PLCG2;JAK2;TMEM106A
Phosphatidic Acid Metabolic Process (GO:0046473)	15/37	0.230385	0.525435	0	0	1.35212	1.98492	AGPAT5;DGKE;DGKD;ABHD4;DGKA;ABHD8;LPCAT1;PLD1;LCLAT1;DGKZ;AGPAT3;AGPAT4;LPCAT4;LPIN1;DGKH
Positive Regulation of Cytokine Production Involved in Immune Response (GO:0002720)	15/37	0.230385	0.525435	0	0	1.35212	1.98492	CD160;SPHK2;LAPTM5;MALT1;SLC7A5;TRAF6;CD7;KIT;PLCG2;F2RL1;XCL1;IRF5;B2M;MAP3K7;CD55
Cellular Response to Ketone (GO:1901655)	20/51	0.235919	0.536752	0	0	1.27952	1.84796	ANKRD13C;MAP4K1;PTGER4;SPHK2;PTGER2;AHR;NR3C1;TRERF1;ADCY6;AR;GOLPH3;CREB1;GNG2;LARP1;GNB1;KLF9;SPP1;GNAS;AKT1;CCR7
Fatty Acid Beta-Oxidation (GO:0006635)	20/51	0.235919	0.536752	0	0	1.27952	1.84796	ACADVL;ACOT8;ACAA2;ECHS1;ECI1;ECI2;ETFA;CROT;HSD17B10;MTLN;HADHA;ACOXL;ACADL;AUH;SCP2;HADH;DECR2;ACADS;CRAT;DECR1
Natural Killer Cell Activation (GO:0030101)	20/51	0.235919	0.536752	0	0	1.27952	1.84796	IL21;SH2D1A;PIK3CD;IL2RG;RASGRP1;IL2;BAG6;CD2;KLRK1;PTPRC;NFIL3;ELF4;PRDX1;IL21R;SLAMF7;KAT7;CD48;FYN;TOX;ULBP1
Positive Regulation of Cell-Cell Adhesion (GO:0022409)	20/51	0.235919	0.536752	0	0	1.27952	1.84796	CITED2;PLAUR;CD3E;TNF;BMP7;SMAD7;ADAM19;AFDN;LCK;CCL5;GCNT2;TNFSF11;CTNNB1;CD47;DENND6A;PKP3;YWHAG;CD44;SKAP1;JAK1
Positive Regulation of Leukocyte Cell-Cell Adhesion (GO:1903039)	20/51	0.235919	0.536752	0	0	1.27952	1.84796	NFAT5;ITGB2;THY1;ETS1;TNF;RHOA;HSPD1;PYCARD;NR4A3;FCHO1;LCK;TRAF6;TNFSF11;PRKCQ;CD47;B2M;YWHAG;CD44;SKAP1;CCR2
Regulation of NLRP3 Inflammasome Complex Assembly (GO:1900225)	20/51	0.235919	0.536752	0	0	1.27952	1.84796	HSPA8;DDX3X;CSNK1A1;NEK7;ABHD8;EIF2AK2;PTPN22;NLRC3;ADCY7;LATS1;PPP2CA;P2RX7;LATS2;ABHD17A;LAMP2;CASP1;PLCG2;FBXL2;MYD88;MARCHF5
Regulation of Cytokine Production Involved in Inflammatory Response (GO:1900015)	25/65	0.236419	0.537673	0	0	1.23962	1.78771	CUEDC2;NLRC3;TNF;ADCY7;HIF1A;IKBKB;PYCARD;MAPK9;ZFP36;ZC3H12A;HMOX1;JAK2;APPL2;APPL1;XBP1;STAT3;PRKCA;MAPK14;NFKB1;IL17RA;NFKBIA;PER1;CD6;PDCD4;MYD88
Sphingolipid Metabolic Process (GO:0006665)	31/82	0.23896	0.543231	0	0	1.20567	1.72587	CERK;SGMS1;TECR;HACD3;HACD2;SPTLC1;SPTLC2;SMPD1;ORMDL2;B4GALNT1;SPTSSA;CERS4;ELOVL1;ABCA2;ABCC1;CERS5;CERS6;ELOVL5;SPHK2;ELOVL6;ELOVL7;TEX2;TM9SF2;PRKD3;PRKD2;DEGS1;SERINC1;ST6GALNAC3;CSNK1G2;CERS2;NSMAF
Negative Regulation of Signaling (GO:0023057)	12/29	0.239188	0.543312	0	0	1.39975	2.00234	BRAP;PPP3CA;PTPN1;PPP3CB;UBASH3B;TRAT1;INPP5D;OSM;OPRM1;LDLR;OPTN;SOCS5
Negative Regulation of Smoothened Signaling Pathway (GO:0045879)	12/29	0.239188	0.543312	0	0	1.39975	2.00234	GSK3B;HERC4;NCOA2;MOSMO;VCP;MGRN1;PRKAR1A;UBR5;RACK1;BTRC;PRKACA;RBX1
Cellular Response to Lipid (GO:0071396)	84/234	0.240703	0.546532	0	0	1.11129	1.58269	CD86;GSK3B;NDUFA13;GFI1;CD80;HMGB2;TNFAIP3;RORA;AHR;HMGB1;NR3C1;TNF;CDC73;UBE2L3;PYCARD;ZFP36;CASP7;IL18RAP;RUVBL2;ZC3H12A;CASP1;PDE4B;PDK3;CCR5;B2M;CDON;MAP4K1;SPHK2;NFKBIL1;NCOA3;TESC;PDCD1LG2;TNFRSF1B;RHOA;AR;CREB1;SELENOS;TRAF6;RARA;ADAM9;PLAA;LCOR;CHMP5;CX3CR1;CD274;URI1;RAMP3;GSTP1;INSIG1;TWF2;HTRA2;BCL10;ATP1A1;ADCY6;WNT11;PABPN1;NRIP1;PLCG2;SPP1;ABL2;STAP1;PTK2B;GBP2;GBP3;LYN;H2AZ1;HSPA8;XBP1;MAPK14;NFKB1;CXCL10;SNW1;TNIP1;FES;PDCD4;ATM;VIM;CD68;CD200;HSPA1B;IL18R1;MYD88;HSPA1A;NFKBIB
Positive Regulation of Leukocyte Mediated Cytotoxicity (GO:0001912)	21/54	0.242592	0.549859	0	0	1.26207	1.78756	IL21;ITGAM;KLRC2;CD160;KLRC3;STX7;CRTAM;RASGRP1;TYROBP;KLRK1;RAET1E;LAMP1;AP1G1;XCL1;STAP1;CD226;SLAMF6;KLRD1;KLRC1;IL12RB1;ULBP1
Atrioventricular Valve Morphogenesis (GO:0003181)	9/21	0.246077	0.549859	0	0	1.48712	2.08511	HEYL;OLFM1;SMAD4;BMPR2;NOTCH1;MDM4;ZFPM1;SOX4;TGFBR2
Lymphocyte Migration (GO:0072676)	9/21	0.246077	0.549859	0	0	1.48712	2.08511	ZAP70;TBX21;CRTAM;CCL3;S1PR1;MSN;NEDD9;ADAM8;MYO1G
Microautophagy (GO:0016237)	9/21	0.246077	0.549859	0	0	1.48712	2.08511	RB1CC1;ATG2A;ULK2;ULK1;SNX30;ATG7;ATG2B;ATG4D;ATG5
Positive Regulation of Macrophage Migration (GO:1905523)	9/21	0.246077	0.549859	0	0	1.48712	2.08511	P2RY12;AKIRIN1;IL34;CCL5;CCL3;MAPK1;RTN4;CMKLR1;MAPK3
Protein Autoprocessing (GO:0016540)	9/21	0.246077	0.549859	0	0	1.48712	2.08511	AFG3L2;FAM111A;PIDD1;CTSL;F12;CASP4;CASP1;HTRA2;FXN
Regulation of Cellular Respiration (GO:0043457)	9/21	0.246077	0.549859	0	0	1.48712	2.08511	TRAP1;PRELID1;VCP;IFNG;IL10RB;SHMT2;IDE;NOP53;IFNAR1
Regulation of Mitochondrial Translation (GO:0070129)	9/21	0.246077	0.549859	0	0	1.48712	2.08511	COA3;DDX3X;SHMT2;UQCC2;ALKBH1;C1QBP;MPV17L2;MALSU1;LRPPRC
Regulation of Steroid Metabolic Process (GO:0019218)	9/21	0.246077	0.549859	0	0	1.48712	2.08511	ABCA2;ACADVL;ASAH1;ACADL;SCP2;RORA;STUB1;ABCG1;TTC39B
Actin Crosslink Formation (GO:0051764)	6/13	0.24627	0.549859	0	0	1.69945	2.38148	GAS2L3;EFHD2;GAS2;FLNA;LCP1;BAIAP2
Alanine Transport (GO:0032328)	6/13	0.24627	0.549859	0	0	1.69945	2.38148	SLC36A1;SLC6A6;SLC7A5;SFXN1;SLC36A4;SLC38A2
Cellular Component Maintenance (GO:0043954)	6/13	0.24627	0.549859	0	0	1.69945	2.38148	PRNP;MTMR2;INSR;FYN;LNPK;IGF1R
Cellular Response to Exogenous dsRNA (GO:0071360)	6/13	0.24627	0.549859	0	0	1.69945	2.38148	IFIH1;STING1;DHX9;OAS3;CGAS;IFIT1
Fatty Acid Beta-Oxidation Using acyl-CoA Oxidase (GO:0033540)	6/13	0.24627	0.549859	0	0	1.69945	2.38148	ACOT8;ACOXL;SCP2;CROT;DECR2;CRAT
Glucan Metabolic Process (GO:0044042)	6/13	0.24627	0.549859	0	0	1.69945	2.38148	GSK3B;UGP2;PHKG1;GBE1;PHKB;PYGL
Hyperosmotic Response (GO:0006972)	6/13	0.24627	0.549859	0	0	1.69945	2.38148	NFAT5;WNK1;STK39;ARHGEF2;RCSD1;YBX3
Intracellular Copper Ion Homeostasis (GO:0006878)	6/13	0.24627	0.549859	0	0	1.69945	2.38148	APP;COX19;PRNP;ARF1;ATP7A;ATOX1
Myelination in Peripheral Nervous System (GO:0022011)	6/13	0.24627	0.549859	0	0	1.69945	2.38148	SKI;NF1;DICER1;NCMAP;SIRT2;SOD1
Negative Regulation of D-glucose Transmembrane Transport (GO:0010829)	6/13	0.24627	0.549859	0	0	1.69945	2.38148	GSK3A;SELENOS;PRKCB;ENPP1;INPP5K;APPL2
Negative Regulation of Amyloid Fibril Formation (GO:1905907)	6/13	0.24627	0.549859	0	0	1.69945	2.38148	PFDN1;PFDN2;PFDN4;LDLR;PFDN5;PFDN6
Negative Regulation of Macrophage Derived Foam Cell Differentiation (GO:0010745)	6/13	0.24627	0.549859	0	0	1.69945	2.38148	ABCA1;NFKBIA;ITGB3;NR1H2;ITGAV;ABCG1
Negative Regulation of Peptidyl-Tyrosine Phosphorylation (GO:0050732)	6/13	0.24627	0.549859	0	0	1.69945	2.38148	DMTN;IL2RG;PARP14;IL7R;SAMSN1;PIBF1
Negative Regulation of Smooth Muscle Cell Differentiation (GO:0051151)	6/13	0.24627	0.549859	0	0	1.69945	2.38148	DNMT1;NFATC3;PDGFB;PDCD4;NFATC2;NFATC1
Nucleosome Disassembly (GO:0006337)	6/13	0.24627	0.549859	0	0	1.69945	2.38148	SET;GRWD1;ATAD2;HMGA1;SSRP1;ATAD2B
Positive Regulation of Cellular Extravasation (GO:0002693)	6/13	0.24627	0.549859	0	0	1.69945	2.38148	RIPOR2;ADAM8;THY1;CD47;ICAM1;CCR2
Positive Regulation of Gluconeogenesis (GO:0045722)	6/13	0.24627	0.549859	0	0	1.69945	2.38148	DDB1;PRKAG1;CTDSPL2;SIRT7;ARPP19;FOXO1
Positive Regulation of Heterotypic Cell-Cell Adhesion (GO:0034116)	6/13	0.24627	0.549859	0	0	1.69945	2.38148	LCK;GCNT2;BMP7;TNF;CD44;SKAP1
Positive Regulation of Insulin Receptor Signaling Pathway (GO:0046628)	6/13	0.24627	0.549859	0	0	1.69945	2.38148	GKAP1;PTPN11;SORBS1;ZBTB7B;SORL1;SNX5
Protein Localization to Endosome (GO:0036010)	6/13	0.24627	0.549859	0	0	1.69945	2.38148	NRP1;RAB35;PACSIN2;RCSD1;RAB5A;ARF6
Purine Ribonucleoside Monophosphate Metabolic Process (GO:0009167)	6/13	0.24627	0.549859	0	0	1.69945	2.38148	GMPS;AK3;AMPD1;NT5C2;PFAS;GART
Regulation of ATP Biosynthetic Process (GO:2001169)	6/13	0.24627	0.549859	0	0	1.69945	2.38148	VCP;PINK1;PARP1;SPHK2;TMSB4X;ENO1
Regulation of Golgi to Plasma Membrane Protein Transport (GO:0042996)	6/13	0.24627	0.549859	0	0	1.69945	2.38148	CLN3;LYPLA1;CNST;RACK1;CSK;VAMP4
Regulation of JUN Kinase Activity (GO:0043506)	6/13	0.24627	0.549859	0	0	1.69945	2.38148	DNAJA1;TAOK3;PDCD4;PTPN22;MAP3K7;HIPK3
Regulation of T Cell Differentiation in Thymus (GO:0033081)	6/13	0.24627	0.549859	0	0	1.69945	2.38148	TESPA1;CAMK4;CLPTM1;ADAM8;TOX;SOD1
Regulation of Ceramide Biosynthetic Process (GO:2000303)	6/13	0.24627	0.549859	0	0	1.69945	2.38148	GLTP;PAQR4;SGMS1;SPHK2;ORMDL2;SIRT3
Regulation of Leukocyte Adhesion to Vascular Endothelial Cell (GO:1904994)	6/13	0.24627	0.549859	0	0	1.69945	2.38148	NFAT5;TRAF6;ITGB2;ETS1;TNF;RHOA
Regulation of Tubulin Deacetylation (GO:0090043)	6/13	0.24627	0.549859	0	0	1.69945	2.38148	KAT2A;ZZZ3;YEATS2;WDR5;EP300;SGF29
Regulation of Type II Interferon-Mediated Signaling Pathway (GO:0060334)	6/13	0.24627	0.549859	0	0	1.69945	2.38148	NR1H2;TXK;CDC37;NLRC5;PARP14;PARP9
Single Strand Break Repair (GO:0000012)	6/13	0.24627	0.549859	0	0	1.69945	2.38148	NEIL3;PARP1;PNKP;TDP1;ERCC6;UNG
Sphingomyelin Biosynthetic Process (GO:0006686)	6/13	0.24627	0.549859	0	0	1.69945	2.38148	CERS5;SPTLC1;SGMS1;SPTLC2;DEGS1;SPTSSA
T Cell Chemotaxis (GO:0010818)	6/13	0.24627	0.549859	0	0	1.69945	2.38148	CXCL10;GPR183;CCL3;PIK3CD;PIK3CG;CCR2
T Cell Mediated Cytotoxicity (GO:0001913)	6/13	0.24627	0.549859	0	0	1.69945	2.38148	VAMP8;CRTAM;SNAP23;STXBP2;PRF1;STX11
Negative Regulation of Cell Adhesion (GO:0007162)	27/71	0.246817	0.550644	0	0	1.21708	1.70282	ACVRL1;RIPOR2;NOTCH1;PDE3B;MIA3;SPINT2;SPN;CDH1;GCNT2;LPXN;PLXNC1;B4GALNT2;CD164;DMTN;SEMA4D;DUSP1;ADAM10;PTPN11;CORO2B;GTPBP4;RHOA;PTPRC;RASA1;CDH13;ITGB1BP1;NF2;SIPA1
Regulation of Endocytosis (GO:0030100)	27/71	0.246817	0.550644	0	0	1.21708	1.70282	SCARB1;LRPAP1;MTMR2;HIP1;ROCK1;LGALS3;SMPD1;FLOT1;ABL1;AP2S1;PACSIN2;ABL2;ITGAV;ANKRD13A;PACSIN1;PTPN1;RAB4B;HIP1R;FGR;PTPRC;SNX17;SYT11;RUFY2;NUMB;CDH13;CD22;PICALM
Regulation of Dendrite Morphogenesis (GO:0048814)	13/32	0.250278	0.557924	0	0	1.35677	1.87937	GSK3B;FBXW8;SEMA4D;NEDD4L;RAP2A;CUX1;CAPRIN1;NEDD4;RAPGEF2;KCTD12;TNIK;LZTS1;YWHAH
Regulation of Macrophage Activation (GO:0043030)	13/32	0.250278	0.557924	0	0	1.35677	1.87937	CD74;MCUB;IL31RA;MIF;PJA2;HSPD1;MFHAS1;CALHM2;ZC3H12A;MYO18A;FAM76B;FCGR2B;CD200
Positive Regulation of MAPK Cascade (GO:0043410)	134/380	0.251829	0.561159	0	0	1.08123	1.49102	APP;CD81;CIB1;PHB2;TNF;CRKL;ICAM1;IL27RA;IGF1R;PYCARD;RASSF2;ZC3H12A;ARL6IP5;TNFSF11;LGALS9;MAP3K5;UNC5CL;FBXW7;F2R;PRKCA;MIF;MAPK8IP3;ERN1;MADD;ERP29;ADAM9;PRKD2;ADAM8;RELL1;TNIK;IL6ST;RAF1;PPIA;NOTCH2;SEMA7A;NOTCH1;EBI3;PDGFB;STK39;ADRB1;IQGAP1;ADRB2;RASGRP1;PIK3R6;PIK3R5;SDCBP;CRACR2A;RAP1A;PDCD10;PLCG2;RIPK1;SLAMF1;LYN;TGFB1;GADD45B;GADD45A;INSR;EIF2AK2;BRAF;MT3;GADD45G;MFHAS1;PTPRC;GPR183;CCDC88C;PRXL2C;CD27;LAT;EZH2;NRP1;RNF13;RASGRF1;DUSP19;PTPRJ;ARRB1;PTPN22;ARRB2;HMGB1;SH3RF1;PIK3CG;AKAP13;MYDGF;DSTYK;GLIPR2;TRIM5;CCR7;HRAS;MAP4K1;MAP4K2;KSR1;PRMT1;MINK1;OPRM1;PJA2;TRAF4;TRAF6;KIT;PECAM1;RAPGEF2;TMEM219;CD44;RAMP3;ROCK1;ROCK2;XIAP;IL2RG;NR2C2;DDT;GCNT2;CCL3;PTK2B;MAPK3;CD74;PTPN1;RYK;IL34;NTRK3;GPR55;LAPTM5;OSM;VEGFB;PTPN11;HIPK2;SOD1;SLCO3A1;TAOK3;TAOK1;IL2RB;F2RL1;SPRY2;KRAS;LAMTOR1;LTBR;FCGR2B
Regulation of Anatomical Structure Morphogenesis (GO:0022603)	41/111	0.252567	0.562581	0	0	1.16185	1.5988	GSK3B;MTCH2;SP100;RNH1;PDE3B;NEDD4L;TNFAIP3;ETS1;ARHGAP35;PIK3CG;LFNG;SIPA1L1;PDCD10;CFL1;KIF13B;HMOX1;PDLIM5;LZTS1;PAK2;MARK2;BCL9L;MARCHF5;EGLN1;TGFB1;SEMA4D;RC3H1;TANC2;ZDHHC15;ARHGAP33;RAP2A;INF2;BCL6;CDK5;ABI2;ABI3;NEDD4;NF1;CTNNB1;CCM2;KCTD12;TNIK
Phosphate-containing Compound Metabolic Process (GO:0006796)	51/140	0.25995	0.570391	0	0	1.13677	1.53153	PANK3;PLEK;GDE1;NUDT5;LIMD1;DUSP16;HK2;HK1;PPP3CA;PPP3CB;DUSP10;IMPA1;PPIP5K2;IMPA2;ENPP1;NUDT14;DUSP4;DUSP5;GPX4;ACYP2;PLAAT3;ACYP1;DUSP8;PGM2L1;INPP4A;ITPKB;INPP4B;PLPP5;PPA1;PLAA;ALDOA;PLCB2;PFKFB3;INPP1;SLC20A1;INPP5B;NT5C;INPP5A;INPP5D;MAPK3;TGFB1;TNK2;GALE;PFKL;PTPRC;SYNJ1;LPCAT4;GALM;COQ8A;PFKP;GALK1
Negative Regulation of Developmental Growth (GO:0048640)	14/35	0.260191	0.570391	0	0	1.32198	1.77983	CDKN1A;CDKN1B;PTEN;RNF6;MT3;RTN4;DUSP10;MAP2;ABHD17A;GNAS;ULK2;ULK1;DIP2B;FGF13
Regulation of Cell Migration Involved in Sprouting Angiogenesis (GO:0090049)	14/35	0.260191	0.570391	0	0	1.32198	1.77983	NOTCH1;ANXA1;CIB1;PIK3C2A;KLF4;RHOA;HDAC7;TGFBR3;PDCD10;TBXA2R;AKT3;HMOX1;ITGB1BP1;MAP2K5
Regulation of Vasculature Development (GO:1901342)	14/35	0.260191	0.570391	0	0	1.32198	1.77983	EGLN1;SP100;RNH1;TGFB1;PDE3B;CXCR4;ETS1;PIK3CG;TGFBR1;PDCD10;NF1;HMOX1;CTNNB1;CCM2
Cellular Response to Steroid Hormone Stimulus (GO:0071383)	10/24	0.260647	0.570391	0	0	1.41631	1.90435	HSPA8;AR;URI1;ABHD2;ATP1A1;NR3C1;TRERF1;HSPA1B;UBE2L3;HSPA1A
Fc Receptor Mediated Stimulatory Signaling Pathway (GO:0002431)	10/24	0.260647	0.570391	0	0	1.41631	1.90435	LYN;VAV3;FGR;NR4A3;IFNG;PRKCE;LIMK1;ABL1;FYN;MYO1G
Focal Adhesion Assembly (GO:0048041)	10/24	0.260647	0.570391	0	0	1.41631	1.90435	BCR;ACTN2;PEAK1;ACTN1;RCC2;TESK2;PTPRK;SORBS1;THY1;CORO2B
Heme Biosynthetic Process (GO:0006783)	10/24	0.260647	0.570391	0	0	1.41631	1.90435	ALAD;PGRMC1;ABCB10;ABCB7;UROD;HMBS;CPOX;TSPO;FXN;TMEM14C
Hydrogen Peroxide Metabolic Process (GO:0042743)	10/24	0.260647	0.570391	0	0	1.41631	1.90435	PRDX3;PRDX2;PRDX5;GPX1;PRDX4;PRDX1;CAT;CYBA;PARK7;SOD1
Microglial Cell Activation (GO:0001774)	10/24	0.260647	0.570391	0	0	1.41631	1.90435	CX3CR1;APP;GRN;ITGAM;TYROBP;IFNG;IFNGR1;ITGB2;JAK2;TNF
Neuron Apoptotic Process (GO:0051402)	10/24	0.260647	0.570391	0	0	1.41631	1.90435	DAXX;CDK5;FAM162A;BNIP3;BCL2;FAS;BID;GAPDH;TNFRSF21;MAP3K5
RNA Destabilization (GO:0050779)	10/24	0.260647	0.570391	0	0	1.41631	1.90435	FTO;FXR1;YTHDF2;ROCK1;YTHDF3;CELF1;ROCK2;PUM1;METTL16;GIGYF2
Negative Regulation of Biosynthetic Process (GO:0009890)	19/49	0.262381	0.570391	0	0	1.25597	1.68043	TRAP1;USP7;ABCB7;ROCK2;PDGFB;ATP2B4;PARK7;OPRM1;HIF1A;KAT2A;KHSRP;AMDHD2;NT5DC2;ZC3H12A;CRY1;PGP;EP300;EMILIN1;SIK1
Adenylate Cyclase-Activating Dopamine Receptor Signaling Pathway (GO:0007191)	4/8	0.262759	0.570391	0	0	1.98255	2.64971	GNG2;GNB1;GNAS;ADCY6
Ciliary Neurotrophic Factor-Mediated Signaling Pathway (GO:0070120)	4/8	0.262759	0.570391	0	0	1.98255	2.64971	STAT3;IL6ST;JAK2;JAK1
Contact Inhibition (GO:0060242)	4/8	0.262759	0.570391	0	0	1.98255	2.64971	LATS2;PTPRJ;NF2;STK3
Depyrimidination (GO:0045008)	4/8	0.262759	0.570391	0	0	1.98255	2.64971	MBD4;TDG;NEIL1;UNG
Desmosome Assembly (GO:0002159)	4/8	0.262759	0.570391	0	0	1.98255	2.64971	CDH1;PKP2;PRKCA;PKP3
Glyceraldehyde-3-phosphate Metabolic Process (GO:0019682)	4/8	0.262759	0.570391	0	0	1.98255	2.64971	RPIA;TPI1;TALDO1;TKT
Heparin Proteoglycan Biosynthetic Process (GO:0030210)	4/8	0.262759	0.570391	0	0	1.98255	2.64971	CSGALNACT1;SLC10A7;XYLT1;B4GALT7
Interleukin-33-mediated Signaling Pathway (GO:0038172)	4/8	0.262759	0.570391	0	0	1.98255	2.64971	IL1RL1;TRAF6;MAP3K7;MYD88
Interleukin-4-mediated Signaling Pathway (GO:0035771)	4/8	0.262759	0.570391	0	0	1.98255	2.64971	STAT5A;IL2RG;JAK3;JAK1
Intracellular Oxygen Homeostasis (GO:0032364)	4/8	0.262759	0.570391	0	0	1.98255	2.64971	EGLN1;EPAS1;SOD2;HIF1A
Leukocyte Aggregation (GO:0070486)	4/8	0.262759	0.570391	0	0	1.98255	2.64971	SEMA4D;RAC2;BMP7;CD44
Lymphocyte Migration Into Lymphoid Organs (GO:0097021)	4/8	0.262759	0.570391	0	0	1.98255	2.64971	WNK1;CRTAM;NEDD9;CCR7
Maintenance of Lens Transparency (GO:0036438)	4/8	0.262759	0.570391	0	0	1.98255	2.64971	GCNT2;STK39;CHMP4B;VPS13B
Mitochondrial Translational Elongation (GO:0070125)	4/8	0.262759	0.570391	0	0	1.98255	2.64971	TSFM;MRPL58;MRPL44;TUFM
Negative Regulation of D-glucose Import Across Plasma Membrane (GO:0046325)	4/8	0.262759	0.570391	0	0	1.98255	2.64971	GSK3A;SELENOS;ENPP1;APPL2
Negative Regulation of Actin Nucleation (GO:0051126)	4/8	0.262759	0.570391	0	0	1.98255	2.64971	GMFB;GMFG;CORO1A;CORO1B
Negative Regulation of Double-Strand Break Repair via Nonhomologous End Joining (GO:2001033)	4/8	0.262759	0.570391	0	0	1.98255	2.64971	AUNIP;TFIP11;ERCC6;NUDT16L1
Negative Regulation of Mitotic Nuclear Division (GO:0045839)	4/8	0.262759	0.570391	0	0	1.98255	2.64971	TOM1L2;CHEK1;FBXO5;BMP7
Negative Regulation of Neuron Projection Regeneration (GO:0070571)	4/8	0.262759	0.570391	0	0	1.98255	2.64971	INPP5F;RTN4RL1;THY1;CERS2
Negative Regulation of Vasoconstriction (GO:0045906)	4/8	0.262759	0.570391	0	0	1.98255	2.64971	ITGB1;DOCK5;BMPR2;ITGA4
Nucleoside Diphosphate Metabolic Process (GO:0009132)	4/8	0.262759	0.570391	0	0	1.98255	2.64971	ENTPD1;RRM1;RRM2;NME1
Nucleoside Triphosphate Catabolic Process (GO:0009143)	4/8	0.262759	0.570391	0	0	1.98255	2.64971	ENPP1;DCTPP1;SMPDL3A;ITPA
Positive Regulation of ATP Biosynthetic Process (GO:2001171)	4/8	0.262759	0.570391	0	0	1.98255	2.64971	PINK1;VCP;TMSB4X;ENO1
Positive Regulation of T-helper 2 Cell Cytokine Production (GO:2000553)	4/8	0.262759	0.570391	0	0	1.98255	2.64971	DENND1B;RSAD2;CD81;XCL1
Positive Regulation of cGAS/STING Signaling Pathway (GO:0141111)	4/8	0.262759	0.570391	0	0	1.98255	2.64971	PIKFYVE;MAP3K7;SLC19A1;MARCHF5
Positive Regulation of Chemokine (C-X-C Motif) Ligand 2 Production (GO:2000343)	4/8	0.262759	0.570391	0	0	1.98255	2.64971	CD74;TGFB1;HMGB1;TNF
Positive Regulation of Dendritic Cell Chemotaxis (GO:2000510)	4/8	0.262759	0.570391	0	0	1.98255	2.64971	C1QBP;CCR7;CALR;LGALS9
Positive Regulation of Endocytic Recycling (GO:2001137)	4/8	0.262759	0.570391	0	0	1.98255	2.64971	EHD1;ACTN2;SORL1;ZDHHC2
Positive Regulation of Fibroblast Migration (GO:0010763)	4/8	0.262759	0.570391	0	0	1.98255	2.64971	ITGB1;DMTN;TGFB1;PRKCE
Positive Regulation of Glial Cell Migration (GO:1903977)	4/8	0.262759	0.570391	0	0	1.98255	2.64971	P2RY12;CCL3;CCR2;CRKL
Positive Regulation of Microtubule Nucleation (GO:0090063)	4/8	0.262759	0.570391	0	0	1.98255	2.64971	MECP2;CKAP5;HSPA1B;HSPA1A
Positive Regulation of Myoblast Fusion (GO:1901741)	4/8	0.262759	0.570391	0	0	1.98255	2.64971	CD53;EHD1;RIPOR2;MAPK14
Positive Regulation of Protein K63-linked Ubiquitination (GO:1902523)	4/8	0.262759	0.570391	0	0	1.98255	2.64971	DDX3X;UBE2N;PTPN22;BIRC2
Positive Regulation of Receptor Catabolic Process (GO:2000646)	4/8	0.262759	0.570391	0	0	1.98255	2.64971	ABCA2;PTPN1;ITCH;LAPTM5
Purine Deoxyribonucleotide Catabolic Process (GO:0009155)	4/8	0.262759	0.570391	0	0	1.98255	2.64971	NT5C;NUDT18;NUDT16;SAMHD1
Regulation of CD8-positive, Alpha-Beta T Cell Proliferation (GO:2000564)	4/8	0.262759	0.570391	0	0	1.98255	2.64971	IRF1;XCL1;SH3RF1;VSIR
Regulation of T-helper 2 Cell Differentiation (GO:0045628)	4/8	0.262759	0.570391	0	0	1.98255	2.64971	CD86;ANXA1;RARA;SOCS5
Regulation of Chaperone-Mediated Autophagy (GO:1904714)	4/8	0.262759	0.570391	0	0	1.98255	2.64971	CTSA;EEF1A1;PLK3;SNRNP70
Regulation of Collateral Sprouting (GO:0048670)	4/8	0.262759	0.570391	0	0	1.98255	2.64971	SEMA4D;ULK2;ULK1;FGF13
Regulation of Dendritic Cell Chemotaxis (GO:2000508)	4/8	0.262759	0.570391	0	0	1.98255	2.64971	C1QBP;CCR7;CALR;LGALS9
Regulation of Growth Hormone Receptor Signaling Pathway (GO:0060398)	4/8	0.262759	0.570391	0	0	1.98255	2.64971	LEPROT;MBD5;LEPROTL1;JAK2
Regulation of Intracellular mRNA Localization (GO:1904580)	4/8	0.262759	0.570391	0	0	1.98255	2.64971	GATD1;TBCK;ZFP36;ZFP36L1
Regulation of Mammary Gland Epithelial Cell Proliferation (GO:0033599)	4/8	0.262759	0.570391	0	0	1.98255	2.64971	GPX1;BRCA2;RREB1;RTN4
Regulation of Nucleotide-Binding Oligomerization Domain Containing 2 Signaling Pathway (GO:0070432)	4/8	0.262759	0.570391	0	0	1.98255	2.64971	ERBIN;PTPN22;HSPA1B;HSPA1A
Regulation of Phospholipid Transport (GO:2001138)	4/8	0.262759	0.570391	0	0	1.98255	2.64971	PRELID1;ABCA3;PITPNM2;DBI
Regulation of Protein Autophosphorylation (GO:0031952)	4/8	0.262759	0.570391	0	0	1.98255	2.64971	MOB1B;ERRFI1;RASSF2;CHP1
Regulation of Retrograde Transport, Endosome to Golgi (GO:1905279)	4/8	0.262759	0.570391	0	0	1.98255	2.64971	MON2;USP7;DOP1B;ATP9A
Regulation of Toll-Like Receptor 3 Signaling Pathway (GO:0034139)	4/8	0.262759	0.570391	0	0	1.98255	2.64971	WDFY1;F2RL1;TNFAIP3;PTPN22
Regulatory T Cell Differentiation (GO:0045066)	4/8	0.262759	0.570391	0	0	1.98255	2.64971	TGFB1;ZBTB16;CD28;FOXP3
Response to Angiotensin (GO:1990776)	4/8	0.262759	0.570391	0	0	1.98255	2.64971	SMAD3;ROCK1;ROCK2;NFKB1
Response to Thyroid Hormone (GO:0097066)	4/8	0.262759	0.570391	0	0	1.98255	2.64971	CTSL;BRD8;CTSS;CTSB
SRP-dependent Cotranslational Protein Targeting to Membrane, Signal Sequence Recognition (GO:0006617)	4/8	0.262759	0.570391	0	0	1.98255	2.64971	SRP19;SRP72;SRP14;SRP9
Telomeric D-loop Disassembly (GO:0061820)	4/8	0.262759	0.570391	0	0	1.98255	2.64971	RECQL4;BLM;WRN;TERF1
Positive Regulation of Cold-Induced Thermogenesis (GO:0120162)	38/103	0.26569	0.576533	0	0	1.15959	1.53695	CEBPB;KDM3A;HDAC3;KDM1A;THRA;EPAS1;EHMT1;CXCR4;ADRB1;ADRB2;ADIPOR1;ADIPOR2;IGF1R;PLAC8;ACADL;UCP2;HADH;ZBTB7B;JAK2;APPL2;CMKLR1;DECR1;CCR2;KDM6B;DYNC1H1;TRPV2;G0S2;ELOVL6;GADD45G;SMARCA4;BSCL2;APC;FABP5;IRF4;ALMS1;GNAS;LPIN1;OGT
Cellular Response to Misfolded Protein (GO:0071218)	7/16	0.268286	0.57882	0	0	1.54209	2.02893	VCP;RNF126;CUL3;UBR5;DERL1;UBR4;STUB1
Epigenetic Programming of Gene Expression (GO:0043045)	7/16	0.268286	0.57882	0	0	1.54209	2.02893	DDB1;MECP2;METTL23;SUV39H2;PRMT7;SUV39H1;CTCF
Keratan Sulfate Proteoglycan Biosynthetic Process (GO:0018146)	7/16	0.268286	0.57882	0	0	1.54209	2.02893	B3GNT7;ST3GAL4;B3GNT2;ST3GAL6;ST3GAL1;B4GALT4;ST3GAL3
Negative Regulation of Cation Transmembrane Transport (GO:1904063)	7/16	0.268286	0.57882	0	0	1.54209	2.02893	CAMK2D;BIN1;PRKCE;STK39;NEDD4L;COMMD1;CBARP
Negative Regulation of Mononuclear Cell Migration (GO:0071676)	7/16	0.268286	0.57882	0	0	1.54209	2.02893	CD200R1;DUSP1;AKT1;MIA3;EMILIN1;GCSAM;CD200
Nitric Oxide Biosynthetic Process (GO:0006809)	7/16	0.268286	0.57882	0	0	1.54209	2.02893	CYB5B;SLC7A6;CYB5R3;GCH1;MTARC2;SPR;AKT1
Positive Regulation of Brown Fat Cell Differentiation (GO:0090336)	7/16	0.268286	0.57882	0	0	1.54209	2.02893	CBX4;PIM1;HNRNPU;METRNL;ZBTB7B;BMP7;RREB1
Positive Regulation of Type I Interferon-Mediated Signaling Pathway (GO:0060340)	7/16	0.268286	0.57882	0	0	1.54209	2.02893	ZBP1;RBM47;STING1;NLRC5;IKBKE;UBE2K;TRIM56
Prot Transpt to Vacuole Inv in Ub-dep Prot Catabolic Process via Multivesicular Body Sorting Pway (GO:0043328)	7/16	0.268286	0.57882	0	0	1.54209	2.02893	MVB12B;MVB12A;SNF8;VPS37B;STAM2;VPS36;VPS28
Regulation of Cholesterol Storage (GO:0010885)	7/16	0.268286	0.57882	0	0	1.54209	2.02893	ABCA1;EHD1;SCARB1;NR1H2;SREBF2;ABCG1;TTC39B
Regulation of Humoral Immune Response (GO:0002920)	7/16	0.268286	0.57882	0	0	1.54209	2.02893	CR1L;C1QBP;SUSD4;CCR7;FCGR2B;PHB2;CD55
Regulation of Intrinsic Apoptotic Signaling Pathway in Response to DNA Damage (GO:1902229)	7/16	0.268286	0.57882	0	0	1.54209	2.02893	CDKN2D;DDIAS;NACC2;RPS3;CCAR2;TPT1;BCL2L1
Regulation of Isotype Switching (GO:0045191)	7/16	0.268286	0.57882	0	0	1.54209	2.02893	MAD2L2;PARP3;PAXIP1;RIF1;TFRC;HMCES;KMT5B
Relaxation of Muscle (GO:0090075)	7/16	0.268286	0.57882	0	0	1.54209	2.02893	CAMK2D;RGS2;GSN;PIK3CA;ATP2A2;ATP1A1;ATP1B1
Retrograde Axonal Transport (GO:0008090)	7/16	0.268286	0.57882	0	0	1.54209	2.02893	DYNC1H1;KIF5B;TMEM108;KIF1B;ACTR10;SOD1;PAFAH1B1
Negative Regulation of Plasma Membrane Bounded Cell Projection Assembly (GO:0120033)	15/38	0.269124	0.579961	0	0	1.29324	1.69748	LUZP1;LIMK2;GDI2;CCP110;KIF24;CEP128;WDR44;MPHOSPH9;ABI3;AKT1;MARCHF7;STAP1;CDK10;EVL;CEP97
Regulation of Defense Response to Virus by Host (GO:0050691)	15/38	0.269124	0.579961	0	0	1.29324	1.69748	HSP90AA1;DHX9;STAT1;CGAS;TNFAIP3;NT5C2;PARP9;AIM2;RNF216;STING1;SIN3A;ZC3H12A;ERCC6;IL12RB1;TRIM44
Regulation of Receptor Internalization (GO:0002090)	15/38	0.269124	0.579961	0	0	1.29324	1.69748	LRPAP1;ARF1;MTMR2;ANXA2;FMR1;INSR;ARRB1;ARRB2;SDCBP;MKLN1;ATXN2;TBC1D5;FLOT1;RIN3;ANKRD13A
Dendritic Spine Organization (GO:0097061)	11/27	0.273155	0.587972	0	0	1.36319	1.76904	CDC42;DOCK10;PRNP;ARF1;MTMR2;INSR;PTEN;DIP2A;FYN;IGF1R;LGMN
Negative Regulation of Intrinsic Apoptotic Signaling Pathway in Response to DNA Damage (GO:1902230)	11/27	0.273155	0.587972	0	0	1.36319	1.76904	CDKN2D;CD74;KDM1A;DDIAS;BCL2;MARCHF7;MIF;CCAR2;CD44;TPT1;BCL2L1
Regulation of Neuroinflammatory Response (GO:0150077)	11/27	0.273155	0.587972	0	0	1.36319	1.76904	SBNO1;CD200R1;CALHM2;CCL5;PLCG2;MAPK1;TTC1;TNFRSF1B;TNF;CD200;MAPK3
Pattern Recognition Receptor Signaling Pathway (GO:0002221)	27/72	0.275118	0.591971	0	0	1.18994	1.53568	YWHAE;BECN1;DDX3X;TRAF3IP3;CGAS;NOD1;BCL10;CTSS;IPO5;IFIH1;PYCARD;RPS6KA3;IRAK2;CASP1;PLCG2;TRIM25;MAP3K7;RNF144A;TLR1;AIM2;MAPKAPK3;STING1;TRAF3;TRAF6;MAPKAPK2;IRF7;MYD88
Plasma Membrane Bounded Cell Projection Assembly (GO:0120031)	98/277	0.275952	0.593539	0	0	1.08636	1.39872	CYFIP1;CCDC28B;CDC14A;CDC14B;TBC1D31;WDR90;CEP250;FBXW8;ACTN2;RFX3;IFT80;CD2AP;RBX1;SPATA13;ATP6V0D1;EZR;VCL;UNC119B;NOTCH1;INTU;CUL1;SDCBP;CEP70;INPP5K;NPHP3;SRGAP2;ATP6V1D;PIBF1;PLK4;RAB3IP;CPLANE1;BBIP1;EHD1;IFT20;EHD3;EHD4;TMEM237;CEP83;IFT27;FXYD5;DZIP1;CEP89;ITGB1;ARF4;NRP1;C2CD3;SNX10;PPP1R9B;IFT52;PCM1;TMEM107;BBS9;RAC1;CEP290;RAB8A;RAB8B;ACTR3;ABCC4;ACTR2;EMP1;KIF24;ANO6;EMP3;MTSS1;DNM3;IFT43;RILPL2;KIT;CDH13;ARF6;ARHGEF6;RAB1A;ASAP1;FGD3;ABLIM1;ABLIM2;POC1A;S1PR1;FLNA;TOGARAM1;DISC1;PCNT;CFAP20;P2RY12;DMTN;GSN;USP9X;GBF1;SCLT1;BAIAP2;TTC39C;SEPTIN7;FMNL3;P2RX7;GOLPH3;HYLS1;B9D2;RAB17
Regulation of Sodium Ion Transport (GO:0002028)	16/41	0.27723	0.59606	0	0	1.2691	1.62813	AHCYL1;ATP2B4;NEDD4L;ATP1A1;P2RX7;PER1;DLG1;WNK1;NEDD4;SLMAP;PKP2;RANGRF;SIK1;UTRN;YWHAH;PTPN3
Supramolecular Fiber Organization (GO:0097435)	112/318	0.278978	0.59959	0	0	1.07889	1.37733	APP;CIB1;SLK;STMN1;CAPN3;CHP1;B2M;AGFG2;AGFG1;TPM4;TPM3;ACTN1;TMOD3;CD2AP;CLIP2;CLIP1;ELMO1;ELMO2;TAGLN2;HDGFL3;TUBGCP2;FLII;SLAIN2;CORO1A;CORO1B;CAMSAP2;CNN3;CORO1C;CNN2;MYO6;RIPK1;MAP4;ZBED3;PLK3;FUS;SIAH2;MYO5A;NUP153;TBCB;HOOK3;KLHL24;CORO2A;ARHGAP25;CORO2B;DLG1;KIF18A;KIF18B;HOOK1;GIPC1;CCDC88C;MDM2;PIN1;CORO7;FGF13;HIP1;HSP90AB1;SH3KBP1;KIF14;PPP1R9B;PCM1;RAC2;EMILIN1;RAC1;ATP7A;EMD;CAP1;DSP;ARHGEF12;RIPK3;RHOG;KIF24;RHOH;RHOF;RHOC;CKAP5;RHOA;RHOB;RAD51B;KIF2A;HCLS1;KIF2C;EVL;ARHGEF2;ALDOA;B4GALT7;RHOQ;KATNB1;FURIN;KRT83;CST3;CDC42;DNAJB6;SH3BP1;KATNA1;BID;DYNC1H1;MARCKSL1;GSN;CDKN2A;USP9X;CRIPT;HIP1R;KRT10;FKBP1A;MAD2L2;MYO1E;TPPP3;BAX;VIM;TARDBP;MYO1F;MYO1G
Regulation of Response to External Stimulus (GO:0032101)	51/141	0.280311	0.602225	0	0	1.12405	1.42963	CELF1;PTPN22;PARK7;PYCARD;TRIM5;CASP4;CASP1;GGT1;JAK2;APPL2;CMKLR1;APPL1;CCR2;ZBP1;AREL1;ANXA1;F2R;CAMKMT;FOXP1;RBX1;FGR;PSMA6;TRAF3;IRF1;XCL1;BIRC2;BIRC3;USP14;SEMA7A;GRN;AKNA;CUL1;XIAP;SAMHD1;USP18;N4BP1;CD55;BRD4;P2RY12;ERAP1;NR1D2;CYLD;BCL6;STK24;NMT1;NMT2;F2RL1;FBXL2;FCGR2B;PIK3AP1;MYD88
Negative Regulation of Non-Canonical NF-kappaB Signal Transduction (GO:1901223)	12/30	0.284049	0.609094	0	0	1.32188	1.66373	CYLD;PPM1B;DDX3X;ZC3H12A;BCL3;NLRC3;IFI35;NMI;TRAF1;ADIPOR1;BMP7;HDAC7
Positive Regulation of NLRP3 Inflammasome Complex Assembly (GO:1900227)	12/30	0.284049	0.609094	0	0	1.32188	1.66373	PPP2CA;LATS1;P2RX7;DDX3X;LATS2;NEK7;CASP1;PLCG2;PTPN22;ADCY7;MYD88;MARCHF5
Positive Regulation of Leukocyte Migration (GO:0002687)	12/30	0.284049	0.609094	0	0	1.32188	1.66373	LGALS3;ADAM17;TNFRSF18;F2RL1;XCL1;MIA3;NCKAP1L;ADAM8;THY1;TNF;RTN4;ICAM1
Regulation of Immunoglobulin Production (GO:0002637)	12/30	0.284049	0.609094	0	0	1.32188	1.66373	CD86;IL21;SASH3;XBP1;PTPRC;DNAJB9;FCGR2B;PHB2;TNFRSF4;IL2;CD22;VAMP3
Regulation of Vascular Endothelial Growth Factor Production (GO:0010574)	12/30	0.284049	0.609094	0	0	1.32188	1.66373	TGFB1;BSG;STAT3;EIF2AK3;ARNT;RORA;BRCA1;IL6ST;HIF1A;CCR2;SULF2;ATF4
Type I Interferon-Mediated Signaling Pathway (GO:0060337)	17/44	0.284631	0.609686	0	0	1.24853	1.56886	HDAC4;IFITM3;IFNAR2;SP100;STAT1;TYK2;TANK;IFI27;SIN3A;TRAF3;OAS3;TBKBP1;AZI2;IKBKE;MYD88;JAK1;IFNAR1
ATP Transport (GO:0015867)	8/19	0.285733	0.609686	0	0	1.44195	1.80633	PANX1;CALHM2;SLC17A9;CD47;SLC25A23;SLC25A5;SLC25A4;SLC25A24
Adaptive Thermogenesis (GO:1990845)	8/19	0.285733	0.609686	0	0	1.44195	1.80633	UCP2;HNRNPU;THADA;SLC25A5;ZBTB7B;SORL1;SLC25A4;APPL2
Establishment of Protein Localization to Vacuole (GO:0072666)	8/19	0.285733	0.609686	0	0	1.44195	1.80633	MON2;MVB12B;MVB12A;SNF8;VPS37B;STAM2;VPS36;VPS28
Glucose 6-Phosphate Metabolic Process (GO:0051156)	8/19	0.285733	0.609686	0	0	1.44195	1.80633	RPIA;PGLS;PGD;TKT;HK2;PGM2L1;DERA;HK1
NLS-bearing Protein Import Into Nucleus (GO:0006607)	8/19	0.285733	0.609686	0	0	1.44195	1.80633	RANBP2;CBLB;KPNA4;KPNA2;KPNA3;KPNB1;IPO5;KPNA1
Negative Regulation of Intrinsic Apoptotic Signaling Pathway by P53 Class Mediator (GO:1902254)	8/19	0.285733	0.609686	0	0	1.44195	1.80633	CD74;KDM1A;ARMC10;BCL2;MDM2;MARCHF7;MIF;CD44
Negative Regulation of Nervous System Development (GO:0051961)	8/19	0.285733	0.609686	0	0	1.44195	1.80633	PCM1;REST;NOTCH1;HOOK3;SORL1;TNF;B2M;APPL2
Negative Regulation of Toll-Like Receptor Signaling Pathway (GO:0034122)	8/19	0.285733	0.609686	0	0	1.44195	1.80633	OTUD4;YWHAE;RNF115;TGFB1;SMURF2;NFKBIL1;IRAK3;SMPDL3B
Positive Regulation of Endothelial Cell Apoptotic Process (GO:2000353)	8/19	0.285733	0.609686	0	0	1.44195	1.80633	XBP1;TGFB1;CD40LG;RGCC;ITGA4;CD160;PDCD4;PLCG1
Regulation of RNA Metabolic Process (GO:0051252)	8/19	0.285733	0.609686	0	0	1.44195	1.80633	FXR1;USP15;YTHDF2;FMR1;OAS3;RASA1;RC3H1;RC3H2
Regulation of Bicellular Tight Junction Assembly (GO:2000810)	8/19	0.285733	0.609686	0	0	1.44195	1.80633	ACVRL1;IKBKB;PRKCH;ROCK1;ROCK2;RAC1;PRKACA;TNF
Regulation of Exosomal Secretion (GO:1903541)	8/19	0.285733	0.609686	0	0	1.44195	1.80633	SDCBP;PDCD6IP;IFNG;VPS4B;CHMP2A;SNF8;CHMP6;ATP9A
Regulation of Cell Motility (GO:2000145)	46/127	0.289203	0.616857	0	0	1.12642	1.39747	MACF1;PRAG1;LDB1;ROCK1;ROCK2;CCDC25;KIF14;WAS;ARHGAP18;PRKX;SPINT2;LAMC1;RTN4;DOCK10;SLK;INPP5F;TMSB4X;SPOCK2;LMNA;ABL1;AKT1;ABL2;FLNA;CCR7;PLXNC1;RAC1;TMSB10;CFAP20;PLEKHG3;HACE1;TGFB1;RCC2;DAPK3;MINK1;RHOA;RHOB;FRMD5;CDK6;KIF2A;FES;PEAK1;ABI3;SPATA13;PIN1;PKN2;PKN1
Fatty Acid Catabolic Process (GO:0009062)	24/64	0.291101	0.619853	0	0	1.18985	1.46838	FAAH;ACOT8;ACBD5;ACAA2;ACOT7;ECHS1;ECI1;ABHD2;ECI2;CROT;AIG1;HSD17B10;MTLN;HADHA;ACADL;AUH;SCP2;PCCA;NUDT19;HADH;LPIN1;ACADS;LPIN2;DECR1
Neuron Migration (GO:0001764)	24/64	0.291101	0.619853	0	0	1.18985	1.46838	NRP1;AUTS2;TUBGCP2;USP9X;CEP85L;SEPTIN4;CELSR1;BAIAP2;SH3RF1;NR4A2;TUBB2A;ABI2;CDK5;ABI3;DDIT4;ABI1;RAPGEF2;NRCAM;RAC1;DISC1;FGF13;MARK2;PAFAH1B1;SDCCAG8
Regulation of Plasma Membrane Bounded Cell Projection Organization (GO:0120035)	13/33	0.293655	0.619853	0	0	1.28883	1.57927	APP;GSK3B;NTNG2;GSK3A;CAMK1D;HOMER1;PTEN;MBOAT1;PSEN1;AKT1;FCGR2B;CAMK2G;NDEL1
Cellular Response to Oxidised Low-Density Lipoprotein Particle Stimulus (GO:0140052)	5/11	0.29402	0.619853	0	0	1.65212	2.02237	AKT1;TXNIP;MIA3;CD68;MYD88
Dermatan Sulfate Proteoglycan Metabolic Process (GO:0050655)	5/11	0.29402	0.619853	0	0	1.65212	2.02237	CSGALNACT1;B3GAT3;CHST12;DSE;UST
Desensitization of G Protein-Coupled Receptor Signaling Pathway (GO:0002029)	5/11	0.29402	0.619853	0	0	1.65212	2.02237	GRK3;GRK2;GRK6;ARRB1;ARRB2
Desmosome Organization (GO:0002934)	5/11	0.29402	0.619853	0	0	1.65212	2.02237	DSP;CDH1;PKP2;PRKCA;PKP3
Epigenetic Programming in the Zygotic Pronuclei (GO:0044725)	5/11	0.29402	0.619853	0	0	1.65212	2.02237	DDB1;METTL23;SUV39H2;SUV39H1;TET3
Establishment or Maintenance of Transmembrane Electrochemical Gradient (GO:0010248)	5/11	0.29402	0.619853	0	0	1.65212	2.02237	BAX;ATP1A1;BAK1;FXYD5;ATP1B1
MRNA Pseudouridine Synthesis (GO:1990481)	5/11	0.29402	0.619853	0	0	1.65212	2.02237	TRUB1;DKC1;PUS1;PUS7;PUSL1
Muscle Cell Migration (GO:0014812)	5/11	0.29402	0.619853	0	0	1.65212	2.02237	ROCK1;ITGB3;TCP11L2;ITGB1BP1;AAMP
Negative Regulation of T Cell Cytokine Production (GO:0002725)	5/11	0.29402	0.619853	0	0	1.65212	2.02237	TBX21;BTLA;XCL1;FOXP3;SMAD7
Negative Regulation of Cell-Cell Adhesion Mediated by Cadherin (GO:2000048)	5/11	0.29402	0.619853	0	0	1.65212	2.02237	MAD2L2;NOTCH1;RGCC;TGFB1;EPCAM
Negative Regulation of Cytoplasmic Translation (GO:2000766)	5/11	0.29402	0.619853	0	0	1.65212	2.02237	FMR1;EIF2AK2;NMNAT2;CPEB2;CPEB4
Negative Regulation of Lipid Localization (GO:1905953)	5/11	0.29402	0.619853	0	0	1.65212	2.02237	NFKBIA;ITGB3;NR1H2;ITGAV;TNF
Negative Regulation of Macromolecule Metabolic Process (GO:0010605)	5/11	0.29402	0.619853	0	0	1.65212	2.02237	MTMR2;TRAT1;SUB1;LDLR;OPTN
Negative Regulation of Vascular Endothelial Growth Factor Receptor Signaling Pathway (GO:0030948)	5/11	0.29402	0.619853	0	0	1.65212	2.02237	PTPN1;HHEX;NEDD4;PDCD6;EMILIN1
Nerve Growth Factor Signaling Pathway (GO:0038180)	5/11	0.29402	0.619853	0	0	1.65212	2.02237	RAP1A;KIDINS220;RAPGEF1;RAPGEF2;SHOC2
Neutrophil Activation Involved in Immune Response (GO:0002283)	5/11	0.29402	0.619853	0	0	1.65212	2.02237	VAMP8;TYROBP;VAMP7;STXBP2;VAMP2
Positive Regulation of Intracellular Steroid Hormone Receptor Signaling Pathway (GO:0033145)	5/11	0.29402	0.619853	0	0	1.65212	2.02237	KMT2D;HDAC2;HDAC1;WBP2;TAF1
Protein K11-linked Deubiquitination (GO:0035871)	5/11	0.29402	0.619853	0	0	1.65212	2.02237	OTUD4;VCPIP1;USP37;OTUD7B;TNFAIP3
Regulation of T-helper 2 Cell Cytokine Production (GO:2000551)	5/11	0.29402	0.619853	0	0	1.65212	2.02237	DENND1B;RSAD2;CD81;TBX21;XCL1
Regulation of Cell Activation (GO:0050865)	5/11	0.29402	0.619853	0	0	1.65212	2.02237	APP;FUNDC2;TEC;GNAQ;EMILIN1
Regulation of Cellular Response to Oxidative Stress (GO:1900407)	5/11	0.29402	0.619853	0	0	1.65212	2.02237	DHFR;PINK1;GCH1;AIFM2;BMP7
Regulation of Granulocyte Differentiation (GO:0030852)	5/11	0.29402	0.619853	0	0	1.65212	2.02237	TESC;LEF1;RARA;HCLS1;RUNX1
Signal Release (GO:0023061)	5/11	0.29402	0.619853	0	0	1.65212	2.02237	ABCA1;ABCC4;ADAM17;ADAM8;WLS
TRIF-dependent Toll-Like Receptor Signaling Pathway (GO:0035666)	5/11	0.29402	0.619853	0	0	1.65212	2.02237	IKBKB;CD274;TRAF3;TRAF6;MAP3K7
TRNA Transcription by RNA Polymerase III (GO:0042797)	5/11	0.29402	0.619853	0	0	1.65212	2.02237	GTF3C1;GTF3C6;POLR2E;POLR2F;POLR2L
Transcription-coupled Nucleotide-Excision Repair (GO:0006283)	5/11	0.29402	0.619853	0	0	1.65212	2.02237	USP7;ELOF1;ERCC6;POLR2I;RBX1
Translational Termination (GO:0006415)	5/11	0.29402	0.619853	0	0	1.65212	2.02237	ETF1;MRPL58;ABCE1;APEH;GSPT1
Vesicle Fusion With Vacuole (GO:0051469)	5/11	0.29402	0.619853	0	0	1.65212	2.02237	CHMP1A;CHMP2A;CHMP4B;CHMP6;CHMP5
Sphingolipid Biosynthetic Process (GO:0030148)	32/87	0.295417	0.622564	0	0	1.15387	1.407	ASAH1;CERK;SGMS1;HACD3;HACD2;UGCG;SPTLC1;SPTLC2;SMPD1;ORMDL2;ST3GAL5;SPTSSA;ST3GAL3;CERS4;ELOVL1;ABCC1;CERS5;CERS6;ELOVL5;SPHK2;AGK;ST8SIA1;B3GALT4;ELOVL6;ELOVL7;TM9SF2;PRKD3;B3GNT5;PRKD2;DEGS1;CSNK1G2;CERS2
Positive Regulation of Smooth Muscle Cell Proliferation (GO:0048661)	19/50	0.297694	0.627128	0	0	1.21536	1.47264	DNMT1;JUN;XBP1;TGFB1;HDAC1;PDGFB;PIK3R1;TNF;FOXP1;ERN1;NR4A3;RGCC;CCL5;ID2;AKT1;CDH13;HMOX1;LDLRAP1;MEF2D
Glycogen Catabolic Process (GO:0005980)	9/22	0.300013	0.630598	0	0	1.37263	1.65255	ATG3;PYGB;GABARAPL1;PHKG1;RB1CC1;ATG2A;PHKB;PYGL;ATG2B
Immunoglobulin Mediated Immune Response (GO:0016064)	9/22	0.300013	0.630598	0	0	1.37263	1.65255	IL21;CD74;FCER1G;CD81;IL2RB;IL21R;CD27;IL2RG;FCGR2B
Positive Regulation of Protein Processing (GO:0010954)	9/22	0.300013	0.630598	0	0	1.37263	1.65255	GSN;ANXA2;PLGRKT;F12;RHBDD1;MYH9;ADAM8;ENO1;S100A10
Purine Ribonucleotide Catabolic Process (GO:0009154)	9/22	0.300013	0.630598	0	0	1.37263	1.65255	NT5C;HINT1;NT5E;PDE2A;NUDT18;PDE4A;NT5C2;XDH;NUDT4
Regulation of Extracellular Matrix Disassembly (GO:0010715)	9/22	0.300013	0.630598	0	0	1.37263	1.65255	CST3;DPP4;CARMIL2;TGFB1;STAT3;PLAUR;RECK;CLASP1;CLASP2
Regulation of Oxidative Stress-Induced Intrinsic Apoptotic Signaling Pathway (GO:1902175)	9/22	0.300013	0.630598	0	0	1.37263	1.65255	SFPQ;HTRA2;AKT1;FYN;PARK7;P4HB;SOD2;PPIA;SOD1
Positive Regulation of Cell Differentiation (GO:0045597)	106/302	0.300314	0.630996	0	0	1.07303	1.29078	APP;RIPOR2;MTCH2;SMARCB1;CSF2;KDM1A;SYAP1;TNF;ACTB;RPS6KA3;ZFP36;RPS6KA1;ZC3H12A;AKT1;NRCAM;FBXO5;ARID2;SOX4;CMKLR1;SMARCC1;PRKCH;SMARCC2;CTNNBIP1;RUNX2;AR;TIAM1;OLFM1;ADAM8;WDFY2;IL6ST;MACROH2A1;ZFP36L1;SDCBP;RAP1A;RRAS;SMYD1;ECT2;BCL9L;XBP1;AKIRIN1;SMAD4;ZFHX3;SMAD3;TGFB1;TGFB3;ZBTB16;SUCO;PA2G4;SMARCA2;BMP7;NFKB1;SMARCA4;SLC6A6;RGCC;BAMBI;FES;ID2;TCF4;TCF3;EZH2;ACVRL1;GSK3B;BTG1;BMPR2;HSP90AB1;LAMC1;FOXM1;ATRAID;PPP3CA;GLIPR2;SIN3A;DSP;PBRM1;MMD;ACTL6A;PRMT3;TENT5A;ARID1A;ARID1B;RHOA;TGFBR1;TGFBR2;IMPACT;ZEB1;CREB1;RAPGEF2;ARHGEF2;CEBPB;SMARCD2;SRF;LEF1;MAPK9;CNR2;GPC1;NOCT;GCNT2;TMEM64;MAPK14;ACVR2A;HEYL;NUDT21;MAPK11;REST;CARM1;ASXL2;CTNNB1
Regulation of Macromolecule Biosynthetic Process (GO:0010556)	61/171	0.301684	0.633638	0	0	1.1	1.31821	APP;SETD2;CHD7;JADE1;CHD6;AHR;JADE2;YBX1;ATRAID;YBX3;CEP128;CDH1;TRIM5;MYC;RB1CC1;ZC3H12A;NFKBIZ;KAT7;HMG20A;UTY;JARID2;KDM6A;KDM6B;TCF19;DAXX;ATP1B1;TGFBR1;FOXP1;TAPBP;MARF1;C1D;ULK1;ADNP;CGGBP1;MTPN;MEAF6;TXK;ATXN7L3B;PSEN1;TOB2;HIF1A;CRIP1;TOB1;ZFP36L1;HNRNPDL;ATG101;TRIM44;CCDC134;KDM4A;KDM4C;KDM4D;HNRNPAB;CDK6;PTPRC;CDK4;FUBP1;HNRNPD;PIN1;UBAP2;TARDBP;NFKBID
Negative Regulation of Cell-Matrix Adhesion (GO:0001953)	14/36	0.302211	0.634034	0	0	1.26179	1.5099	ACVRL1;DMTN;CDKN2A;RCC2;PTEN;CASK;RNF7;CORO1C;RASA1;CAPN2;ITGB1BP1;NF2;CLASP2;MAP4K4
Negative Regulation of Endocytosis (GO:0045806)	14/36	0.302211	0.634034	0	0	1.26179	1.5099	MTMR2;NR1H2;SNX3;LGALS3;PLSCR1;SYT11;RACK1;UNC119;RAC1;CD47;FCGR2B;B2M;ARF6;PICALM
Positive Regulation of Signaling (GO:0023056)	14/36	0.302211	0.634034	0	0	1.26179	1.5099	NSF;NMB;RAMP3;ANXA2;HOMER1;CD80;CLSTN1;ILK;ECE1;TNF;INPP5F;RAB29;WLS;VAMP3
Epidermal Growth Factor Receptor Signaling Pathway (GO:0007173)	20/53	0.303502	0.636269	0	0	1.20179	1.43297	GRB7;PDPK1;BRAF;PTPN11;IQGAP1;PIK3C2A;ADAM17;PIK3CA;KIF16B;NCK2;ABL1;AKT1;ABL2;MAPK1;PTK2B;CTNNB1;GRB2;PLCG1;SOS1;MAPK3
TRNA Processing (GO:0008033)	20/53	0.303502	0.636269	0	0	1.20179	1.43297	TRUB1;POP7;SSB;METTL1;RPP30;NSUN2;DDX1;RTCB;WDR4;ZBTB8OS;TRMT1;THUMPD1;ELP5;HSD17B10;OSGEP;FARS2;CLP1;RPP21;TRMT61B;RTRAF
Neuron Development (GO:0048666)	63/177	0.305406	0.640022	0	0	1.0962	1.30021	RB1;APP;GSK3B;BTG2;ATP8A2;KDM1A;RASGRF1;BICDL1;HMGB1;PTPRK;FRY;PPP1R9B;ALCAM;STMN1;TMEM108;ATP7A;PRMT1;VPS13B;VRK1;THOC2;RUNX3;RUNX1;UHMK1;GPRIN3;RAB35;TBC1D24;RAPGEF2;ULK1;TBC1D23;RAPGEF6;HDGFL3;B4GALT5;ROCK1;SRF;NEDD4L;BLOC1S4;UGCG;BLOC1S1;MAP2;CDH23;MAP4;RAB6A;RAB6B;LYN;XBP1;SNAPIN;TOR1A;RYK;PBX3;DTNBP1;PBX4;L1CAM;RAB11A;MANF;EHD1;CDK5;TDP2;WNK1;NEDD4;TAOK1;ATXN10;ERCC6;FRYL
Muscle Cell Differentiation (GO:0042692)	15/39	0.309898	0.644773	0	0	1.23926	1.45181	POPDC2;MEF2A;CHRNB1;KDM1A;ACTN2;ACTN1;GLMN;MRTFB;MRTFA;RORA;ACTN4;MTLN;SYNE1;ZNHIT1;HDGFL2
Ventricular Septum Development (GO:0003281)	15/39	0.309898	0.644773	0	0	1.23926	1.45181	SMAD4;BMPR2;NOTCH1;CITED2;PDE2A;TGFBR1;SMAD7;TGFBR2;TGFBR3;HEYL;HECTD1;MATR3;MDM4;ZFPM1;SOX4
Negative Regulation of Hydrolase Activity (GO:0051346)	10/25	0.311991	0.644773	0	0	1.32179	1.53959	ARFGEF1;ECM1;URI1;KLRK1;LRCH1;RCC2;CHP1;TMED2;RRP1B;ARPP19
Organelle Fission (GO:0048285)	10/25	0.311991	0.644773	0	0	1.32179	1.53959	FIS1;ACOT8;OPA1;UCP2;MTFR2;TMCC1;MFF;DNM1L;PEX11G;CORO1C
RRNA Methylation (GO:0031167)	10/25	0.311991	0.644773	0	0	1.32179	1.53959	NOP56;FBL;TRMT112;EMG1;NOP58;NOP2;SNU13;METTL16;MRM1;FTSJ3
Regulation of Cholesterol Biosynthetic Process (GO:0045540)	10/25	0.311991	0.644773	0	0	1.32179	1.53959	ABCA2;MBTPS1;INSIG1;MAPK1;PRKACA;MARCHF6;SREBF2;ABCG1;KPNB1;GPR146
Response to Hexose (GO:0009746)	10/25	0.311991	0.644773	0	0	1.32179	1.53959	EIF2B5;EIF2B3;PFKL;EIF2B2;SELENOS;IRS2;SELENOT;EIF2B1;VAMP2;ZBED3
Vasodilation (GO:0042311)	10/25	0.311991	0.644773	0	0	1.32179	1.53959	SCARB1;S100A1;PECAM1;F2RL1;ADRB1;PTPN11;ADRB2;SOD2;KLF2;SOD1
Activation of NF-kappaB-inducing Kinase Activity (GO:0007250)	6/14	0.315997	0.644773	0	0	1.4869	1.71295	LTA;LTB;LTBR;TNFRSF1B;COPS8;TNFRSF1A
Astrocyte Activation (GO:0048143)	6/14	0.315997	0.644773	0	0	1.4869	1.71295	APP;GRN;IFNG;IFNGR1;PSEN1;TNF
Atrioventricular Valve Development (GO:0003171)	6/14	0.315997	0.644773	0	0	1.4869	1.71295	HEYL;BMPR2;NOTCH1;MDM4;ZFPM1;TGFBR2
Interleukin-6-mediated Signaling Pathway (GO:0070102)	6/14	0.315997	0.644773	0	0	1.4869	1.71295	SOCS3;SMAD4;STAT3;IL6ST;JAK2;JAK1
Mitochondrial Fission (GO:0000266)	6/14	0.315997	0.644773	0	0	1.4869	1.71295	FIS1;OPA1;UCP2;MTFR2;MFF;DNM1L
Neg Reg Intrinsic Apoptotic Signaling Pathway in Response to DNA Damage by P53 Class Mediator (GO:1902166)	6/14	0.315997	0.644773	0	0	1.4869	1.71295	CD74;KDM1A;BCL2;MARCHF7;MIF;CD44
Peptidyl-L-cysteine S-palmitoylation (GO:0018230)	6/14	0.315997	0.644773	0	0	1.4869	1.71295	ZDHHC18;ZDHHC2;GOLGA7;ZDHHC14;ZDHHC3;ZDHHC15
Peptidyl-S-diacylglycerol-L-cysteine Biosynthetic Process From Peptidyl-Cysteine (GO:0018231)	6/14	0.315997	0.644773	0	0	1.4869	1.71295	ZDHHC18;ZDHHC2;GOLGA7;ZDHHC14;ZDHHC3;ZDHHC15
Positive Regulation of Calcium Ion Import (GO:0090280)	6/14	0.315997	0.644773	0	0	1.4869	1.71295	LGALS3;PPP3CA;PPP3CB;PPP3CC;PDGFB;CCL3
Positive Regulation of Cellular Response to Insulin Stimulus (GO:1900078)	6/14	0.315997	0.644773	0	0	1.4869	1.71295	GKAP1;PTPN11;SORBS1;ZBTB7B;SORL1;SNX5
Positive Regulation of Ruffle Assembly (GO:1900029)	6/14	0.315997	0.644773	0	0	1.4869	1.71295	P2RY12;CARMIL2;RAC1;PFN1;HRAS;NDEL1
Positive Regulation of Syncytium Formation by Plasma Membrane Fusion (GO:0060143)	6/14	0.315997	0.644773	0	0	1.4869	1.71295	CD53;EHD1;RIPOR2;TYROBP;ADAM9;MAPK14
Positive Regulation of Toll-Like Receptor 4 Signaling Pathway (GO:0034145)	6/14	0.315997	0.644773	0	0	1.4869	1.71295	LYN;ZNRF1;WDFY1;F2RL1;PTPN22;IFI35
Regulation of Cell Communication by Electrical Coupling (GO:0010649)	6/14	0.315997	0.644773	0	0	1.4869	1.71295	CAMK2D;PDE4D;CALM3;SRI;CALM1;CALM2
Regulation of Lipid Transport (GO:0032368)	6/14	0.315997	0.644773	0	0	1.4869	1.71295	SAR1B;ITGB3;NR1H2;SURF4;ITGAV;TMEM97
Regulation of Lymphocyte Migration (GO:2000401)	6/14	0.315997	0.644773	0	0	1.4869	1.71295	SPN;STK10;MSN;AKT1;MIA3;GCSAM
Regulation of Melanin Biosynthetic Process (GO:0048021)	6/14	0.315997	0.644773	0	0	1.4869	1.71295	ZEB2;MGRN1;GIPC1;RAPGEF2;ATP7A;APPL1
Regulation of Mitochondrial Fusion (GO:0010635)	6/14	0.315997	0.644773	0	0	1.4869	1.71295	VAT1;MTCH2;TFRC;ADCK1;BNIP3;HUWE1
Response to Progesterone (GO:0032570)	6/14	0.315997	0.644773	0	0	1.4869	1.71295	TGFB1;TGFB3;WBP2;ABHD2;UBE3A;TRERF1
Regulation of G Protein-Coupled Receptor Signaling Pathway (GO:0008277)	30/82	0.316073	0.644773	0	0	1.14408	1.31773	APP;RGS19;RGS14;ROCK1;YWHAB;MGRN1;ROCK2;USP33;RGS16;PLEK;ADRB2;ZDHHC3;PPP1R9B;RGS2;RGS3;RIC8B;GRK5;RGS1;CCL5;GRK6;RACK1;RGS9;GIT2;USP20;DTNBP1;CAMKMT;CRY1;NMT1;NMT2;KCTD12
Positive Regulation of Production of Molecular Mediator of Immune Response (GO:0002702)	16/42	0.316858	0.644773	0	0	1.22019	1.40237	CD86;IL21;SASH3;XBP1;SPHK2;LAPTM5;PHB2;IL2;SLC7A5;PTPRC;DNAJB9;F2RL1;XCL1;IRF5;TNFRSF4;VAMP3
Regulation of Endothelial Cell Proliferation (GO:0001936)	31/85	0.319554	0.644773	0	0	1.13843	1.29875	ACVRL1;NRP1;ECM1;NRP2;ITGB3;PDCD6;HMGB2;PDGFB;PIK3CD;EMC10;HIF1A;MYDGF;NRAS;CXCR3;AKT3;AKT1;PPP1R16B;STAT5A;STAT1;VEGFB;ARNT;PRKCA;TGFBR1;AIMP1;NR4A1;PDCL3;RGCC;NF1;CDH13;AGGF1;PRKD2
Hematopoietic Progenitor Cell Differentiation (GO:0002244)	11/28	0.322236	0.644773	0	0	1.28291	1.45286	LMBR1L;LYN;TGFB1;PTPRC;TNFRSF13B;PLEK;KIT;PRRC2C;MLLT3;MLF1;BATF
Polyol Metabolic Process (GO:0019751)	11/28	0.322236	0.644773	0	0	1.28291	1.45286	INPP5B;INPP4A;ITPKB;INPP4B;COQ2;INPP5A;IMPA1;SYNJ1;IMPA2;PPIP5K2;PLEK
Positive Regulation of Epidermal Growth Factor Receptor Signaling Pathway (GO:0045742)	11/28	0.322236	0.644773	0	0	1.28291	1.45286	RALA;ADAM17;DGKD;HIP1;TGFB1;FBXW7;NUP62;HIP1R;PLAUR;CBL;CNOT9
Positive Regulation of Vascular Endothelial Growth Factor Production (GO:0010575)	11/28	0.322236	0.644773	0	0	1.28291	1.45286	TGFB1;BSG;STAT3;EIF2AK3;ARNT;RORA;BRCA1;IL6ST;HIF1A;SULF2;ATF4
Regulation of Endothelial Cell Migration (GO:0010594)	32/88	0.322882	0.644773	0	0	1.13318	1.28103	ACVRL1;NRP1;SCARB1;NRP2;GRN;SP100;ITGB3;PDCD6;PIK3CD;EMC10;PIK3CB;ETS1;PIK3CG;RRAS;SH3BP1;SVBP;BSG;ZC3H12A;ABL1;AKT1;PTK2B;RAC1;GLUL;AAMP;BCAS3;PRKCA;FOXP1;RHOB;NF1;ITGB1BP1;PRKD2;CALR
Positive Regulation of Neurogenesis (GO:0050769)	24/65	0.32311	0.644773	0	0	1.16075	1.31137	CX3CR1;SPEN;NUMBL;KDM1A;FBXW8;RGS14;METRN;FMR1;NAP1L1;OPRM1;TIAM2;FXR1;TIAM1;SNW1;IFNG;CUX1;CAPRIN1;NPTN;NUMB;CTNNB1;PLXNC1;DISC1;SKIL;TGM2
ATP Export (GO:1904669)	3/6	0.323589	0.644773	0	0	1.9824	2.2367	CALHM2;SLC17A9;CD47
Aminophospholipid Transport (GO:0015917)	3/6	0.323589	0.644773	0	0	1.9824	2.2367	ATP8A2;ATP8A1;ATP11B
Astrocyte Differentiation (GO:0048708)	3/6	0.323589	0.644773	0	0	1.9824	2.2367	EIF2B5;CDK6;STAT3
Blood Vessel Endothelial Cell Proliferation Involved in Sprouting Angiogenesis (GO:0002043)	3/6	0.323589	0.644773	0	0	1.9824	2.2367	ACVRL1;ITGB1BP1;NRARP
Bradykinin Catabolic Process (GO:0010815)	3/6	0.323589	0.644773	0	0	1.9824	2.2367	XPNPEP1;ECE1;IDE
C-X-C Chemokine Receptor CXCR4 Signaling Pathway (GO:0038159)	3/6	0.323589	0.644773	0	0	1.9824	2.2367	LYN;CXCR4;WBP1L
Carbohydrate Phosphorylation (GO:0046835)	3/6	0.323589	0.644773	0	0	1.9824	2.2367	GNPTG;GNPTAB;HK1
Chondrocyte Development (GO:0002063)	3/6	0.323589	0.644773	0	0	1.9824	2.2367	BMPR2;EIF2AK3;SULF2
Cytosolic Ribosome Assembly (GO:0042256)	3/6	0.323589	0.644773	0	0	1.9824	2.2367	DDX3X;EIF6;C1QBP
Dopamine Biosynthetic Process (GO:0042416)	3/6	0.323589	0.644773	0	0	1.9824	2.2367	DDC;DAO;GCH1
Endoplasmic Reticulum Tubular Network Formation (GO:0071787)	3/6	0.323589	0.644773	0	0	1.9824	2.2367	RTN3;ARL6IP1;RTN4
Erythropoietin-mediated Signaling Pathway (GO:0038162)	3/6	0.323589	0.644773	0	0	1.9824	2.2367	STAT5B;KIT;JAK2
Establishment of Protein Localization to Telomere (GO:0070200)	3/6	0.323589	0.644773	0	0	1.9824	2.2367	ACD;NABP2;BRCA2
Fructose 1,6-Bisphosphate Metabolic Process (GO:0030388)	3/6	0.323589	0.644773	0	0	1.9824	2.2367	PFKL;ALDOA;PFKP
Glycoside Catabolic Process (GO:0016139)	3/6	0.323589	0.644773	0	0	1.9824	2.2367	FUCA1;FUCA2;NAGA
Glycosyl Compound Catabolic Process (GO:1901658)	3/6	0.323589	0.644773	0	0	1.9824	2.2367	FUCA1;FUCA2;NAGA
ISG15-protein Conjugation (GO:0032020)	3/6	0.323589	0.644773	0	0	1.9824	2.2367	UBA7;ISG15;UBE2L6
Immature B Cell Differentiation (GO:0002327)	3/6	0.323589	0.644773	0	0	1.9824	2.2367	KIT;IRF2BP2;FNIP1
Immunoglobulin V(D)J Recombination (GO:0033152)	3/6	0.323589	0.644773	0	0	1.9824	2.2367	XRCC4;PRKDC;TCF3
Interleukin-17A-mediated Signaling Pathway (GO:0038173)	3/6	0.323589	0.644773	0	0	1.9824	2.2367	TRAF6;MAP3K7;IL17RA
L-valine Catabolic Process (GO:0006574)	3/6	0.323589	0.644773	0	0	1.9824	2.2367	ECHS1;BCAT1;BCAT2
Leukocyte Apoptotic Process (GO:0071887)	3/6	0.323589	0.644773	0	0	1.9824	2.2367	CASP7;CTSL;PLEKHO2
Macromolecule Depalmitoylation (GO:0098734)	3/6	0.323589	0.644773	0	0	1.9824	2.2367	LYPLA1;ABHD17A;ABHD17C
NAD+ Biosynthetic Process via the Salvage Pathway (GO:0034355)	3/6	0.323589	0.644773	0	0	1.9824	2.2367	NAPRT;NMNAT3;NMNAT2
NLRP3 Inflammasome Complex Assembly (GO:0044546)	3/6	0.323589	0.644773	0	0	1.9824	2.2367	PYCARD;IRAK2;MYD88
Negative Regulation of Arp2/3 Complex-Mediated Actin Nucleation (GO:0034316)	3/6	0.323589	0.644773	0	0	1.9824	2.2367	GMFB;GMFG;CORO1B
Negative Regulation of IRE1-mediated Unfolded Protein Response (GO:1903895)	3/6	0.323589	0.644773	0	0	1.9824	2.2367	HSPA5;DNAJB9;TMBIM6
Negative Regulation of Actin Filament Depolymerization (GO:0030835)	3/6	0.323589	0.644773	0	0	1.9824	2.2367	GSN;SCIN;PIK3CA
Negative Regulation of Acute Inflammatory Response (GO:0002674)	3/6	0.323589	0.644773	0	0	1.9824	2.2367	SELENOS;GSTP1;FCGR2B
Negative Regulation of Autophagy of Mitochondrion (GO:1903147)	3/6	0.323589	0.644773	0	0	1.9824	2.2367	PINK1;PPTC7;RBX1
Negative Regulation of Calcium Ion-Dependent Exocytosis (GO:0045955)	3/6	0.323589	0.644773	0	0	1.9824	2.2367	REST;CDK5;CBARP
Negative Regulation of Cardiac Muscle Adaptation (GO:0010616)	3/6	0.323589	0.644773	0	0	1.9824	2.2367	LMNA;ATP2B4;FOXO1
Negative Regulation of Cardiac Muscle Hypertrophy in Response to Stress (GO:1903243)	3/6	0.323589	0.644773	0	0	1.9824	2.2367	LMNA;ATP2B4;FOXO1
Negative Regulation of Collateral Sprouting (GO:0048671)	3/6	0.323589	0.644773	0	0	1.9824	2.2367	ULK2;ULK1;FGF13
Negative Regulation of Cytokinesis (GO:0032466)	3/6	0.323589	0.644773	0	0	1.9824	2.2367	AURKB;E2F7;E2F8
Negative Regulation of Execution Phase of Apoptosis (GO:1900118)	3/6	0.323589	0.644773	0	0	1.9824	2.2367	CXCR3;BCL2L1;HSPD1
Negative Regulation of Glycoprotein Metabolic Process (GO:1903019)	3/6	0.323589	0.644773	0	0	1.9824	2.2367	CST3;ACOT8;JAK3
Negative Regulation of Lens Fiber Cell Differentiation (GO:1902747)	3/6	0.323589	0.644773	0	0	1.9824	2.2367	SPRED2;SPRED1;SPRY2
Negative Regulation of Myeloid Cell Apoptotic Process (GO:0033033)	3/6	0.323589	0.644773	0	0	1.9824	2.2367	MAEA;SELENOS;IRF7
Negative Regulation of Peroxisome Proliferator Activated Receptor Signaling Pathway (GO:0035359)	3/6	0.323589	0.644773	0	0	1.9824	2.2367	ASXL1;HUWE1;STUB1
Negative Regulation of Potassium Ion Export Across Plasma Membrane (GO:1903765)	3/6	0.323589	0.644773	0	0	1.9824	2.2367	NEDD4;NEDD4L;WWP2
Negative Regulation of Protein Targeting to Membrane (GO:0090315)	3/6	0.323589	0.644773	0	0	1.9824	2.2367	DMTN;INPP5K;ITGB1BP1
Negative Regulation of Relaxation of Muscle (GO:1901078)	3/6	0.323589	0.644773	0	0	1.9824	2.2367	GRK2;PDE4D;PDE4B
Negative Regulation of Toll-Like Receptor 2 Signaling Pathway (GO:0034136)	3/6	0.323589	0.644773	0	0	1.9824	2.2367	LYN;MFHAS1;TNFAIP3
Negative Regulation of Viral Life Cycle (GO:1903901)	3/6	0.323589	0.644773	0	0	1.9824	2.2367	BST2;CSNK2B;PPIA
Negative Regulation of Vitamin Metabolic Process (GO:0046137)	3/6	0.323589	0.644773	0	0	1.9824	2.2367	GFI1;PRMT3;NFKB1
Organelle Membrane Fusion (GO:0090174)	3/6	0.323589	0.644773	0	0	1.9824	2.2367	VCPIP1;ATL3;ATL2
Pentose-phosphate Shunt, Non-Oxidative Branch (GO:0009052)	3/6	0.323589	0.644773	0	0	1.9824	2.2367	RPIA;TALDO1;TKT
Peptidyl-histidine Modification (GO:0018202)	3/6	0.323589	0.644773	0	0	1.9824	2.2367	DPH3;DPH5;DPH6
Positive Regulation of 3'-UTR-mediated mRNA Stabilization (GO:1905870)	3/6	0.323589	0.644773	0	0	1.9824	2.2367	ARID5A;LARP4B;TENT4B
Positive Regulation of Golgi to Plasma Membrane Protein Transport (GO:0042998)	3/6	0.323589	0.644773	0	0	1.9824	2.2367	CLN3;CNST;RACK1
Positive Regulation of T-helper 1 Cell Cytokine Production (GO:2000556)	3/6	0.323589	0.644773	0	0	1.9824	2.2367	TBX21;XCL1;IL18R1
Positive Regulation of Cholesterol Storage (GO:0010886)	3/6	0.323589	0.644773	0	0	1.9824	2.2367	EHD1;SCARB1;SREBF2
Positive Regulation of Endopeptidase Activity (GO:0010950)	3/6	0.323589	0.644773	0	0	1.9824	2.2367	PSENEN;PRELID1;VSIR
Positive Regulation of Long-Term Neuronal Synaptic Plasticity (GO:0048170)	3/6	0.323589	0.644773	0	0	1.9824	2.2367	FXR1;FMR1;NPTN
Positive Regulation of Mesenchymal Stem Cell Proliferation (GO:1902462)	3/6	0.323589	0.644773	0	0	1.9824	2.2367	TGFB1;CCNE1;TGFBR1
Positive Regulation of Neuroepithelial Cell Differentiation (GO:1902913)	3/6	0.323589	0.644773	0	0	1.9824	2.2367	RPTOR;LEF1;IPO7
Positive Regulation of Odontoblast Differentiation (GO:1901331)	3/6	0.323589	0.644773	0	0	1.9824	2.2367	RPTOR;LEF1;IPO7
Positive Regulation of Store-Operated Calcium Channel Activity (GO:1901341)	3/6	0.323589	0.644773	0	0	1.9824	2.2367	CRACR2A;STIM1;STIM2
Protection From Non-Homologous End Joining at Telomere (GO:0031848)	3/6	0.323589	0.644773	0	0	1.9824	2.2367	ACD;TFIP11;NBN
Protein Depalmitoylation (GO:0002084)	3/6	0.323589	0.644773	0	0	1.9824	2.2367	LYPLA1;ABHD17A;ABHD17C
Protein Geranylgeranylation (GO:0018344)	3/6	0.323589	0.644773	0	0	1.9824	2.2367	FNTA;CHM;RABGGTB
Protein Histidyl Modification to Diphthamide (GO:0017183)	3/6	0.323589	0.644773	0	0	1.9824	2.2367	DPH3;DPH5;DPH6
Protein Targeting to Vacuole Involved in Autophagy (GO:0071211)	3/6	0.323589	0.644773	0	0	1.9824	2.2367	HSPA8;LAMP2;SQSTM1
Pyridine Nucleotide Salvage (GO:0019365)	3/6	0.323589	0.644773	0	0	1.9824	2.2367	NAPRT;NMNAT3;NMNAT2
Pyrimidine-containing Compound Biosynthetic Process (GO:0072528)	3/6	0.323589	0.644773	0	0	1.9824	2.2367	SLC4A7;PRPS1;UMPS
RDNA Heterochromatin Formation (GO:0000183)	3/6	0.323589	0.644773	0	0	1.9824	2.2367	SUV39H1;BAZ2A;SIRT2
Regulation of T-helper 1 Cell Cytokine Production (GO:2000554)	3/6	0.323589	0.644773	0	0	1.9824	2.2367	TBX21;XCL1;IL18R1
Regulation of Barbed-End Actin Filament Capping (GO:2000812)	3/6	0.323589	0.644773	0	0	1.9824	2.2367	MTPN;CARMIL2;ASB2
Regulation of Blood Vessel Remodeling (GO:0060312)	3/6	0.323589	0.644773	0	0	1.9824	2.2367	CST3;TGFB1;TMBIM1
Regulation of Glomerular Filtration (GO:0003093)	3/6	0.323589	0.644773	0	0	1.9824	2.2367	F2R;PDGFB;F2RL1
Regulation of Hematopoietic Stem Cell Proliferation (GO:1902033)	3/6	0.323589	0.644773	0	0	1.9824	2.2367	TSC22D1;EIF2AK2;KAT7
Regulation of Hormone Biosynthetic Process (GO:0046885)	3/6	0.323589	0.644773	0	0	1.9824	2.2367	EGR1;ARNT;HIF1A
Regulation of Keratinocyte Apoptotic Process (GO:1902172)	3/6	0.323589	0.644773	0	0	1.9824	2.2367	ZFP36;GSN;ZFP36L1
Regulation of Long-Chain Fatty Acid Import Across Plasma Membrane (GO:0010746)	3/6	0.323589	0.644773	0	0	1.9824	2.2367	ACSL5;AKT1;IRS2
Regulation of Low-Density Lipoprotein Particle Receptor Catabolic Process (GO:0032803)	3/6	0.323589	0.644773	0	0	1.9824	2.2367	ABCA2;ANXA2;FURIN
Regulation of Macrophage Apoptotic Process (GO:2000109)	3/6	0.323589	0.644773	0	0	1.9824	2.2367	SELENOS;CDKN2A;IRF7
Regulation of Macrophage Proliferation (GO:0120040)	3/6	0.323589	0.644773	0	0	1.9824	2.2367	IL34;MAPK1;MAPK3
Regulation of Mesenchymal Stem Cell Proliferation (GO:1902460)	3/6	0.323589	0.644773	0	0	1.9824	2.2367	TGFB1;CCNE1;TGFBR1
Regulation of Muscle Organ Development (GO:0048634)	3/6	0.323589	0.644773	0	0	1.9824	2.2367	MTPN;TGFB1;SFMBT1
Regulation of Non-Motile Cilium Assembly (GO:1902855)	3/6	0.323589	0.644773	0	0	1.9824	2.2367	MAP4;SEPTIN9;SEPTIN7
Regulation of Oxidoreductase Activity (GO:0051341)	3/6	0.323589	0.644773	0	0	1.9824	2.2367	OXA1L;PRDX5;MT3
Regulation of Peptidase Activity (GO:0052547)	3/6	0.323589	0.644773	0	0	1.9824	2.2367	RCN3;ECM1;SVBP
Regulation of Post-Translational Protein Modification (GO:1901873)	3/6	0.323589	0.644773	0	0	1.9824	2.2367	ABCA2;EGR1;PPIB
Regulation of Postsynapse Assembly (GO:0150052)	3/6	0.323589	0.644773	0	0	1.9824	2.2367	ARHGAP33;CYFIP2;RHOG
Regulation of pro-B Cell Differentiation (GO:2000973)	3/6	0.323589	0.644773	0	0	1.9824	2.2367	NUDT21;NOTCH1;FNIP1
Regulation of Synaptic Vesicle Recycling (GO:1903421)	3/6	0.323589	0.644773	0	0	1.9824	2.2367	CDK5;ROCK1;PLAA
Regulation of Transforming Growth Factor Beta2 Production (GO:0032909)	3/6	0.323589	0.644773	0	0	1.9824	2.2367	SMAD4;SMAD3;HIF1A
Response to DNA Damage Checkpoint Signaling (GO:0072423)	3/6	0.323589	0.644773	0	0	1.9824	2.2367	APAF1;EME1;SMC1A
Response to Testosterone (GO:0033574)	3/6	0.323589	0.644773	0	0	1.9824	2.2367	AR;SPP1;PARK7
Response to Vitamin B6 (GO:0034516)	3/6	0.323589	0.644773	0	0	1.9824	2.2367	BABAM1;BABAM2;SHMT2
Ruffle Assembly (GO:0097178)	3/6	0.323589	0.644773	0	0	1.9824	2.2367	INPP5K;RAC1;ARF6
Septin Cytoskeleton Organization (GO:0032185)	3/6	0.323589	0.644773	0	0	1.9824	2.2367	ANLN;MYO6;LRCH3
Septin Ring Organization (GO:0031106)	3/6	0.323589	0.644773	0	0	1.9824	2.2367	ANLN;MYO6;LRCH3
T Cell Act via T Cell Rec Contact With Antigen Bound to MHC Mol on Antigen Presenting Cell (GO:0002291)	3/6	0.323589	0.644773	0	0	1.9824	2.2367	TYROBP;ITGAL;ICAM1
Thrombin-activated Receptor Signaling Pathway (GO:0070493)	3/6	0.323589	0.644773	0	0	1.9824	2.2367	F2R;PLEK;IQGAP2
Toll Signaling Pathway (GO:0008063)	3/6	0.323589	0.644773	0	0	1.9824	2.2367	IRAK2;IRAK3;MYD88
Transcription Pausing by RNA Polymerase II (GO:0160239)	3/6	0.323589	0.644773	0	0	1.9824	2.2367	NELFB;NELFCD;NELFE
Transforming Growth Factor Beta1 Production (GO:0032905)	3/6	0.323589	0.644773	0	0	1.9824	2.2367	JUN;TMEM219;FOSL2
Tricuspid Valve Morphogenesis (GO:0003186)	3/6	0.323589	0.644773	0	0	1.9824	2.2367	BMPR2;ZFPM1;TGFBR2
Valine Metabolic Process (GO:0006573)	3/6	0.323589	0.644773	0	0	1.9824	2.2367	ECHS1;BCAT1;BCAT2
Ventricular Compact Myocardium Morphogenesis (GO:0003223)	3/6	0.323589	0.644773	0	0	1.9824	2.2367	DSP;TGFBR3;TGFBR1
Vesicle Fusion With Golgi Apparatus (GO:0048280)	3/6	0.323589	0.644773	0	0	1.9824	2.2367	YIPF4;VTI1A;VTI1B
Negative Regulation of Cold-Induced Thermogenesis (GO:0120163)	18/48	0.329016	0.655123	0	0	1.18968	1.32251	RB1;NOTCH1;NR1H2;PLCL1;ACOT11;ARRDC3;PLCL2;PCTP;LNPEP;RBPJ;STK11;ADAM17;RHEB;DDIT3;PGAM5;IL18R1;MAP2K6;ATF4
Positive Regulation of Receptor Signaling Pathway via STAT (GO:1904894)	18/48	0.329016	0.655123	0	0	1.18968	1.32251	NOTCH1;TGFB1;IL10RB;IL10RA;F2R;NLK;CCL5;MGAT5;KIT;USP1;OCIAD1;EP300;IL12RB1;CALM1;CRLF3;IL7R;IL12RB2;CRLF2
Negative Regulation of Cell Migration (GO:0030336)	66/187	0.329687	0.656228	0	0	1.08187	1.20046	ACVRL1;GSK3B;CLIC4;CITED2;ZMYND8;PTEN;ARID4A;ARID4B;MIA3;PTPRJ;LDLRAD4;PTPRK;ING1;ARHGAP4;DUSP10;SIN3B;CDH1;SIN3A;ARHGDIB;RAC1;ARID2;TET1;MIF;GTPBP4;TGFBR1;SAP30;RHOB;TGFBR3;RAP2A;RAP2B;EVL;ITGB1BP1;TRIB1;VCL;HDAC2;SP100;HDAC1;NEDD9;THY1;ADIPOR1;FOXO3;CORO1C;ADGRG1;RBBP4;SAP30L;SVBP;HMOX1;SRGAP3;SUDS3;RBBP7;SRGAP2;SCAI;CLASP1;CLASP2;RNF20;CD74;SMAD7;BST2;AFDN;STK24;STK26;NF1;CALR;NF2;OGT;RECK
ADP Catabolic Process (GO:0046032)	12/31	0.331135	0.657308	0	0	1.25221	1.38398	LDHA;PFKL;PFKFB3;TPI1;PKM;UCP2;PGK1;ENO1;ALDOA;GAPDH;HK2;HK1
Glycolytic Process (GO:0006096)	12/31	0.331135	0.657308	0	0	1.25221	1.38398	LDHA;PFKL;PFKFB3;TPI1;PKM;UCP2;PGK1;ENO1;ALDOA;GAPDH;HK2;HK1
Regulation of Platelet Activation (GO:0010543)	12/31	0.331135	0.657308	0	0	1.25221	1.38398	LYN;FUNDC2;ADGRG1;TEC;GNAQ;PLEK;PDGFB;FLNA;PRKCA;PRKCQ;PEAR1;JAK2
Cellular Response to Reactive Oxygen Species (GO:0034614)	26/71	0.331237	0.657308	0	0	1.1457	1.2659	OSER1;PXN;TNFAIP3;PARK7;PTPRK;PRDX3;MAPK9;PRDX5;ABL1;RPS3;FYN;RIPK1;ROMO1;ECT2;MAP3K5;RIPK3;PLEKHA1;ERCC6L2;TET1;FOS;MT3;RHOB;SETX;PPIF;ATM;FXN
Anterograde Synaptic Vesicle Transport (GO:0048490)	7/17	0.332565	0.657308	0	0	1.38778	1.52783	BLOC1S4;SNAPIN;BLOC1S1;DTNBP1;AP3B1;KIF1B;AP3S1
Central Nervous System Neuron Development (GO:0021954)	7/17	0.332565	0.657308	0	0	1.38778	1.52783	MAP2;TAOK1;PTEN;RAPGEF2;ATP7A;ARHGAP35;B4GALT5
Keratan Sulfate Proteoglycan Metabolic Process (GO:0042339)	7/17	0.332565	0.657308	0	0	1.38778	1.52783	B3GNT7;ST3GAL4;B3GNT2;ST3GAL6;ST3GAL1;B4GALT4;ST3GAL3
Mitochondrial DNA Metabolic Process (GO:0032042)	7/17	0.332565	0.657308	0	0	1.38778	1.52783	RRM1;ENDOG;PARP1;POLG2;DNA2;SSBP1;POLG
Negative Regulation of Anoikis (GO:2000811)	7/17	0.332565	0.657308	0	0	1.38778	1.52783	ITGB1;NOTCH1;TLE1;PIK3CA;BCL2;BCL2L1;MCL1
Negative Regulation of Natural Killer Cell Mediated Immunity (GO:0002716)	7/17	0.332565	0.657308	0	0	1.38778	1.52783	INPP5D;GRB2;KLRD1;ARRB2;KLRC1;LGALS9;TIGIT
Neurotrophin Signaling Pathway (GO:0038179)	7/17	0.332565	0.657308	0	0	1.38778	1.52783	RAP1A;KIDINS220;CASP3;DDIT4;RAPGEF1;RAPGEF2;SHOC2
Positive Regulation of Hippo Signaling (GO:0035332)	7/17	0.332565	0.657308	0	0	1.38778	1.52783	YWHAE;FRMD6;ARRDC3;CORO7;STK4;STK3;MAP4K4
Regulation of Hemopoiesis (GO:1903706)	7/17	0.332565	0.657308	0	0	1.38778	1.52783	NOTCH2;PURB;BRD1;MEAF6;KAT6B;KAT6A;MYSM1
Regulation of Interleukin-5 Production (GO:0032674)	7/17	0.332565	0.657308	0	0	1.38778	1.52783	PDE4D;LEF1;RARA;LGALS9;TNFRSF21;IL17RA;CRLF2
Regulation of Response to Cytokine Stimulus (GO:0060759)	7/17	0.332565	0.657308	0	0	1.38778	1.52783	IFIH1;DHX9;IRAK2;KLF4;PARP9;MAP2K5;TLE5
Regulation of Smooth Muscle Cell Apoptotic Process (GO:0034391)	7/17	0.332565	0.657308	0	0	1.38778	1.52783	IFNG;CDKN2A;BAG1;STUB1;FOXO1;MAP2K5;LRP6
Regulation of Stem Cell Proliferation (GO:0072091)	7/17	0.332565	0.657308	0	0	1.38778	1.52783	PTPRC;KDM1A;EPCAM;HMGB2;EIF2AK2;HNRNPU;ZFP36L1
Regulation of Transforming Growth Factor Beta Production (GO:0071634)	7/17	0.332565	0.657308	0	0	1.38778	1.52783	SMAD4;SMAD3;TMEM219;XCL1;LGALS9;HIF1A;CD200
Regulation of Triglyceride Biosynthetic Process (GO:0010866)	7/17	0.332565	0.657308	0	0	1.38778	1.52783	CTDNEP1;SCARB1;FBXW7;NR1H2;SIK1;LDLR;MFSD2A
Synaptic Vesicle Transport Along Microtubule (GO:0099517)	7/17	0.332565	0.657308	0	0	1.38778	1.52783	BLOC1S4;SNAPIN;BLOC1S1;DTNBP1;AP3B1;KIF1B;AP3S1
Positive Regulation of D-glucose Transmembrane Transport (GO:0010828)	13/34	0.338966	0.669256	0	0	1.22737	1.32783	OSBPL8;C2CD5;INSR;IRS2;BRAF;PTPN11;PIK3R1;SORBS1;ARPP19;NR4A3;AKT1;RHOQ;APPL1
Positive Regulation of Interleukin-12 Production (GO:0032735)	13/34	0.338966	0.669256	0	0	1.22737	1.32783	LAPTM5;IL16;HMGB1;MAPK14;HSPD1;MAPK11;CD40LG;IFNG;PLCG2;CCR7;IRF5;LGALS9;LTB
Regulation of Mitochondrion Organization (GO:0010821)	13/34	0.338966	0.669256	0	0	1.22737	1.32783	MTCH2;SLC30A9;RAP1GDS1;PDE2A;SIRT7;GOLPH3;PINK1;INF2;PLSCR3;AKT3;EP300;SQSTM1;MARCHF5
Positive Regulation of Peptidyl-Tyrosine Phosphorylation (GO:0050731)	20/54	0.339331	0.669741	0	0	1.16635	1.26057	IL21;IL10RB;CD80;TNFRSF18;IL10RA;TNK2;IL31RA;OSM;VEGFB;NEDD9;PARP9;IL2RG;PARP14;IFNG;ARL2BP;KIT;ABI1;UNC119;JAK2;PIBF1
Regulation of Cell Migration (GO:0030334)	167/484	0.339939	0.670706	0	0	1.04525	1.12781	ZMYND8;ARID4A;ARID4B;CIB1;LDLRAD4;ACTG1;IGF1R;DOCK10;SLK;CDH1;AKT1;CPNE3;PLXNC1;ARID2;TMSB10;GLUL;WASHC1;F2R;ADAM10;PRKCA;VRK1;ACTN4;MIF;GTPBP4;SAP30;TIAM1;FRMD5;ADAM17;SPATA13;MYADM;ADAM9;VCL;GRB7;MACF1;SEMA7A;NOTCH1;MAZ;PDGFB;THY1;FOXO3;RTN4;CORO1C;SDCBP;PDCD10;SRGAP3;SUDS3;SRGAP2;ARSB;SCAI;NTNG2;HSPA8;CARMIL2;XBP1;HACE1;TGFB1;UBE2I;HSPA5;INSR;RCC2;ARHGEF39;SMAD7;BST2;AFDN;STK24;STK26;NF1;ATM;NF2;OGT;EZH2;FERMT3;ITGB1;ACVRL1;GSK3B;CLIC4;LDB1;CITED2;TRADD;PTEN;KIF14;PIK3CD;MIA3;PTPRJ;PTPRK;LAMC1;ING1;VSIR;SYNE2;ARHGAP4;PPP3CA;DUSP10;SIN3B;SIN3A;TMSB4X;RACK1;ITGAX;RAC1;HRAS;APPL2;APPL1;PLEKHG3;SUN2;ANXA1;MINK1;TET1;RHOC;RHOA;TGFBR1;RHOB;FGR;TGFBR3;RAP2A;RAP2B;KIF2A;KIT;NUMB;PECAM1;XCL1;CDH13;ITGA6;GRN;HDAC2;ROCK1;HDAC1;ROCK2;LEF1;CXCR4;NEDD9;PRR5L;PRKX;RNF7;CDC42;CLN3;MIEN1;RBBP4;CCL5;MGAT5;SAP30L;CCL4;LMNA;GNA12;GCNT2;CCL3;FLNA;PTK2B;RICTOR;RBBP7;MAP4K4;CCL25;RNF20;SPAG9;SEMA4A;CD74;YTHDF3;SEMA4D;NTRK3;SEMA4B;STAT3;ELP5;SOD2;SORL1;PINK1;APC;ABI3;F2RL1;SPRY2;RECK
Mononuclear Cell Differentiation (GO:1903131)	21/57	0.343939	0.678124	0	0	1.15663	1.23446	LYN;BATF3;NPM1;CSF2;PARP1;IL1R2;IL34;PDE2A;IL31RA;IKZF1;CFLAR;IL2RG;RELB;CDC42;IL1RL1;CD4;SOCS1;IFNG;UCP2;IRF8;MYH9
Positive Regulation of Leukocyte Chemotaxis (GO:0002690)	21/57	0.343939	0.678124	0	0	1.15663	1.23446	APP;AKIRIN1;IL34;VEGFB;NEDD9;ANO6;HMGB1;CXCL10;ADAM17;C1QBP;CCL5;XCL1;MAPK1;F2RL1;CCR7;LGALS9;CALR;CCR2;CMKLR1;MAPK3;LGMN
Negative Regulation of Cellular Component Organization (GO:0051129)	30/83	0.34509	0.67967	0	0	1.12241	1.19419	GSK3B;MTMR2;DDX3X;CDC42;DNAJB2;LGALS3;DNAJB1;DNAJB6;LAMP2;SACS;EP300;LCMT1;HSPA8;CARMIL2;HSPA5;RIOK3;CTNNBIP1;TMC8;IRAK3;TFIP11;HSPA2;SORL1;DNM2;SYT11;SPRY2;ULK1;RAF1;NOP53;HSPA1B;HSPA1A
Cardiac Epithelial to Mesenchymal Transition (GO:0060317)	8/20	0.345655	0.67967	0	0	1.32169	1.40405	ACVRL1;TGFBR3;HEYL;OLFM1;NOTCH1;PDCD4;RBPJ;TGFBR1
Cellular Response to Interleukin-4 (GO:0071353)	8/20	0.345655	0.67967	0	0	1.32169	1.40405	STAT5A;XBP1;LEF1;TCF7;XCL1;IL2RG;JAK3;JAK1
Positive Regulation of calcineurin-NFAT Signaling Cascade (GO:0070886)	8/20	0.345655	0.67967	0	0	1.32169	1.40405	PPP3CA;PTBP1;PPP3CB;PPP3CC;AKAP6;CIB1;SPPL3;TNF
Positive Regulation of Calcineurin-Mediated Signaling (GO:0106058)	8/20	0.345655	0.67967	0	0	1.32169	1.40405	PPP3CA;PTBP1;PPP3CB;PPP3CC;AKAP6;CIB1;SPPL3;TNF
Protein Palmitoylation (GO:0018345)	8/20	0.345655	0.67967	0	0	1.32169	1.40405	ZDHHC18;SELENOK;ZDHHC2;GLUL;GOLGA7;ZDHHC14;ZDHHC3;ZDHHC15
Regulation of B Cell Differentiation (GO:0045577)	8/20	0.345655	0.67967	0	0	1.32169	1.40405	XBP1;ID2;INPP5D;CD27;NCKAP1L;IKZF3;ZFP36L2;ZFP36L1
Negative Regulation of Osteoblast Differentiation (GO:0045668)	14/37	0.34593	0.67967	0	0	1.20684	1.28108	GSK3B;NOTCH1;SEMA4D;PTEN;CRIM1;TMEM64;LIMD1;IPO7;HDAC7;SKI;CDK6;BAMBI;NOCT;NBR1
Regulation of D-glucose Import Across Plasma Membrane (GO:0046324)	14/37	0.34593	0.67967	0	0	1.20684	1.28108	OSBPL8;GSK3A;INSR;IRS2;PTPN11;PIK3R1;SORBS1;ARPP19;SELENOS;AKT1;ENPP1;APPL2;RHOQ;APPL1
Regulation of Metal Ion Transport (GO:0010959)	14/37	0.34593	0.67967	0	0	1.20684	1.28108	KCNG3;EPB41;ATP1A1;SRI;P2RX7;PER1;STIM1;WNK1;BCL2;ORAI1;SIK1;B2M;CAMK2G;YWHAH
Positive Regulation of Protein Secretion (GO:0050714)	31/86	0.348148	0.683189	0	0	1.11765	1.17926	TMED10;IRS2;IER3IP1;AACS;PSMD9;BSG;MYO18A;DNM1L;PRKACA;PRKACB;SOX4;WLS;TGFB1;BAD;TGFB3;ACSL4;FRMD4A;PRKCA;CD2AP;GLUD1;GOLPH3;GNAS;ADAM9;F2RL1;ADAM8;PPIA;ABCG1;PPID;MCU;ARF6;RAPGEF4
Purine Ribonucleotide Metabolic Process (GO:0009150)	22/60	0.348238	0.683189	0	0	1.14794	1.21092	HSPA8;BAD;OLA1;GNAI3;AMPD1;AK3;ATP1B1;NT5C2;GIMAP7;GTPBP1;SULT2B1;TPST2;TPST1;HINT1;NT5E;OPA1;FIGNL1;ENPP1;RHOQ;HSPA1B;RAN;HSPA1A
Liver Development (GO:0001889)	15/40	0.352181	0.683189	0	0	1.1896	1.24148	PHF2;CEBPB;XBP1;CITED2;PRKCSH;CEBPG;ARID5B;GFER;AURKA;TGFBR3;NF1;NPHP3;CDK5RAP3;E2F7;E2F8
Positive Regulation of Protein Serine/Threonine Kinase Activity (GO:0071902)	15/40	0.352181	0.683189	0	0	1.1896	1.24148	PSMD10;MAP2K2;SYAP1;PDGFB;CIB1;RASGRP1;PIK3CG;PIK3R6;RHOA;PIK3R5;ETAA1;CCNY;PDCD10;RAPGEF2;EZH2
Regulation of Sprouting Angiogenesis (GO:1903670)	15/40	0.352181	0.683189	0	0	1.1896	1.24148	PPP1R16B;SMAD1;CEMIP2;PDPK1;S100A1;PIK3CB;KLF4;EPN1;KLF2;PKM;CREB3L1;E2F2;GLUL;JAK1;TGM2
Regulation of Vascular Associated Smooth Muscle Cell Proliferation (GO:1904705)	15/40	0.352181	0.683189	0	0	1.1896	1.24148	CDKN1A;DNMT1;JUN;XBP1;CDKN1B;TGFB3;PDGFB;PTEN;SOD2;ERN1;NR4A3;RGCC;PDCD4;LDLRAP1;MEF2D
Positive Regulation of Multicellular Organismal Process (GO:0051240)	149/432	0.352542	0.683189	0	0	1.04449	1.08897	APP;SMARCB1;KDM1A;EHMT1;ARID4A;ARID4B;ENO1;TNF;ACTB;IGF1R;RPS19;CFL1;TNFSF11;HADH;CMKLR1;SMARCC1;PRKCH;F2R;RFX3;PRKCA;CACNA2D4;MIF;SAP30;BSCL2;OLFM1;TIAM1;ADAM8;PPIB;LRPAP1;EPAS1;TXK;PDGFB;ADRB1;ADRB2;ADIPOR1;MACROH2A1;ADIPOR2;RTN4;PLAC8;SNX4;SDCBP;TBXA2R;S100A13;INPP5K;SUDS3;ZBTB7B;RREB1;DECR1;ZBED3;BCL9L;ABCA1;CCDC18;NMB;XBP1;SMAD4;SMAD3;TGFB1;SMURF2;TGFB3;ZBTB16;GLMN;CRTAM;TRPV2;EIF2AK2;SMARCA2;IL2;GADD45G;SMARCA4;COPS3;RGCC;BAMBI;GNAQ;AGO2;CD28;GNAS;OGT;EZH2;IL21;ITK;BMPR2;NUMA1;THRA;HILPDA;PIK3CD;FOXM1;ING1;PIK3CG;ACADL;SIN3A;GLIPR2;C1QBP;BCL7C;ITGAX;JAK2;APPL2;TAPT1;CCR2;DSP;NCOA1;KDM6B;SS18;NCOA2;NCOA3;ACTL6A;NME2;TET1;ELOVL6;ARID1A;TGFBR1;TGFBR2;VAMP8;FGR;KAT2A;VAMP7;IFNG;IRF4;B4GALT5;PTGER4;CEBPB;HDAC2;KDM3A;HDAC3;ROCK1;HDAC1;LEF1;CXCR4;NR2C2;BICRA;RBBP4;SAP30L;UCP2;GCNT2;BRD9;RBBP7;DYNC1H1;BAD;G0S2;PTPN11;TMEM64;SORL1;BATF;SOD1;REST;FABP5;APC;ALMS1;CTNNB1;F2RL1;LPIN1
Amyloid-beta Formation (GO:0034205)	4/9	0.354637	0.683189	0	0	1.58592	1.64406	APH1A;PSENEN;PSEN2;PSEN1
Box C/D snoRNP Assembly (GO:0000492)	4/9	0.354637	0.683189	0	0	1.58592	1.64406	ZNHIT3;PIH1D1;RUVBL2;ZNHIT6
CD40 Signaling Pathway (GO:0023035)	4/9	0.354637	0.683189	0	0	1.58592	1.64406	ITGB1;CD40LG;TRAF6;TRAF5
Cardioblast Differentiation (GO:0010002)	4/9	0.354637	0.683189	0	0	1.58592	1.64406	REST;NOTCH1;SRF;RBPJ
Cellular Response to Type III Interferon (GO:0071358)	4/9	0.354637	0.683189	0	0	1.58592	1.64406	IFNG;IFNGR1;IL10RB;IFNGR2
Heme B Biosynthetic Process (GO:0006785)	4/9	0.354637	0.683189	0	0	1.58592	1.64406	ALAD;UROD;HMBS;CPOX
Host-mediated Activation of Viral Genome Replication (GO:0044829)	4/9	0.354637	0.683189	0	0	1.58592	1.64406	EEF1A1;VAPB;NUCKS1;PPIB
Lipoprotein Catabolic Process (GO:0042159)	4/9	0.354637	0.683189	0	0	1.58592	1.64406	LYPLA1;ABHD17A;ABHD17C;CTSD
Malate Metabolic Process (GO:0006108)	4/9	0.354637	0.683189	0	0	1.58592	1.64406	SUCLA2;MDH1;MDH2;SUCLG1
Mesodermal Cell Differentiation (GO:0048333)	4/9	0.354637	0.683189	0	0	1.58592	1.64406	ITGB1;KDM6B;ITGA2;ITGB3
Monosaccharide Metabolic Process (GO:0005996)	4/9	0.354637	0.683189	0	0	1.58592	1.64406	SLC23A2;GSTO1;SLC2A1;SLC2A3
Multi-pass Transmembrane Protein Insertion Into ER Membrane (GO:0160063)	4/9	0.354637	0.683189	0	0	1.58592	1.64406	WDR83OS;TMEM147;RAB5IF;TMCO1
Negative Regulation of T Cell Apoptotic Process (GO:0070233)	4/9	0.354637	0.683189	0	0	1.58592	1.64406	CCL5;TSC22D3;PRKCQ;JAK3
Negative Regulation of Fat Cell Proliferation (GO:0070345)	4/9	0.354637	0.683189	0	0	1.58592	1.64406	TFDP1;E2F1;E2F3;IL6ST
Negative Regulation of Heterotypic Cell-Cell Adhesion (GO:0034115)	4/9	0.354637	0.683189	0	0	1.58592	1.64406	WNK1;MYADM;KLF4;MAP2K5
Negative Regulation of Muscle Hypertrophy (GO:0014741)	4/9	0.354637	0.683189	0	0	1.58592	1.64406	RGS2;SMAD4;NOTCH1;GLRX3
Negative Regulation of Potassium Ion Transmembrane Transport (GO:1901380)	4/9	0.354637	0.683189	0	0	1.58592	1.64406	BIN1;NEDD4;NEDD4L;WWP2
Phosphatidylglycerol Acyl-Chain Remodeling (GO:0036148)	4/9	0.354637	0.683189	0	0	1.58592	1.64406	LPGAT1;LPCAT4;LPCAT1;CRLS1
Phosphatidylserine Acyl-Chain Remodeling (GO:0036150)	4/9	0.354637	0.683189	0	0	1.58592	1.64406	OSBPL8;OSBPL5;LPCAT4;MBOAT1
Positive Regulation of NK T Cell Activation (GO:0051135)	4/9	0.354637	0.683189	0	0	1.58592	1.64406	HSPH1;IL12RB1;RASAL3;IL12RB2
Positive Regulation of Cell-Cell Adhesion Mediated by Cadherin (GO:2000049)	4/9	0.354637	0.683189	0	0	1.58592	1.64406	ADAM19;AFDN;DENND6A;SMAD7
Positive Regulation of Cyclase Activity (GO:0031281)	4/9	0.354637	0.683189	0	0	1.58592	1.64406	STIM1;ORAI1;MAPK14;MAPK3
Positive Regulation of Glycoprotein Metabolic Process (GO:1903020)	4/9	0.354637	0.683189	0	0	1.58592	1.64406	RAB1A;RAB1B;CHP1;RAMP1
Positive Regulation of Hemostasis (GO:1900048)	4/9	0.354637	0.683189	0	0	1.58592	1.64406	F12;F2R;ST3GAL4;EMILIN1
Positive Regulation of Intracellular Estrogen Receptor Signaling Pathway (GO:0033148)	4/9	0.354637	0.683189	0	0	1.58592	1.64406	KMT2D;HDAC2;HDAC1;WBP2
Positive Regulation of Megakaryocyte Differentiation (GO:0045654)	4/9	0.354637	0.683189	0	0	1.58592	1.64406	SCIN;PITHD1;TESC;HMGB2
Positive Regulation of Melanin Biosynthetic Process (GO:0048023)	4/9	0.354637	0.683189	0	0	1.58592	1.64406	ZEB2;GIPC1;ATP7A;APPL1
Positive Regulation of Phospholipid Biosynthetic Process (GO:0071073)	4/9	0.354637	0.683189	0	0	1.58592	1.64406	XBP1;PITPNM2;CHP1;DGKH
Positive Regulation of Protein Binding (GO:0032092)	4/9	0.354637	0.683189	0	0	1.58592	1.64406	GSK3B;USP9X;RAPGEF2;IDE
Positive Regulation of Purine Nucleotide Biosynthetic Process (GO:1900373)	4/9	0.354637	0.683189	0	0	1.58592	1.64406	PINK1;VCP;TMSB4X;ENO1
Positive Regulation of Pyroptotic Inflammatory Response (GO:0140639)	4/9	0.354637	0.683189	0	0	1.58592	1.64406	CASP3;TRAF1;GBP2;GBP3
Positive Regulation of Secondary Metabolite Biosynthetic Process (GO:1900378)	4/9	0.354637	0.683189	0	0	1.58592	1.64406	ZEB2;GIPC1;ATP7A;APPL1
Positive Regulation of Smooth Muscle Cell Differentiation (GO:0051152)	4/9	0.354637	0.683189	0	0	1.58592	1.64406	NOTCH2;NOTCH1;KIT;SOD2
Positive Regulation of Vascular Associated Smooth Muscle Cell Migration (GO:1904754)	4/9	0.354637	0.683189	0	0	1.58592	1.64406	DOCK5;XBP1;NR4A3;PDGFB
Postsynapse Organization (GO:0099173)	4/9	0.354637	0.683189	0	0	1.58592	1.64406	CHRNB1;ARF1;ARHGAP39;LGMN
Proline Transport (GO:0015824)	4/9	0.354637	0.683189	0	0	1.58592	1.64406	SLC7A5;SLC3A2;SLC36A4;SLC38A2
Reelin-mediated Signaling Pathway (GO:0038026)	4/9	0.354637	0.683189	0	0	1.58592	1.64406	STAT5A;FYN;RNF7;PAFAH1B1
Regulation of NK T Cell Proliferation (GO:0051140)	4/9	0.354637	0.683189	0	0	1.58592	1.64406	IL12RB1;RASAL3;ZBTB7B;IL12RB2
Regulation of Cell-Cell Adhesion Involved in Gastrulation (GO:0070587)	4/9	0.354637	0.683189	0	0	1.58592	1.64406	WNK1;MYADM;KLF4;MAP2K5
Regulation of Dendritic Cell Antigen Processing and Presentation (GO:0002604)	4/9	0.354637	0.683189	0	0	1.58592	1.64406	CCR7;NOD1;CD68;FCGR2B
Regulation of Fat Cell Proliferation (GO:0070344)	4/9	0.354637	0.683189	0	0	1.58592	1.64406	TFDP1;E2F1;E2F3;IL6ST
Regulation of Fibroblast Apoptotic Process (GO:2000269)	4/9	0.354637	0.683189	0	0	1.58592	1.64406	BCL2L11;BTG1;STK17B;IER3IP1
Regulation of Myeloid Leukocyte Mediated Immunity (GO:0002886)	4/9	0.354637	0.683189	0	0	1.58592	1.64406	LYN;FES;STXBP2;UNC13D
Regulation of Pinocytosis (GO:0048548)	4/9	0.354637	0.683189	0	0	1.58592	1.64406	CDC42;CLN3;NR1H2;ANKFY1
Regulation of Potassium Ion Export Across Plasma Membrane (GO:1903764)	4/9	0.354637	0.683189	0	0	1.58592	1.64406	DLG1;NEDD4;NEDD4L;WWP2
Regulation of Stem Cell Division (GO:2000035)	4/9	0.354637	0.683189	0	0	1.58592	1.64406	SMYD5;NCOA3;CDK2AP2;MLLT3
Renal Sodium Ion Absorption (GO:0070294)	4/9	0.354637	0.683189	0	0	1.58592	1.64406	STK39;KLHL3;MAGED2;SGK1
Renal Sodium Ion Transport (GO:0003096)	4/9	0.354637	0.683189	0	0	1.58592	1.64406	STK39;KLHL3;MAGED2;SGK1
TRNA Pseudouridine Synthesis (GO:0031119)	4/9	0.354637	0.683189	0	0	1.58592	1.64406	TRUB1;PUS1;PUS7;PUSL1
Type III Interferon-Mediated Signaling Pathway (GO:0038196)	4/9	0.354637	0.683189	0	0	1.58592	1.64406	IFNG;IFNGR1;IL10RB;IFNGR2
Fc-gamma Receptor Signaling Pathway Involved in Phagocytosis (GO:0038096)	9/23	0.356352	0.684619	0	0	1.27448	1.31506	LYN;VAV3;FGR;IFNG;PRKCE;LIMK1;ABL1;FYN;MYO1G
Iron Ion Transport (GO:0006826)	9/23	0.356352	0.684619	0	0	1.27448	1.31506	TFRC;ABCB7;FTH1;CLTC;ARHGAP1;LMTK2;B2M;DNM2;RAB11B
Negative Regulation of Natural Killer Cell Mediated Cytotoxicity (GO:0045953)	9/23	0.356352	0.684619	0	0	1.27448	1.31506	TGFB1;INPP5D;SERPINB9;GRB2;KLRD1;ARRB2;KLRC1;LGALS9;TIGIT
Nitric Oxide Metabolic Process (GO:0046209)	9/23	0.356352	0.684619	0	0	1.27448	1.31506	CYB5B;HSP90AA1;SLC7A6;CYB5R3;GCH1;MTARC2;SPR;NOSIP;AKT1
Phosphatidylcholine Biosynthetic Process (GO:0006656)	9/23	0.356352	0.684619	0	0	1.27448	1.31506	CHKB;PCYT1A;CHKA;SLC44A2;STARD10;PCTP;CHPT1;CEPT1;MFSD2A
Positive Regulation of Vascular Associated Smooth Muscle Cell Proliferation (GO:1904707)	9/23	0.356352	0.684619	0	0	1.27448	1.31506	ERN1;DNMT1;JUN;XBP1;NR4A3;RGCC;PDGFB;LDLRAP1;MEF2D
Regulation of Inflammatory Response to Antigenic Stimulus (GO:0002861)	9/23	0.356352	0.684619	0	0	1.27448	1.31506	LYN;FGR;CD81;PRKAR1A;GNAS;FURIN;FYN;PLCG1;MAPK14
T Cell Migration (GO:0072678)	9/23	0.356352	0.684619	0	0	1.27448	1.31506	CXCL10;ZAP70;GPR183;CCL3;S1PR1;MSN;PIK3CD;PIK3CG;MYO1G
Negative Regulation of DNA Recombination (GO:0045910)	16/43	0.357836	0.687236	0	0	1.17491	1.20743	POLQ;BLM;PARP3;RMI2;PARPBP;RIF1;PLK1;CGAS;MAD2L2;MSH6;SMCHD1;MSH2;MSH3;C1QBP;ABL1;KMT5A
Nicotinamide Nucleotide Metabolic Process (GO:0046496)	17/46	0.362987	0.696415	0	0	1.16225	1.17781	VCP;PFKFB3;TPI1;NAXE;MDH1;IDH2;ENO1;HK2;HK1;LDHA;PFKL;PKM;NOCT;UCP2;PGK1;ALDOA;GAPDH
Positive Regulation of Calcium Ion Transmembrane Transport (GO:1904427)	17/46	0.362987	0.696415	0	0	1.16225	1.17781	TOR2A;GSTO1;PDPK1;F2R;AKAP6;SRI;THY1;P2RX7;PPP3CA;CXCL10;PPP3CB;PPP3CC;CXCR3;CAPN3;XCL1;PLCG1;F2RL3
Response to Amyloid-Beta (GO:1904645)	17/46	0.362987	0.696415	0	0	1.16225	1.17781	APP;GSK3B;PRNP;ABCC1;RAMP3;ITGA4;ADRB2;PSEN1;ICAM1;IGF1R;TYROBP;CDK5;CASP4;FYN;FCGR2B;SNX6;LGMN
Negative Regulation of Axonogenesis (GO:0050771)	10/26	0.36532	0.700175	0	0	1.23908	1.24773	MAP2;PTEN;ULK2;RNF6;ULK1;THY1;DIP2B;FGF13;MT3;RTN4
Phosphatidylethanolamine Metabolic Process (GO:0046337)	10/26	0.36532	0.700175	0	0	1.23908	1.24773	CHKB;PCYT2;ABHD4;CHKA;PNPLA8;ETNK1;PLAAT3;CEPT1;LPIN1;SELENOI
Positive Regulation of D-glucose Import Across Plasma Membrane (GO:0046326)	10/26	0.36532	0.700175	0	0	1.23908	1.24773	OSBPL8;INSR;AKT1;IRS2;PTPN11;PIK3R1;SORBS1;ARPP19;RHOQ;APPL1
Positive Regulation of Vasculature Development (GO:1904018)	39/110	0.368443	0.705922	0	0	1.0892	1.08753	ITGB1;ECM1;GRN;BTG1;PDCD6;PIK3CD;CXCR4;EMC10;BRCA1;ETS1;HIF1A;PIK3R6;RTN4;HK2;MTDH;MYDGF;RRAS;CXCR3;ZC3H12A;ITGAX;HMOX1;PLCG1;XBP1;TGFB1;PRKCB;PDPK1;PRKCA;HIPK1;TGFBR1;RUNX1;RHOB;HIPK2;PDCL3;STIM1;SP1;WNK1;AGO2;AGGF1;PRKD2
Positive Regulation of Interleukin-6 Production (GO:0032755)	28/78	0.369148	0.707031	0	0	1.11036	1.10654	APP;DHX9;HMGB1;BCL10;TNF;HSPD1;IFIH1;PYCARD;BSG;PLCG2;LGALS9;CD74;XBP1;TGFB1;SPHK2;F2R;STAT3;CYBA;IL16;POU2F2;IL17RA;TLR1;TYROBP;IFNG;POU2AF1;F2RL1;ARHGEF2;MYD88
Antigen Processing and Presentation of Peptide Antigen via MHC Class II (GO:0002495)	11/29	0.372987	0.70858	0	0	1.21154	1.19484	PIKFYVE;CTSL;MARCHF8;IFI30;CTSE;FCGR2B;B2M;CTSD;CTSS;DNM2;LGMN
Carboxylic Acid Catabolic Process (GO:0046395)	11/29	0.372987	0.70858	0	0	1.21154	1.19484	MPST;BCKDK;ACOT8;ECHS1;GNPDA1;GNPDA2;PON2;AMDHD2;RENBP;TXN2;BCAT2
Cellular Response to Hexose Stimulus (GO:0071331)	11/29	0.372987	0.70858	0	0	1.21154	1.19484	RPTOR;ERN1;XBP1;TRA2B;UCP2;RACK1;ZBTB20;PRKACA;OGT;SOX4;IGF1R
Hepaticobiliary System Development (GO:0061008)	11/29	0.372987	0.70858	0	0	1.21154	1.19484	TGFBR3;PHF2;NIPBL;XBP1;CITED2;PRKCSH;CEBPG;NF1;ARID5B;GFER;CDK5RAP3
Osteoclast Differentiation (GO:0030316)	11/29	0.372987	0.70858	0	0	1.21154	1.19484	IGSF23;TYROBP;ANXA2;OSTM1;GLO1;GPR183;TNFSF11;SNX10;GAB2;MAPK14;FOXP1
Positive Regulation of Defense Response to Virus by Host (GO:0002230)	11/29	0.372987	0.70858	0	0	1.21154	1.19484	HSP90AA1;AIM2;STING1;SIN3A;STAT1;ZC3H12A;CGAS;ERCC6;IL12RB1;PARP9;TRIM44
Toll-like Receptor 4 Signaling Pathway (GO:0034142)	11/29	0.372987	0.70858	0	0	1.21154	1.19484	NFKBIA;CHUK;IRAK2;TRAF3;PRKCE;TRAF6;LGALS9;NMI;PIK3AP1;MAP3K7;MYD88
Ventricular Septum Morphogenesis (GO:0060412)	11/29	0.372987	0.70858	0	0	1.21154	1.19484	TGFBR3;HEYL;SMAD4;BMPR2;NOTCH1;CITED2;ZFPM1;SOX4;TGFBR1;SMAD7;TGFBR2
Actin Filament Network Formation (GO:0051639)	5/12	0.374235	0.70858	0	0	1.416	1.39174	CARMIL2;ACTN1;ILK;LCP1;LIMS1
Base-excision Repair, AP Site Formation (GO:0006285)	5/12	0.374235	0.70858	0	0	1.416	1.39174	MBD4;NEIL3;TDG;NEIL1;UNG
Defense Response to Tumor Cell (GO:0002357)	5/12	0.374235	0.70858	0	0	1.416	1.39174	PRDX2;ABI3;LAPTM5;PRF1;KLF4
Glycophagy (GO:0061723)	5/12	0.374235	0.70858	0	0	1.416	1.39174	ATG3;GABARAPL1;RB1CC1;ATG2A;ATG2B
Host-mediated Suppression of Viral Genome Replication (GO:0044828)	5/12	0.374235	0.70858	0	0	1.416	1.39174	CCNK;VAPB;ZC3H12A;SMC5;SMC6
Interleukin-10-mediated Signaling Pathway (GO:0140105)	5/12	0.374235	0.70858	0	0	1.416	1.39174	IL10RB;IL10RA;STAT3;TYK2;JAK1
Mitochondrial DNA Replication (GO:0006264)	5/12	0.374235	0.70858	0	0	1.416	1.39174	RRM1;POLG2;DNA2;SSBP1;POLG
Morphogenesis of a Polarized Epithelium (GO:0001738)	5/12	0.374235	0.70858	0	0	1.416	1.39174	RAB10;INTU;CELSR1;ACTB;ACTG1
Multivesicular Body-Lysosome Fusion (GO:0061763)	5/12	0.374235	0.70858	0	0	1.416	1.39174	CHMP1A;CHMP2A;CHMP4B;CHMP6;CHMP5
MyD88-independent Toll-Like Receptor Signaling Pathway (GO:0002756)	5/12	0.374235	0.70858	0	0	1.416	1.39174	IKBKB;CD274;TRAF3;TRAF6;MAP3K7
Negative Regulation of Alpha-Beta T Cell Activation (GO:0046636)	5/12	0.374235	0.70858	0	0	1.416	1.39174	CD274;LGALS3;TWSG1;DAPL1;VSIR
Negative Regulation of Reactive Oxygen Species Biosynthetic Process (GO:1903427)	5/12	0.374235	0.70858	0	0	1.416	1.39174	TRAP1;ABCB7;FYN;PARK7;HIF1A
Negative Regulation of Sprouting Angiogenesis (GO:1903671)	5/12	0.374235	0.70858	0	0	1.416	1.39174	CREB3L1;E2F2;PIK3CB;EPN1;KLF2
Phosphatidylethanolamine Acyl-Chain Remodeling (GO:0036152)	5/12	0.374235	0.70858	0	0	1.416	1.39174	LPGAT1;ABHD4;LPCAT4;MBOAT1;PLAAT3
Positive Regulation of B Cell Differentiation (GO:0045579)	5/12	0.374235	0.70858	0	0	1.416	1.39174	XBP1;INPP5D;CD27;NCKAP1L;IL2
Positive Regulation of T-helper 17 Type Immune Response (GO:2000318)	5/12	0.374235	0.70858	0	0	1.416	1.39174	NFKBIZ;PRKCQ;IL12RB1;NFKBID;MALT1
Positive Regulation of Circadian Rhythm (GO:0042753)	5/12	0.374235	0.70858	0	0	1.416	1.39174	FBXW11;THRAP3;RORA;BTRC;CLOCK
Positive Regulation of Extracellular Matrix Disassembly (GO:0090091)	5/12	0.374235	0.70858	0	0	1.416	1.39174	CARMIL2;STAT3;PLAUR;CLASP1;CLASP2
Positive Regulation of Macrophage Differentiation (GO:0045651)	5/12	0.374235	0.70858	0	0	1.416	1.39174	TGFB1;ID2;IL34;PRKCA;RIPK1
Positive Regulation of Neuron Migration (GO:2001224)	5/12	0.374235	0.70858	0	0	1.416	1.39174	NIPBL;PLAA;RAPGEF2;ARHGEF2;KIF20B
Positive Regulation of Triglyceride Biosynthetic Process (GO:0010867)	5/12	0.374235	0.70858	0	0	1.416	1.39174	CTDNEP1;SCARB1;NR1H2;LDLR;MFSD2A
Regulation of T-helper 17 Type Immune Response (GO:2000316)	5/12	0.374235	0.70858	0	0	1.416	1.39174	PRKCQ;IL12RB1;JUNB;BATF;SMAD7
Regulation of Axon Regeneration (GO:0048679)	5/12	0.374235	0.70858	0	0	1.416	1.39174	GRN;INPP5F;STK24;RTN4RL1;CERS2
Regulation of Mesenchymal Cell Proliferation (GO:0010464)	5/12	0.374235	0.70858	0	0	1.416	1.39174	STAT1;MYC;CTNNBIP1;PHF14;TGFBR2
Regulation of Neutrophil Migration (GO:1902622)	5/12	0.374235	0.70858	0	0	1.416	1.39174	MPP1;RAC2;NCKAP1L;RAC1;RTN4
TRNA Transcription (GO:0009304)	5/12	0.374235	0.70858	0	0	1.416	1.39174	GTF3C1;GTF3C6;POLR2E;POLR2F;POLR2L
Positive Regulation of Calcium-Mediated Signaling (GO:0050850)	12/32	0.37965	0.718591	0	0	1.18951	1.15205	APP;PRNP;RAMP3;PTPRC;TRAT1;CCL4;CCL3;PLCG2;HTT;CDH13;PTPRJ;PRKACA
Regulation of Lipid Metabolic Process (GO:0019216)	21/58	0.379817	0.718666	0	0	1.12529	1.08935	NCOA2;MTMR1;ABCA2;PANK2;MTMR2;MTMR3;MBOAT7;MID1IP1;IRS2;RORA;EDF1;NR1D2;ADIPOR1;MACROH2A1;LACTB;RNF213;NPC2;ID2;PSAP;PLCG2;CERS2
Response to Reactive Oxygen Species (GO:0000302)	22/61	0.383306	0.725024	0	0	1.11842	1.07247	PLK3;GPX1;ERCC6L2;GSTP1;PXN;TET1;PTPRK;FOS;FOXP3;HIF1A;MT3;SOD1;PRDX3;MAPK9;PRDX5;CAT;RPS3;ADAM9;HMOX1;FYN;ROMO1;ATM
Cellular Response to cAMP (GO:0071320)	13/35	0.385515	0.728467	0	0	1.17149	1.11664	CRTC3;DMTN;PDE4D;PDE2A;AKAP6;AHR;ZFP36L1;RAP1B;RAP1A;AKAP9;RAPGEF1;INPP5K;RAPGEF2
Organophosphate Biosynthetic Process (GO:0090407)	13/35	0.385515	0.728467	0	0	1.17149	1.11664	AGPAT5;PCYT2;TPI1;TPK1;LPCAT1;MBOAT1;DCK;AGPAT3;AGPAT4;ITPKB;PPIP5K2;TKT;FADS1
Regulation of Transmembrane Receptor Protein Serine/Threonine Kinase Signaling Pathway (GO:0090092)	13/35	0.385515	0.728467	0	0	1.17149	1.11664	SMURF2;PRMT1;CUL1;XIAP;GLG1;CEP128;RBX1;LATS1;TGFBR3;BCL9;TWSG1;LATS2;TRIM33
Cellular Response to ATP (GO:0071318)	6/15	0.388095	0.729914	0	0	1.32159	1.2509	P2RY12;P2RX7;CIB2;HSP90B1;SSH1;TAF1
Embryonic Cranial Skeleton Morphogenesis (GO:0048701)	6/15	0.388095	0.729914	0	0	1.32159	1.2509	NIPBL;MTHFD1;MTHFD1L;EIF4A3;TGFBR1;TGFBR2
Embryonic Hemopoiesis (GO:0035162)	6/15	0.388095	0.729914	0	0	1.32159	1.2509	KMT2A;KIT;HSCB;ZFPM1;TGFBR2;ATF4
Modified Amino Acid Biosynthetic Process (GO:0042398)	6/15	0.388095	0.729914	0	0	1.32159	1.2509	PLSCR1;PTDSS1;MGST2;GGT1;SEPHS1;SEPHS2
Negative Regulation of GTPase Activity (GO:0034260)	6/15	0.388095	0.729914	0	0	1.32159	1.2509	ARFGEF1;KLRK1;LRCH1;RCC2;TMED2;RRP1B
Neutrophil Mediated Immunity (GO:0002446)	6/15	0.388095	0.729914	0	0	1.32159	1.2509	KMT2E;VAMP8;ADAM17;VAMP7;STXBP2;VAMP2
Positive Regulation of Execution Phase of Apoptosis (GO:1900119)	6/15	0.388095	0.729914	0	0	1.32159	1.2509	NDUFA13;CXCR3;ZC3H12A;HTRA2;SIRT2;HSPD1
Positive Regulation of Exosomal Secretion (GO:1903543)	6/15	0.388095	0.729914	0	0	1.32159	1.2509	SDCBP;PDCD6IP;IFNG;VPS4B;CHMP2A;SNF8
Positive Regulation of Fatty Acid Biosynthetic Process (GO:0045723)	6/15	0.388095	0.729914	0	0	1.32159	1.2509	KAT2B;LPGAT1;ELOVL5;MID1IP1;NR1H2;SIRT2
Positive Regulation of Macrophage Chemotaxis (GO:0010759)	6/15	0.388095	0.729914	0	0	1.32159	1.2509	AKIRIN1;IL34;CCL5;MAPK1;CMKLR1;MAPK3
Positive Regulation of Protein Export From Nucleus (GO:0046827)	6/15	0.388095	0.729914	0	0	1.32159	1.2509	YWHAE;GSK3B;XPO4;TPR;ANP32B;EMD
Regulation of Cell Morphogenesis (GO:0022604)	6/15	0.388095	0.729914	0	0	1.32159	1.2509	MACF1;NTNG2;MYO9A;CD44;BCL9L;MFSD2A
Regulation of Trophoblast Cell Migration (GO:1901163)	6/15	0.388095	0.729914	0	0	1.32159	1.2509	SMURF2;YTHDF3;C1QBP;AGO2;ARHGDIB;CALR
T Cell Differentiation in Thymus (GO:0033077)	6/15	0.388095	0.729914	0	0	1.32159	1.2509	ADAM17;PTPRC;RIPK3;NFATC3;ZFP36L2;ZFP36L1
Positive Regulation of Phagocytosis (GO:0050766)	24/67	0.38964	0.732086	0	0	1.10659	1.043	CAMK1D;STAT3;RAB27A;PTPRJ;ANO6;CYBA;IL2RG;PYCARD;PTPRC;IFNG;LMAN2;IL2RB;MYO18A;PLCG2;STAP1;F2RL1;NCKAP1L;CD47;CALR;PRKACA;DOCK2;FCGR2B;LYAR;APPL2
RNA Modification (GO:0009451)	24/67	0.38964	0.732086	0	0	1.10659	1.043	TRUB1;NOP56;NOP58;RBM15;SSB;METTL1;NSUN2;WDR4;TSR3;NAT10;SNU13;TRMT1;THUMPD1;PUS7;ELP5;MRM1;HNRNPAB;OSGEP;FTSJ3;FBL;SYNCRIP;TRMT112;ALKBH1;NOP10
Regulation of Cell Communication (GO:0010646)	24/67	0.38964	0.732086	0	0	1.10659	1.043	TSPYL2;MTCH1;PTPN1;CCNK;CAMK2D;ANXA1;HPCAL1;DTNBP1;GLRX2;SRI;NCALD;UGCG;DBNDD2;GRK5;PPP6R1;NUP62;PPP6R3;GRK6;GNAS;STRN;ZMYND11;CDK13;YWHAG;CDC42SE2
Protein Homooligomerization (GO:0051260)	51/146	0.38995	0.732424	0	0	1.06449	1.00247	APP;PRF1;APIP;CBY1;ELAVL1;IKZF4;GLS;PYCARD;ALAD;TK1;B2M;APPL2;TGM2;PDCD6IP;SIGMAR1;MIF;ALDOA;MICU1;CARD11;ALDH9A1;BLM;ATL3;SHMT2;SHMT1;ATL2;ITPR1;ZBTB1;ITPR3;BCL10;SLC1A5;SAMHD1;HSD17B10;ACACA;UBB;NACC2;G3BP2;ECT2;KCNN4;SAMD1;POLQ;MLKL;FUS;TMEM120A;SOD2;EHD1;LETM1;P2RX7;EHD3;EHD4;CHMP2A;SSBP1
Actin Filament Bundle Organization (GO:0061572)	14/38	0.390734	0.733253	0	0	1.15647	1.08677	DMTN;RFLNB;ILK;NEDD9;ESPN;BAIAP2;ADD1;CORO1B;LIMD2;DNM2;MICAL1;LCP1;EZR;LIMS1
Negative Regulation of Epithelial to Mesenchymal Transition (GO:0010719)	14/38	0.390734	0.733253	0	0	1.15647	1.08677	GSK3B;PTEN;LDLRAD4;ADIPOR1;USF3;FBXO11;SMAD7;PPP2CA;MAD2L2;SPSB3;SPRED2;SPRED1;SDHAF2;SPRY2
Regulation of Immune Response (GO:0050776)	37/105	0.390782	0.733253	0	0	1.07885	1.0137	OTUD5;DENND1B;SPPL2B;SPPL2A;XIAP;PTPN22;AHR;SLA2;SAMHD1;ADCY7;SPN;INPP5D;CSK;B2M;N4BP1;APPL2;APPL1;LYN;LAG3;RSAD2;RIPK3;SH2D1A;ERAP1;FOXP3;FGR;FKBP1A;PLSCR1;BCL6;IRF4;IRF1;IRF7;CD47;PDCD1;FCGR2B;CD22;BIRC2;BIRC3
Cytoskeleton-dependent Intracellular Transport (GO:0030705)	7/18	0.398597	0.745433	0	0	1.26152	1.16035	TUBA1C;TUBA1B;CCDC186;MYO10;HOOK1;CCDC88C;HOOK3
Innate Immune Response-Activating Signaling Pathway (GO:0002758)	7/18	0.398597	0.745433	0	0	1.26152	1.16035	PYCARD;RNF144A;AIM2;STING1;CASP1;CGAS;NOD1
Negative Regulation of Chemokine Production (GO:0032682)	7/18	0.398597	0.745433	0	0	1.26152	1.16035	SIGIRR;GSTP1;OAS3;F2RL1;LGALS9;KLF4;MAP2K5
Neuron Projection Organization (GO:0106027)	7/18	0.398597	0.745433	0	0	1.26152	1.16035	APP;GSK3B;PRNP;ARF1;INSR;PSEN1;LGMN
Positive Regulation of ERAD Pathway (GO:1904294)	7/18	0.398597	0.745433	0	0	1.26152	1.16035	BCAP31;BAG6;XBP1;SGTA;STUB1;SIK2;HERPUD1
Positive Regulation of Homotypic Cell-Cell Adhesion (GO:0034112)	7/18	0.398597	0.745433	0	0	1.26152	1.16035	CCL5;PLAUR;CTNNB1;TNFSF11;IL6ST;JAK2;JAK1
Positive Regulation of Smooth Muscle Cell Migration (GO:0014911)	7/18	0.398597	0.745433	0	0	1.26152	1.16035	DOCK5;NRP1;XBP1;NR4A3;CCL5;PDGFB;S100A11
Regulation of Cartilage Development (GO:0061035)	7/18	0.398597	0.745433	0	0	1.26152	1.16035	KAT2A;BMPR2;SCIN;WNT11;ZBTB16;TRPS1;TAPT1
Regulation of Vascular Endothelial Cell Proliferation (GO:1905562)	7/18	0.398597	0.745433	0	0	1.26152	1.16035	ADAM17;ITGA4;PDPK1;SP1;AKT3;HMGB1;PLCG1
Regulation of Vasculogenesis (GO:2001212)	7/18	0.398597	0.745433	0	0	1.26152	1.16035	DSP;RAP1A;RRAS;ELMO1;ELMO2;RAPGEF2;RTN4
Pos Reg Phosphatidylinositol 3-Kinase/Protein Kinase B Signal Transduction (GO:0051897)	60/173	0.401981	0.751512	0	0	1.05284	0.959507	ITGB1;APP;HIP1;PTPRJ;PARK7;TNF;PIK3CG;IGF1R;MYDGF;C1QBP;AKT1;CCR7;JAK2;VAV3;PDPK1;F2R;PRKCA;TGFBR1;FGR;PIK3CA;KIT;PECAM1;HCLS1;ADAM8;ITGB1BP1;HCST;CX3CR1;BECN1;RAMP3;MAZ;PDGFB;AMBRA1;CBL;RTN4;MTDH;PIK3R5;CCL5;CCL3;GCNT2;PTK2B;RICTOR;P2RY12;OSBPL8;XBP1;TGFB1;SEMA4D;RYK;INSR;NTRK3;OSM;VEGFB;PTPN11;BTBD10;MFHAS1;PINK1;NEDD4;F2RL1;SPRY2;PTPN6;PIK3AP1
Regulation of Neuron Projection Development (GO:0010975)	62/179	0.404327	0.755647	0	0	1.05074	0.951477	GSK3B;GSK3A;PRAG1;GFI1;PTEN;CIB1;ARHGAP35;SIPA1L1;CFL1;KIF13B;NPTN;AKT1;EP300;DENND5A;MFSD2A;NDEL1;MYLIP;CAMK1D;CBFA2T2;TANC2;ZDHHC15;GAK;RTN4RL1;RAPGEF1;RAPGEF2;ITGA6;FKBP4;TOX;ARF6;HDAC2;MYCBP2;TWF2;CRMP1;PSEN1;ADCY6;CAMSAP2;SNX3;RAP1A;RAB29;ABL2;PTK2B;PDLIM5;CAMK2G;PAK2;ARSB;MARK2;LYN;NTNG2;KIDINS220;RYK;NTRK3;MBOAT1;MT3;ARHGAP33;SETX;CDK5;ABI2;FES;ABI3;PTPN9;RAB17;ITM2C
Positive Regulation of Endocytosis (GO:0045807)	30/85	0.404838	0.7561	0	0	1.08143	0.977906	HIP1;NEDD4L;PTPRJ;CBL;IL2RG;PYCARD;CDC42;CLN3;SMPD1;LMAN2;FLOT1;ANKFY1;CCR7;LDLRAP1;PRKACA;B2M;LYAR;CAMK1D;TOR1A;STAT3;RAB27A;CYBA;PTPRC;IFNG;IL2RB;CD47;CALR;DOCK2;FCGR2B;VPS28
Regulation of Interleukin-8 Production (GO:0032677)	30/85	0.404838	0.7561	0	0	1.08143	0.977906	RAB1A;OTUD7B;ARRB1;PTPN22;NOD1;HMGB1;PARK7;BCL10;TNF;PYCARD;RIPK1;LGALS9;MAP2K5;CD74;ANXA1;ANXA4;F2R;STAT3;KLF4;TLR1;CD2;PTPRC;DDIT3;BCL3;F2RL1;PRKD2;HSPA1B;MYD88;HSPA1A;LAMTOR5
Cardiac Ventricle Development (GO:0003231)	8/21	0.406933	0.758253	0	0	1.21993	1.09685	HEYL;NOTCH1;HECTD1;TMEM65;NACA;PDE2A;MATR3;MDM4
Heart Trabecula Morphogenesis (GO:0061384)	8/21	0.406933	0.758253	0	0	1.21993	1.09685	FKBP1A;TGFBR3;NOTCH1;NACA;S1PR1;RBPJ;BMP7;TGFBR1
Phosphatidylserine Metabolic Process (GO:0006658)	8/21	0.406933	0.758253	0	0	1.21993	1.09685	OSBPL8;PLSCR1;PTDSS1;OSBPL5;LPCAT4;MBOAT1;SERINC1;SERINC5
Regulation of Epidermal Cell Differentiation (GO:0045604)	8/21	0.406933	0.758253	0	0	1.21993	1.09685	SULT2B1;ERRFI1;ZFP36;ROCK1;ROCK2;MAFF;ERBIN;ZFP36L1
Regulation of Granulocyte Chemotaxis (GO:0071622)	8/21	0.406933	0.758253	0	0	1.21993	1.09685	MPP1;AKIRIN1;CAMK1D;IL34;CCL5;MAPK1;CMKLR1;MAPK3
Response to ATP (GO:0033198)	8/21	0.406933	0.758253	0	0	1.21993	1.09685	P2RY12;P2RX7;NT5E;CIB2;ENPP1;HSP90B1;SSH1;TAF1
Sphingosine Metabolic Process (GO:0006670)	8/21	0.406933	0.758253	0	0	1.21993	1.09685	ABCA2;ASAH1;SPTLC1;SPTLC2;AGK;SPHK2;ACER3;SPTSSA
Regulation of Synapse Organization (GO:0050807)	19/53	0.410362	0.76439	0	0	1.10787	0.986797	SETD5;NEDD4L;ABHD17C;TNF;YWHAZ;KLK8;ARHGAP4;TANC1;CLN3;RAP2A;ABHD17A;NEDD4;AGO2;ABL1;SRGAP3;RAB17;CCDC141;PDLIM5;SRGAP2
Artery Development (GO:0060840)	9/24	0.413775	0.76922	0	0	1.18943	1.04959	ACVRL1;NRP1;BMPR2;HECTD1;PDE2A;NF1;TGFBR1;SMAD7;TGFBR2
Immune Response-Activating Cell Surface Receptor Signaling Pathway (GO:0002429)	9/24	0.413775	0.76922	0	0	1.18943	1.04959	LYN;BAG6;ITGAM;RGCC;AKT1;SLA2;LAX1;SPG21;CMKLR1
Inositol Phosphate Metabolic Process (GO:0043647)	9/24	0.413775	0.76922	0	0	1.18943	1.04959	INPP4A;INPP5B;ITPKB;INPP4B;INPP5A;SYNJ1;PPIP5K2;PLEK;NUDT4
Negative Regulation of SMAD Protein Signal Transduction (GO:0060392)	9/24	0.413775	0.76922	0	0	1.18943	1.04959	SKI;TGFBR3;XBP1;PIN1;PMEPA1;EMILIN1;LDLRAD4;CRKL;SMAD7
Oligosaccharide Biosynthetic Process (GO:0009312)	9/24	0.413775	0.76922	0	0	1.18943	1.04959	FUT8;B4GALT1;B3GALT4;ST3GAL4;ST3GAL6;B3GALT5;B4GALNT2;MPDU1;ST3GAL3
Plasma Membrane Repair (GO:0001778)	9/24	0.413775	0.76922	0	0	1.18943	1.04959	SYT11;VPS4B;SMPD1;CHMP1A;CHMP2A;CHMP4B;MYH9;CHMP6;CHMP5
Negative Regulation of Immune System Process (GO:0002683)	21/59	0.416218	0.773251	0	0	1.09559	0.960337	OTUD4;YWHAE;LYN;NFKBIL1;TSC22D3;TNFAIP3;IRAK3;FOXP3;MFHAS1;RNF115;ITCH;SEC14L1;TAX1BP1;HMOX1;PDCD1;SMPDL3B;FCGR2B;SQSTM1;CD200;APPL1;MARCHF5
Sprouting Angiogenesis (GO:0002040)	21/59	0.416218	0.773251	0	0	1.09559	0.960337	ACVRL1;NRP1;TGFB1;NAXE;SRF;VEGFB;MIA3;NRARP;NR4A1;ESM1;RNF213;EHD4;OTULIN;PACSIN2;AKT1;CDH13;PTK2B;ITGB1BP1;RECK;E2F7;E2F8
Positive Regulation of Signal Transduction (GO:0009967)	97/283	0.417293	0.774992	0	0	1.0341	0.903765	APP;SCARB1;SMARCB1;CD80;RBPJ;ZMIZ1;TNFSF11;CDON;WLS;PRKCB;PIH1D1;PRKCA;DEPDC1B;CD226;PRKD2;PHIP;IL6ST;MACF1;TEDC1;ADRB2;NLK;HIF1A;HSP90B1;ADGRG1;GRK2;PDCD10;PLCG2;TSPAN5;ZBTB7B;SNX5;CCDC134;PRNP;ZRANB1;TGFB1;HOMER1;SMURF2;MT3;SMARCA4;PTPRC;GKAP1;SP1;AAK1;CDK1;UBE2N;IL7R;ACVRL1;ITGB1;DYRK2;ITGB3;SETD7;PTEN;ILK;PTPRJ;ARRB1;ARRB2;LAMC1;CDC73;MRPL4;DSTYK;ESM1;HHEX;NPTN;TMEM108;ITGAV;JAK2;CCR2;ARNT;UCHL5;TGFBR1;IFNG;BMP2K;PECAM1;ITGB1BP1;ATP6V0C;TM2D3;MGAT5;CCL5;RPS3;FLNA;MAPK1;PTK2B;DISC1;TRIM44;CD74;MBD5;CRBN;STAT3;VEGFB;PTPN11;SORBS1;SORL1;SULF2;SKI;TSPAN14;FAS;CRLF2;LIMS1
ERBB Signaling Pathway (GO:0038127)	22/62	0.418854	0.777379	0	0	1.09037	0.948878	GRB7;PDPK1;BRAF;PTPN11;IQGAP1;PIK3C2A;ADAM17;PIK3CA;KIF16B;NCK2;ABL1;AKT1;ABL2;MAPK1;PTK2B;CTNNB1;CPNE3;GRB2;STUB1;PLCG1;SOS1;MAPK3
Negative Regulation of Response to Stimulus (GO:0048585)	22/62	0.418854	0.777379	0	0	1.09037	0.948878	BRAP;LYN;PTPN1;USP25;NR1H2;KEAP1;CASK;THY1;KLF4;FOXP3;MACROH2A1;RBX1;TLE5;UBASH3B;INPP5D;RPS3;PIM3;PDCD1;FCGR2B;APPL2;MAP2K5;SOCS5
Antigen Processing and Presentation of Exogenous Peptide Antigen via MHC Class II (GO:0019886)	10/27	0.419534	0.777616	0	0	1.16611	1.01289	PIKFYVE;CTSL;IFI30;CTSE;FCGR2B;B2M;CTSD;CTSS;DNM2;LGMN
Dendritic Cell Differentiation (GO:0097028)	10/27	0.419534	0.777616	0	0	1.16611	1.01289	LYN;BATF3;CSF2;CAMK4;F2RL1;IRF8;CCR7;LGALS9;BATF;TGFBR2
Negative Regulation of Actin Filament Bundle Assembly (GO:0032232)	10/27	0.419534	0.777616	0	0	1.16611	1.01289	WAS;PPFIA1;INPP5K;ARHGEF18;PIK3R1;PFN1;PAK2;WASF2;CLASP1;CLASP2
Regulation of DNA Biosynthetic Process (GO:2000278)	10/27	0.419534	0.777616	0	0	1.16611	1.01289	CDKN1A;MEAF6;TNKS;JADE1;PDGFB;KAT7;ATM;PRKD2;JADE2;SMG6
Carbohydrate Biosynthetic Process (GO:0016051)	11/30	0.424478	0.785557	0	0	1.14769	0.983452	EXT1;FUT8;B4GALT1;ST3GAL4;B3GALT4;ST3GAL6;ST8SIA6;B3GALT5;B4GALNT2;MPDU1;ST3GAL3
Glycosaminoglycan Metabolic Process (GO:0030203)	11/30	0.424478	0.785557	0	0	1.14769	0.983452	HS3ST3B1;EXT1;B3GAT3;HEXB;HEXA;GCNT2;XYLT1;PXYLP1;GUSB;GNS;B4GALT7
Negative Regulation of Lipid Biosynthetic Process (GO:0051055)	11/30	0.424478	0.785557	0	0	1.14769	0.983452	ABCA2;ACADVL;COP1;ACADL;KLHL25;FBXW7;PRMT3;UBR4;SIK1;BRCA1;DCAF5
Vascular Endothelial Growth Factor Receptor Signaling Pathway (GO:0048010)	11/30	0.424478	0.785557	0	0	1.14769	0.983452	NRP1;XBP1;MAPKAPK3;PDCD6;MAPKAPK2;VEGFB;PTK2B;FYN;PRKD2;MAPK14;PAK2
Positive Regulation of Angiogenesis (GO:0045766)	44/127	0.427978	0.785557	0	0	1.05101	0.891976	ITGB1;ECM1;GRN;BTG1;PDCD6;PIK3CD;EMC10;BRCA1;ETS1;HIF1A;PIK3R6;RTN4;HK2;MTDH;MYDGF;RRAS;CXCR3;ZC3H12A;ITGAX;HMOX1;PLCG1;TGM2;JAK1;SMAD1;XBP1;PRKCB;S100A1;PDPK1;VEGFB;PRKCA;HIPK1;KLF4;RUNX1;RHOB;HIPK2;PDCL3;PKM;STIM1;SP1;WNK1;AGO2;AGGF1;CTNNB1;PRKD2
Negative Regulation of Carbohydrate Metabolic Process (GO:0045912)	12/33	0.42879	0.785557	0	0	1.13279	0.95923	HDAC4;USP7;KAT2A;TGFB1;NCOR1;STING1;CLTC;PLEK;CRY1;PGP;EP300;SIK1
Negative Regulation of Ossification (GO:0030279)	12/33	0.42879	0.785557	0	0	1.13279	0.95923	SRGN;ECM1;NOTCH1;SMAD3;CHSY1;CCL3;ENPP1;PTK2B;KREMEN2;BCOR;RBPJ;ACVR2A
Non-motile Cilium Assembly (GO:1905515)	12/33	0.42879	0.785557	0	0	1.13279	0.95923	RPGRIP1;PCM1;C2CD3;TMEM107;CEP250;TOGARAM1;CSNK1D;DISC1;CEP290;PIBF1;ENKD1;CEP89
Positive Regulation of Cell Development (GO:0010720)	12/33	0.42879	0.785557	0	0	1.13279	0.95923	CX3CR1;SPEN;NUMBL;SNW1;RGS14;IFNG;BAD;NUMB;RFX3;NAP1L1;OPRM1;TGM2
Regulation of Small Molecule Metabolic Process (GO:0062012)	13/36	0.4326	0.785557	0	0	1.12047	0.938891	LRRC58;ACADVL;PANK2;FOXK1;RORA;ADIPOR1;TTC39B;BCKDK;CLN3;ACADL;PDK3;ABCG1;PDK1
7-Methylguanosine RNA Capping (GO:0009452)	3/7	0.434003	0.785557	0	0	1.48669	1.24094	RAMAC;RNGTT;NCBP1
7-Methylguanosine mRNA Capping (GO:0006370)	3/7	0.434003	0.785557	0	0	1.48669	1.24094	RAMAC;RNGTT;NCBP1
Aldehyde Biosynthetic Process (GO:0046184)	3/7	0.434003	0.785557	0	0	1.48669	1.24094	KDM3A;TPI1;TKT
Cellular Response to Leptin Stimulus (GO:0044320)	3/7	0.434003	0.785557	0	0	1.48669	1.24094	UGCG;NR4A3;STAT3
Chemokine (C-X-C Motif) Ligand 12 Signaling Pathway (GO:0038146)	3/7	0.434003	0.785557	0	0	1.48669	1.24094	STK39;CXCR4;WBP1L
Facial Nerve Morphogenesis (GO:0021610)	3/7	0.434003	0.785557	0	0	1.48669	1.24094	NRP1;EGR2;NRP2
Facial Nerve Structural Organization (GO:0021612)	3/7	0.434003	0.785557	0	0	1.48669	1.24094	NRP1;EGR2;NRP2
Facultative Heterochromatin Formation (GO:0140718)	3/7	0.434003	0.785557	0	0	1.48669	1.24094	SUV39H1;BAZ2A;SIRT2
Free Ubiquitin Chain Polymerization (GO:0010994)	3/7	0.434003	0.785557	0	0	1.48669	1.24094	UBE2C;UBE2S;UBE2K
Glycerol Ether Biosynthetic Process (GO:0046504)	3/7	0.434003	0.785557	0	0	1.48669	1.24094	AGPS;FAR1;SELENOI
Lipid Droplet Disassembly (GO:1905691)	3/7	0.434003	0.785557	0	0	1.48669	1.24094	CHKA;PLIN2;PNPLA2
Magnesium Ion Transmembrane Transport (GO:1903830)	3/7	0.434003	0.785557	0	0	1.48669	1.24094	TUSC3;SLC41A3;MAGT1
Membrane Invagination (GO:0010324)	3/7	0.434003	0.785557	0	0	1.48669	1.24094	SNX3;FCHO2;CHMP2A
Microglial Cell Activation Involved in Immune Response (GO:0002282)	3/7	0.434003	0.785557	0	0	1.48669	1.24094	CX3CR1;GRN;TYROBP
Myoblast Migration (GO:0051451)	3/7	0.434003	0.785557	0	0	1.48669	1.24094	AKIRIN1;ROCK1;ITGB1BP1
Negative Regulation of Axon Regeneration (GO:0048681)	3/7	0.434003	0.785557	0	0	1.48669	1.24094	INPP5F;RTN4RL1;CERS2
Negative Regulation of Granulocyte Differentiation (GO:0030853)	3/7	0.434003	0.785557	0	0	1.48669	1.24094	INPP5D;RARA;RUNX1
Negative Regulation of Membrane Protein Ectodomain Proteolysis (GO:0051045)	3/7	0.434003	0.785557	0	0	1.48669	1.24094	ROCK1;TIMP2;PTPN3
Negative Regulation of Protein Sumoylation (GO:0033234)	3/7	0.434003	0.785557	0	0	1.48669	1.24094	CAPN3;CTNNB1;PARK7
Negative Regulation of Retinoic Acid Receptor Signaling Pathway (GO:0048387)	3/7	0.434003	0.785557	0	0	1.48669	1.24094	CNOT1;CALR;EZH2
Negative Regulation of Ruffle Assembly (GO:1900028)	3/7	0.434003	0.785557	0	0	1.48669	1.24094	ABI3;STAP1;EVL
Nucleolar Chromatin Organization (GO:1990700)	3/7	0.434003	0.785557	0	0	1.48669	1.24094	SUV39H1;BAZ2A;SIRT2
Nucleoside Salvage (GO:0043174)	3/7	0.434003	0.785557	0	0	1.48669	1.24094	DCTD;PGM2;DNPH1
Paracrine Signaling (GO:0038001)	3/7	0.434003	0.785557	0	0	1.48669	1.24094	PDGFB;CGAS;IL6ST
Positive Regulation of Autophagosome Maturation (GO:1901098)	3/7	0.434003	0.785557	0	0	1.48669	1.24094	FYCO1;UVRAG;ADRB2
Positive Regulation of Calcium Ion Import Across Plasma Membrane (GO:1905665)	3/7	0.434003	0.785557	0	0	1.48669	1.24094	PPP3CA;PPP3CB;PPP3CC
Positive Regulation of Cell-Cell Adhesion Mediated by Integrin (GO:0033634)	3/7	0.434003	0.785557	0	0	1.48669	1.24094	CCL5;CD3E;SKAP1
Positive Regulation of Cytoplasmic Translational Initiation (GO:1904690)	3/7	0.434003	0.785557	0	0	1.48669	1.24094	SH3BGRL;YTHDF2;NCK1
Positive Regulation of Fibroblast Apoptotic Process (GO:2000271)	3/7	0.434003	0.785557	0	0	1.48669	1.24094	BCL2L11;BTG1;STK17B
Positive Regulation of Hormone Metabolic Process (GO:0032352)	3/7	0.434003	0.785557	0	0	1.48669	1.24094	EGR1;ARNT;HIF1A
Positive Regulation of Lamellipodium Morphogenesis (GO:2000394)	3/7	0.434003	0.785557	0	0	1.48669	1.24094	RREB1;CORO1B;CORO1C
Positive Regulation of Lipoprotein Particle Clearance (GO:0010986)	3/7	0.434003	0.785557	0	0	1.48669	1.24094	HNRNPK;ANXA2;LDLRAP1
Positive Regulation of Lyase Activity (GO:0051349)	3/7	0.434003	0.785557	0	0	1.48669	1.24094	STIM1;ORAI1;FXN
Positive Regulation of Respiratory Burst (GO:0060267)	3/7	0.434003	0.785557	0	0	1.48669	1.24094	CAMK1D;RPS19;INSR
Positive Regulation of Trophoblast Cell Migration (GO:1901165)	3/7	0.434003	0.785557	0	0	1.48669	1.24094	SMURF2;C1QBP;AGO2
Protein Localization to Ciliary Membrane (GO:1903441)	3/7	0.434003	0.785557	0	0	1.48669	1.24094	RABEP1;RAB29;BBIP1
Protein Repair (GO:0030091)	3/7	0.434003	0.785557	0	0	1.48669	1.24094	PCMT1;PARK7;MSRB1
Protein Ufmylation (GO:0071569)	3/7	0.434003	0.785557	0	0	1.48669	1.24094	UFM1;UFC1;CDK5RAP3
Purine Nucleotide Salvage (GO:0032261)	3/7	0.434003	0.785557	0	0	1.48669	1.24094	NAPRT;NMNAT3;NMNAT2
RIG-I Signaling Pathway (GO:0039529)	3/7	0.434003	0.785557	0	0	1.48669	1.24094	OAS3;TRIM25;PHB2
RNA Decapping (GO:0110154)	3/7	0.434003	0.785557	0	0	1.48669	1.24094	NUDT16;DCP1A;DCPS
Regulation of MHC Class I Biosynthetic Process (GO:0045343)	3/7	0.434003	0.785557	0	0	1.48669	1.24094	HSPH1;NLRC5;TAF7
Regulation of T Cell Tolerance Induction (GO:0002664)	3/7	0.434003	0.785557	0	0	1.48669	1.24094	IL2RA;FOXP3;TGFBR2
Regulation of Cardiac Epithelial to Mesenchymal Transition (GO:0062042)	3/7	0.434003	0.785557	0	0	1.48669	1.24094	NOTCH1;TGFB1;TGFB3
Regulation of Circadian Sleep/Wake Cycle, Sleep (GO:0045187)	3/7	0.434003	0.785557	0	0	1.48669	1.24094	FXR1;PARP1;ADRB1
Regulation of Collagen Fibril Organization (GO:1904026)	3/7	0.434003	0.785557	0	0	1.48669	1.24094	RB1;EMILIN1;COLGALT1
Regulation of Entry of Bacterium Into Host Cell (GO:2000535)	3/7	0.434003	0.785557	0	0	1.48669	1.24094	FUCA2;ITGAV;EXOC2
Regulation of Glycoprotein Metabolic Process (GO:1903018)	3/7	0.434003	0.785557	0	0	1.48669	1.24094	CCDC134;RAB1A;RAB1B
Regulation of Hepatocyte Proliferation (GO:2000345)	3/7	0.434003	0.785557	0	0	1.48669	1.24094	XBP1;FBXW7;RTN4
Regulation of Lens Fiber Cell Differentiation (GO:1902746)	3/7	0.434003	0.785557	0	0	1.48669	1.24094	SPRED2;SPRED1;SPRY2
Regulation of Microglial Cell Migration (GO:1904139)	3/7	0.434003	0.785557	0	0	1.48669	1.24094	CX3CR1;P2RY12;CCL3
Regulation of Osteoclast Development (GO:2001204)	3/7	0.434003	0.785557	0	0	1.48669	1.24094	NOTCH2;TYROBP;FBXW7
Regulation of Superoxide Metabolic Process (GO:0090322)	3/7	0.434003	0.785557	0	0	1.48669	1.24094	DHFR;GCH1;BMP7
Regulation of Synaptic Assembly at Neuromuscular Junction (GO:0008582)	3/7	0.434003	0.785557	0	0	1.48669	1.24094	PDZD11;MYCBP2;LIN7C
Regulation of Type 2 Immune Response (GO:0002828)	3/7	0.434003	0.785557	0	0	1.48669	1.24094	CD74;CCR2;IL27RA
Response to UV-C (GO:0010225)	3/7	0.434003	0.785557	0	0	1.48669	1.24094	WRN;BCL3;POLH
Ribonucleoside Diphosphate Metabolic Process (GO:0009185)	3/7	0.434003	0.785557	0	0	1.48669	1.24094	RRM1;RRM2;NUDT5
SRP-dependent Cotranslational Protein Targeting to Membrane, Translocation (GO:0006616)	3/7	0.434003	0.785557	0	0	1.48669	1.24094	SEC61A1;SEC61B;SRP14
Selenocysteine Incorporation (GO:0001514)	3/7	0.434003	0.785557	0	0	1.48669	1.24094	EEFSEC;SELENOT;TRNAU1AP
Serine Transport (GO:0032329)	3/7	0.434003	0.785557	0	0	1.48669	1.24094	SFXN3;SFXN1;SLC38A2
Telomerase RNA Localization (GO:0090672)	3/7	0.434003	0.785557	0	0	1.48669	1.24094	RUVBL2;NHP2;NOP10
Telomerase RNA Localization to Cajal Body (GO:0090671)	3/7	0.434003	0.785557	0	0	1.48669	1.24094	RUVBL2;NHP2;NOP10
Translational Readthrough (GO:0006451)	3/7	0.434003	0.785557	0	0	1.48669	1.24094	EEFSEC;SELENOT;TRNAU1AP
Peptidyl-tyrosine Modification (GO:0018212)	14/39	0.436002	0.78867	0	0	1.11013	0.921525	LYN;PDGFB;DYRK1A;FGR;TPST2;TPST1;ZAP70;ABI2;ABI3;FES;ABL2;PTK2B;FYN;PTPN6
Regulation of Gluconeogenesis (GO:0006111)	14/39	0.436002	0.78867	0	0	1.11013	0.921525	USP7;PRKAG1;CTDSPL2;SIRT7;ARPP19;FOXO1;DDB1;KAT2A;SELENOS;CRY1;PGP;EP300;SIK1;OGT
Response to Calcium Ion (GO:0051592)	34/98	0.44128	0.79796	0	0	1.05319	0.861585	CLIC4;CAMK2D;AHCYL1;PEF1;PDCD6;ITPR3;IQGAP1;RASGRP2;ADD1;PPP3CA;SMPD1;PLCG2;CAPN3;KCNMB4;CPNE3;ECT2;SEC31A;SLC25A24;MEF2A;ADGRV1;HOMER1;ANXA11;BRAF;ITPKB;STIM1;NEDD4;PPIF;ADAM9;CALM3;MICU3;CALM1;MICU1;CALM2;LGMN
Positive Regulation of Receptor Signaling Pathway via JAK-STAT (GO:0046427)	16/45	0.441856	0.798221	0	0	1.09372	0.893317	NOTCH1;IL10RB;IL10RA;F2R;KIT;USP1;OCIAD1;EP300;PTK2B;IL12RB1;JAK2;CALM1;CRLF3;IL7R;PIBF1;IL12RB2
Cytochrome Complex Assembly (GO:0017004)	4/10	0.446244	0.798221	0	0	1.3215	1.0663	SURF1;CYBA;HCCS;COA6
ESCRT III Complex Disassembly (GO:1904903)	4/10	0.446244	0.798221	0	0	1.3215	1.0663	VPS4B;CHMP1A;CHMP2A;CHMP5
ESCRT Complex Disassembly (GO:1904896)	4/10	0.446244	0.798221	0	0	1.3215	1.0663	VPS4B;CHMP1A;CHMP2A;CHMP5
Ectoderm Development (GO:0007398)	4/10	0.446244	0.798221	0	0	1.3215	1.0663	ITGAM;ITGA6;ZBTB7B;VAX2
Fructose 6-Phosphate Metabolic Process (GO:0006002)	4/10	0.446244	0.798221	0	0	1.3215	1.0663	PFKL;HK2;PFKP;HK1
Glucosamine-containing Compound Catabolic Process (GO:1901072)	4/10	0.446244	0.798221	0	0	1.3215	1.0663	CHIT1;GNPDA1;GNPDA2;AMDHD2
Heparan Sulfate Proteoglycan Catabolic Process (GO:0030200)	4/10	0.446244	0.798221	0	0	1.3215	1.0663	GPC1;GUSB;GNS;SULF2
Long-term Synaptic Depression (GO:0060292)	4/10	0.446244	0.798221	0	0	1.3215	1.0663	PRRT1;ARF1;PTEN;CTNNB1
Microtubule Anchoring (GO:0034453)	4/10	0.446244	0.798221	0	0	1.3215	1.0663	PCM1;BCCIP;CLASP1;CLASP2
Myelin Maintenance (GO:0043217)	4/10	0.446244	0.798221	0	0	1.3215	1.0663	PTEN;CXCR4;DEGS1;SOD1
Negative Regulation of Cholesterol Storage (GO:0010887)	4/10	0.446244	0.798221	0	0	1.3215	1.0663	ABCA1;NR1H2;ABCG1;TTC39B
Negative Regulation of Chromosome Organization (GO:2001251)	4/10	0.446244	0.798221	0	0	1.3215	1.0663	ESPL1;ERCC1;EP300;WAPL
Negative Regulation of Long-Term Synaptic Potentiation (GO:1900272)	4/10	0.446244	0.798221	0	0	1.3215	1.0663	FXR1;APP;TYROBP;ABL1
Negative Regulation of Nuclear Division (GO:0051784)	4/10	0.446244	0.798221	0	0	1.3215	1.0663	TOM1L2;CHEK1;FBXO5;BMP7
Negative Regulation of Potassium Ion Transport (GO:0043267)	4/10	0.446244	0.798221	0	0	1.3215	1.0663	ACTN2;BIN1;NEDD4L;PTK2B
Neuroepithelial Cell Differentiation (GO:0060563)	4/10	0.446244	0.798221	0	0	1.3215	1.0663	TGFB1;WNT11;BCCIP;SOX4
Positive Regulation of Glutamate Receptor Signaling Pathway (GO:1900451)	4/10	0.446244	0.798221	0	0	1.3215	1.0663	PRNP;IFNG;ADRB2;CCR2
Protein Prenylation (GO:0018342)	4/10	0.446244	0.798221	0	0	1.3215	1.0663	FNTA;FNTB;CHM;RABGGTB
Purine Nucleobase Transport (GO:0006863)	4/10	0.446244	0.798221	0	0	1.3215	1.0663	SLC43A3;VDAC3;SLC28A2;SLC29A1
Purine Ribonucleoside Monophosphate Catabolic Process (GO:0009169)	4/10	0.446244	0.798221	0	0	1.3215	1.0663	NT5C;NT5E;NT5C2;XDH
Regulation of Actin Filament Length (GO:0030832)	4/10	0.446244	0.798221	0	0	1.3215	1.0663	MYO3B;WAS;BRK1;ARHGAP35
Regulation of Dendritic Cell Apoptotic Process (GO:2000668)	4/10	0.446244	0.798221	0	0	1.3215	1.0663	LYN;RAPGEF2;CCR7;LGALS9
Regulation of Glycogen Metabolic Process (GO:0070873)	4/10	0.446244	0.798221	0	0	1.3215	1.0663	PPP1R3B;AKT1;INPP5K;KHK
Regulation of Hair Cycle (GO:0042634)	4/10	0.446244	0.798221	0	0	1.3215	1.0663	PER1;NIPBL;PKP3;CLOCK
Regulation of Leukocyte Mediated Cytotoxicity (GO:0001910)	4/10	0.446244	0.798221	0	0	1.3215	1.0663	KLRB1;RIPK3;PIK3R6;ICAM1
Regulation of Odontoblast Differentiation (GO:1901329)	4/10	0.446244	0.798221	0	0	1.3215	1.0663	RPTOR;CEBPB;LEF1;IPO7
Regulation of Phosphatase Activity (GO:0010921)	4/10	0.446244	0.798221	0	0	1.3215	1.0663	URI1;CHP1;ARPP19;CDK5RAP3
Regulation of Respiratory Burst (GO:0060263)	4/10	0.446244	0.798221	0	0	1.3215	1.0663	CAMK1D;INSR;RAC2;RAC1
Regulation of Vascular Wound Healing (GO:0061043)	4/10	0.446244	0.798221	0	0	1.3215	1.0663	XBP1;VEGFB;TNFAIP3;TNF
Regulation of Wound Healing, Spreading of Epidermal Cells (GO:1903689)	4/10	0.446244	0.798221	0	0	1.3215	1.0663	PTEN;RREB1;CLASP1;CLASP2
Response to Vitamin D (GO:0033280)	4/10	0.446244	0.798221	0	0	1.3215	1.0663	CDKN2D;FES;SPP1;CDON
Serotonin Metabolic Process (GO:0042428)	4/10	0.446244	0.798221	0	0	1.3215	1.0663	DDC;RNF180;ATP7A;ALDH9A1
Synaptic Vesicle Budding From Presynaptic Endocytic Zone Membrane (GO:0016185)	4/10	0.446244	0.798221	0	0	1.3215	1.0663	DNM3;MX1;AP3S1;DNM2
Peptidyl-tyrosine Phosphorylation (GO:0018108)	18/51	0.446752	0.798875	0	0	1.08129	0.871249	IL21;LYN;DYRK1A;PDGFB;IGF1R;FGR;ZAP70;ABI2;ABI3;FES;ABL2;PTK2B;FYN;PTPN6;JAK2;JAK3;PIBF1;MAPK3
Regulation of Smooth Muscle Cell Proliferation (GO:0048660)	19/54	0.448922	0.802502	0	0	1.07614	0.861884	XRCC6;BMPR2;TGFB1;HDAC1;PRKDC;PDGFB;TNFAIP3;PIK3R1;TNF;FOXP1;NR4A3;IFNG;CCL5;ID2;AKT1;CDH13;HMOX1;CTNNB1;TRIB1
Cellular Response to UV-B (GO:0071493)	5/13	0.454213	0.806583	0	0	1.2389	0.977728	MAPK11;CDKN1A;STK11;MAPK14;CRIP1
Collagen Biosynthetic Process (GO:0032964)	5/13	0.454213	0.806583	0	0	1.2389	0.977728	RCN3;P3H4;PLOD2;TRAPPC8;TMEM131
Endothelium Development (GO:0003158)	5/13	0.454213	0.806583	0	0	1.2389	0.977728	KDM6B;PDCD10;PECAM1;EDF1;CCM2
L-glutamine Metabolic Process (GO:0006541)	5/13	0.454213	0.806583	0	0	1.2389	0.977728	GLUD1;CAD;UCP2;GLUL;GLS
Midbrain Dopaminergic Neuron Differentiation (GO:1904948)	5/13	0.454213	0.806583	0	0	1.2389	0.977728	NR4A2;RYK;CTNNB1;CSNK1D;LRP6
NADPH Regeneration (GO:0006740)	5/13	0.454213	0.806583	0	0	1.2389	0.977728	RPIA;PGLS;PGD;TKT;DERA
Negative Regulation of Bone Resorption (GO:0045779)	5/13	0.454213	0.806583	0	0	1.2389	0.977728	P2RX7;UBASH3B;INPP5D;TNFAIP3;GPR137
Negative Regulation of Heart Contraction (GO:0045822)	5/13	0.454213	0.806583	0	0	1.2389	0.977728	GRK2;PDE4D;ZC3H12A;SRI;PIK3CG
Negative Regulation of Substrate Adhesion-Dependent Cell Spreading (GO:1900025)	5/13	0.454213	0.806583	0	0	1.2389	0.977728	DMTN;RCC2;ITGB1BP1;ACTN4;CORO1C
Positive Regulation of T-helper 1 Type Immune Response (GO:0002827)	5/13	0.454213	0.806583	0	0	1.2389	0.977728	TBX21;XCL1;IL12RB1;IL18R1;CCR2
Positive Regulation of Cholesterol Biosynthetic Process (GO:0045542)	5/13	0.454213	0.806583	0	0	1.2389	0.977728	MAPK1;PRKACA;SREBF2;ABCG1;KPNB1
Positive Regulation of Protein Localization to Cell Surface (GO:2000010)	5/13	0.454213	0.806583	0	0	1.2389	0.977728	HSP90AB1;TYROBP;RANGRF;TM2D3;TNF
Positive Regulation of Sterol Biosynthetic Process (GO:0106120)	5/13	0.454213	0.806583	0	0	1.2389	0.977728	MAPK1;PRKACA;SREBF2;ABCG1;KPNB1
Regulation of Dendritic Cell Differentiation (GO:2001198)	5/13	0.454213	0.806583	0	0	1.2389	0.977728	LGALS3;LGALS1;HMGB1;LGALS9;FCGR2B
Regulation of Glutamate Receptor Signaling Pathway (GO:1900449)	5/13	0.454213	0.806583	0	0	1.2389	0.977728	PRNP;IFNG;FYN;ADRB2;CCR2
Regulation of Interleukin-1-Mediated Signaling Pathway (GO:2000659)	5/13	0.454213	0.806583	0	0	1.2389	0.977728	OTUD4;ZBP1;IL1R2;TAX1BP1;VRK2
Regulation of Protein K63-linked Ubiquitination (GO:1900044)	5/13	0.454213	0.806583	0	0	1.2389	0.977728	DDX3X;UBE2N;PLAA;PTPN22;BIRC2
Regulation of Tube Diameter (GO:0035296)	5/13	0.454213	0.806583	0	0	1.2389	0.977728	SCPEP1;ROCK1;ROCK2;ITGB1BP1;ADCY6
Vacuole Fusion (GO:0097576)	5/13	0.454213	0.806583	0	0	1.2389	0.977728	CHMP1A;CHMP2A;CHMP4B;CHMP6;CHMP5
Vascular Process in Circulatory System (GO:0003018)	5/13	0.454213	0.806583	0	0	1.2389	0.977728	SCPEP1;ROCK1;ROCK2;ITGB1BP1;ADCY6
Wound Healing, Spreading of Epidermal Cells (GO:0035313)	5/13	0.454213	0.806583	0	0	1.2389	0.977728	ACVRL1;ITGB1;ADAM17;ITGB3;ITGAV
Regulation of ERK1 and ERK2 Cascade (GO:0070372)	78/229	0.457519	0.812197	0	0	1.02407	0.80076	APP;NRP1;APIP;CIB1;ARRB1;PTPN22;ARRB2;HMGB1;PHB2;TNF;CRKL;ICAM1;PYCARD;SPRED2;DSTYK;SPRED1;DUSP10;GLIPR2;TNFSF11;CCR7;EMILIN1;LGALS9;HRAS;DUSP4;FBXW7;F2R;PRKCA;MIF;OPRM1;YWHAZ;DUSP6;DUSP7;TGFBR3;RAPGEF2;TMEM219;PRKD2;ITGB1BP1;EZR;CD44;NOTCH2;SEMA7A;RAMP3;NOTCH1;RGS14;GSTP1;PDGFB;RASGRP1;RAP1A;RRAS;DDT;GCNT2;BTLA;CCL3;PTK2B;SLAMF1;MAPK3;LYN;CD74;PTPN1;XBP1;SMAD4;TGFB1;GPR55;VEGFB;RANBP9;BRAF;PTPN11;MT3;MFHAS1;DLG1;PTPRC;TNIP1;GPR183;PRXL2C;F2RL1;PIN1;SPRY2;PTPN6
Positive Regulation of Phosphorylation (GO:0042327)	25/72	0.459289	0.815024	0	0	1.05444	0.820432	CDKN1A;HDAC3;ARRB1;CIB1;STK4;RASGRP1;MYDGF;SDCBP;DSTYK;NPTN;RACK1;RAC1;RALBP1;XBP1;SEMA4D;IL34;GLMN;PLAUR;MIF;ATG14;MT3;ACVR2A;PIN1;WDFY2;PPIA
Autophagy of Peroxisome (GO:0030242)	6/16	0.45998	0.815024	0	0	1.18934	0.923612	ACBD5;RB1CC1;ATG2A;ATM;SQSTM1;ATG2B
G Protein-Coupled Dopamine Receptor Signaling Pathway (GO:0007212)	6/16	0.45998	0.815024	0	0	1.18934	0.923612	GNG2;GNB1;GNAS;FLNA;RGS9;ADCY6
Pexophagy (GO:0000425)	6/16	0.45998	0.815024	0	0	1.18934	0.923612	ACBD5;RB1CC1;ATG2A;ATM;SQSTM1;ATG2B
Protein Lipidation (GO:0006497)	6/16	0.45998	0.815024	0	0	1.18934	0.923612	UGCG;NMT1;SELENOK;ATG7;GLUL;ZDHHC3
Regulation of Cell Projection Organization (GO:0031344)	6/16	0.45998	0.815024	0	0	1.18934	0.923612	MACF1;NTNG2;SEMA4D;SPRY2;MYO9A;MFSD2A
Regulation of Notch Signaling Pathway (GO:0008593)	28/81	0.463294	0.819821	0	0	1.04727	0.805762	ACVRL1;PRAG1;DTX1;ARRB1;CCNC;NRARP;DTX3;TM2D3;LFNG;MRPL4;ZMIZ1;PDCD10;AKT1;TSPAN5;ZBTB7A;YTHDF2;ARRDC1;FBXW7;STAT3;WWP2;SREBF2;NLE1;TSPAN14;MFNG;BMP2K;AAK1;ITGB1BP1;IL6ST
Lysosomal Membrane Organization (GO:0097212)	7/19	0.464434	0.819821	0	0	1.15631	0.886812	OSBPL9;CHMP1A;CHMP2A;CHMP4B;CHMP6;ARF5;CHMP5
Melanosome Assembly (GO:1903232)	7/19	0.464434	0.819821	0	0	1.15631	0.886812	AP1G1;AP1B1;AP1S2;AP1S1;AP3B1;AP3S1;AP1M1
Muscle Cell Development (GO:0055001)	7/19	0.464434	0.819821	0	0	1.15631	0.886812	MEF2A;CHRNB1;KDM1A;ACTN2;BIN1;ACTN1;ACTN4
Negative Regulation of NLRP3 Inflammasome Complex Assembly (GO:1900226)	7/19	0.464434	0.819821	0	0	1.15631	0.886812	HSPA8;CSNK1A1;ABHD17A;LAMP2;ABHD8;NLRC3;FBXL2
Positive Regulation of Cell Activation (GO:0050867)	7/19	0.464434	0.819821	0	0	1.15631	0.886812	APP;PLEK;RPS6KA1;CAPN3;FLNA;PEAR1;JAK2
Positive Regulation of Cell Adhesion Mediated by Integrin (GO:0033630)	7/19	0.464434	0.819821	0	0	1.15631	0.886812	P2RY12;CCL5;ADAM9;CIB1;NCKAP1L;CD3E;SKAP1
Positive Regulation of Keratinocyte Differentiation (GO:0045618)	7/19	0.464434	0.819821	0	0	1.15631	0.886812	DSP;COPS3;PRKCH;NUMA1;NCOA3;NME2;MACROH2A1
Positive Regulation of Sprouting Angiogenesis (GO:1903672)	7/19	0.464434	0.819821	0	0	1.15631	0.886812	SMAD1;PKM;PDPK1;S100A1;KLF4;JAK1;TGM2
RNA Polymerase II Transcription Initiation Surveillance (GO:0160240)	7/19	0.464434	0.819821	0	0	1.15631	0.886812	INTS11;PPP2CA;PPP2R1A;INTS7;INTS6;INTS8;RBX1
Regulation of Execution Phase of Apoptosis (GO:1900117)	7/19	0.464434	0.819821	0	0	1.15631	0.886812	NDUFA13;CXCR3;ZC3H12A;HTRA2;SIRT2;HSPD1;BCL2L1
Response to Axon Injury (GO:0048678)	7/19	0.464434	0.819821	0	0	1.15631	0.886812	P2RY12;DHFR;TYROBP;RTN4RL1;PLCG2;MAPK8IP3;SOD1
Cellular Response to Hormone Stimulus (GO:0032870)	31/90	0.466775	0.823696	0	0	1.04156	0.793572	URI1;RAMP3;WBP2;ATP1A1;NR3C1;CTSS;UBE2L3;ZFP36L1;SFR1;CTSL;TRIM24;INPP5K;BRD8;CTSB;NCOA1;BCAS3;NCOA2;HSPA8;STAT5B;XBP1;NCOA3;STAT3;ARID5A;SERPINB9;AR;NR4A3;RARA;CDK12;RAMP1;HSPA1B;HSPA1A
Branched-chain Amino Acid Catabolic Process (GO:0009083)	8/22	0.468031	0.82436	0	0	1.13271	0.859975	BCKDK;ECHS1;AUH;BCAT1;ACADSB;HSD17B10;ACAT1;BCAT2
Glial Cell Development (GO:0021782)	8/22	0.468031	0.82436	0	0	1.13271	0.859975	EIF2B5;APP;EIF2B3;EIF2B2;NRROS;CDK6;NF1;EIF2B1
Intraciliary Retrograde Transport (GO:0035721)	8/22	0.468031	0.82436	0	0	1.13271	0.859975	GRK2;IFT43;DYNLT3;IFT27;ARRB1;DYNLRB1;DYNLL1;DYNLL2
Pulmonary Valve Development (GO:0003177)	8/22	0.468031	0.82436	0	0	1.13271	0.859975	NOTCH2;HEYL;BMPR2;NOTCH1;NFATC1;RBPJ;TNFRSF1B;TNFRSF1A
Regulation of Adipose Tissue Development (GO:1904177)	8/22	0.468031	0.82436	0	0	1.13271	0.859975	NCOA1;DDB1;NCOA2;CCDC18;PARP1;PLAAT3;SORL1;RBX1
Regulation of Fibroblast Growth Factor Receptor Signaling Pathway (GO:0040036)	8/22	0.468031	0.82436	0	0	1.13271	0.859975	ITGB1;DSTYK;CREB3L1;GPC1;NPTN;SPRY2;PRKD2;SULF2
Cellular Response to Interleukin-6 (GO:0071354)	9/25	0.471028	0.828604	0	0	1.11501	0.839418	SOCS3;SMAD4;SELPLG;STAT3;ST3GAL6;JAK2;IL6ST;NFKB1;JAK1
Negative Regulation of Tumor Necrosis Factor-Mediated Signaling Pathway (GO:0010804)	9/25	0.471028	0.828604	0	0	1.11501	0.839418	PPP2CB;GSTP1;ANXA4;H2BC11;TAX1BP1;XIAP;F2RL1;DICER1;TRAIP
Regulation of Myotube Differentiation (GO:0010830)	9/25	0.471028	0.828604	0	0	1.11501	0.839418	HDAC4;XBP1;HDAC3;HDAC1;MAML1;NACA;SMYD1;SIK1;MAPK14
Regulation of Ruffle Assembly (GO:1900027)	9/25	0.471028	0.828604	0	0	1.11501	0.839418	P2RY12;CARMIL2;ABI3;STAP1;EVL;RAC1;PFN1;HRAS;NDEL1
Phagocytosis, Engulfment (GO:0006911)	10/28	0.473588	0.832587	0	0	1.10124	0.823085	CDC42;ITGAM;GSN;VAMP7;SH3BP1;BIN2;ITGB2;ELMO1;MYH9;ARHGAP25
Regulation of Cholesterol Metabolic Process (GO:0090181)	10/28	0.473588	0.832587	0	0	1.10124	0.823085	ABCA2;MBTPS1;ACADVL;STARD4;ACADL;LDLRAP1;ABCG1;KPNB1;TTC39B;GPR146
Positive Regulation of Epithelial Cell Proliferation (GO:0050679)	40/117	0.475086	0.834959	0	0	1.02977	0.766414	NOTCH2;NRP1;ECM1;NRP2;GRN;PDCD6;ITGB3;PDGFB;HMGB2;PIK3CD;EMC10;LAMC1;TNF;HIF1A;RTN4;MYDGF;NRAS;MYC;AKT3;AKT1;RREB1;HRAS;PPP1R16B;STAT5A;XBP1;BAD;NME2;VEGFB;ARNT;PRKCA;TGFBR1;NME1;NR4A1;PDCL3;NR4A3;JAML;CDH13;AGGF1;PRKD2;SRSF6
Positive Regulation of Calcium Ion Transport (GO:0051928)	11/31	0.475816	0.83546	0	0	1.09023	0.809736	LGALS3;TOR2A;CRACR2A;STIM2;CCL5;CCL4;F2R;PDGFB;CCL3;ORAI1;ATP2B1
Pyroptotic Inflammatory Response (GO:0070269)	11/31	0.475816	0.83546	0	0	1.09023	0.809736	PYCARD;ZBP1;AIM2;IFI27;DHX9;CASP3;GZMA;CASP4;APIP;CASP1;GZMB
Regulation of Glucose Metabolic Process (GO:0010906)	11/31	0.475816	0.83546	0	0	1.09023	0.809736	BCKDK;SELENOS;AKT1;PDK3;PMAIP1;FOXK1;IRS2;RORA;ADIPOR1;OGT;PDK1
Myeloid Cell Development (GO:0061515)	12/34	0.477785	0.837871	0	0	1.08121	0.798579	APP;CEBPB;NRROS;DMTN;ABCB10;ANXA2;MYB;KIT;FLNA;NCKAP1L;LYAR;FOXP1
Pyridine Nucleotide Catabolic Process (GO:0019364)	12/34	0.477785	0.837871	0	0	1.08121	0.798579	LDHA;PFKL;PFKFB3;TPI1;PKM;UCP2;PGK1;ENO1;ALDOA;GAPDH;HK2;HK1
Regulation of Bone Resorption (GO:0045124)	12/34	0.477785	0.837871	0	0	1.08121	0.798579	P2RX7;UBASH3B;ITGB3;INPP5D;S1PR1;NF1;TNFAIP3;GPR137;TNFSF11;PRKCA;ADAM8;TMEM64
Regulation of Cell Adhesion Mediated by Integrin (GO:0033628)	12/34	0.477785	0.837871	0	0	1.08121	0.798579	DPP4;LYN;P2RY12;TESC;PDE3B;ADAM9;CIB1;NCKAP1L;PTPN11;ITGB1BP1;PIK3CG;FERMT3
Actin Filament Bundle Assembly (GO:0051017)	13/37	0.479545	0.840697	0	0	1.0737	0.789083	DMTN;ILK;NEDD9;ESPN;BAIAP2;ADD1;CORO1B;HSP90B1;LIMD2;MICAL1;LCP1;EZR;LIMS1
Cell Surface Receptor Protein Serine/Threonine Kinase Signaling Pathway (GO:0007178)	14/40	0.481137	0.8427	0	0	1.06735	0.780877	SMAD1;JUN;SMAD4;BMPR2;SMAD3;RBPMS;FOS;ACVR2A;PIAS2;RUNX2;HIPK2;SMAD7;AKAP11;ZMIZ1
Membrane Assembly (GO:0071709)	14/40	0.481137	0.8427	0	0	1.06735	0.780877	ANXA2;UBXN2A;VPS4B;RFTN1;PTEN;UGCG;NSFL1C;CHMP1A;CHMP2A;CHMP4B;CHMP6;SPTBN1;S100A10;CHMP5
Positive Regulation of Exocytosis (GO:0045921)	14/40	0.481137	0.8427	0	0	1.06735	0.780877	PDCD6IP;ANXA2;VPS4B;RAB27A;SNF8;UNC13D;SDCBP;IFNG;CHMP2A;STXBP5;RAB5A;CLASP1;CLASP2;S100A10
Carbohydrate Catabolic Process (GO:0016052)	15/43	0.482587	0.844715	0	0	1.0619	0.773695	MANBA;PFKFB3;TPI1;NAGA;ENO1;HK2;HK1;LDHA;PFKL;PKM;MAN2B2;UCP2;PGK1;ALDOA;GAPDH
Positive Regulation of Monoatomic Ion Transport (GO:0043270)	15/43	0.482587	0.844715	0	0	1.0619	0.773695	AHCYL1;ACTN2;F2R;ANO6;ATP2B1;P2RX7;CRACR2A;DLG1;STIM2;CCL5;KIF5B;CCL4;CCL3;PKP2;ORAI1
Protein Processing (GO:0016485)	53/156	0.483739	0.846259	0	0	1.02	0.740734	CPM;ECE1;PCSK7;CTSS;PCSK4;VSIR;PIDD1;IMMP2L;CTSL;CASP3;DDI2;CASP4;CASP1;LONP2;BTRC;GGT1;PSENEN;SRGN;ADAM10;RBX1;ADAM19;AFG3L2;BACE2;IMMP1L;ADAM17;MMP16;ADAM9;FXN;ATG4D;STOML2;TMPRSS6;PSEN2;HTRA2;FURIN;PSEN1;TM2D3;APH1A;CLN3;TMEM208;SEC11A;SEC11C;MBTPS1;ST14;F12;GZMK;FAM111A;SPCS3;SPCS2;SPCS1;CPD;OGT;LGMN;METAP2
Regulation of Cell-Substrate Adhesion (GO:0010810)	16/46	0.48392	0.846259	0	0	1.05718	0.76734	NOTCH1;DMTN;MINK1;PDGFB;PIK3CB;THY1;CORO2B;RHOA;CORO1C;SPOCK2;GCNT2;RAC2;MYADM;NF1;PKP2;JAK2
Regulation of Dendrite Development (GO:0050773)	16/46	0.48392	0.846259	0	0	1.05718	0.76734	GSK3B;SMAD1;CAMK1D;SEMA4D;NEDD4L;BMP7;CAMSAP2;ZDHHC15;RAP2A;NEDD4;KCTD12;RAB17;TNIK;LZTS1;MFSD2A;PACSIN1
Negative Regulation of Small GTPase Mediated Signal Transduction (GO:0051058)	17/49	0.485152	0.847887	0	0	1.05305	0.761664	RIPOR2;HEG1;CUL3;MAPKAP1;ARHGAP17;RASAL3;ARHGAP25;ARHGAP35;ARHGAP45;CD2AP;ARHGAP30;SH3BP1;KCTD10;WNK1;ABL2;SPRY2;SCAI
Purine Ribonucleotide Biosynthetic Process (GO:0009152)	17/49	0.485152	0.847887	0	0	1.05305	0.761664	ADSL;TGFB1;NME2;AK2;GMPS;NUDT2;AMPD1;PFAS;ADCY7;PAICS;ADCY6;NME1;ATIC;IMPDH1;IMPDH2;ALDOA;GART
Memory (GO:0007613)	20/58	0.488372	0.85325	0	0	1.04327	0.747685	APP;EGR1;PRNP;ACSS2;RGS14;INSR;RASGRF1;PSEN1;KLK8;PJA2;PPP3CB;KAT2A;ATXN1;CAMK2N1;SYT11;CAMK4;EIF4EBP2;FGF13;LDLR;LGMN
Response to Molecule of Bacterial Origin (GO:0002237)	23/67	0.491062	0.857683	0	0	1.03615	0.736893	OTUD5;GCH1;F2R;HMGB2;ERBIN;TNFAIP3;PTPN22;IRAK3;AHR;FOXP1;PRDX3;RPS6KA3;ADAM17;MAPKAPK3;CD6;NOCT;MAPKAPK2;PELI1;TAB2;LGALS9;TRIB1;IFNAR1;HNRNPA0
Regulation of Smoothened Signaling Pathway (GO:0008589)	27/79	0.494079	0.862685	0	0	1.02921	0.725656	GSK3B;TEDC1;VCP;DYRK2;INTU;MGRN1;SETD7;ARRB1;RORA;ARRB2;HERC4;GRK2;UBR5;RACK1;MAPK1;BTRC;PRKACA;CDON;NCOA2;CREBBP;SMURF2;FBXL17;UCHL5;RBX1;MOSMO;PRKAR1A;CDK1
Protein O-linked Glycosylation via Xylose (GO:0180064)	17/50	0.525367	0.863878	0	0	1.02106	0.657216	CSGALNACT1;HS3ST3B1;SLC35B2;SLC10A7;CHPF;B3GAT3;SLC35D2;XYLT1;HS2ST1;EXT1;CHST11;CHSY1;CHST12;DSE;UST;PXYLP1;B4GALT7
Protein Secretion (GO:0009306)	22/65	0.525458	0.863878	0	0	1.01407	0.65254	ABCA1;SEL1L;PRF1;AP1B1;MIA2;MIA3;PARK7;PDIA4;RCN3;ARL4D;CYB5R4;GOLPH3;SNX19;TMEM258;AP1G1;SVBP;CANX;GNAS;AP1S1;COPG2;CAMK2G;WLS
Carboxylic Acid Transport (GO:0046942)	14/41	0.525581	0.863878	0	0	1.02774	0.661095	SLC36A1;SLC3A2;SLC16A10;SLC7A1;SLC6A6;SLC7A5;SLC7A6;SLCO3A1;PSAP;SLC16A6;SLC25A10;SLC16A3;SLC38A2;SLC16A5
Heme Metabolic Process (GO:0042168)	14/41	0.525581	0.863878	0	0	1.02774	0.661095	ABCC1;ABCB7;CPOX;ALAD;PGRMC1;ABCB10;UROD;HMBS;HMOX1;TSPO;FXN;HMOX2;BLVRA;TMEM14C
Negative Regulation of Cell-Substrate Adhesion (GO:0010812)	14/41	0.525581	0.863878	0	0	1.02774	0.661095	NOTCH1;DMTN;CDKN2A;RCC2;CASK;ACTN4;CORO2B;RHOA;CORO1C;RASA1;GCNT2;ITGB1BP1;NF2;MAP4K4
Response to cAMP (GO:0051591)	14/41	0.525581	0.863878	0	0	1.02774	0.661095	CRTC3;DMTN;PDE4D;PDE2A;AKAP6;AHR;ZFP36L1;RAP1B;RAP1A;AKAP9;NDUFS4;RAPGEF1;INPP5K;RAPGEF2
Regulation of Neuron Differentiation (GO:0045664)	25/74	0.525662	0.863878	0	0	1.01125	0.650328	APP;ROCK1;DTX1;SIN3A;NRCAM;ECT2;CDK5RAP3;YWHAG;CDK5RAP2;YWHAH;MMD;BMP7;RHOA;MOSMO;TIAM1;HEYL;IMPACT;REST;ZEB1;BIN1;ID2;TCF4;ARHGEF2;CALR;TCF3
Cellular Response to Glucose Stimulus (GO:0071333)	13/38	0.525727	0.863878	0	0	1.03068	0.662698	XBP1;ZBTB20;IGF1R;RAB11B;RPTOR;ERN1;TRA2B;UCP2;RACK1;SELENOT;PRKACA;OGT;SOX4
Carbohydrate Derivative Biosynthetic Process (GO:1901137)	28/83	0.525932	0.863878	0	0	1.00904	0.648388	ST6GALNAC2;GCNT1;SERP1;GCNT2;ST3GAL4;ST8SIA4;ST3GAL5;ST3GAL6;ST8SIA6;ATP7A;ST3GAL1;MPDU1;ST3GAL3;ARFGEF1;ALG8;TPI1;ALG6;B3GALT5;DDOST;TMEM59;GOLPH3;TNIP1;DAD1;B3GNT5;MGAT4A;MGAT4B;TKT;B4GALT5
Acyl-CoA Metabolic Process (GO:0006637)	11/32	0.526189	0.863878	0	0	1.03823	0.666643	ACOT9;ACOT8;ACOT7;SUCLA2;HMGCS1;ACOT11;ACOT2;OGDH;SUCLG2;ACACA;ACSF2
Cellular Response to Glucocorticoid Stimulus (GO:0071385)	10/29	0.526536	0.863878	0	0	1.0432	0.669145	ZFP36;REST;BCL2L11;ANXA1;KLF9;HNRNPU;NR3C1;ZFP36L2;UBE2L3;ZFP36L1
Negative Regulation of Macroautophagy (GO:0016242)	10/29	0.526536	0.863878	0	0	1.0432	0.669145	LYPLA1;PINK1;PPTC7;PIK3CA;PHF23;CLEC16A;AKT1;SEC22B;LZTS1;RBX1
Positive Regulation of Fibroblast Proliferation (GO:0048146)	10/29	0.526536	0.863878	0	0	1.0432	0.669145	CD74;CDKN1A;CDK6;DHX9;CDK4;MYC;PDGFB;E2F1;S100A6;MIF
Proteinogenic Amino Acid Metabolic Process (GO:0170039)	10/29	0.526536	0.863878	0	0	1.0432	0.669145	GLUD1;SHMT2;SHMT1;UCP2;CAD;SMS;ATP7A;SERINC3;PSPH;SERINC5
Regulation of Cardiac Muscle Cell Action Potential (GO:0098901)	10/29	0.526536	0.863878	0	0	1.0432	0.669145	DSP;CAMK2D;DLG1;AKAP9;PKP2;ATP2A2;RANGRF;CALM3;CALM1;FGF13
Aminoglycan Biosynthetic Process (GO:0006023)	9/26	0.526992	0.863878	0	0	1.04934	0.672175	HS3ST3B1;EXT1;B3GAT3;HEXA;GCNT2;XYLT1;B3GNT2;PXYLP1;B4GALT7
Protein Localization to Cell Surface (GO:0034394)	9/26	0.526992	0.863878	0	0	1.04934	0.672175	PRRT1;GGA1;UNC50;PLAUR;FLNA;CTNNB1;PTPRK;VCL;ARF6
Receptor Clustering (GO:0043113)	9/26	0.526992	0.863878	0	0	1.04934	0.672175	CD53;DLG1;ITGA4;ITGB2;FLNA;ITGB7;ITGB1BP1;THY1;ITGAL
Diacylglycerol Metabolic Process (GO:0046339)	8/23	0.527592	0.863878	0	0	1.05711	0.675951	PGS1;DGKE;DGKD;DGAT1;DGKA;DGKZ;DGKH;PNPLA2
Glycosaminoglycan Biosynthetic Process (GO:0006024)	8/23	0.527592	0.863878	0	0	1.05711	0.675951	HS3ST3B1;EXT1;B3GAT3;HEXA;GCNT2;XYLT1;PXYLP1;B4GALT7
Negative Regulation of Inflammasome-Mediated Signaling Pathway (GO:0141086)	8/23	0.527592	0.863878	0	0	1.05711	0.675951	HSPA8;CSNK1A1;ABHD17A;LAMP2;ABHD8;NLRC3;FBXL2;OGT
Poly(A)+ mRNA Export From Nucleus (GO:0016973)	8/23	0.527592	0.863878	0	0	1.05711	0.675951	NUP93;ENY2;NXT1;NUP133;PABPN1;SARNP;THOC2;IWS1
Positive Regulation of Axon Extension (GO:0045773)	8/23	0.527592	0.863878	0	0	1.05711	0.675951	MACF1;NRP1;SEMA7A;GOLGA4;LIMK1;TWF2;VIM;L1CAM
Regulation of Cellular Response to Transforming Growth Factor Beta Stimulus (GO:1903844)	8/23	0.527592	0.863878	0	0	1.05711	0.675951	LATS1;TGFBR3;BCL9;LATS2;SMURF2;GLG1;TRIM33;CEP128
Regulation of Neural Precursor Cell Proliferation (GO:2000177)	8/23	0.527592	0.863878	0	0	1.05711	0.675951	SBNO1;KDM1A;KDM2B;ID2;NAP1L1;TOX;SHCBP1;APPL2
Response to Acidic pH (GO:0010447)	8/23	0.527592	0.863878	0	0	1.05711	0.675951	GPR68;GPR65;GNAQ;GNAS;CHP1;CTSS;RAB11B;LGMN
Adrenergic Receptor Signaling Pathway (GO:0071875)	7/20	0.528393	0.863878	0	0	1.06728	0.680834	AKAP13;LMBRD2;PDE4D;GNAS;RAPGEF2;ADRB1;ADRB2
B Cell Proliferation (GO:0042100)	7/20	0.528393	0.863878	0	0	1.06728	0.680834	LYN;PCYT1A;CD40LG;PTPRC;BCL2;RASGRP1;HSPD1
Epithelial Cell Migration (GO:0010631)	7/20	0.528393	0.863878	0	0	1.06728	0.680834	ANLN;SMAD4;ZEB2;ROCK1;KIT;PKN2;PKN1
Estrogen Receptor Signaling Pathway (GO:0030520)	7/20	0.528393	0.863878	0	0	1.06728	0.680834	DDX17;NCOA1;AR;DDX5;DDX54;TRIP4;PADI2
Negative Regulation of Reactive Oxygen Species Metabolic Process (GO:2000378)	7/20	0.528393	0.863878	0	0	1.06728	0.680834	TRAP1;PINK1;ABCB7;BRCA1;PARK7;HIF1A;SIRT2
Positive Regulation of Activated T Cell Proliferation (GO:0042104)	7/20	0.528393	0.863878	0	0	1.06728	0.680834	PYCARD;PPP3CA;IL2RA;TNFSF9;HMGB1;IL12RB1;IL2
Positive Regulation of Cell Migration Involved in Sprouting Angiogenesis (GO:0090050)	7/20	0.528393	0.863878	0	0	1.06728	0.680834	TGFBR3;ANXA1;AKT3;HMOX1;CIB1;PIK3C2A;HDAC7
Positive Regulation of Cholesterol Metabolic Process (GO:0090205)	7/20	0.528393	0.863878	0	0	1.06728	0.680834	STARD4;MAPK1;LDLRAP1;PRKACA;SREBF2;ABCG1;KPNB1
Positive Regulation of Fatty Acid Metabolic Process (GO:0045923)	7/20	0.528393	0.863878	0	0	1.06728	0.680834	KAT2B;LPGAT1;KLHL25;ELOVL5;MID1IP1;NR1H2;SIRT2
Positive Regulation of Leukocyte Adhesion to Vascular Endothelial Cell (GO:1904996)	7/20	0.528393	0.863878	0	0	1.06728	0.680834	NFAT5;TRAF6;ITGB2;ST3GAL4;ETS1;TNF;RHOA
Receptor Recycling (GO:0001881)	7/20	0.528393	0.863878	0	0	1.06728	0.680834	PHETA2;EHD3;USP9X;LMTK2;SORL1;RAB11B;PLEKHJ1
Signaling Receptor Ligand Precursor Processing (GO:0140448)	7/20	0.528393	0.863878	0	0	1.06728	0.680834	DPP4;BACE2;CASP1;ECE1;FURIN;PCSK7;PCSK4
Superoxide Anion Generation (GO:0042554)	7/20	0.528393	0.863878	0	0	1.06728	0.680834	NCF1;SH3PXD2A;NCF2;NCF4;RAC2;CYBA;RAC1
Carboxylic Acid Biosynthetic Process (GO:0046394)	6/17	0.529479	0.863878	0	0	1.08114	0.687456	PYCARD;CASP1;BCAT1;NANS;FADS1;BCAT2
Cell-cell Junction Maintenance (GO:0045217)	6/17	0.529479	0.863878	0	0	1.08114	0.687456	DSP;AFDN;F2R;MYADM;F2RL1;MTSS1
Cellular Response to Alkaloid (GO:0071312)	6/17	0.529479	0.863878	0	0	1.08114	0.687456	BLM;CASP7;RAD51;CASP3;SPIDR;TGM2
Dicarboxylic Acid Catabolic Process (GO:0043649)	6/17	0.529479	0.863878	0	0	1.08114	0.687456	GLUD1;ACOT8;GOT1;GOT2;GLUL;ASS1
Heart Process (GO:0003015)	6/17	0.529479	0.863878	0	0	1.08114	0.687456	GPX1;RAMP3;ZNHIT1;RANGRF;FYN;SOD1
Negative Regulation of Gluconeogenesis (GO:0045721)	6/17	0.529479	0.863878	0	0	1.08114	0.687456	USP7;KAT2A;CRY1;PGP;EP300;SIK1
Negative Regulation of Myoblast Differentiation (GO:0045662)	6/17	0.529479	0.863878	0	0	1.08114	0.687456	ZFHX3;NOTCH1;TGFB1;SRA1;PRICKLE1;SOX4
Negative Regulation of Transmembrane Transport (GO:0034763)	6/17	0.529479	0.863878	0	0	1.08114	0.687456	PRKCB;STK39;ARL6IP5;AKT1;INPP5K;IRS2
Peptide Catabolic Process (GO:0043171)	6/17	0.529479	0.863878	0	0	1.08114	0.687456	NPEPPS;CPQ;ERAP1;LNPEP;IDE;LTA4H
Phagosome Maturation (GO:0090382)	6/17	0.529479	0.863878	0	0	1.08114	0.687456	RAB43;SLC4A7;PIKFYVE;RAB20;RAB14;CORO1A
Positive Regulation of Potassium Ion Transport (GO:0043268)	6/17	0.529479	0.863878	0	0	1.08114	0.687456	DLG1;ACTN2;KIF5B;FLNA;AKAP6;KCNN4
Protein Trimerization (GO:0070206)	6/17	0.529479	0.863878	0	0	1.08114	0.687456	P2RX7;APP;MLKL;SIGMAR1;MIF;SLC1A5
Proteoglycan Catabolic Process (GO:0030167)	6/17	0.529479	0.863878	0	0	1.08114	0.687456	GALNS;GPC1;GUSB;GNS;ARSB;SULF2
Regulation of Carbohydrate Metabolic Process (GO:0006109)	6/17	0.529479	0.863878	0	0	1.08114	0.687456	BCKDK;PDK3;FOXK1;RORA;ADIPOR1;PDK1
Regulation of Hormone Secretion (GO:0046883)	6/17	0.529479	0.863878	0	0	1.08114	0.687456	NMB;ANXA1;OSM;VAMP2;SNX6;VAMP3
Regulation of Interleukin-1 Production (GO:0032652)	6/17	0.529479	0.863878	0	0	1.08114	0.687456	ANXA1;TMED10;F2R;CCR7;HMGB1;FOXP1
Regulation of Monoatomic Ion Transmembrane Transport (GO:0034765)	6/17	0.529479	0.863878	0	0	1.08114	0.687456	P2RX7;WNK1;STK39;ANO6;WWP2;NRBP1
Response to Glucagon (GO:0033762)	6/17	0.529479	0.863878	0	0	1.08114	0.687456	CREB1;PRKAR1A;CRY1;GNAS;ADCY7;ADCY6
Spermatid Nucleus Differentiation (GO:0007289)	6/17	0.529479	0.863878	0	0	1.08114	0.687456	PSME4;EPC1;TSSK6;AGFG2;SRPK1;AGFG1
Stem Cell Development (GO:0048864)	6/17	0.529479	0.863878	0	0	1.08114	0.687456	PTPRC;TCOF1;PEF1;PDCD6;NOLC1;TAPT1
Positive Regulation of Response to External Stimulus (GO:0032103)	59/176	0.529886	0.863878	0	0	0.999445	0.63474	IL21;APP;TRADD;IFI35;ETS1;TNF;PYCARD;LGALS1;CASP4;NFKBIZ;CASP1;MAP3K8;EMILIN1;GPSM3;CCR2;ZBP1;ABCC1;CYBA;PRKCA;IL16;IL17RA;TNFRSF1A;PLSCR1;AIM2;IFNG;ADAM8;CD47;OPTN;TRIM56;PTGER4;GRN;DHX9;PDGFB;MGST2;CAMK2N1;DDT;CCL5;CXCR3;CCL3;RIPK1;P2RY12;TGFB1;RIOK3;PDE2A;STAT3;OSM;NKG7;TTC1;PTPN11;NMI;IL2;NFKBIA;GZMK;CD4;POLR3B;TNIP1;POLR3C;PDCD4;F2RL1
Actin-mediated Cell Contraction (GO:0070252)	5/14	0.531	0.863878	0	0	1.10116	0.697029	CAMK2D;GSN;LUZP1;PIK3CA;CCDC88C
Atrial Septum Development (GO:0003283)	5/14	0.531	0.863878	0	0	1.10116	0.697029	NOTCH2;BMPR2;NPHP3;MDM4;ZFPM1
C4-dicarboxylate Transport (GO:0015740)	5/14	0.531	0.863878	0	0	1.10116	0.697029	UCP2;LRRC8C;LRRC8D;SLC25A10;LRRC8B
Cardiac Left Ventricle Morphogenesis (GO:0003214)	5/14	0.531	0.863878	0	0	1.10116	0.697029	GSK3A;SMAD4;NOTCH1;RBPJ;TGFBR2
Cardiocyte Differentiation (GO:0035051)	5/14	0.531	0.863878	0	0	1.10116	0.697029	KDM6B;AKAP13;CBY1;SIK1;ASB2
Folic Acid Metabolic Process (GO:0046655)	5/14	0.531	0.863878	0	0	1.10116	0.697029	DHFR;MTHFD1;MTHFD2;SHMT1;SLC19A1
Macrophage Migration (GO:1905517)	5/14	0.531	0.863878	0	0	1.10116	0.697029	LGALS3;CCL5;CCL3;CORO1C;CCR2
Magnesium Ion Transport (GO:0015693)	5/14	0.531	0.863878	0	0	1.10116	0.697029	TUSC3;NIPAL3;TRPM7;MAGT1;NIPA2
Mitochondrial Respiratory Chain Complex III Assembly (GO:0034551)	5/14	0.531	0.863878	0	0	1.10116	0.697029	UQCC3;UQCC2;UQCRFS1;FXN;SLC25A33
Negative Regulation of Toll-Like Receptor 4 Signaling Pathway (GO:0034144)	5/14	0.531	0.863878	0	0	1.10116	0.697029	LYN;MFHAS1;TAX1BP1;TNFAIP3;SQSTM1
Plasma Membrane Tubulation (GO:0097320)	5/14	0.531	0.863878	0	0	1.10116	0.697029	SNX18;BIN2;PACSIN2;SNX9;PACSIN1
Pos Reg Adaptive Imm Response Based on Som Recomb of Imm Recs Built Fm Immunoglobulin Superf Dom (GO:0002824)	5/14	0.531	0.863878	0	0	1.10116	0.697029	CD4;ZBTB1;PRKCQ;IL12RB1;CCR2
Positive Regulation of Glycogen Biosynthetic Process (GO:0045725)	5/14	0.531	0.863878	0	0	1.10116	0.697029	DYRK2;INSR;AKT1;IRS2;SORBS1
Positive Regulation of Lipid Transport (GO:0032370)	5/14	0.531	0.863878	0	0	1.10116	0.697029	NMB;PRELID1;ABCA3;PITPNM2;DBI
Positive Regulation of Mitochondrial Translation (GO:0070131)	5/14	0.531	0.863878	0	0	1.10116	0.697029	COA3;DDX3X;UQCC2;C1QBP;MPV17L2
Positive Regulation of Vascular Permeability (GO:0043117)	5/14	0.531	0.863878	0	0	1.10116	0.697029	TGFB1;PDE2A;VEGFB;TJP3;TJP2
Pre-miRNA Processing (GO:0031054)	5/14	0.531	0.863878	0	0	1.10116	0.697029	TUT7;PRKRA;TUT4;AGO2;DICER1
Protein Heterotetramerization (GO:0051290)	5/14	0.531	0.863878	0	0	1.10116	0.697029	NUDT21;CPSF6;KRT10;FARSA;FARSB
Regulation of MHC Class II Biosynthetic Process (GO:0045346)	5/14	0.531	0.863878	0	0	1.10116	0.697029	XBP1;IFNG;RFXAP;TAF7;JAK2
Reg of Calcium Ion Transmembrane Transport via High Voltage-Gated Calcium Channel (GO:1902514)	5/14	0.531	0.863878	0	0	1.10116	0.697029	APP;CAMK2D;BIN1;PDE4D;PDE4B
Regulation of Fatty Acid Beta-Oxidation (GO:0031998)	5/14	0.531	0.863878	0	0	1.10116	0.697029	AKT1;LONP2;IRS2;MTLN;MFSD2A
Regulation of Long-Term Neuronal Synaptic Plasticity (GO:0048169)	5/14	0.531	0.863878	0	0	1.10116	0.697029	FXR1;APP;FMR1;NPTN;RAB5A
Regulation of Peroxisome Proliferator Activated Receptor Signaling Pathway (GO:0035358)	5/14	0.531	0.863878	0	0	1.10116	0.697029	ASXL1;CITED2;ASXL2;HUWE1;STUB1
Respiratory Chain Complex III Assembly (GO:0017062)	5/14	0.531	0.863878	0	0	1.10116	0.697029	UQCC3;UQCC2;UQCRFS1;FXN;SLC25A33
Response to Interleukin-4 (GO:0070670)	5/14	0.531	0.863878	0	0	1.10116	0.697029	XBP1;LEF1;TCF7;XCL1;JAK3
Response to Iron Ion (GO:0010039)	5/14	0.531	0.863878	0	0	1.10116	0.697029	SLC25A39;BCL2;HIF1A;B2M;FXN
Response to Vitamin (GO:0033273)	5/14	0.531	0.863878	0	0	1.10116	0.697029	CDKN2D;BABAM1;BABAM2;SHMT2;SPP1
Synaptic Vesicle Membrane Organization (GO:0048499)	5/14	0.531	0.863878	0	0	1.10116	0.697029	SNAP47;TOR1A;SYNGR2;SNAP23;STX11
TRNA Splicing, via Endonucleolytic Cleavage and Ligation (GO:0006388)	5/14	0.531	0.863878	0	0	1.10116	0.697029	CLP1;DDX1;RTCB;ZBTB8OS;RTRAF
Angiogenesis Involved in Wound Healing (GO:0060055)	4/11	0.533229	0.863878	0	0	1.13263	0.712201	ITGB3;MCAM;SRF;ADIPOR2
Atrial Septum Morphogenesis (GO:0060413)	4/11	0.533229	0.863878	0	0	1.13263	0.712201	NOTCH2;BMPR2;ZFPM1;SOX4
Calcitonin Family Receptor Signaling Pathway (GO:0097646)	4/11	0.533229	0.863878	0	0	1.13263	0.712201	CALCB;CALCRL;RAMP3;RAMP1
Central Nervous System Neuron Axonogenesis (GO:0021955)	4/11	0.533229	0.863878	0	0	1.13263	0.712201	MYCBP2;PTEN;ARHGAP35;B4GALT5
Ether Lipid Biosynthetic Process (GO:0008611)	4/11	0.533229	0.863878	0	0	1.13263	0.712201	AGPS;CHPT1;FAR1;SELENOI
Fatty Acid Beta-Oxidation Using acyl-CoA Dehydrogenase (GO:0033539)	4/11	0.533229	0.863878	0	0	1.13263	0.712201	ACADVL;ACADL;ETFA;ACADS
Galactose Metabolic Process (GO:0006012)	4/11	0.533229	0.863878	0	0	1.13263	0.712201	GALE;GALM;GALK2;GALK1
Glycerol Metabolic Process (GO:0006071)	4/11	0.533229	0.863878	0	0	1.13263	0.712201	COQ2;TPI1;GOT1;PGP
IMP Metabolic Process (GO:0046040)	4/11	0.533229	0.863878	0	0	1.13263	0.712201	NT5C;AMPD1;NT5C2;XDH
Mitral Valve Morphogenesis (GO:0003183)	4/11	0.533229	0.863878	0	0	1.13263	0.712201	BMPR2;NOTCH1;ZFPM1;SOX4
Negative Regulation of Calcium Ion Transmembrane Transporter Activity (GO:1901020)	4/11	0.533229	0.863878	0	0	1.13263	0.712201	FMR1;CALM1;CALM2;CBARP
Negative Regulation of Neural Precursor Cell Proliferation (GO:2000178)	4/11	0.533229	0.863878	0	0	1.13263	0.712201	KDM2B;NF1;APPL2;SIRT2
Negative Regulation of Smooth Muscle Cell Apoptotic Process (GO:0034392)	4/11	0.533229	0.863878	0	0	1.13263	0.712201	DNMT1;STUB1;MAP2K5;LRP6
Negative Regulation of Systemic Arterial Blood Pressure (GO:0003085)	4/11	0.533229	0.863878	0	0	1.13263	0.712201	BMPR2;ADRB1;ADRB2;SOD2
Positive Regulation of MHC Class II Biosynthetic Process (GO:0045348)	4/11	0.533229	0.863878	0	0	1.13263	0.712201	XBP1;IFNG;RFXAP;JAK2
Positive Regulation of Actin Filament Depolymerization (GO:0030836)	4/11	0.533229	0.863878	0	0	1.13263	0.712201	CARMIL2;ACTN2;PLEK;F2RL1
Positive Regulation of Adipose Tissue Development (GO:1904179)	4/11	0.533229	0.863878	0	0	1.13263	0.712201	NCOA1;NCOA2;CCDC18;SORL1
Positive Regulation of Cell Morphogenesis (GO:0010770)	4/11	0.533229	0.863878	0	0	1.13263	0.712201	CUX1;FBXW8;PRKDC;CAPRIN1
Positive Regulation of Integrin Activation (GO:0033625)	4/11	0.533229	0.863878	0	0	1.13263	0.712201	P2RY12;RAP1B;PLEK;SKAP1
Positive Regulation of Interleukin-5 Production (GO:0032754)	4/11	0.533229	0.863878	0	0	1.13263	0.712201	PDE4D;RARA;CRLF2;IL17RA
Positive Regulation of Neuroblast Proliferation (GO:0002052)	4/11	0.533229	0.863878	0	0	1.13263	0.712201	CX3CR1;KDM1A;CTNNB1;DISC1
Positive Regulation of Vasculogenesis (GO:2001214)	4/11	0.533229	0.863878	0	0	1.13263	0.712201	DSP;RAP1A;RRAS;RAPGEF2
Receptor-mediated Endocytosis of Virus by Host Cell (GO:0019065)	4/11	0.533229	0.863878	0	0	1.13263	0.712201	DPP4;PIKFYVE;CTSL;EPS15
Regulation of Actin Filament-Based Movement (GO:1903115)	4/11	0.533229	0.863878	0	0	1.13263	0.712201	SUMO1;PDE4D;PDE4B;SRI
Regulation of Lamellipodium Morphogenesis (GO:2000392)	4/11	0.533229	0.863878	0	0	1.13263	0.712201	RREB1;CD44;CORO1B;CORO1C
Regulation of Neurotransmitter Uptake (GO:0051580)	4/11	0.533229	0.863878	0	0	1.13263	0.712201	APP;TOR1A;ITGB3;FLOT1
Regulation of Protein Tyrosine Kinase Activity (GO:0061097)	4/11	0.533229	0.863878	0	0	1.13263	0.712201	RAP2B;ABI1;NEDD9;UNC119
Regulation of Sterol Biosynthetic Process (GO:0106118)	4/11	0.533229	0.863878	0	0	1.13263	0.712201	ABCA2;MBTPS1;KPNB1;GPR146
Regulation of Store-Operated Calcium Entry (GO:2001256)	4/11	0.533229	0.863878	0	0	1.13263	0.712201	CD84;HOMER1;STIM1;SARAF
Regulation of Transmembrane Transport (GO:0034762)	4/11	0.533229	0.863878	0	0	1.13263	0.712201	CAB39;PRKCB;STK39;WWP2
Release of Sequestered Calcium Ion Into Cytosol by Endoplasmic Reticulum (GO:1903514)	4/11	0.533229	0.863878	0	0	1.13263	0.712201	CCL3;ITPR1;CCR5;TMEM38B
Skeletal Muscle Fiber Development (GO:0048741)	4/11	0.533229	0.863878	0	0	1.13263	0.712201	SKI;PPP3CA;SELENON;PPP3CB
Small Nucleolar Ribonucleoprotein Complex Assembly (GO:0000491)	4/11	0.533229	0.863878	0	0	1.13263	0.712201	ZNHIT3;PIH1D1;RUVBL2;ZNHIT6
Very-low-density Lipoprotein Particle Assembly (GO:0034379)	4/11	0.533229	0.863878	0	0	1.13263	0.712201	DGAT1;SOAT1;SOAT2;MFSD2A
Positive Regulation of Cell Motility (GO:2000147)	85/254	0.533335	0.863878	0	0	0.996803	0.626596	ITGB1;TRADD;PIK3CD;CIB1;VSIR;SYNE2;ACTG1;IGF1R;PPP3CA;RACK1;ITGAX;AKT1;CPNE3;CCR7;HRAS;WASHC1;SUN2;F2R;ADAM10;PRKCA;ACTN4;RHOC;TGFBR1;FGR;TIAM1;RAP2A;ADAM17;KIT;MYADM;NUMB;PECAM1;ADAM9;CDH13;XCL1;ITGA6;GRB7;GRN;SEMA7A;NOTCH1;ROCK2;CCDC25;MAZ;LEF1;PDGFB;CXCR4;NEDD9;RNF7;CDC42;SDCBP;MIEN1;PDCD10;MGAT5;CCL5;SPOCK2;CCL4;GCNT2;CCL3;PTK2B;RICTOR;CFAP20;MAP4K4;CCL25;SPAG9;HSPA8;SEMA4A;CARMIL2;XBP1;TGFB1;UBE2I;HSPA5;SEMA4D;INSR;ARHGEF39;NTRK3;SEMA4B;STAT3;ELP5;SOD2;PINK1;APC;F2RL1;SPRY2;ATM;EZH2;FERMT3
Activation of Protein Kinase B Activity (GO:0032148)	3/8	0.536749	0.863878	0	0	1.18926	0.739987	ITGB1BP1;MT3;PPIA
Adherens Junction Maintenance (GO:0034334)	3/8	0.536749	0.863878	0	0	1.18926	0.739987	AFDN;KIFC3;MTSS1
Aspartate Family Amino Acid Biosynthetic Process (GO:0009067)	3/8	0.536749	0.863878	0	0	1.18926	0.739987	GOT1;MTHFD1;ASNS
Autocrine Signaling (GO:0035425)	3/8	0.536749	0.863878	0	0	1.18926	0.739987	CX3CR1;HILPDA;IL6ST
Axon Extension Involved in Axon Guidance (GO:0048846)	3/8	0.536749	0.863878	0	0	1.18926	0.739987	NRP1;NRP2;ALCAM
Basic Amino Acid Transport (GO:0015802)	3/8	0.536749	0.863878	0	0	1.18926	0.739987	SLC7A5;SLC3A2;SLC7A1
Cardiac Atrium Development (GO:0003230)	3/8	0.536749	0.863878	0	0	1.18926	0.739987	NOTCH1;NPHP3;MDM4
Cellular Hypotonic Response (GO:0071476)	3/8	0.536749	0.863878	0	0	1.18926	0.739987	CAB39;STK39;SLC12A6
Cellular Response to Erythropoietin (GO:0036018)	3/8	0.536749	0.863878	0	0	1.18926	0.739987	STAT5B;KIT;JAK2
Clvg in ITS2 Bwn 5.8S rRNA and LSU-rRNA of Tricistronic rRNA Trans (GO:0000448)	3/8	0.536749	0.863878	0	0	1.18926	0.739987	WDR18;RPL37;MDN1
Dense Core Granule Cytoskeletal Transport (GO:0099519)	3/8	0.536749	0.863878	0	0	1.18926	0.739987	KIF5B;KIF1B;TANC2
Establishment of Golgi Localization (GO:0051683)	3/8	0.536749	0.863878	0	0	1.18926	0.739987	CDC42;PDCD10;YWHAZ
Establishment of Mitochondrion Localization, Microtubule-Mediated (GO:0034643)	3/8	0.536749	0.863878	0	0	1.18926	0.739987	UBB;KIF1B;LRPPRC
Fructose Transmembrane Transport (GO:0015755)	3/8	0.536749	0.863878	0	0	1.18926	0.739987	SLC2A3;SLC2A6;SLC2A8
GDP-mannose Metabolic Process (GO:0019673)	3/8	0.536749	0.863878	0	0	1.18926	0.739987	GMDS;PMM1;HK1
Ganglioside Catabolic Process (GO:0006689)	3/8	0.536749	0.863878	0	0	1.18926	0.739987	GM2A;HEXB;HEXA
Glycine Metabolic Process (GO:0006544)	3/8	0.536749	0.863878	0	0	1.18926	0.739987	GLDC;SHMT2;SHMT1
Hepatocyte Growth Factor Receptor Signaling Pathway (GO:0048012)	3/8	0.536749	0.863878	0	0	1.18926	0.739987	NRP1;STMN1;RAC1
L-alanine Transport (GO:0015808)	3/8	0.536749	0.863878	0	0	1.18926	0.739987	SLC36A1;SFXN1;SLC36A4
L-glutamine Transport (GO:0006868)	3/8	0.536749	0.863878	0	0	1.18926	0.739987	SLC38A1;SLC1A5;SLC38A2
Leukotriene D4 Biosynthetic Process (GO:1901750)	3/8	0.536749	0.863878	0	0	1.18926	0.739987	GGT5;GGT1;GGTA1
Mammary Gland Epithelial Cell Differentiation (GO:0060644)	3/8	0.536749	0.863878	0	0	1.18926	0.739987	LATS1;ID2;AKT1
MiRNA-mediated Gene Silencing by mRNA Destabilization (GO:0035279)	3/8	0.536749	0.863878	0	0	1.18926	0.739987	CNOT6;AGO2;CNOT8
Mitochondrial Proton-Transporting ATP Synthase Complex Assembly (GO:0033615)	3/8	0.536749	0.863878	0	0	1.18926	0.739987	OXA1L;FMC1;TMEM242
Negative Regulation of RIG-I Signaling Pathway (GO:0039536)	3/8	0.536749	0.863878	0	0	1.18926	0.739987	RNF125;SEC14L1;C1QBP
Negative Regulation of Keratinocyte Proliferation (GO:0010839)	3/8	0.536749	0.863878	0	0	1.18926	0.739987	KLF9;CASK;PTPRK
Negative Regulation of Protein Polyubiquitination (GO:1902915)	3/8	0.536749	0.863878	0	0	1.18926	0.739987	PLAA;PPIA;TRIM44
Negative Regulation of Protein-Containing Complex Disassembly (GO:0043242)	3/8	0.536749	0.863878	0	0	1.18926	0.739987	PHF23;CLEC16A;IRAK3
Nose Development (GO:0043584)	3/8	0.536749	0.863878	0	0	1.18926	0.739987	SKI;SMCHD1;CHD7
Positive Regulation of NK T Cell Proliferation (GO:0051142)	3/8	0.536749	0.863878	0	0	1.18926	0.739987	IL12RB1;RASAL3;IL12RB2
Positive Regulation of Astrocyte Differentiation (GO:0048711)	3/8	0.536749	0.863878	0	0	1.18926	0.739987	NOTCH1;BIN1;ID2
Positive Regulation of Cardiac Epithelial to Mesenchymal Transition (GO:0062043)	3/8	0.536749	0.863878	0	0	1.18926	0.739987	NOTCH1;TGFBR1;TGFBR2
Positive Regulation of Dendritic Cell Cytokine Production (GO:0002732)	3/8	0.536749	0.863878	0	0	1.18926	0.739987	CAMK4;KIT;PLCG2
Pos Reg Mitochondrial Membrane Permeability Involved in Apoptotic Process (GO:1902110)	3/8	0.536749	0.863878	0	0	1.18926	0.739987	ATF2;BNIP3;VDAC2
Positive Regulation of Myeloid Cell Apoptotic Process (GO:0033034)	3/8	0.536749	0.863878	0	0	1.18926	0.739987	CDKN2A;PIK3CD;PIK3CB
Positive Regulation of Myotube Differentiation (GO:0010831)	3/8	0.536749	0.863878	0	0	1.18926	0.739987	MAML1;SMYD1;MAPK14
Positive Regulation of Neurotransmitter Transport (GO:0051590)	3/8	0.536749	0.863878	0	0	1.18926	0.739987	DTNBP1;MICU3;BAIAP3
Positive Regulation of Oligodendrocyte Differentiation (GO:0048714)	3/8	0.536749	0.863878	0	0	1.18926	0.739987	IL34;CXCR4;TNFRSF1B
Positive Regulation of Protein Tyrosine Kinase Activity (GO:0061098)	3/8	0.536749	0.863878	0	0	1.18926	0.739987	ABI1;NEDD9;UNC119
Positive Regulation of Steroid Biosynthetic Process (GO:0010893)	3/8	0.536749	0.863878	0	0	1.18926	0.739987	STARD4;IFNG;TNF
Proton-transporting ATP Synthase Complex Assembly (GO:0043461)	3/8	0.536749	0.863878	0	0	1.18926	0.739987	OXA1L;FMC1;TMEM242
RNA Surveillance (GO:0071025)	3/8	0.536749	0.863878	0	0	1.18926	0.739987	UPF2;UPF3A;GTPBP1
Regulation of CD4-positive, Alpha-Beta T Cell Activation (GO:2000514)	3/8	0.536749	0.863878	0	0	1.18926	0.739987	TWSG1;CD55;SH3RF1
Regulation of Cardiac Muscle Hypertrophy in Response to Stress (GO:1903242)	3/8	0.536749	0.863878	0	0	1.18926	0.739987	LMNA;ATP2B4;FOXO1
Regulation of Cellular Extravasation (GO:0002691)	3/8	0.536749	0.863878	0	0	1.18926	0.739987	ADAM8;THY1;ICAM1
Regulation of Dopamine Metabolic Process (GO:0042053)	3/8	0.536749	0.863878	0	0	1.18926	0.739987	ITGAM;ALDH2;ITGB2
Regulation of Glial Cell Differentiation (GO:0045685)	3/8	0.536749	0.863878	0	0	1.18926	0.739987	CDK1;NF1;TNFRSF21
Reg of Natural Killer Cell Mediated Cytotoxicity Directed Against Tumor Cell Target (GO:0002858)	3/8	0.536749	0.863878	0	0	1.18926	0.739987	TGFB1;CRTAM;CD226
Regulation of Neuromuscular Junction Development (GO:1904396)	3/8	0.536749	0.863878	0	0	1.18926	0.739987	PDZD11;MYCBP2;LIN7C
Regulation of Positive Chemotaxis (GO:0050926)	3/8	0.536749	0.863878	0	0	1.18926	0.739987	NTRK3;CDH13;F2RL1
Regulation of Protein Depolymerization (GO:1901879)	3/8	0.536749	0.863878	0	0	1.18926	0.739987	SH3BP1;WDR1;SHISA5
Regulation of Protein Localization to Cilium (GO:1903564)	3/8	0.536749	0.863878	0	0	1.18926	0.739987	GSK3B;GDI2;ENTR1
Regulation of Relaxation of Muscle (GO:1901077)	3/8	0.536749	0.863878	0	0	1.18926	0.739987	CAMK2D;AKAP6;SRI
Regulation of Xenophagy (GO:1904415)	3/8	0.536749	0.863878	0	0	1.18926	0.739987	CUL1;OPTN;RBX1
Spleen Development (GO:0048536)	3/8	0.536749	0.863878	0	0	1.18926	0.739987	ADAM17;RIPK3;CITED2
TRAIL-activated Apoptotic Signaling Pathway (GO:0036462)	3/8	0.536749	0.863878	0	0	1.18926	0.739987	TRADD;TNFSF10;ZDHHC3
Thyroid Hormone Transport (GO:0070327)	3/8	0.536749	0.863878	0	0	1.18926	0.739987	SLC7A5;SLC16A10;SLC3A2
10-Formyltetrahydrofolate Metabolic Process (GO:0009256)	2/5	0.543088	0.863878	0	0	1.3214	0.806694	MTHFD1;MTHFD1L
5-Phosphoribose 1-Diphosphate Biosynthetic Process (GO:0006015)	2/5	0.543088	0.863878	0	0	1.3214	0.806694	PRPS2;PRPS1
5-Phosphoribose 1-Diphosphate Metabolic Process (GO:0046391)	2/5	0.543088	0.863878	0	0	1.3214	0.806694	PRPS2;PRPS1
Adenosine Transport (GO:0032238)	2/5	0.543088	0.863878	0	0	1.3214	0.806694	SLC28A2;SLC29A1
Adenylate Cyclase-Activating Serotonin Receptor Signaling Pathway (GO:0007192)	2/5	0.543088	0.863878	0	0	1.3214	0.806694	GNAS;ADCY6
Alkanesulfonate Metabolic Process (GO:0019694)	2/5	0.543088	0.863878	0	0	1.3214	0.806694	STAT5A;STAT5B
Apoptotic Chromosome Condensation (GO:0030263)	2/5	0.543088	0.863878	0	0	1.3214	0.806694	TOP2A;ACIN1
Atrioventricular Node Development (GO:0003162)	2/5	0.543088	0.863878	0	0	1.3214	0.806694	NOTCH2;MAML1
Bundle of His Development (GO:0003166)	2/5	0.543088	0.863878	0	0	1.3214	0.806694	ID2;HOPX
CXCL12-activated CXCR4 Signaling Pathway (GO:0038160)	2/5	0.543088	0.863878	0	0	1.3214	0.806694	CXCR4;WBP1L
Cardiac Endothelial Cell Differentiation (GO:0003348)	2/5	0.543088	0.863878	0	0	1.3214	0.806694	SMAD4;NOTCH1
Cellular Response to cGMP (GO:0071321)	2/5	0.543088	0.863878	0	0	1.3214	0.806694	PDE2A;RAPGEF2
Cerebellar Purkinje Cell Differentiation (GO:0021702)	2/5	0.543088	0.863878	0	0	1.3214	0.806694	AGTPBP1;ATP7A
Coronary Artery Morphogenesis (GO:0060982)	2/5	0.543088	0.863878	0	0	1.3214	0.806694	NOTCH1;TGFBR1
Cytosolic Ciliogenesis (GO:0061824)	2/5	0.543088	0.863878	0	0	1.3214	0.806694	USP9X;WDR44
DUMP Metabolic Process (GO:0046078)	2/5	0.543088	0.863878	0	0	1.3214	0.806694	DCTD;DUT
Deadenylation-independent Decapping of Nuclear-Transcribed mRNA (GO:0031087)	2/5	0.543088	0.863878	0	0	1.3214	0.806694	DCP1A;DCP1B
Endocardial Cell Differentiation (GO:0060956)	2/5	0.543088	0.863878	0	0	1.3214	0.806694	SMAD4;NOTCH1
Endothelial Cell Apoptotic Process (GO:0072577)	2/5	0.543088	0.863878	0	0	1.3214	0.806694	BMPR2;HIPK1
Establishment of T Cell Polarity (GO:0001768)	2/5	0.543088	0.863878	0	0	1.3214	0.806694	CRTAM;CCR7
Establishment of Monopolar Cell Polarity (GO:0061162)	2/5	0.543088	0.863878	0	0	1.3214	0.806694	PATJ;GBF1
GDP-L-fucose Biosynthetic Process (GO:0042350)	2/5	0.543088	0.863878	0	0	1.3214	0.806694	GMDS;SLC35C1
Glutamate Secretion (GO:0014047)	2/5	0.543088	0.863878	0	0	1.3214	0.806694	GIPC1;KCNK1
Glycerol Ether Catabolic Process (GO:0044269)	2/5	0.543088	0.863878	0	0	1.3214	0.806694	PAFAH1B3;PAFAH1B1
Hemidesmosome Assembly (GO:0031581)	2/5	0.543088	0.863878	0	0	1.3214	0.806694	LAMC1;PLEC
Hepatocyte Differentiation (GO:0070365)	2/5	0.543088	0.863878	0	0	1.3214	0.806694	E2F7;E2F8
Inflammatory Cell Apoptotic Process (GO:0006925)	2/5	0.543088	0.863878	0	0	1.3214	0.806694	CTSL;PLEKHO2
L-glutamate Biosynthetic Process (GO:0097054)	2/5	0.543088	0.863878	0	0	1.3214	0.806694	GLUD1;GLS
Lens Fiber Cell Morphogenesis (GO:0070309)	2/5	0.543088	0.863878	0	0	1.3214	0.806694	ABI2;ATF4
Lipoprotein Biosynthetic Process (GO:0042158)	2/5	0.543088	0.863878	0	0	1.3214	0.806694	UGCG;ATG7
Maintenance of Apical/Basal Cell Polarity (GO:0035090)	2/5	0.543088	0.863878	0	0	1.3214	0.806694	PDCD6IP;WDR1
Maintenance of Epithelial Cell Apical/Basal Polarity (GO:0045199)	2/5	0.543088	0.863878	0	0	1.3214	0.806694	PDCD6IP;WDR1
Mesenchymal Cell Development (GO:0014031)	2/5	0.543088	0.863878	0	0	1.3214	0.806694	HEYL;NOTCH1
Microvillus Organization (GO:0032528)	2/5	0.543088	0.863878	0	0	1.3214	0.806694	FXYD5;EZR
Myeloid Cell Apoptotic Process (GO:0033028)	2/5	0.543088	0.863878	0	0	1.3214	0.806694	CTSL;PLEKHO2
Myotube Differentiation Involved in Skeletal Muscle Regeneration (GO:0014908)	2/5	0.543088	0.863878	0	0	1.3214	0.806694	CD81;CD9
N-terminal Protein Amino Acid Modification (GO:0031365)	2/5	0.543088	0.863878	0	0	1.3214	0.806694	NAA50;NAA20
Negative Regulation of Autophagosome Maturation (GO:1901097)	2/5	0.543088	0.863878	0	0	1.3214	0.806694	PHF23;CLEC16A
Negative Regulation of Cell Size (GO:0045792)	2/5	0.543088	0.863878	0	0	1.3214	0.806694	PTEN;RHOA
Negative Regulation of Cholesterol Efflux (GO:0090370)	2/5	0.543088	0.863878	0	0	1.3214	0.806694	ABCA2;SREBF2
Negative Regulation of Collagen Metabolic Process (GO:0010713)	2/5	0.543088	0.863878	0	0	1.3214	0.806694	CST3;EMILIN1
Negative Regulation of Interferon-Alpha Production (GO:0032687)	2/5	0.543088	0.863878	0	0	1.3214	0.806694	NLRC3;HAVCR2
Negative Regulation of Interleukin-13 Production (GO:0032696)	2/5	0.543088	0.863878	0	0	1.3214	0.806694	LEF1;TNFRSF21
Negative Regulation of Interleukin-5 Production (GO:0032714)	2/5	0.543088	0.863878	0	0	1.3214	0.806694	LEF1;TNFRSF21
Negative Regulation of Leukocyte Adhesion to Vascular Endothelial Cell (GO:1904995)	2/5	0.543088	0.863878	0	0	1.3214	0.806694	CCL25;KLF4
Negative Regulation of Mesenchymal Cell Proliferation (GO:0072201)	2/5	0.543088	0.863878	0	0	1.3214	0.806694	CTNNBIP1;PHF14
Negative Regulation of Neurotransmitter Secretion (GO:0046929)	2/5	0.543088	0.863878	0	0	1.3214	0.806694	PNKD;SYT11
Negative Regulation of Organic Acid Transport (GO:0032891)	2/5	0.543088	0.863878	0	0	1.3214	0.806694	FIS1;ARL6IP5
Negative Regulation of Peptidyl-Threonine Phosphorylation (GO:0010801)	2/5	0.543088	0.863878	0	0	1.3214	0.806694	DMTN;SIRT2
Negative Regulation of Protein Localization to Microtubule (GO:1902817)	2/5	0.543088	0.863878	0	0	1.3214	0.806694	ABHD17A;ABHD17C
Negative Regulation of Satellite Cell Differentiation (GO:1902725)	2/5	0.543088	0.863878	0	0	1.3214	0.806694	AKIRIN1;SIRT2
Negative Regulation of Smooth Muscle Contraction (GO:0045986)	2/5	0.543088	0.863878	0	0	1.3214	0.806694	DOCK5;SOD1
Negative Regulation of Sphingolipid Biosynthetic Process (GO:0090155)	2/5	0.543088	0.863878	0	0	1.3214	0.806694	ABCA2;ORMDL2
Negative Regulation of Transforming Growth Factor Beta1 Production (GO:0032911)	2/5	0.543088	0.863878	0	0	1.3214	0.806694	TYROBP;FURIN
Neuroendocrine Cell Differentiation (GO:0061101)	2/5	0.543088	0.863878	0	0	1.3214	0.806694	WNT11;BCCIP
Neuroinflammatory Response (GO:0150076)	2/5	0.543088	0.863878	0	0	1.3214	0.806694	ITGB1;IFNG
Neuron-neuron Synaptic Transmission (GO:0007270)	2/5	0.543088	0.863878	0	0	1.3214	0.806694	PTEN;KIF1B
Neuropeptide Catabolic Process (GO:0010813)	2/5	0.543088	0.863878	0	0	1.3214	0.806694	ECE1;LNPEP
Neutral Lipid Catabolic Process (GO:0046461)	2/5	0.543088	0.863878	0	0	1.3214	0.806694	LYPLA2;ABHD2
Nucleobase-containing Compound Transport (GO:0015931)	2/5	0.543088	0.863878	0	0	1.3214	0.806694	EPG5;SLC29A1
Nucleoside Diphosphate Catabolic Process (GO:0009134)	2/5	0.543088	0.863878	0	0	1.3214	0.806694	ENTPD1;NUDT5
Nucleotide Catabolic Process (GO:0009166)	2/5	0.543088	0.863878	0	0	1.3214	0.806694	VCP;DNPH1
Ornithine Transport (GO:0015822)	2/5	0.543088	0.863878	0	0	1.3214	0.806694	SLC7A6;SLC7A1
Pentose Metabolic Process (GO:0019321)	2/5	0.543088	0.863878	0	0	1.3214	0.806694	RPIA;DCXR
Peripheral Nervous System Neuron Differentiation (GO:0048934)	2/5	0.543088	0.863878	0	0	1.3214	0.806694	RUNX3;RUNX1
Platelet Activating Factor Catabolic Process (GO:0062234)	2/5	0.543088	0.863878	0	0	1.3214	0.806694	PAFAH1B3;PAFAH1B1
Plus-end-directed Vesicle Transport Along Microtubule (GO:0072383)	2/5	0.543088	0.863878	0	0	1.3214	0.806694	FYCO1;KIF13A
Positive Regulation of MHC Class I Biosynthetic Process (GO:0045345)	2/5	0.543088	0.863878	0	0	1.3214	0.806694	HSPH1;NLRC5
Positive Regulation of Amyloid Fibril Formation (GO:1905908)	2/5	0.543088	0.863878	0	0	1.3214	0.806694	APP;PSEN1
Positive Regulation of Blood-Brain Barrier Permeability (GO:1905605)	2/5	0.543088	0.863878	0	0	1.3214	0.806694	TJP3;TJP2
Positive Regulation of Ceramide Biosynthetic Process (GO:2000304)	2/5	0.543088	0.863878	0	0	1.3214	0.806694	SPHK2;SIRT3
Positive Regulation of Chromatin Binding (GO:0035563)	2/5	0.543088	0.863878	0	0	1.3214	0.806694	KDM4D;PARP9
Positive Regulation of Glial Cell Proliferation (GO:0060252)	2/5	0.543088	0.863878	0	0	1.3214	0.806694	PRKCH;TNF
Positive Regulation of Hepatocyte Proliferation (GO:2000347)	2/5	0.543088	0.863878	0	0	1.3214	0.806694	XBP1;RTN4
Positive Regulation of Interleukin-1 Alpha Production (GO:0032730)	2/5	0.543088	0.863878	0	0	1.3214	0.806694	S100A13;IL16
Positive Regulation of Leukocyte Mediated Immunity (GO:0002705)	2/5	0.543088	0.863878	0	0	1.3214	0.806694	KIT;PLCG2
Positive Regulation of Lipoprotein Transport (GO:0140077)	2/5	0.543088	0.863878	0	0	1.3214	0.806694	PGRMC1;TMEM97
Positive Regulation of Lysosomal Protein Catabolic Process (GO:1905167)	2/5	0.543088	0.863878	0	0	1.3214	0.806694	MARCHF2;LDLR
Positive Regulation of Neutrophil Extravasation (GO:2000391)	2/5	0.543088	0.863878	0	0	1.3214	0.806694	RIPOR2;ADAM8
Positive Regulation of Non-Motile Cilium Assembly (GO:1902857)	2/5	0.543088	0.863878	0	0	1.3214	0.806694	SEPTIN9;SEPTIN7
Pos Reg Nucleotide-Binding Oligomerization Domain Containing 2 Signaling Pathway (GO:0070434)	2/5	0.543088	0.863878	0	0	1.3214	0.806694	HSPA1B;HSPA1A
Positive Regulation of Oxidoreductase Activity (GO:0051353)	2/5	0.543088	0.863878	0	0	1.3214	0.806694	GCH1;SIRT3
Positive Regulation of Phospholipase C/protein Kinase C Signal Transduction (GO:0141214)	2/5	0.543088	0.863878	0	0	1.3214	0.806694	ABL1;CCR7
Positive Regulation of Phospholipid Metabolic Process (GO:1903727)	2/5	0.543088	0.863878	0	0	1.3214	0.806694	XBP1;CHP1
Positive Regulation of Skeletal Muscle Tissue Regeneration (GO:0043415)	2/5	0.543088	0.863878	0	0	1.3214	0.806694	CAPN3;MAPK1
Positive Regulation of Sphingolipid Biosynthetic Process (GO:0090154)	2/5	0.543088	0.863878	0	0	1.3214	0.806694	SPHK2;SIRT3
Positive Regulation of Toll-Like Receptor 7 Signaling Pathway (GO:0034157)	2/5	0.543088	0.863878	0	0	1.3214	0.806694	DDX3X;RSAD2
Positive Regulation of Vascular Wound Healing (GO:0035470)	2/5	0.543088	0.863878	0	0	1.3214	0.806694	XBP1;VEGFB
Propionyl-CoA Metabolic Process (GO:1902858)	2/5	0.543088	0.863878	0	0	1.3214	0.806694	NUDT19;ACAT1
Protein K69-linked Ufmylation (GO:1990592)	2/5	0.543088	0.863878	0	0	1.3214	0.806694	UFM1;UFC1
Protein de-ADP-ribosylation (GO:0051725)	2/5	0.543088	0.863878	0	0	1.3214	0.806694	ADPRH;MACROD1
Protein Insertion Into Mitochondrial Inner Membrane From Matrix (GO:0032979)	2/5	0.543088	0.863878	0	0	1.3214	0.806694	OXA1L;TMEM126A
Protein Polyufmylation (GO:1990564)	2/5	0.543088	0.863878	0	0	1.3214	0.806694	UFM1;UFC1
Pyruvate Catabolic Process (GO:0042867)	2/5	0.543088	0.863878	0	0	1.3214	0.806694	LDHB;LDHA
Regulation of CD4-positive, CD25-positive, Alpha-Beta Regulatory T Cell Differentiation (GO:0032829)	2/5	0.543088	0.863878	0	0	1.3214	0.806694	KLHL25;FOXP3
Regulation of COPII Vesicle Coating (GO:0003400)	2/5	0.543088	0.863878	0	0	1.3214	0.806694	SAR1A;SAR1B
Regulation of Adherens Junction Organization (GO:1903391)	2/5	0.543088	0.863878	0	0	1.3214	0.806694	RDX;ADD1
Regulation of Cellular Response to Vascular Endothelial Growth Factor Stimulus (GO:1902547)	2/5	0.543088	0.863878	0	0	1.3214	0.806694	ATP2B4;TSPAN32
Regulation of Glomerular Mesangial Cell Proliferation (GO:0072124)	2/5	0.543088	0.863878	0	0	1.3214	0.806694	PDGFB;BMP7
Regulation of Hydrogen Peroxide Metabolic Process (GO:0010310)	2/5	0.543088	0.863878	0	0	1.3214	0.806694	RAC2;RAC1
Regulation of Inhibitory Synapse Assembly (GO:1905702)	2/5	0.543088	0.863878	0	0	1.3214	0.806694	SEMA4A;SEMA4D
Regulation of Interleukin-4-Mediated Signaling Pathway (GO:1902214)	2/5	0.543088	0.863878	0	0	1.3214	0.806694	PTPRC;PARP14
Regulation of Lipoprotein Transport (GO:0140075)	2/5	0.543088	0.863878	0	0	1.3214	0.806694	PGRMC1;TMEM97
Regulation of Matrix Metallopeptidase Secretion (GO:1904464)	2/5	0.543088	0.863878	0	0	1.3214	0.806694	BSG;CD200
Regulation of Monocyte Extravasation (GO:2000437)	2/5	0.543088	0.863878	0	0	1.3214	0.806694	CD47;CCR2
Regulation of Motile Cilium Assembly (GO:1905503)	2/5	0.543088	0.863878	0	0	1.3214	0.806694	RAB10;RAB29
Regulation of Natural Killer Cell Differentiation (GO:0032823)	2/5	0.543088	0.863878	0	0	1.3214	0.806694	ZBTB1;PRDM1
Regulation of Neutrophil Degranulation (GO:0043313)	2/5	0.543088	0.863878	0	0	1.3214	0.806694	ITGAM;ITGB2
Regulation of Neutrophil Extravasation (GO:2000389)	2/5	0.543088	0.863878	0	0	1.3214	0.806694	RIPOR2;ADAM8
Regulation of Plasma Cell Differentiation (GO:1900098)	2/5	0.543088	0.863878	0	0	1.3214	0.806694	XBP1;IL2
Regulation of pre-miRNA Processing (GO:2000631)	2/5	0.543088	0.863878	0	0	1.3214	0.806694	TRUB1;DGCR8
Regulation of Primary miRNA Processing (GO:2000634)	2/5	0.543088	0.863878	0	0	1.3214	0.806694	TGFB1;STAT3
Regulation of Protein Acetylation (GO:1901983)	2/5	0.543088	0.863878	0	0	1.3214	0.806694	XBP1;CEP295
Regulation of Protein Localization to Cell-Cell Junction (GO:0150106)	2/5	0.543088	0.863878	0	0	1.3214	0.806694	PECAM1;VCL
Regulation of Protein Localization to Microtubule (GO:1902816)	2/5	0.543088	0.863878	0	0	1.3214	0.806694	ABHD17A;ABHD17C
Regulation of Protein Maturation (GO:1903317)	2/5	0.543088	0.863878	0	0	1.3214	0.806694	CLN3;AKT1
Reg of Skeletal Muscle Contraction by Regulation of Release of Sequestered Calcium Ion (GO:0014809)	2/5	0.543088	0.863878	0	0	1.3214	0.806694	FKBP1A;GSTO1
Regulation of Striated Muscle Cell Apoptotic Process (GO:0010662)	2/5	0.543088	0.863878	0	0	1.3214	0.806694	NACA;BMP7
Regulation of Synaptic Vesicle Endocytosis (GO:1900242)	2/5	0.543088	0.863878	0	0	1.3214	0.806694	TOR1A;ROCK1
Renal Tubule Development (GO:0061326)	2/5	0.543088	0.863878	0	0	1.3214	0.806694	STAT1;MTSS1
Response to Denervation Involved in Regulation of Muscle Adaptation (GO:0014894)	2/5	0.543088	0.863878	0	0	1.3214	0.806694	HDAC4;FBXO32
Response to Dopamine (GO:1903350)	2/5	0.543088	0.863878	0	0	1.3214	0.806694	ABL1;TGM2
Retina Vasculature Development in Camera-Type Eye (GO:0061298)	2/5	0.543088	0.863878	0	0	1.3214	0.806694	ACVRL1;BMPR2
Retrograde Neuronal Dense Core Vesicle Transport (GO:1990049)	2/5	0.543088	0.863878	0	0	1.3214	0.806694	KIF5B;KIF1B
Roundabout Signaling Pathway (GO:0035385)	2/5	0.543088	0.863878	0	0	1.3214	0.806694	MYO9B;RHOA
Salivary Gland Development (GO:0007431)	2/5	0.543088	0.863878	0	0	1.3214	0.806694	TGFB1;TGFB3
Salivary Gland Morphogenesis (GO:0007435)	2/5	0.543088	0.863878	0	0	1.3214	0.806694	TGFB1;TGFB3
Short-chain Fatty Acid Catabolic Process (GO:0019626)	2/5	0.543088	0.863878	0	0	1.3214	0.806694	PCCA;ACADS
Somatic Diversification of Immunoglobulins Involved in Immune Response (GO:0002208)	2/5	0.543088	0.863878	0	0	1.3214	0.806694	MAD2L2;MSH2
Sphingomyelin Catabolic Process (GO:0006685)	2/5	0.543088	0.863878	0	0	1.3214	0.806694	SMPD1;SMPDL3A
TRNA Threonylcarbamoyladenosine Modification (GO:0002949)	2/5	0.543088	0.863878	0	0	1.3214	0.806694	YRDC;OSGEP
Tripeptide Transmembrane Transport (GO:0035443)	2/5	0.543088	0.863878	0	0	1.3214	0.806694	ABCC1;SLC15A2
Type 2 Mitophagy (GO:0061734)	2/5	0.543088	0.863878	0	0	1.3214	0.806694	TIMM23;OPTN
[4Fe-4S] Cluster Assembly (GO:0044572)	2/5	0.543088	0.863878	0	0	1.3214	0.806694	FXN;ISCU
Glucose Homeostasis (GO:0042593)	35/105	0.554211	0.881322	0	0	0.990932	0.584858	NUCKS1;ARRB1;FOXK1;PARK7;PIK3R1;PYGL;ADIPOR1;ADIPOR2;HIF1A;FOXO1;HK2;HK1;STK11;CYB5R4;HECTD4;MLX;INPP5K;LRRC8D;SOX4;APPL2;MLXIP;TSC22D4;MBD5;BAD;INSR;RPS6;STAT3;ASPSCR1;BACE2;GNAQ;CRY2;GNAS;CRY1;SELENOT;MCU
Positive Regulation of Response to Stimulus (GO:0048584)	30/90	0.555819	0.88363	0	0	0.990939	0.58199	H2AX;APP;PCNA;DHX9;CD80;CEBPG;ILK;BRCA1;MACROH2A1;BABAM1;IFIH1;BABAM2;SMCHD1;TRIM28;PIM1;RPS3;USP1;B2M;IER5;RSAD2;HOMER1;EYA2;EYA3;SHISA5;CCDC117;RNF168;SELENON;UBE2N;ERCC6;FCGR2B
Proteoglycan Biosynthetic Process (GO:0030166)	24/72	0.558734	0.888013	0	0	0.990947	0.576812	CSGALNACT1;HS3ST3B1;SLC35B2;BMPR2;CHPF;B3GAT3;SLC35D2;XYLT1;HS2ST1;EXT1;B3GNT7;CHST11;CHSY1;CHST12;DSE;UST;ST3GAL4;B3GNT2;PXYLP1;ST3GAL6;B4GALT7;ST3GAL1;B4GALT4;ST3GAL3
Glycolipid Biosynthetic Process (GO:0009247)	22/66	0.560064	0.889626	0	0	0.99095	0.574457	PGAP1;CERK;PIGN;ST8SIA1;PIGP;B3GALT4;TM9SF2;DPM2;UGCG;DPM3;SPTLC1;SPTLC2;B3GNT5;ST3GAL4;ST3GAL5;ST3GAL6;ST8SIA6;DEGS1;SPTSSA;PIGF;CERS2;ST3GAL3
Transcription Preinitiation Complex Assembly (GO:0070897)	22/66	0.560064	0.889626	0	0	0.99095	0.574457	GTF2A1;GTF2A2;TAF12;GTF2B;TAF10;TAF11;MED8;MED9;MED15;MED29;MED28;MED11;MED14;MED30;MED10;MED21;TAF7;TAF6;TAF5;BDP1;TAF3;TAF1
Positive Regulation of Interleukin-1 Production (GO:0032732)	21/63	0.560822	0.890326	0	0	0.990951	0.573119	APP;EGR1;TMED10;STAT3;IL16;HMGB1;TNF;MALT1;PANX1;PYCARD;P2RX7;AIM2;TYROBP;IFNG;CASP1;CCL3;S100A13;F2RL1;LGALS9;JAK2;MYD88
RNA Polymerase II Preinitiation Complex Assembly (GO:0051123)	21/63	0.560822	0.890326	0	0	0.990951	0.573119	GTF2A1;GTF2A2;TAF12;GTF2B;TAF10;TAF11;MED8;MED9;MED15;MED29;MED28;MED11;MED14;MED30;MED10;MED21;TAF7;TAF6;TAF5;TAF3;TAF1
Ceramide Metabolic Process (GO:0006672)	19/57	0.562561	0.892584	0	0	0.990954	0.570052	CERS4;ABCA2;CERS5;ASAH1;CERS6;CERK;SGMS1;AGK;TM9SF2;SPTLC1;SPTLC2;SMPD1;ORMDL2;ACER3;DEGS1;SPTSSA;ST6GALNAC3;CERS2;NSMAF
Positive Regulation of Immune Effector Process (GO:0002699)	19/57	0.562561	0.892584	0	0	0.990954	0.570052	CD86;ANKRD17;XBP1;ANXA1;CD81;SPHK2;CD80;DDX60;MALT1;IL2;RPS19;NFKBIZ;MYO18A;RARA;LGALS9;IL12RB1;NFKBID;CCR2;SOCS5
Oligosaccharide Metabolic Process (GO:0009311)	17/51	0.564674	0.895685	0	0	0.990957	0.566338	MANBA;B4GALT1;ST8SIA1;B3GALT4;NAGA;B3GALT5;FUT8;MAN2B2;ST3GAL4;ST8SIA4;ST3GAL6;ST8SIA6;ST6GALNAC3;ST6GALNAC4;B4GALNT2;MPDU1;ST3GAL3
Pyruvate Metabolic Process (GO:0006090)	16/48	0.565908	0.897137	0	0	0.990958	0.564175	PFKFB3;PDHA1;TPI1;ENO1;PDHB;HK2;HK1;LDHB;LDHA;PFKL;PKM;UCP2;PGK1;VDAC1;ALDOA;GAPDH
Regulation of Ossification (GO:0030278)	16/48	0.565908	0.897137	0	0	0.990958	0.564175	CCDC134;ECM1;BMPR2;NOTCH1;SMAD3;ZBTB16;PTPN11;KREMEN2;TENT5A;RBPJ;ACVR2A;CHSY1;NBR1;S1PR1;BMP2K;ENPP1
Glutathione Metabolic Process (GO:0006749)	14/42	0.568836	0.901018	0	0	0.990961	0.559063	GGT5;GPX1;GSTM1;GSTO1;GSTP1;GSR;GSTT2;MGST2;GLRX2;CNDP2;SOD1;HPGDS;ETHE1;GGT1
Negative Regulation of Secretion by Cell (GO:1903531)	14/42	0.568836	0.901018	0	0	0.990961	0.559063	NOTCH1;ANXA1;RSAD2;OSM;ACSL4;HMGCR;TNFRSF1B;TNFRSF1A;VAMP8;PNKD;SYT11;DPH3;ERP29;VAMP3
Regulation of Cardiac Muscle Contraction (GO:0055117)	14/42	0.568836	0.901018	0	0	0.990961	0.559063	PDE4D;ATP2A2;SRI;ATP1B1;PIK3CG;SMAD7;RGS2;SUMO1;ZC3H12A;PDE4B;CALM3;PRKACA;CALM1;CALM2
Negative Regulation of Transport (GO:0051051)	13/39	0.570589	0.903032	0	0	0.990962	0.556014	MTMR2;TRAT1;ITGB3;NR1H2;PTEN;STK39;SNX3;LGALS3;YRDC;ABHD17A;SYT11;ARL6IP5;ITGAV
Positive Regulation of Axonogenesis (GO:0050772)	13/39	0.570589	0.903032	0	0	0.990962	0.556014	MACF1;SEMA7A;SEMA4D;METRN;LIMK1;TWF2;L1CAM;TIAM2;TIAM1;GOLGA4;PLXNC1;VIM;SKIL
Regulation of Axonogenesis (GO:0050770)	13/39	0.570589	0.903032	0	0	0.990962	0.556014	GSK3B;METRN;PTEN;THY1;ARHGAP35;TIAM2;TIAM1;SIPA1L1;KIF13B;PLXNC1;PAK2;SKIL;MARK2
Positive Regulation of Notch Signaling Pathway (GO:0045747)	12/36	0.572588	0.905687	0	0	0.990963	0.552549	ACVRL1;MRPL4;TSPAN14;PDCD10;ZMIZ1;STAT3;AAK1;BMP2K;TSPAN5;ITGB1BP1;TM2D3;IL6ST
Response to Glucocorticoid (GO:0051384)	12/36	0.572588	0.905687	0	0	0.990963	0.552549	ZFP36;REST;BCL2L11;ANXA1;GOT1;HNRNPU;ADAM9;NR3C1;TNF;ZFP36L2;UBE2L3;ZFP36L1
Neuron Projection Morphogenesis (GO:0048812)	55/166	0.573039	0.906145	0	0	0.981903	0.546726	APP;TRIO;PTEN;CELSR1;ACTB;ARHGAP35;ACTG1;DOCK10;ALCAM;BSG;DIP2A;NRCAM;ATP7A;NEFH;RAB8A;MEF2A;TSC22D4;DBNL;PPP1R12A;APLP2;APLP1;MINK1;DICER1;DNM2;AFG3L2;IMPACT;S100A6;TNIK;KIF20B;PPP1R12B;SGK1;GAS7;ROCK1;SSNA1;KLK8;CDC42;UBB;MAP2;NCKAP1L;SMN1;SRGAP2;ATP9A;PACSIN1;MAP4K4;NTNG2;FARP1;RYK;DTNBP1;BAIAP2;BMP7;MYO16;RAB10;CDK5;TAOK3;CTNNB1
Establishment or Maintenance of Epithelial Cell Apical/Basal Polarity (GO:0045197)	11/33	0.574889	0.90805	0	0	0.990965	0.548577	CDC42;PATJ;DLG1;PDCD6IP;WDR1;SH3BP1;MSN;EZR;MYO9A;MARK2;RHOA
L-amino Acid Metabolic Process (GO:0170033)	11/33	0.574889	0.90805	0	0	0.990965	0.548577	GLUD1;SHMT2;SHMT1;UCP2;CAD;SMS;P4HB;ATP7A;SERINC3;PSPH;SERINC5
Limb Development (GO:0060173)	11/33	0.574889	0.90805	0	0	0.990965	0.548577	FBXW4;KAT2B;KAT2A;ZNRF3;INTU;CRBN;CHD7;CUL1;KREMEN2;LNPK;RBX1
Regulation of Macrophage Derived Foam Cell Differentiation (GO:0010743)	11/33	0.574889	0.90805	0	0	0.990965	0.548577	ABCA1;NFKBIA;MAPK9;CSF2;PRKCH;ITGB3;NR1H2;ITGAV;TNF;NFKB1;ABCG1
Monocarboxylic Acid Catabolic Process (GO:0072329)	10/30	0.577565	0.911511	0	0	0.990966	0.543974	LDHB;FAAH;LDHA;ACBD5;ACOT8;ACOT7;ECI2;NUDT19;LPIN1;LPIN2
Protein Targeting to Vacuole (GO:0006623)	10/30	0.577565	0.911511	0	0	0.990966	0.543974	BECN1;MON2;NEDD4;LAPTM5;M6PR;VPS37B;ATG14;SORL1;SQSTM1;IGF2R
Regulation of Lipid Biosynthetic Process (GO:0046890)	10/30	0.577565	0.911511	0	0	0.990966	0.543974	RPTOR;ASAH1;CREB1;SCP2;EIF6;MID1IP1;ZBTB20;AKT1;SORBS1;NME1
Cellular Response to Corticosteroid Stimulus (GO:0071384)	9/27	0.580721	0.915464	0	0	0.990967	0.538576	ZFP36;REST;BCL2L11;ANXA1;HNRNPU;NR3C1;ZFP36L2;UBE2L3;ZFP36L1
Peroxisome Organization (GO:0007031)	9/27	0.580721	0.915464	0	0	0.990967	0.538576	FIS1;ACOT8;TMEM135;OPA1;LONP2;PLAAT3;MFF;DNM1L;PEX11G
Regulation of Lipopolysaccharide-Mediated Signaling Pathway (GO:0031664)	9/27	0.580721	0.915464	0	0	0.990967	0.538576	SIGIRR;SMAD3;TRIM5;NFKBIL1;PRKCA;PTPN11;PTPN6;TRIB1;CD55
Sterol Transport (GO:0015918)	9/27	0.580721	0.915464	0	0	0.990967	0.538576	GRAMD1C;GRAMD1B;GRAMD1A;OSBPL5;STARD3NL;NPC2;VAPB;LDLRAP1;LDLR
Positive Regulation of Epidermal Cell Differentiation (GO:0045606)	8/24	0.584501	0.920393	0	0	0.990969	0.532147	DSP;SULT2B1;COPS3;PRKCH;NUMA1;NCOA3;NME2;MACROH2A1
Positive Regulation of Neural Precursor Cell Proliferation (GO:2000179)	8/24	0.584501	0.920393	0	0	0.990969	0.532147	CX3CR1;SBNO1;KDM1A;RYK;CTNNB1;NAP1L1;DISC1;TOX
Regulation of Cholesterol Transport (GO:0032374)	8/24	0.584501	0.920393	0	0	0.990969	0.532147	NFKBIA;ABCA2;NAXE;NR1H2;TSPO;TMEM97;LAMTOR1;TTC39B
SnRNA Processing (GO:0016180)	8/24	0.584501	0.920393	0	0	0.990969	0.532147	FTO;INTS11;PPP2CA;PPP2R1A;USB1;INTS7;INTS6;INTS8
Cell Chemotaxis (GO:0060326)	29/88	0.585799	0.922179	0	0	0.974071	0.520912	CX3CR1;NRP1;LEF1;HMGB2;CXCR5;PDGFB;CXCR4;ARRB2;CXCR6;CORO1B;CXCR3;CCRL2;CCR9;CCL3;CCR8;CCR7;RAC1;CCR5;CCR2;CCL25;ABCC1;RHOG;NR4A1;BIN2;KIT;ELMO2;XCL1;PRKCQ;PLCB2
Positive Regulation of Monocyte Chemotaxis (GO:0090026)	7/21	0.589122	0.926633	0	0	0.99097	0.524344	APP;CXCL10;CCL5;ANO6;HMGB1;CCR2;LGMN
Protein Heterooligomerization (GO:0051291)	7/21	0.589122	0.926633	0	0	0.99097	0.524344	NUDT21;CPSF6;MAT2A;TMEM120A;KRT10;FARSA;FARSB
Reg of Cardiac Muscle Contraction by Regulation of the Release of Sequestered Calcium Ion (GO:0010881)	7/21	0.589122	0.926633	0	0	0.99097	0.524344	FKBP1A;CAMK2D;GSTO1;CALM3;CALM1;PRKACA;CALM2
Fat Cell Differentiation (GO:0045444)	23/70	0.592404	0.931535	0	0	0.969791	0.507751	OSBPL8;EGR2;CTBP1;YTHDC1;TMEM120A;ERAP1;CBY1;EHMT1;METRNL;SENP2;KLF4;FOXO1;PSMB8;BSCL2;NR4A2;NR4A1;NR4A3;FAM120B;BBS9;EP300;SDF4;ZBTB7A;BCAT2
Apoptotic Nuclear Changes (GO:0030262)	6/18	0.59492	0.932887	0	0	0.990971	0.514639	TOP2A;ENDOG;ACIN1;DICER1;CDK5RAP3;NME1
G Protein-Coupled Acetylcholine Receptor Signaling Pathway (GO:0007213)	6/18	0.59492	0.932887	0	0	0.990971	0.514639	GNA15;GRK2;GNAQ;GNB1;RGS10;OPRM1
Negative Regulation of Monoatomic Ion Transport (GO:0043271)	6/18	0.59492	0.932887	0	0	0.990971	0.514639	ACTN2;WNK1;NEDD4;INPP5K;PTK2B;B2M
Negative Regulation of Muscle Cell Apoptotic Process (GO:0010656)	6/18	0.59492	0.932887	0	0	0.990971	0.514639	NACA;ZC3H12A;STUB1;BMP7;MAP2K5;LRP6
Negative Regulation of Striated Muscle Cell Differentiation (GO:0051154)	6/18	0.59492	0.932887	0	0	0.990971	0.514639	HDAC4;GSK3A;XBP1;HDAC3;HDAC1;FRS2
Negative Regulation of Vascular Associated Smooth Muscle Cell Proliferation (GO:1904706)	6/18	0.59492	0.932887	0	0	0.990971	0.514639	CDKN1A;CDKN1B;TGFB3;PTEN;PDCD4;SOD2
Positive Regulation of Potassium Ion Transmembrane Transport (GO:1901381)	6/18	0.59492	0.932887	0	0	0.990971	0.514639	STK39;FLNA;AKAP6;ATP1B3;ATP1B1;KCNN4
Regulation of Leukocyte Chemotaxis (GO:0002688)	6/18	0.59492	0.932887	0	0	0.990971	0.514639	LYN;ADAM17;CAMK1D;F2RL1;PTK2B;XCL1
Response to UV-B (GO:0010224)	6/18	0.59492	0.932887	0	0	0.990971	0.514639	MAPK11;CDKN1A;STK11;MSH2;MAPK14;CRIP1
TRNA Wobble Uridine Modification (GO:0002098)	6/18	0.59492	0.932887	0	0	0.990971	0.514639	MPST;TRMT112;DPH3;KTI12;ELP4;ELP5
Positive Regulation of ERK1 and ERK2 Cascade (GO:0070374)	52/158	0.595819	0.934037	0	0	0.972065	0.503352	APP;NRP1;CIB1;ARRB1;PTPN22;ARRB2;HMGB1;PHB2;TNF;CRKL;ICAM1;PYCARD;DSTYK;GLIPR2;TNFSF11;CCR7;LGALS9;HRAS;FBXW7;F2R;PRKCA;MIF;OPRM1;RAPGEF2;TMEM219;PRKD2;CD44;NOTCH2;SEMA7A;NOTCH1;RAMP3;PDGFB;RAP1A;DDT;CCL3;GCNT2;PTK2B;SLAMF1;MAPK3;CD74;TGFB1;GPR55;VEGFB;BRAF;PTPN11;MT3;MFHAS1;PTPRC;GPR183;PRXL2C;F2RL1;SPRY2
Negative Regulation of Neuron Projection Development (GO:0010977)	18/55	0.600632	0.940247	0	0	0.9641	0.491471	MYLIP;HDAC2;PRAG1;GFI1;PTEN;CRMP1;CIB1;THY1;CBFA2T2;MT3;ADCY6;GAK;RTN4RL1;RAB29;PTPN9;DENND5A;FKBP4;ITM2C
RNA Methylation (GO:0001510)	18/55	0.600632	0.940247	0	0	0.9641	0.491471	RBM15;METTL1;NSUN2;THADA;FTSJ3;LSM10;FBL;TRMT112;SNRPD2;SNRPD1;SNRPG;WDR6;SNRPE;SNRPD3;SNRPF;TRMT61A;TRMT61B;SNRPB
Axonal Transport of Mitochondrion (GO:0019896)	5/15	0.602452	0.940247	0	0	0.990973	0.502172	ARMC10;OPA1;HSBP1;HIF1A;ACTR10
Detection of Calcium Ion (GO:0005513)	5/15	0.602452	0.940247	0	0	0.990973	0.502172	STIM1;KCNMB4;CALM3;CALM1;CALM2
Ether Lipid Metabolic Process (GO:0046485)	5/15	0.602452	0.940247	0	0	0.990973	0.502172	AGPS;PLAAT3;FAR1;SELENOI;PAFAH1B1
Granulocyte Activation (GO:0036230)	5/15	0.602452	0.940247	0	0	0.990973	0.502172	KMT2E;PREX1;ANXA1;CCL5;F2RL1
Intracellular Lipid Transport (GO:0032365)	5/15	0.602452	0.940247	0	0	0.990973	0.502172	GRAMD1C;GRAMD1B;GRAMD1A;NPC2;SLC25A20
Negative Regulation of Bone Remodeling (GO:0046851)	5/15	0.602452	0.940247	0	0	0.990973	0.502172	P2RX7;UBASH3B;INPP5D;TNFAIP3;GPR137
Negative Regulation of Epithelial Cell Migration (GO:0010633)	5/15	0.602452	0.940247	0	0	0.990973	0.502172	DUSP10;PTEN;EVL;ADIPOR1;CORO1C
Negative Regulation of Lipopolysaccharide-Mediated Signaling Pathway (GO:0031665)	5/15	0.602452	0.940247	0	0	0.990973	0.502172	SIGIRR;SMAD3;NFKBIL1;PTPN6;TRIB1
Phagolysosome Assembly (GO:0001845)	5/15	0.602452	0.940247	0	0	0.990973	0.502172	CLN3;PIKFYVE;RAB20;RAB14;CORO1A
Phosphatidylcholine Acyl-Chain Remodeling (GO:0036151)	5/15	0.602452	0.940247	0	0	0.990973	0.502172	LPCAT4;MBOAT7;NR1H2;LPCAT1;DBI
Positive Regulation of Acute Inflammatory Response (GO:0002675)	5/15	0.602452	0.940247	0	0	0.990973	0.502172	OSM;ADAM8;PARK7;IL6ST;TNF
Regulation of Adenylate Cyclase Activity (GO:0045761)	5/15	0.602452	0.940247	0	0	0.990973	0.502172	STIM1;GNAI3;ORAI1;GNAI2;CCR2
Regulation of Integrin Activation (GO:0033623)	5/15	0.602452	0.940247	0	0	0.990973	0.502172	PTGER4;RAP1B;PLEK;KIF14;SKAP1
Suppression of Viral Release by Host (GO:0044790)	5/15	0.602452	0.940247	0	0	0.990973	0.502172	TRIM8;MARCHF2;TRIM28;TRIM5;VAPB
Lysosome Organization (GO:0007040)	17/52	0.602743	0.940439	0	0	0.962571	0.487316	ABCA1;OSBPL9;MBTPS1;GRN;SNAPIN;HOOK3;LYST;CORO1A;CLN3;GNPTAB;RAB14;HOOK1;CREG1;ZKSCAN3;LAMTOR1;ARF5;ARSB
Positive Regulation of Wound Healing (GO:0090303)	15/46	0.607626	0.947795	0	0	0.958921	0.477731	ITGB1;ARFGEF1;XBP1;ANXA1;DMTN;F12;PRKCE;F2R;VEGFB;TMEM97;ACTG1;ST3GAL4;EMILIN1;HRAS;RREB1
Regulation of Nervous System Development (GO:0051960)	14/43	0.610474	0.9497	0	0	0.956718	0.472159	CX3CR1;HES6;YTHDF2;LEF1;HMGB2;KIF14;PRUNE1;TNFRSF1B;SIRT2;FXR1;HEYL;BHLHE40;CTNNB1;ZPR1
Ganglion Development (GO:0061548)	4/12	0.612726	0.9497	0	0	0.990974	0.485416	NRP1;NRP2;TUBB3;CTNNB1
Glycerolipid Metabolic Process (GO:0046486)	4/12	0.612726	0.9497	0	0	0.990974	0.485416	DGKE;DGKA;PGP;DGKZ
Hematopoietic Stem Cell Proliferation (GO:0071425)	4/12	0.612726	0.9497	0	0	0.990974	0.485416	YTHDF2;ARIH2;ETV6;RUNX1
Modulation by Symbiont of Entry Into Host (GO:0052372)	4/12	0.612726	0.9497	0	0	0.990974	0.485416	TRIM5;FUCA2;TRIM25;EXOC2
Negative Regulation of RNA Catabolic Process (GO:1902369)	4/12	0.612726	0.9497	0	0	0.990974	0.485416	FXR1;PHAX;PKP3;ZCCHC17
Negative Regulation of Alcohol Biosynthetic Process (GO:1902931)	4/12	0.612726	0.9497	0	0	0.990974	0.485416	REST;INSIG1;PLEK;MARCHF6
Negative Regulation of Fibroblast Growth Factor Receptor Signaling Pathway (GO:0040037)	4/12	0.612726	0.9497	0	0	0.990974	0.485416	CREB3L1;GPC1;SPRY2;SULF2
Negative Regulation of Leukocyte Apoptotic Process (GO:2000107)	4/12	0.612726	0.9497	0	0	0.990974	0.485416	SELENOS;IRF7;HCLS1;CCR7
Negative Regulation of Microtubule Polymerization (GO:0031115)	4/12	0.612726	0.9497	0	0	0.990974	0.485416	MAP2;DYRK1A;MAPRE1;EML2
Negative Regulation of Myotube Differentiation (GO:0010832)	4/12	0.612726	0.9497	0	0	0.990974	0.485416	HDAC4;XBP1;HDAC3;HDAC1
Neuron Projection Maintenance (GO:1990535)	4/12	0.612726	0.9497	0	0	0.990974	0.485416	APP;PRNP;INSR;PSEN1
Positive Regulation of Blood Pressure (GO:0045777)	4/12	0.612726	0.9497	0	0	0.990974	0.485416	GLP1R;TBXA2R;ID2;QRFP
Positive Regulation of Bone Resorption (GO:0045780)	4/12	0.612726	0.9497	0	0	0.990974	0.485416	TNFSF11;ADAM8;PRKCA;TMEM64
Positive Regulation of Coagulation (GO:0050820)	4/12	0.612726	0.9497	0	0	0.990974	0.485416	F12;F2R;ST3GAL4;EMILIN1
Positive Regulation of Phospholipid Transport (GO:2001140)	4/12	0.612726	0.9497	0	0	0.990974	0.485416	PRELID1;ABCA3;PITPNM2;DBI
Positive Regulation of Platelet Activation (GO:0010572)	4/12	0.612726	0.9497	0	0	0.990974	0.485416	PLEK;FLNA;JAK2;PEAR1
Positive Regulation of Protein Depolymerization (GO:1901881)	4/12	0.612726	0.9497	0	0	0.990974	0.485416	PLEK;F2RL1;KATNB1;AURKB
Regulation of Mitochondrial Gene Expression (GO:0062125)	4/12	0.612726	0.9497	0	0	0.990974	0.485416	KANSL1;SHMT2;ALKBH1;LRPPRC
Regulation of Synapse Maturation (GO:0090128)	4/12	0.612726	0.9497	0	0	0.990974	0.485416	CDC20;AGO2;YWHAZ;ANAPC2
Regulation of Ventricular Cardiac Muscle Cell Action Potential (GO:0098911)	4/12	0.612726	0.9497	0	0	0.990974	0.485416	DSP;DLG1;BIN1;PKP2
Response to Nitric Oxide (GO:0071731)	4/12	0.612726	0.9497	0	0	0.990974	0.485416	EGLN1;CDK2;CCR7;FOXO1
Synapse Pruning (GO:0098883)	4/12	0.612726	0.9497	0	0	0.990974	0.485416	CX3CR1;ADGRG1;ITGAM;CASP3
Heart Development (GO:0007507)	59/180	0.613128	0.950061	0	0	0.966112	0.472604	ACVRL1;CDKN1A;BMPR2;CDKN1B;CITED2;CHD7;PTEN;ECE1;RBPJ;AKAP13;NIPBL;UTY;BORCS8;SOX4;KDM6A;MEF2A;KDM6B;NCOA6;PRMT1;HEG1;CACYBP;TGFBR1;TGFBR2;TGFBR3;KAT2B;KAT2A;MTHFD1;PKP2;ZFPM1;POPDC2;NOTCH1;SRF;PDGFB;CRIP1;PDLIM1;PDLIM2;SMYD2;SMYD1;SMYD3;NDUFV2;PDLIM5;MEF2D;PDLIM4;PDLIM7;TGFB1;TGFB3;INSR;NTRK3;MICAL2;PTPN11;BMP7;POU6F1;FKBP1A;ID2;NF1;TAB2;CCM2;BCOR;DZIP1
Regulatory ncRNA Processing (GO:0070918)	13/40	0.613659	0.950623	0	0	0.954188	0.465945	TSNAX;TDRD7;DICER1;PUM1;TSN;PUM2;TNRC6C;ZC3H7A;ZC3H7B;PRKRA;AGO2;TNRC6A;TNRC6B
Embryonic Limb Morphogenesis (GO:0030326)	12/37	0.617249	0.955921	0	0	0.951253	0.458963	FBXW4;SKI;HDAC2;RARG;NIPBL;CREBBP;MBNL1;INTU;HDAC1;CTNNB1;ECE1;AFF3
Response to Estradiol (GO:0032355)	11/34	0.62133	0.957781	0	0	0.947808	0.451055	H2AZ1;STAT5B;RAMP3;TGFB1;RUVBL2;NCOA3;NRIP1;STAT3;CTNNB1;LCOR;STRN3
Vasculogenesis (GO:0001570)	11/34	0.62133	0.957781	0	0	0.947808	0.451055	TGFBR3;NRP1;SPRED1;NOTCH1;TGFB1;RASA1;GLMN;AGGF1;CCM2;RTN4;TGFBR2
Cell Surface Toll-Like Receptor Signaling Pathway (GO:0140895)	10/31	0.626017	0.957781	0	0	0.943706	0.44201	NFKBIA;CHUK;IRAK2;TRAF3;TRAF6;LGALS9;NMI;PIK3AP1;MAP3K7;MYD88
Neural Tube Closure (GO:0001843)	10/31	0.626017	0.957781	0	0	0.943706	0.44201	VASP;SKI;STIL;TGFB1;MTHFD1L;KDM2B;MTHFD1;BCL10;PRICKLE1;CELSR1
Pigment Biosynthetic Process (GO:0046148)	10/31	0.626017	0.957781	0	0	0.943706	0.44201	ALAD;PGRMC1;ABCB10;ABCB7;UROD;HMBS;CPOX;TSPO;FXN;TMEM14C
Regulation of Release of Sequestered Calcium Ion Into Cytosol by Sarcoplasmic Reticulum (GO:0010880)	10/31	0.626017	0.957781	0	0	0.943706	0.44201	FKBP1A;CAMK2D;GSTO1;PDE4D;AKAP6;CALM3;SRI;PRKACA;CALM1;CALM2
Aldehyde Catabolic Process (GO:0046185)	3/9	0.627805	0.957781	0	0	0.990976	0.461325	GATD1;ALDH2;ADH5
Axon Regeneration (GO:0031103)	3/9	0.627805	0.957781	0	0	0.990976	0.461325	DHFR;RTN4RL1;MAPK8IP3
Bone Resorption (GO:0045453)	3/9	0.627805	0.957781	0	0	0.990976	0.461325	GPR55;ACP5;PTK2B
Canonical Inflammasome Complex Assembly (GO:0140632)	3/9	0.627805	0.957781	0	0	0.990976	0.461325	PYCARD;IRAK2;MYD88
Cell Junction Disassembly (GO:0150146)	3/9	0.627805	0.957781	0	0	0.990976	0.461325	CX3CR1;ADGRG1;CASP3
Cobalamin Transport (GO:0015889)	3/9	0.627805	0.957781	0	0	0.990976	0.461325	ABCC1;TCN2;CD320
Collagen-activated Signaling Pathway (GO:0038065)	3/9	0.627805	0.957781	0	0	0.990976	0.461325	UBASH3B;ITGA2;JAK2
Epithelial to Mesenchymal Transition Involved in Endocardial Cushion Formation (GO:0003198)	3/9	0.627805	0.957781	0	0	0.990976	0.461325	HEYL;NOTCH1;RBPJ
Forebrain Neuron Development (GO:0021884)	3/9	0.627805	0.957781	0	0	0.990976	0.461325	RAPGEF2;ATP7A;SCYL2
Formation of Translation Preinitiation Complex (GO:0001731)	3/9	0.627805	0.957781	0	0	0.990976	0.461325	MCTS1;DENR;EIF2S2
Galactose Catabolic Process (GO:0019388)	3/9	0.627805	0.957781	0	0	0.990976	0.461325	GALE;GALM;GALK1
Hypotonic Response (GO:0006971)	3/9	0.627805	0.957781	0	0	0.990976	0.461325	CAB39;STK39;SLC12A6
Intracellular Triglyceride Homeostasis (GO:0035356)	3/9	0.627805	0.957781	0	0	0.990976	0.461325	FUNDC2;XBP1;PNPLA2
Ketone Body Metabolic Process (GO:1902224)	3/9	0.627805	0.957781	0	0	0.990976	0.461325	OXCT1;AACS;ACAT1
Lactate Metabolic Process (GO:0006089)	3/9	0.627805	0.957781	0	0	0.990976	0.461325	LDHB;LDHA;PARK7
Monocyte Activation (GO:0042117)	3/9	0.627805	0.957781	0	0	0.990976	0.461325	ADAM10;ADAM9;FOXP1
Negative Regulation of Humoral Immune Response Mediated by Circulating Immunoglobulin (GO:0002924)	3/9	0.627805	0.957781	0	0	0.990976	0.461325	CR1L;SUSD4;FCGR2B
Negative Regulation of Leukocyte Proliferation (GO:0070664)	3/9	0.627805	0.957781	0	0	0.990976	0.461325	LYN;GSTP1;TNFAIP3
Negative Regulation of Production of Molecular Mediator of Immune Response (GO:0002701)	3/9	0.627805	0.957781	0	0	0.990976	0.461325	FCGR2B;TNF;CD22
Nucleotide-binding Oligomerization Domain Containing 2 Signaling Pathway (GO:0070431)	3/9	0.627805	0.957781	0	0	0.990976	0.461325	OTULIN;XIAP;IRF5
Peripheral Nervous System Axon Ensheathment (GO:0032292)	3/9	0.627805	0.957781	0	0	0.990976	0.461325	SKI;NF1;SIRT2
Positive Regulation of Defense Response to Bacterium (GO:1900426)	3/9	0.627805	0.957781	0	0	0.990976	0.461325	GRN;CYBA;EMILIN1
Positive Regulation of Receptor Clustering (GO:1903911)	3/9	0.627805	0.957781	0	0	0.990976	0.461325	CD81;LAMC1;ZDHHC2
Positive Regulation of Transforming Growth Factor Beta Production (GO:0071636)	3/9	0.627805	0.957781	0	0	0.990976	0.461325	XCL1;LGALS9;CD200
Protein Localization to Perinuclear Region of Cytoplasm (GO:1905719)	3/9	0.627805	0.957781	0	0	0.990976	0.461325	HOOK1;HOOK3;SQSTM1
Protein Polyglutamylation (GO:0018095)	3/9	0.627805	0.957781	0	0	0.990976	0.461325	TTLL5;TTLL1;CFAP20
Purine Nucleotide Catabolic Process (GO:0006195)	3/9	0.627805	0.957781	0	0	0.990976	0.461325	HINT1;NT5C2;DNPH1
Pyrimidine Ribonucleotide Biosynthetic Process (GO:0009220)	3/9	0.627805	0.957781	0	0	0.990976	0.461325	CAD;CMPK1;UMPS
Regulation of Cell Killing (GO:0031341)	3/9	0.627805	0.957781	0	0	0.990976	0.461325	CR1L;CD55;ICAM1
Regulation of Epidermis Development (GO:0045682)	3/9	0.627805	0.957781	0	0	0.990976	0.461325	MAFF;NME2;KRT10
Regulation of Epithelial Cell Apoptotic Process (GO:1904035)	3/9	0.627805	0.957781	0	0	0.990976	0.461325	ZFP36;CARM1;ZFP36L1
Regulation of Excitatory Synapse Assembly (GO:1904889)	3/9	0.627805	0.957781	0	0	0.990976	0.461325	SEMA4A;ABI3;PTPN13
Regulation of Glial Cell Proliferation (GO:0060251)	3/9	0.627805	0.957781	0	0	0.990976	0.461325	NOTCH1;PRKCH;TNF
Regulation of Glucan Biosynthetic Process (GO:0010962)	3/9	0.627805	0.957781	0	0	0.990976	0.461325	PPP1R3B;AKT1;INPP5K
Regulation of Interleukin-1 Alpha Production (GO:0032650)	3/9	0.627805	0.957781	0	0	0.990976	0.461325	IL1R2;S100A13;IL16
Regulation of Morphogenesis of an Epithelium (GO:1905330)	3/9	0.627805	0.957781	0	0	0.990976	0.461325	CXCL10;BTBD7;FOXP1
Regulation of Nervous System Process (GO:0031644)	3/9	0.627805	0.957781	0	0	0.990976	0.461325	APP;ROCK2;TMEM108
Regulation of Opsin-Mediated Signaling Pathway (GO:0022400)	3/9	0.627805	0.957781	0	0	0.990976	0.461325	NMT1;NMT2;CAMKMT
Regulation of Prostaglandin Biosynthetic Process (GO:0031392)	3/9	0.627805	0.957781	0	0	0.990976	0.461325	CD74;PLAA;PIBF1
Release of Sequestered Calcium Ion Into Cytosol by Sarcoplasmic Reticulum (GO:0014808)	3/9	0.627805	0.957781	0	0	0.990976	0.461325	CCL3;CCR5;TMEM38B
Schwann Cell Development (GO:0014044)	3/9	0.627805	0.957781	0	0	0.990976	0.461325	SKI;NF1;SIRT2
Sensory Organ Morphogenesis (GO:0090596)	3/9	0.627805	0.957781	0	0	0.990976	0.461325	SKI;NIPBL;INTU
Short-chain Fatty Acid Metabolic Process (GO:0046459)	3/9	0.627805	0.957781	0	0	0.990976	0.461325	ACOT9;PCCA;CRAT
Small Molecule Biosynthetic Process (GO:0044283)	3/9	0.627805	0.957781	0	0	0.990976	0.461325	PRPS1;KDM3A;AACS
Spermidine Metabolic Process (GO:0008216)	3/9	0.627805	0.957781	0	0	0.990976	0.461325	AMD1;SAT1;SRM
Sympathetic Ganglion Development (GO:0061549)	3/9	0.627805	0.957781	0	0	0.990976	0.461325	NRP1;NRP2;CTNNB1
Synaptic Vesicle Fusion to Presynaptic Active Zone Membrane (GO:0031629)	3/9	0.627805	0.957781	0	0	0.990976	0.461325	SNAP47;SNAP23;STX11
Tachykinin Receptor Signaling Pathway (GO:0007217)	3/9	0.627805	0.957781	0	0	0.990976	0.461325	GRK2;GRK5;GNAQ
Ventricular Trabecula Myocardium Morphogenesis (GO:0003222)	3/9	0.627805	0.957781	0	0	0.990976	0.461325	NOTCH1;RBPJ;TGFBR1
Positive Regulation of Interleukin-8 Production (GO:0032757)	21/65	0.62864	0.957824	0	0	0.945765	0.43902	RAB1A;CD74;F2R;STAT3;NOD1;HMGB1;PARK7;BCL10;TNF;PYCARD;TLR1;CD2;DDIT3;F2RL1;PRKD2;RIPK1;LGALS9;HSPA1B;MYD88;HSPA1A;LAMTOR5
Innate Immune Response in Mucosa (GO:0002227)	9/28	0.631468	0.957824	0	0	0.938741	0.431547	H2BC9;H2BC12;H2BC14;H2BC15;H2BC3;H2BC11;FAU;RPL39;H2BC18
Negative Regulation of cAMP/PKA Signal Transduction (GO:0141162)	9/28	0.631468	0.957824	0	0	0.938741	0.431547	PDE11A;PRKAR1A;PDE4D;PDE3B;PDE2A;PDE4B;PDE4A;PDE7B;PDE7A
Regulation of Cytokine Production Involved in Immune Response (GO:0002718)	9/28	0.631468	0.957824	0	0	0.938741	0.431547	SLC7A5;SPHK2;LAPTM5;F2RL1;IRF5;PKP3;TNFRSF1B;TNF;CCR2
Regulation of Peptidyl-Tyrosine Phosphorylation (GO:0050730)	9/28	0.631468	0.957824	0	0	0.938741	0.431547	PDCL3;DMTN;RAP2B;CD80;TNK2;ITGB2;OSM;VEGFB;SAMSN1
Wnt Signaling Pathway, Planar Cell Polarity Pathway (GO:0060071)	9/28	0.631468	0.957824	0	0	0.938741	0.431547	CDC42;TIAM1;WNT11;SMURF2;RYK;PRICKLE1;RAC1;CELSR1;RHOA
Cholesterol Transport (GO:0030301)	18/56	0.636291	0.957824	0	0	0.938658	0.424367	GRAMD1C;ABCA1;SCARB1;GRAMD1B;STARD4;GRAMD1A;STARD5;STARD3NL;OSBPL5;SCP2;SOAT1;NPC2;SOAT2;VAPB;RELCH;LDLRAP1;LDLR;ABCG1
NAD+ Metabolic Process (GO:0019674)	8/25	0.6379	0.957824	0	0	0.932606	0.419276	VCP;GOT1;MDH1;MDH2;HAAO;GPD2;GOT2;SLC25A11
Positive Regulation of Innate Immune Response (GO:0045089)	17/53	0.639289	0.957824	0	0	0.935762	0.418658	ZBP1;RBM47;DHX9;RIOK3;NLRC5;IFI35;NMI;PLSCR1;RPS19;POLR3B;STING1;POLR3C;CCL5;ADAM8;IKBKE;UBE2K;TRIM56
Regulation of Secretion by Cell (GO:1903530)	17/53	0.639289	0.957824	0	0	0.935762	0.418658	NSF;RALA;ANXA1;RIC1;SEPTIN1;FMR1;CASK;SEPTIN4;DISP1;VAMP8;DNAJC1;RAB37;KCNMB4;STXBP5;MCTP2;VAMP2;VAMP3
Regulation of Exocytosis (GO:0017157)	16/50	0.642567	0.957824	0	0	0.932526	0.412442	NSF;RALA;ANXA1;ANXA2;SEPTIN1;RAB27A;SEPTIN4;UNC13D;RAB37;STXBP5;CHMP6;RAB5A;VAMP2;CLASP1;CLASP2;S100A10
Positive Regulation of Cell Adhesion (GO:0045785)	29/90	0.642597	0.957824	0	0	0.941992	0.416584	CITED2;PDGFB;CIB1;PTPRJ;LAMC1;TNF;PPP3CA;ADGRG1;C1QBP;CCL5;CCR7;ITGAV;NCKAP1L;JAK2;YWHAG;TGM2;P2RY12;ZFHX3;TNFRSF18;PRKCA;AFDN;FRMD5;ADAM9;ADAM8;PRKD2;ATM;CD47;PKP3;P4HB
Antigen Processing and Presentation of Endogenous Peptide Antigen (GO:0002483)	7/22	0.645631	0.957824	0	0	0.924836	0.40464	RAET1E;ERAP1;TAP2;TAP1;IDE;B2M;ULBP1
Cell Migration Involved in Sprouting Angiogenesis (GO:0002042)	7/22	0.645631	0.957824	0	0	0.924836	0.40464	NRP1;NR4A1;EHD4;SRF;PACSIN2;AKT1;MIA3
Hippo Signaling (GO:0035329)	7/22	0.645631	0.957824	0	0	0.924836	0.40464	LATS1;MOB1B;MOB1A;LATS2;NF2;STK4;STK3
Mitochondrion Transport Along Microtubule (GO:0047497)	7/22	0.645631	0.957824	0	0	0.924836	0.40464	ARMC10;OPA1;UBB;HSBP1;KIF1B;HIF1A;LRPPRC
Regulation of Calcium Ion Import (GO:0090279)	7/22	0.645631	0.957824	0	0	0.924836	0.40464	PRNP;LGALS3;PDGFB;CCL3;CTNNB1;FYN;KCNN4
Regulation of Cardiac Muscle Cell Proliferation (GO:0060043)	7/22	0.645631	0.957824	0	0	0.924836	0.40464	TGFBR3;NOTCH1;PIM1;RBPJ;TGFBR1;VGLL4;RUNX1
Endothelial Cell Migration (GO:0043542)	15/47	0.646166	0.957824	0	0	0.928884	0.405643	NRP1;STAT1;PXN;PRKX;CORO1B;RHOA;DPP4;NR4A1;PTP4A3;PIK3CA;GIPC1;ABL1;LPXN;CDH13;MYH9
Positive Regulation of Response to Biotic Stimulus (GO:0002833)	15/47	0.646166	0.957824	0	0	0.928884	0.405643	GRN;DHX9;RIOK3;CYBA;PRKCA;PTPN11;IFI35;NMI;PLSCR1;POLR3B;POLR3C;CCL5;EMILIN1;ADAM8;TRIM56
Axonal Transport (GO:0098930)	14/44	0.650139	0.957824	0	0	0.924757	0.398172	DYNC1H1;SNAPIN;HSBP1;DTNBP1;AP3B1;HIF1A;SOD1;BLOC1S4;OPA1;ARMC10;BLOC1S1;TMEM108;AP3S1;PAFAH1B1
Neutrophil Chemotaxis (GO:0030593)	14/44	0.650139	0.957824	0	0	0.924757	0.398172	ITGB2;GBF1;PIK3CD;PIK3CG;LGALS3;CXCL10;PIKFYVE;JAML;BSG;CCL3;PDE4B;XCL1;PPIB;PPIA
Negative Regulation of Cellular Response to Growth Factor Stimulus (GO:0090288)	24/75	0.652814	0.957824	0	0	0.932445	0.397653	PTPN1;NOTCH1;SMURF2;PDCD6;HTRA3;UBE2D3;ATP2B4;CRIM1;CASK;LEMD3;SORL1;HIPK2;SMAD7;SULF2;SKI;HHEX;BAMBI;CREB3L1;GPC1;NEDD4;SPRY2;EMILIN1;SKIL;TRIM33
5S Class rRNA Transcription by RNA Polymerase III (GO:0042791)	2/6	0.652838	0.957824	0	0	0.990977	0.422579	GTF3C1;GTF3C6
Adrenomedullin Receptor Signaling Pathway (GO:1990410)	2/6	0.652838	0.957824	0	0	0.990977	0.422579	CALCRL;RAMP3
Alcohol Metabolic Process (GO:0006066)	2/6	0.652838	0.957824	0	0	0.990977	0.422579	ALDH2;DHRS4
Aminoglycan Metabolic Process (GO:0006022)	2/6	0.652838	0.957824	0	0	0.990977	0.422579	HEXB;HEXA
Amylin Receptor Signaling Pathway (GO:0097647)	2/6	0.652838	0.957824	0	0	0.990977	0.422579	RAMP3;RAMP1
Branchiomotor Neuron Axon Guidance (GO:0021785)	2/6	0.652838	0.957824	0	0	0.990977	0.422579	NRP1;NRP2
Bundle of His cell-Purkinje Myocyte Adhesion Involved in Cell Communication (GO:0086073)	2/6	0.652838	0.957824	0	0	0.990977	0.422579	DSP;PKP2
CGAS/STING Signaling Pathway (GO:0140896)	2/6	0.652838	0.957824	0	0	0.990977	0.422579	STING1;CGAS
Caveola Assembly (GO:0070836)	2/6	0.652838	0.957824	0	0	0.990977	0.422579	FLOT1;PACSIN2
Cell Surface Receptor Protein Tyrosine Phosphatase Signaling Pathway (GO:0007185)	2/6	0.652838	0.957824	0	0	0.990977	0.422579	TRIO;FRS2
Cellular Response to Macrophage Colony-Stimulating Factor Stimulus (GO:0036006)	2/6	0.652838	0.957824	0	0	0.990977	0.422579	IL34;PDE2A
Cellular Response to Vitamin (GO:0071295)	2/6	0.652838	0.957824	0	0	0.990977	0.422579	FES;CDON
Cerebral Cortex Neuron Differentiation (GO:0021895)	2/6	0.652838	0.957824	0	0	0.990977	0.422579	SIN3A;TOX
DNA Double-Strand Break Processing Involved in Repair via Single-Strand Annealing (GO:0010792)	2/6	0.652838	0.957824	0	0	0.990977	0.422579	RNF138;RBBP8
De Novo Centriole Assembly (GO:0097742)	2/6	0.652838	0.957824	0	0	0.990977	0.422579	CDC20B;PLK4
Dendrite Extension (GO:0097484)	2/6	0.652838	0.957824	0	0	0.990977	0.422579	AUTS2;TMEM108
Diadenosine Polyphosphate Catabolic Process (GO:0015961)	2/6	0.652838	0.957824	0	0	0.990977	0.422579	FHIT;NUDT4
Diet Induced Thermogenesis (GO:0002024)	2/6	0.652838	0.957824	0	0	0.990977	0.422579	SORL1;APPL2
Double-strand Break Repair via Single-Strand Annealing (GO:0045002)	2/6	0.652838	0.957824	0	0	0.990977	0.422579	RNF138;RBBP8
Ear Development (GO:0043583)	2/6	0.652838	0.957824	0	0	0.990977	0.422579	NIPBL;ECE1
Embryonic Hindlimb Morphogenesis (GO:0035116)	2/6	0.652838	0.957824	0	0	0.990977	0.422579	RARG;AFF3
Enzyme-directed rRNA Pseudouridine Synthesis (GO:0000455)	2/6	0.652838	0.957824	0	0	0.990977	0.422579	DKC1;TSR3
Epithelial Cell Apoptotic Process (GO:1904019)	2/6	0.652838	0.957824	0	0	0.990977	0.422579	GSN;BID
Establishment of Lymphocyte Polarity (GO:0001767)	2/6	0.652838	0.957824	0	0	0.990977	0.422579	CRTAM;CCR7
Establishment of Meiotic Sister Chromatid Cohesion (GO:0034089)	2/6	0.652838	0.957824	0	0	0.990977	0.422579	RAD21;SMC3
Fatty Acid Derivative Metabolic Process (GO:1901568)	2/6	0.652838	0.957824	0	0	0.990977	0.422579	OXCT1;ACAT1
GDP-mannose Biosynthetic Process (GO:0009298)	2/6	0.652838	0.957824	0	0	0.990977	0.422579	PMM1;HK1
Glial Cell Migration (GO:0008347)	2/6	0.652838	0.957824	0	0	0.990977	0.422579	CCL3;CD9
Glutathione Biosynthetic Process (GO:0006750)	2/6	0.652838	0.957824	0	0	0.990977	0.422579	MGST2;GGT1
Heparin Proteoglycan Metabolic Process (GO:0030202)	2/6	0.652838	0.957824	0	0	0.990977	0.422579	CSGALNACT1;SLC10A7
His-Purkinje System Development (GO:0003164)	2/6	0.652838	0.957824	0	0	0.990977	0.422579	ID2;HOPX
Inner Ear Auditory Receptor Cell Differentiation (GO:0042491)	2/6	0.652838	0.957824	0	0	0.990977	0.422579	SLC4A7;MYO6
Intracellular Phosphate Ion Homeostasis (GO:0030643)	2/6	0.652838	0.957824	0	0	0.990977	0.422579	ENPP1;XPR1
L-serine Catabolic Process (GO:0006565)	2/6	0.652838	0.957824	0	0	0.990977	0.422579	SHMT2;SHMT1
Lymph Node Development (GO:0048535)	2/6	0.652838	0.957824	0	0	0.990977	0.422579	TGFB1;RIPK3
Medium-chain Fatty Acid Biosynthetic Process (GO:0051792)	2/6	0.652838	0.957824	0	0	0.990977	0.422579	ACOT7;ABHD2
Medium-chain fatty-acyl-CoA Metabolic Process (GO:0036112)	2/6	0.652838	0.957824	0	0	0.990977	0.422579	ACOT7;NUDT19
Membrane Repolarization During Ventricular Cardiac Muscle Cell Action Potential (GO:0098915)	2/6	0.652838	0.957824	0	0	0.990977	0.422579	DLG1;KCNJ8
Mesodermal Cell Fate Commitment (GO:0001710)	2/6	0.652838	0.957824	0	0	0.990977	0.422579	EYA2;KLF4
Mitochondrial DNA Repair (GO:0043504)	2/6	0.652838	0.957824	0	0	0.990977	0.422579	PARP1;DNA2
Mitochondrial Outer Membrane Permeabilization (GO:0097345)	2/6	0.652838	0.957824	0	0	0.990977	0.422579	BNIP3;VDAC2
Mitochondrial Protein Processing (GO:0034982)	2/6	0.652838	0.957824	0	0	0.990977	0.422579	AFG3L2;STOML2
Multinuclear Osteoclast Differentiation (GO:0072674)	2/6	0.652838	0.957824	0	0	0.990977	0.422579	SH3PXD2A;CD81
N-terminal Protein Amino Acid Acetylation (GO:0006474)	2/6	0.652838	0.957824	0	0	0.990977	0.422579	NAA50;NAA20
NMDA Selective Glutamate Receptor Signaling Pathway (GO:0098989)	2/6	0.652838	0.957824	0	0	0.990977	0.422579	APP;CAPN1
Negative Regulation of MyD88-dependent Toll-Like Receptor Signaling Pathway (GO:0034125)	2/6	0.652838	0.957824	0	0	0.990977	0.422579	TGFB1;SMURF2
Negative Regulation of Cardiac Muscle Cell Differentiation (GO:2000726)	2/6	0.652838	0.957824	0	0	0.990977	0.422579	SMAD4;FRS2
Negative Regulation of Cardiac Muscle Tissue Growth (GO:0055022)	2/6	0.652838	0.957824	0	0	0.990977	0.422579	GSK3A;VGLL4
Negative Regulation of Cellular Extravasation (GO:0002692)	2/6	0.652838	0.957824	0	0	0.990977	0.422579	CCL25;PTGER4
Negative Regulation of Cellular Respiration (GO:1901856)	2/6	0.652838	0.957824	0	0	0.990977	0.422579	TRAP1;PPIF
Negative Regulation of Excitatory Postsynaptic Potential (GO:0090394)	2/6	0.652838	0.957824	0	0	0.990977	0.422579	MTMR2;PTEN
Negative Regulation of Fibroblast Migration (GO:0010764)	2/6	0.652838	0.957824	0	0	0.990977	0.422579	ITGB1BP1;RAC1
Negative Regulation of Meiotic Cell Cycle (GO:0051447)	2/6	0.652838	0.957824	0	0	0.990977	0.422579	DUSP1;FBXO5
Negative Regulation of Neuron Migration (GO:2001223)	2/6	0.652838	0.957824	0	0	0.990977	0.422579	ADGRG1;SRGAP2
Negative Regulation of Skeletal Muscle Cell Differentiation (GO:2001015)	2/6	0.652838	0.957824	0	0	0.990977	0.422579	AKIRIN1;SIRT2
Negative Regulation of Toll-Like Receptor 9 Signaling Pathway (GO:0034164)	2/6	0.652838	0.957824	0	0	0.990977	0.422579	GRAMD4;PLD3
Negative Regulation of Trophoblast Cell Migration (GO:1901164)	2/6	0.652838	0.957824	0	0	0.990977	0.422579	ARHGDIB;CALR
Neuroblast Proliferation (GO:0007405)	2/6	0.652838	0.957824	0	0	0.990977	0.422579	RACGAP1;PAFAH1B1
Nucleoside Transport (GO:0015858)	2/6	0.652838	0.957824	0	0	0.990977	0.422579	SLC28A2;SLC29A1
Pericardium Morphogenesis (GO:0003344)	2/6	0.652838	0.957824	0	0	0.990977	0.422579	NOTCH1;BMP7
Peripheral Nervous System Neuron Development (GO:0048935)	2/6	0.652838	0.957824	0	0	0.990977	0.422579	RUNX3;RUNX1
Phagosome Acidification (GO:0090383)	2/6	0.652838	0.957824	0	0	0.990977	0.422579	SLC4A7;RAB20
Phosphatidylglycerol Biosynthetic Process (GO:0006655)	2/6	0.652838	0.957824	0	0	0.990977	0.422579	PGS1;CRLS1
Plasma Membrane Raft Assembly (GO:0044854)	2/6	0.652838	0.957824	0	0	0.990977	0.422579	FLOT1;PACSIN2
Plasma Membrane Raft Organization (GO:0044857)	2/6	0.652838	0.957824	0	0	0.990977	0.422579	CLN3;FLOT1
Plus-end-directed Organelle Transport Along Microtubule (GO:0072386)	2/6	0.652838	0.957824	0	0	0.990977	0.422579	FYCO1;KIF13A
Podocyte Cell Migration (GO:0090521)	2/6	0.652838	0.957824	0	0	0.990977	0.422579	ANLN;ROCK1
Positive Regulation of JUN Kinase Activity (GO:0043507)	2/6	0.652838	0.957824	0	0	0.990977	0.422579	TAOK3;MAP3K7
Positive Regulation of T Cell Differentiation in Thymus (GO:0033089)	2/6	0.652838	0.957824	0	0	0.990977	0.422579	TESPA1;ADAM8
Positive Regulation of T-helper 2 Cell Differentiation (GO:0045630)	2/6	0.652838	0.957824	0	0	0.990977	0.422579	CD86;RARA
Positive Regulation of Amine Transport (GO:0051954)	2/6	0.652838	0.957824	0	0	0.990977	0.422579	GRK2;STX1A
Positive Regulation of Antigen Processing and Presentation (GO:0002579)	2/6	0.652838	0.957824	0	0	0.990977	0.422579	CCR7;NOD1
Positive Regulation of Catecholamine Secretion (GO:0033605)	2/6	0.652838	0.957824	0	0	0.990977	0.422579	GRK2;STX1A
Positive Regulation of Dendritic Cell Antigen Processing and Presentation (GO:0002606)	2/6	0.652838	0.957824	0	0	0.990977	0.422579	CCR7;NOD1
Positive Regulation of Fever Generation (GO:0031622)	2/6	0.652838	0.957824	0	0	0.990977	0.422579	TNFSF11;TNF
Positive Regulation of Kidney Development (GO:0090184)	2/6	0.652838	0.957824	0	0	0.990977	0.422579	PPP3CA;MYC
Positive Regulation of Microglial Cell Activation (GO:1903980)	2/6	0.652838	0.957824	0	0	0.990977	0.422579	CCL3;STAP1
Positive Regulation of Microglial Cell Migration (GO:1904141)	2/6	0.652838	0.957824	0	0	0.990977	0.422579	P2RY12;CCL3
Pos Reg Natural Killer Cell Mediated Cytotoxicity Directed Against Tumor Cell Target (GO:0002860)	2/6	0.652838	0.957824	0	0	0.990977	0.422579	CRTAM;CD226
Positive Regulation of Natural Killer Cell Mediated Immune Response to Tumor Cell (GO:0002857)	2/6	0.652838	0.957824	0	0	0.990977	0.422579	CRTAM;CD226
Pos Reg Nucleotide-Binding Domain, Leucine Rich Repeat Containing Rec Signaling Pathway (GO:0070426)	2/6	0.652838	0.957824	0	0	0.990977	0.422579	HSPA1B;HSPA1A
Positive Regulation of Peroxisome Proliferator Activated Receptor Signaling Pathway (GO:0035360)	2/6	0.652838	0.957824	0	0	0.990977	0.422579	CITED2;ASXL2
Positive Regulation of Platelet-Derived Growth Factor Receptor Signaling Pathway (GO:0010641)	2/6	0.652838	0.957824	0	0	0.990977	0.422579	HIP1;HIP1R
Positive Regulation of Protein Localization to Cilium (GO:1903566)	2/6	0.652838	0.957824	0	0	0.990977	0.422579	GSK3B;ENTR1
Positive Regulation of Skeletal Muscle Cell Differentiation (GO:2001016)	2/6	0.652838	0.957824	0	0	0.990977	0.422579	GPC1;MCUB
Positive Regulation of Vascular Associated Smooth Muscle Cell Differentiation (GO:1905065)	2/6	0.652838	0.957824	0	0	0.990977	0.422579	KIT;SOD2
Presynaptic Active Zone Organization (GO:1990709)	2/6	0.652838	0.957824	0	0	0.990977	0.422579	CAST;ERC1
Protein O-linked Glycosylation via Glucose (GO:0180059)	2/6	0.652838	0.957824	0	0	0.990977	0.422579	GXYLT1;POGLUT3
Protein Import (GO:0017038)	2/6	0.652838	0.957824	0	0	0.990977	0.422579	LAMP2;PRF1
Protein Localization to Cytoskeleton (GO:0044380)	2/6	0.652838	0.957824	0	0	0.990977	0.422579	LUZP1;FILIP1L
Proton-transporting V-type ATPase Complex Assembly (GO:0070070)	2/6	0.652838	0.957824	0	0	0.990977	0.422579	VMA21;TMEM9
Purine Nucleobase Transmembrane Transport (GO:1904823)	2/6	0.652838	0.957824	0	0	0.990977	0.422579	SLC28A2;SLC29A1
Pyrimidine Nucleoside Transport (GO:0015864)	2/6	0.652838	0.957824	0	0	0.990977	0.422579	SLC28A2;SLC29A1
Pyrimidine Ribonucleotide Metabolic Process (GO:0009218)	2/6	0.652838	0.957824	0	0	0.990977	0.422579	CMPK1;AK3
Pyruvate Decarboxylation to acetyl-CoA (GO:0006086)	2/6	0.652838	0.957824	0	0	0.990977	0.422579	PDHA1;PDHB
Regulation of Apoptotic DNA Fragmentation (GO:1902510)	2/6	0.652838	0.957824	0	0	0.990977	0.422579	CASP3;BAX
Regulation of Extracellular Exosome Assembly (GO:1903551)	2/6	0.652838	0.957824	0	0	0.990977	0.422579	SDCBP;PDCD6IP
Regulation of Glucagon Secretion (GO:0070092)	2/6	0.652838	0.957824	0	0	0.990977	0.422579	AIMP1;PASK
Regulation of Leukocyte Adhesion to Arterial Endothelial Cell (GO:1904997)	2/6	0.652838	0.957824	0	0	0.990977	0.422579	KLF4;TNF
Regulation of Mast Cell Chemotaxis (GO:0060753)	2/6	0.652838	0.957824	0	0	0.990977	0.422579	VEGFB;RIN3
Regulation of Mitochondrial Membrane Permeability Involved in Apoptotic Process (GO:1902108)	2/6	0.652838	0.957824	0	0	0.990977	0.422579	ATF2;ACAA2
Regulation of Morphogenesis of a Branching Structure (GO:0060688)	2/6	0.652838	0.957824	0	0	0.990977	0.422579	BTBD7;RTN4
Regulation of Nucleobase-Containing Compound Metabolic Process (GO:0019219)	2/6	0.652838	0.957824	0	0	0.990977	0.422579	USP15;RASA1
Regulation of Osteoclast Proliferation (GO:0090289)	2/6	0.652838	0.957824	0	0	0.990977	0.422579	NMB;TNFAIP3
Regulation of Podosome Assembly (GO:0071801)	2/6	0.652838	0.957824	0	0	0.990977	0.422579	CSF2;TNF
Regulation of Postsynaptic Density Organization (GO:1905874)	2/6	0.652838	0.957824	0	0	0.990977	0.422579	ABI3;CRIPT
Regulation of Respiratory Burst Involved in Inflammatory Response (GO:0060264)	2/6	0.652838	0.957824	0	0	0.990977	0.422579	GRN;RPS19
Regulation of Skeletal Muscle Tissue Regeneration (GO:0043416)	2/6	0.652838	0.957824	0	0	0.990977	0.422579	ABHD17A;MAPK1
Regulation of Toll-Like Receptor 7 Signaling Pathway (GO:0034155)	2/6	0.652838	0.957824	0	0	0.990977	0.422579	DDX3X;RSAD2
Regulation of Translational Termination (GO:0006449)	2/6	0.652838	0.957824	0	0	0.990977	0.422579	ETF1;GSPT1
Regulation of Type B Pancreatic Cell Proliferation (GO:0061469)	2/6	0.652838	0.957824	0	0	0.990977	0.422579	NR4A1;NR4A3
Response to cGMP (GO:0070305)	2/6	0.652838	0.957824	0	0	0.990977	0.422579	PDE2A;RAPGEF2
Response to Peptidoglycan (GO:0032494)	2/6	0.652838	0.957824	0	0	0.990977	0.422579	IRAK3;IRF5
Ribose Phosphate Biosynthetic Process (GO:0046390)	2/6	0.652838	0.957824	0	0	0.990977	0.422579	PRPS2;PRPS1
Small Molecule Catabolic Process (GO:0044282)	2/6	0.652838	0.957824	0	0	0.990977	0.422579	ADH5;ACAT1
Sympathetic Neuron Projection Extension (GO:0097490)	2/6	0.652838	0.957824	0	0	0.990977	0.422579	NRP1;NRP2
Toll-like Receptor 2 Signaling Pathway (GO:0034134)	2/6	0.652838	0.957824	0	0	0.990977	0.422579	LGALS9;PIK3AP1
Tricuspid Valve Development (GO:0003175)	2/6	0.652838	0.957824	0	0	0.990977	0.422579	BMPR2;TGFBR2
Trigeminal Nerve Morphogenesis (GO:0021636)	2/6	0.652838	0.957824	0	0	0.990977	0.422579	NRP1;NRP2
Trigeminal Nerve Structural Organization (GO:0021637)	2/6	0.652838	0.957824	0	0	0.990977	0.422579	NRP1;NRP2
Tyrosine Phosphorylation of STAT Protein (GO:0007260)	2/6	0.652838	0.957824	0	0	0.990977	0.422579	IL21;JAK3
UDP Metabolic Process (GO:0046048)	2/6	0.652838	0.957824	0	0	0.990977	0.422579	CAD;CMPK1
UMP Metabolic Process (GO:0046049)	2/6	0.652838	0.957824	0	0	0.990977	0.422579	NT5C;UMPS
Uridine Transmembrane Transport (GO:0015862)	2/6	0.652838	0.957824	0	0	0.990977	0.422579	SLC28A2;SLC29A1
Negative Regulation of Proteolysis (GO:0045861)	13/41	0.654553	0.959708	0	0	0.92004	0.389916	CSTB;PRNP;ECM1;ROCK1;UBXN2A;BAG6;CST3;CLN3;DNAJC1;CDK5;TIMP2;AKT1;PTPN3
Semaphorin-plexin Signaling Pathway (GO:0071526)	13/41	0.654553	0.959708	0	0	0.92004	0.389916	NRP1;SEMA4A;NRP2;SEMA7A;SEMA4D;SEMA4B;RHOA;TYROBP;SH3BP1;ARHGDIA;FLNA;PLXNC1;RAC1
Cellular Response to Acidic pH (GO:0071468)	6/19	0.655145	0.959708	0	0	0.914674	0.386815	GPR68;GPR65;GNAQ;GNAS;CHP1;RAB11B
Glutamate Metabolic Process (GO:0006536)	6/19	0.655145	0.959708	0	0	0.914674	0.386815	GLUD1;GOT1;GOT2;GGT1;GLUL;GLS
Regulation of Neurotransmitter Transport (GO:0051588)	6/19	0.655145	0.959708	0	0	0.914674	0.386815	APP;FMR1;FLOT1;CASK;KCNMB4;MCTP2
Regulation of Oligodendrocyte Differentiation (GO:0048713)	6/19	0.655145	0.959708	0	0	0.914674	0.386815	NOTCH1;IL34;NF1;CXCR4;TNFRSF1B;TNFRSF21
Negative Regulation of Endothelial Cell Migration (GO:0010596)	12/38	0.65949	0.965823	0	0	0.914598	0.380737	ACVRL1;MECP2;SP100;NOTCH1;TGFB1;RGCC;GADD45A;SVBP;CSNK2B;ATP2B4;HMGB1;TNF
Adapt Imm Response Based on Som Recomb of Imm Recs Built Fm Immunoglobulin Superf Dom (GO:0002460)	11/35	0.665057	0.972579	0	0	0.908247	0.370458	MSH2;CD8A;CR1L;EBI3;STAT3;CD27;SLA2;GNL1;BACH2;IL17RA;MYO1G
Mucosal Immune Response (GO:0002385)	11/35	0.665057	0.972579	0	0	0.908247	0.370458	H2BC9;H2BC12;H2BC14;H2BC15;H2BC3;H2BC11;OTUD7B;FAU;RAB17;RPL39;H2BC18
Cellular Response to Calcium Ion (GO:0071277)	19/60	0.666848	0.972579	0	0	0.918237	0.372064	MEF2A;CLIC4;CAMK2D;ADGRV1;BRAF;IQGAP1;RASGRP2;ADD1;ITPKB;SMPD1;PPIF;PLCG2;CAPN3;CPNE3;MICU3;MICU1;ECT2;SLC25A24;LGMN
Cellular Response to Chemokine (GO:1990869)	19/60	0.666848	0.972579	0	0	0.918237	0.372064	CCL25;RIPOR2;DUSP1;DOCK8;STK39;TTC1;ARRB2;RHOA;CXCL10;LRCH1;WNK1;CCL5;ZC3H12A;CCL4;CCL3;XCL1;MAPK1;PTK2B;CCR2
Regulation of Calcium Ion Transport (GO:0051924)	19/60	0.666848	0.972579	0	0	0.918237	0.372064	CD84;HOMER1;EPB41;F2R;SRI;ATP2B1;CRACR2A;SUMO1;STIM1;STIM2;CCL5;CCL4;CCL3;BCL2;ORAI1;INPP5K;SARAF;CTNNB1;CAMK2G
Ceramide Transport (GO:0035627)	5/16	0.667213	0.972579	0	0	0.900817	0.364512	GLTP;ABCA2;CLN3;PSAP;PLTP
L-glutamine Family Amino Acid Biosynthetic Process (GO:0009084)	5/16	0.667213	0.972579	0	0	0.900817	0.364512	GLUD1;PYCR2;GLUL;ASS1;GLS
Mammary Gland Epithelium Development (GO:0061180)	5/16	0.667213	0.972579	0	0	0.900817	0.364512	LATS1;ID2;PERP;AKT1;JAK2
Negative Regulation of ATP Metabolic Process (GO:1903579)	5/16	0.667213	0.972579	0	0	0.900817	0.364512	HDAC4;FIS1;NCOR1;PARP1;STING1
Negative Regulation of Axon Extension (GO:0030517)	5/16	0.667213	0.972579	0	0	0.900817	0.364512	MAP2;RNF6;DIP2B;MT3;RTN4
Porphyrin-containing Compound Catabolic Process (GO:0006787)	5/16	0.667213	0.972579	0	0	0.900817	0.364512	ABCC1;UROD;HMOX1;BLVRA;HMOX2
Positive Regulation of Glycogen Metabolic Process (GO:0070875)	5/16	0.667213	0.972579	0	0	0.900817	0.364512	DYRK2;INSR;AKT1;IRS2;SORBS1
Prostanoid Biosynthetic Process (GO:0046457)	5/16	0.667213	0.972579	0	0	0.900817	0.364512	CBR1;CD74;PNPLA8;PTGES3;MIF
Protein Homotrimerization (GO:0070207)	5/16	0.667213	0.972579	0	0	0.900817	0.364512	P2RX7;MLKL;SIGMAR1;MIF;SLC1A5
Regulation of Fatty Acid Oxidation (GO:0046320)	5/16	0.667213	0.972579	0	0	0.900817	0.364512	ACADVL;KLHL25;ACADL;LONP2;APPL2
Regulation of Glycoprotein Biosynthetic Process (GO:0010559)	5/16	0.667213	0.972579	0	0	0.900817	0.364512	CCDC134;ACOT8;CHP1;JAK3;RAMP1
Regulation of Neuroblast Proliferation (GO:1902692)	5/16	0.667213	0.972579	0	0	0.900817	0.364512	CX3CR1;KDM1A;NF1;CTNNB1;DISC1
Sympathetic Nervous System Development (GO:0048485)	5/16	0.667213	0.972579	0	0	0.900817	0.364512	NRP1;NRP2;NF1;CTNNB1;SOX4
Negative Regulation of Notch Signaling Pathway (GO:0045746)	10/32	0.671394	0.978421	0	0	0.900743	0.358855	LFNG;YTHDF2;ARRDC1;FBXW7;AKT1;ARRB1;CCNC;NRARP;WWP2;ZBTB7A
Protein O-linked Glycosylation (GO:0006493)	28/88	0.671768	0.978713	0	0	0.924599	0.367845	ST6GALNAC2;GCNT1;GXYLT1;PLOD2;TRAK1;GALNT10;TMTC4;ST3GAL4;ST8SIA6;COLGALT1;POGLUT3;ST3GAL1;GALNT9;ST3GAL3;GALNT7;GALNT6;ST6GAL1;CRPPA;GALNT3;GALNT1;TET2;OGA;TET1;DPM3;TET3;ST6GALNAC4;OGT;B4GALT5
Secondary Alcohol Metabolic Process (GO:1902652)	17/54	0.674082	0.98183	0	0	0.910403	0.359066	ABCA1;OSBPL5;IDH3G;INSIG1;IDH2;HDLBP;SREBF2;SULT2B1;NSDHL;EBP;SOAT1;SOAT2;FDX1;IDH3B;LDLRAP1;ABCG1;IDH3A
Positive Regulation of Insulin Secretion (GO:0032024)	16/51	0.678175	0.987005	0	0	0.905814	0.351773	BAD;IRS2;ACSL4;PRKCA;AACS;BAIAP3;PSMD9;GLUD1;PPP3CB;GNAS;PRKACA;ALDOA;PRKACB;SOX4;MCU;RAPGEF4
Bicellular Tight Junction Assembly (GO:0070830)	9/29	0.678687	0.987005	0	0	0.891736	0.345633	AFDN;DLG1;PDCD6IP;APC;PECAM1;STRN;ECT2;PAK2;MPP7
Long-term Synaptic Potentiation (GO:0060291)	9/29	0.678687	0.987005	0	0	0.891736	0.345633	CAMK2D;RGS14;NPTN;PTK2B;CALM3;CALM1;CAMK2G;CALM2;VAMP2
Maintenance of Blood-Brain Barrier (GO:0035633)	9/29	0.678687	0.987005	0	0	0.891736	0.345633	ITGB1;PECAM1;LAMC1;ACTB;TJP3;VCL;ACTG1;MFSD2A;TJP2
Primary Neural Tube Formation (GO:0014020)	9/29	0.678687	0.987005	0	0	0.891736	0.345633	VASP;SKI;STIL;TGFB1;MTHFD1L;MTHFD1;BCL10;PRICKLE1;CELSR1
Regulation of Monocyte Chemotaxis (GO:0090025)	9/29	0.678687	0.987005	0	0	0.891736	0.345633	LYN;APP;CXCL10;DUSP1;CCL5;ANO6;HMGB1;CCR2;LGMN
Regulation of Cell-Cell Adhesion (GO:0022407)	15/48	0.682646	0.987667	0	0	0.900668	0.343856	CITED2;MINK1;SPINT2;ZDHHC2;GTPBP4;DPP4;AFDN;CDH1;ADAM8;CD47;NF2;PKP3;B4GALNT2;YWHAG;FERMT3
Adult Locomotory Behavior (GO:0008344)	4/13	0.683176	0.987667	0	0	0.8808	0.335587	APP;BTBD9;PUM1;PAFAH1B1
Brown Fat Cell Differentiation (GO:0050873)	4/13	0.683176	0.987667	0	0	0.8808	0.335587	YTHDC1;EHMT1;METRNL;BCAT2
Camera-type Eye Morphogenesis (GO:0048593)	4/13	0.683176	0.987667	0	0	0.8808	0.335587	SKI;KDM2B;NF1;SOX4
Dehydroascorbic Acid Transport (GO:0070837)	4/13	0.683176	0.987667	0	0	0.8808	0.335587	SLC2A1;SLC2A3;SLC2A6;SLC2A8
Glucan Catabolic Process (GO:0009251)	4/13	0.683176	0.987667	0	0	0.8808	0.335587	PYGB;PHKG1;PHKB;PYGL
Granulocyte Differentiation (GO:0030851)	4/13	0.683176	0.987667	0	0	0.8808	0.335587	LYN;STAT5A;LEF1;LBR
Hormone Catabolic Process (GO:0042447)	4/13	0.683176	0.987667	0	0	0.8808	0.335587	SPP1;ECE1;IDE;HSD17B11
Macrophage Chemotaxis (GO:0048246)	4/13	0.683176	0.987667	0	0	0.8808	0.335587	LGALS3;CCL5;CCL3;CORO1C
NAD+ Biosynthetic Process (GO:0009435)	4/13	0.683176	0.987667	0	0	0.8808	0.335587	HAAO;NAPRT;NMNAT3;NMNAT2
Negative Regulation of Locomotion (GO:0040013)	4/13	0.683176	0.987667	0	0	0.8808	0.335587	FRMD5;WAS;PIN1;SPINT2
Negative Regulation of Striated Muscle Cell Apoptotic Process (GO:0010664)	4/13	0.683176	0.987667	0	0	0.8808	0.335587	PPP1R10;NACA;ADRB2;BMP7
Non-proteinogenic Amino Acid Catabolic Process (GO:0170044)	4/13	0.683176	0.987667	0	0	0.8808	0.335587	DAO;GOT2;BLMH;ASS1
Positive Regulation of Dendrite Development (GO:1900006)	4/13	0.683176	0.987667	0	0	0.8808	0.335587	SMAD1;BMP7;ZDHHC15;PACSIN1
Positive Regulation of Lipid Localization (GO:1905954)	4/13	0.683176	0.987667	0	0	0.8808	0.335587	HILPDA;ZC3H12A;IKBKE;NFKB1
Positive Regulation of Natural Killer Cell Activation (GO:0032816)	4/13	0.683176	0.987667	0	0	0.8808	0.335587	TYROBP;ZBTB1;IL12RB1;IL12RB2
Positive Regulation of Reactive Oxygen Species Biosynthetic Process (GO:1903428)	4/13	0.683176	0.987667	0	0	0.8808	0.335587	PLCG2;RAB27A;FAS;CYBA
Regulation of AMPA Receptor Activity (GO:2000311)	4/13	0.683176	0.987667	0	0	0.8808	0.335587	PRRT1;MINK1;CNIH2;CNIH3
Regulation of Peptidyl-Threonine Phosphorylation (GO:0010799)	4/13	0.683176	0.987667	0	0	0.8808	0.335587	DMTN;MAPK1;UBE2K;SIRT2
Renal Filtration (GO:0097205)	4/13	0.683176	0.987667	0	0	0.8808	0.335587	MYO1E;PPP3CA;MCAM;SULF2
Response to Misfolded Protein (GO:0051788)	4/13	0.683176	0.987667	0	0	0.8808	0.335587	VCP;F12;DERL1;STUB1
Sarcoplasmic Reticulum Calcium Ion Transport (GO:0070296)	4/13	0.683176	0.987667	0	0	0.8808	0.335587	CCL3;ATP2A2;CCR5;TMEM38B
Zinc Ion Import Across Plasma Membrane (GO:0071578)	4/13	0.683176	0.987667	0	0	0.8808	0.335587	SLC39A11;SLC39A6;SLC39A5;SLC39A4
Blood Vessel Endothelial Cell Migration (GO:0043534)	8/26	0.687192	0.992709	0	0	0.880728	0.330398	NRP1;NR4A1;EHD4;SRF;PACSIN2;AKT1;MYH9;MIA3
Mitochondrial RNA Metabolic Process (GO:0000959)	8/26	0.687192	0.992709	0	0	0.880728	0.330398	MYG1;C1QBP;FOXO3;MRPL12;SLC25A33;EARS2;TRMT61B;TBRG4
Positive Regulation of Nuclear Division (GO:0051785)	8/26	0.687192	0.992709	0	0	0.880728	0.330398	INSR;NUP62;PDGFB;NUSAP1;CD28;PHIP;SIRT2;AURKA
Establishment of Protein Localization to Extracellular Region (GO:0035592)	14/45	0.687556	0.99298	0	0	0.894859	0.335225	ABCA1;SEL1L;PRF1;MIA2;MIA3;PDIA4;RCN3;ARL4D;GOLPH3;TMEM258;SVBP;CANX;GNAS;COPG2
Regulation of Osteoblast Differentiation (GO:0045667)	31/98	0.69077	0.997366	0	0	0.916641	0.339109	GSK3B;DDX5;NOTCH1;BMPR2;PTEN;LIMD1;IPO7;ATRAID;HDAC7;PPP3CA;CNR2;NOCT;FBXO5;PRKACA;SEMA4D;CTNNBIP1;PRMT3;CRIM1;SUCO;TENT5A;TMEM64;BMP7;RUNX2;ACVR2A;SKI;REST;CDK6;BAMBI;NBR1;IL6ST;ATF4
Acylglycerol Metabolic Process (GO:0006639)	13/42	0.692977	0.999784	0	0	0.888248	0.325772	LYPLA2;DGKE;DGKD;DGAT1;ABHD2;DGKA;SEL1L;APOBR;PLAAT3;DGKZ;PGS1;DGKH;PNPLA2
Aortic Valve Development (GO:0003176)	13/42	0.692977	0.999784	0	0	0.888248	0.325772	RB1;BMPR2;NOTCH1;TGFB1;ROCK1;ROCK2;NFATC1;RBPJ;TNFRSF1B;TGFBR2;TNFRSF1A;HEYL;EMILIN1
Positive Regulation of Neuron Differentiation (GO:0045666)	13/42	0.692977	0.999784	0	0	0.888248	0.325772	APP;MMD;RHOA;HEYL;IMPACT;REST;ZEB1;SIN3A;NRCAM;TCF4;ARHGEF2;TCF3;ECT2
Regulation of Interleukin-13 Production (GO:0032656)	7/23	0.697274	0.999997	0	0	0.866968	0.312609	SPHK2;IRF4;LEF1;RARA;LGALS9;TNFRSF21;IL17RA
Regulation of Bone Mineralization (GO:0030500)	19/61	0.698475	0.999997	0	0	0.896307	0.321645	SRGN;ECM1;BMPR2;ADGRV1;ANO6;ISG15;TENT5A;ATP2B1;ATRAID;BMP7;ACVR2A;P2RX7;NBR1;BMP2K;CCL3;S1PR1;ENPP1;PTK2B;BCOR
Tight Junction Assembly (GO:0120192)	12/39	0.699001	0.999997	0	0	0.880657	0.315366	AFDN;PATJ;DLG1;PDCD6IP;APC;ILDR1;PECAM1;STRN;ECT2;PAK2;MPP7;ACTG1
Dicarboxylic Acid Metabolic Process (GO:0043648)	18/58	0.702547	0.999997	0	0	0.891591	0.31477	ACOT8;GOT1;MDH1;MDH2;HAAO;SHMT1;GOT2;IDH2;SDHA;DHFR;ACLY;SUCLA2;MTHFD1;MTHFD2;OGDH;SUCLG1;GGT1;SLC19A1
Lipid Catabolic Process (GO:0016042)	18/58	0.702547	0.999997	0	0	0.891591	0.31477	FAAH;ACOT8;ACBD5;ACOT7;FUCA1;ECI2;MGST2;NAGA;PLAAT3;AOAH;PLD1;SIRT2;HSD11B1;ACADL;NUDT19;SMPDL3B;LPIN1;LPIN2
Aggrephagy (GO:0035973)	3/10	0.705616	0.999997	0	0	0.849344	0.296152	SQSTM1;ATG4D;ATG5
Apical Protein Localization (GO:0045176)	3/10	0.705616	0.999997	0	0	0.849344	0.296152	INSC;CELSR1;ACTB
Apoptotic DNA Fragmentation (GO:0006309)	3/10	0.705616	0.999997	0	0	0.849344	0.296152	ENDOG;DICER1;NME1
Basic Amino Acid Transmembrane Transport (GO:1990822)	3/10	0.705616	0.999997	0	0	0.849344	0.296152	CLN3;SLC7A6;SLC7A1
Biogenic Amine Biosynthetic Process (GO:0042401)	3/10	0.705616	0.999997	0	0	0.849344	0.296152	SMOX;OAZ1;SAT1
Commissural Neuron Axon Guidance (GO:0071679)	3/10	0.705616	0.999997	0	0	0.849344	0.296152	NRP1;ADAM17;RYK
Endothelial Cell Chemotaxis (GO:0035767)	3/10	0.705616	0.999997	0	0	0.849344	0.296152	NR4A1;NRP1;CORO1B
Ethanol Metabolic Process (GO:0006067)	3/10	0.705616	0.999997	0	0	0.849344	0.296152	ACSS2;ALDH2;ACSS1
Genomic Imprinting (GO:0071514)	3/10	0.705616	0.999997	0	0	0.849344	0.296152	MECP2;PRMT7;CTCF
Granulocyte Migration (GO:0097530)	3/10	0.705616	0.999997	0	0	0.849344	0.296152	ANXA1;ITGB2;CCL3
Hematopoietic Stem Cell Differentiation (GO:0060218)	3/10	0.705616	0.999997	0	0	0.849344	0.296152	LMBR1L;MLLT3;BATF
High-density Lipoprotein Particle Assembly (GO:0034380)	3/10	0.705616	0.999997	0	0	0.849344	0.296152	ABCA1;PRKACA;PRKACB
Intracellular Amino Acid Homeostasis (GO:0080144)	3/10	0.705616	0.999997	0	0	0.849344	0.296152	TPP2;SLC1A5;GLS
L-arginine Transmembrane Transport (GO:1903826)	3/10	0.705616	0.999997	0	0	0.849344	0.296152	CLN3;SLC7A6;SLC7A1
L-leucine Transport (GO:0015820)	3/10	0.705616	0.999997	0	0	0.849344	0.296152	SLC7A5;SLC7A6;SLC3A2
Mitochondrial Transcription (GO:0006390)	3/10	0.705616	0.999997	0	0	0.849344	0.296152	FOXO3;MRPL12;SLC25A33
Morphogenesis of an Epithelial Sheet (GO:0002011)	3/10	0.705616	0.999997	0	0	0.849344	0.296152	NOTCH1;LIN7C;BMP7
Myeloid Leukocyte Mediated Immunity (GO:0002444)	3/10	0.705616	0.999997	0	0	0.849344	0.296152	KMT2E;ADAM17;SERPINB9
Negative Regulation of Adenylate Cyclase Activity (GO:0007194)	3/10	0.705616	0.999997	0	0	0.849344	0.296152	GNAI3;CCR2;GNAI2
Negative Regulation of Adipose Tissue Development (GO:1904178)	3/10	0.705616	0.999997	0	0	0.849344	0.296152	DDB1;PARP1;RBX1
Negative Regulation of Calcium Ion Import (GO:0090281)	3/10	0.705616	0.999997	0	0	0.849344	0.296152	PPP3CA;PPP3CB;PPP3CC
Neuron Projection Regeneration (GO:0031102)	3/10	0.705616	0.999997	0	0	0.849344	0.296152	DHFR;RTN4RL1;MAPK8IP3
Nucleoside Metabolic Process (GO:0009116)	3/10	0.705616	0.999997	0	0	0.849344	0.296152	MACROD1;ERH;NME4
Peptidyl-tyrosine Autophosphorylation (GO:0038083)	3/10	0.705616	0.999997	0	0	0.849344	0.296152	PTK2B;IGF1R;MAPK3
Platelet Activating Factor Metabolic Process (GO:0046469)	3/10	0.705616	0.999997	0	0	0.849344	0.296152	CHPT1;PAFAH1B3;PAFAH1B1
Positive Regulation of Mesenchymal Cell Proliferation (GO:0002053)	3/10	0.705616	0.999997	0	0	0.849344	0.296152	STAT1;MYC;TGFBR2
Positive Regulation of Neurotransmitter Secretion (GO:0001956)	3/10	0.705616	0.999997	0	0	0.849344	0.296152	DTNBP1;MICU3;BAIAP3
Positive Regulation of Sodium Ion Export Across Plasma Membrane (GO:1903278)	3/10	0.705616	0.999997	0	0	0.849344	0.296152	ATP1B3;FXYD5;ATP1B1
Positive Regulation of Steroid Metabolic Process (GO:0045940)	3/10	0.705616	0.999997	0	0	0.849344	0.296152	STARD4;SCP2;LDLRAP1
Regulation of Inflammatory Response to Wounding (GO:0106014)	3/10	0.705616	0.999997	0	0	0.849344	0.296152	GRN;STAT3;PTPN6
Regulation of Interleukin-18 Production (GO:0032661)	3/10	0.705616	0.999997	0	0	0.849344	0.296152	CD84;DHX9;CASP1
Regulation of Lysosome Organization (GO:1905671)	3/10	0.705616	0.999997	0	0	0.849344	0.296152	GRN;PPP3CB;FNIP1
Regulation of Muscle Adaptation (GO:0043502)	3/10	0.705616	0.999997	0	0	0.849344	0.296152	HDAC4;FBXO32;CAMK2G
Regulation of Sodium Ion Export Across Plasma Membrane (GO:1903276)	3/10	0.705616	0.999997	0	0	0.849344	0.296152	ATP1B3;FXYD5;ATP1B1
Regulation of Transforming Growth Factor Beta1 Production (GO:0032908)	3/10	0.705616	0.999997	0	0	0.849344	0.296152	TYROBP;TMEM219;FURIN
Antigen Processing and Presentation of Exogenous Peptide Antigen (GO:0002478)	11/36	0.705743	0.999997	0	0	0.871852	0.303844	MFSD6;PIKFYVE;CTSL;IFI30;CTSE;FCGR2B;B2M;CTSD;CTSS;DNM2;LGMN
Host-mediated Suppression of Symbiont Invasion (GO:0046597)	6/20	0.709467	0.999997	0	0	0.849276	0.291507	IFITM3;SNX3;CD74;GSN;TRIM5;LY6E
Insulin Secretion (GO:0030073)	6/20	0.709467	0.999997	0	0	0.849276	0.291507	CYB5R4;SNX19;PARK7;SELENOT;CAMK2G;RAB11B
Neutrophil Activation (GO:0042119)	6/20	0.709467	0.999997	0	0	0.849276	0.291507	KMT2E;PREX1;ANXA1;TYROBP;CCL5;F2RL1
Oxoacid Metabolic Process (GO:0043436)	6/20	0.709467	0.999997	0	0	0.849276	0.291507	SULT2B1;TPST2;TPST1;MTARC2;ENPP1;MIF
Positive Regulation of DNA Binding (GO:0043388)	6/20	0.709467	0.999997	0	0	0.849276	0.291507	RB1;SKI;PLAUR;EDF1;HMGB1;SIRT2
Regulation of Activin Receptor Signaling Pathway (GO:0032925)	6/20	0.709467	0.999997	0	0	0.849276	0.291507	FKBP1A;SKI;CSNK2B;LEMD3;ACVR2A;SMAD7
Regulation of Smooth Muscle Cell Migration (GO:0014910)	6/20	0.709467	0.999997	0	0	0.849276	0.291507	NRP1;CCL5;PDGFB;TRIB1;SORL1;S100A11
Response to Fatty Acid (GO:0070542)	6/20	0.709467	0.999997	0	0	0.849276	0.291507	PPP5C;GLDC;ILDR1;PDK3;FOXO3;FOXO1
Response to Interferon-Alpha (GO:0035455)	6/20	0.709467	0.999997	0	0	0.849276	0.291507	IFITM3;IFNAR2;BST2;TPR;EIF2AK2;IFNAR1
Cognition (GO:0050890)	16/52	0.7117	0.999997	0	0	0.880586	0.299486	APP;CYFIP1;SETD5;TUSC3;CHD7;MAGT1;JAKMIP1;TNF;METTL23;NIPBL;DOP1B;ST3GAL4;GNAS;NF1;RP9;MFSD2A
Hexose Metabolic Process (GO:0019318)	16/52	0.7117	0.999997	0	0	0.880586	0.299486	PMM1;ADPGK;DCXR;FUCA1;FUCA2;IRS2;FUOM;HK2;HK1;KHK;HECTD4;GALM;ALDOA;GALK2;PDK1;GALK1
Phospholipid Dephosphorylation (GO:0046839)	10/33	0.713353	0.999997	0	0	0.861515	0.291002	INPP5B;MTMR1;MTMR2;PLPP5;MTMR3;INPP5F;SYNJ1;SACM1L;PTEN;INPP5K
Regulation of Angiogenesis (GO:0045765)	68/213	0.714955	0.999997	0	0	0.928748	0.311629	ITGB1;ATF2;ECM1;RNH1;BTG1;PDCD6;PDE3B;PIK3CD;TNFAIP3;EMC10;BRCA1;ETS1;HK2;PIK3CG;MECP2;MYDGF;HHEX;SPRED1;ZC3H12A;ITGAX;EMILIN1;GLUL;CCR2;GTF2I;PPP1R16B;PRKCB;CEMIP2;PDPK1;PRKCA;RUNX1;RHOB;STIM1;PRKD2;GRN;SP100;NAXE;ROCK1;ROCK2;HIF1A;PIK3R6;RTN4;MTDH;RRAS;PDCD10;CXCR3;PGK1;HMOX1;PLCG1;EGLN1;XBP1;STAT1;CD160;ATP2B4;HIPK1;KLF4;HIPK2;PDCL3;CXCL10;RGCC;WNK1;SP1;AGO2;NF1;AGGF1;CTNNB1;SPRY2;CCM2;PTPN6
Negative Regulation of Fatty Acid Metabolic Process (GO:0045922)	9/30	0.722024	0.999997	0	0	0.849209	0.276584	ACADVL;COP1;NCOR1;ACADL;KLHL25;UBR4;BRCA1;DCAF5;APPL2
Positive Regulation of MAP Kinase Activity (GO:0043406)	9/30	0.722024	0.999997	0	0	0.849209	0.276584	TAOK3;PDCD10;PDGFB;RASGRP1;MAP3K7;PIK3CG;PIK3R6;PIK3R5;EZH2
Positive Regulation of Cytokine Production Involved in Inflammatory Response (GO:1900017)	9/30	0.722024	0.999997	0	0	0.849209	0.276584	MAPK9;XBP1;CD6;STAT3;HIF1A;TNF;MYD88;APPL1;IL17RA
Regulation of Cardiac Muscle Contraction by Calcium Ion Signaling (GO:0010882)	9/30	0.722024	0.999997	0	0	0.849209	0.276584	FKBP1A;CAMK2D;GSTO1;ATP2A2;CALM3;PRKACA;ATP1B1;CALM1;CALM2
TRNA Metabolic Process (GO:0006399)	9/30	0.722024	0.999997	0	0	0.849209	0.276584	GTF3C1;POP7;SSB;RPP30;RPP21;TRMT1;DICER1;LAGE3;FARS2
Tube Closure (GO:0060606)	9/30	0.722024	0.999997	0	0	0.849209	0.276584	VASP;SKI;STIL;TGFB1;MTHFD1L;MTHFD1;BCL10;PRICKLE1;CELSR1
Regulation of cAMP/PKA Signal Transduction (GO:0141161)	14/46	0.722525	0.999997	0	0	0.866829	0.281722	APP;RAMP3;PDE4D;PDE3B;PDE2A;AKAP6;MIF;PJA2;PDE11A;PRKAR1A;PDE4B;PDE4A;PDE7B;PDE7A
Regulation of Chemokine Production (GO:0032642)	14/46	0.722525	0.999997	0	0	0.866829	0.281722	APP;CD74;EGR1;EIF2AK2;HIF1A;TNF;FOXP1;PYCARD;SIGIRR;ADAM17;IFNG;HMOX1;F2RL1;LGALS9
Branched-chain Amino Acid Metabolic Process (GO:0009081)	5/17	0.724601	0.999997	0	0	0.825686	0.265981	BCKDK;ECHS1;PCCA;BCAT1;BCAT2
Ceramide Catabolic Process (GO:0046514)	5/17	0.724601	0.999997	0	0	0.825686	0.265981	ASAH1;GM2A;HEXB;HEXA;ACER3
Epithelial Cell-Cell Adhesion (GO:0090136)	5/17	0.724601	0.999997	0	0	0.825686	0.265981	DSP;KIT;KIFC3;PKP3;VCL
Glycolipid Catabolic Process (GO:0019377)	5/17	0.724601	0.999997	0	0	0.825686	0.265981	GM2A;FUCA1;SMPD1;M6PR;NAGA
Melanosome Transport (GO:0032402)	5/17	0.724601	0.999997	0	0	0.825686	0.265981	MYO5A;RAB27A;RAB17;RAB11A;RAB11B
Membrane Repolarization During Cardiac Muscle Cell Action Potential (GO:0086013)	5/17	0.724601	0.999997	0	0	0.825686	0.265981	YWHAE;DLG1;KCNJ8;ATP1A1;ATP1B1
Mesenchyme Morphogenesis (GO:0072132)	5/17	0.724601	0.999997	0	0	0.825686	0.265981	ACVRL1;HEYL;NOTCH1;APC;MDM4
Oligodendrocyte Development (GO:0014003)	5/17	0.724601	0.999997	0	0	0.825686	0.265981	EIF2B5;EIF2B3;EIF2B2;EIF2B1;B4GALT5
Pigment Granule Transport (GO:0051904)	5/17	0.724601	0.999997	0	0	0.825686	0.265981	MYO5A;RAB27A;RAB17;RAB11A;RAB11B
Positive Regulation of Cation Transmembrane Transport (GO:1904064)	5/17	0.724601	0.999997	0	0	0.825686	0.265981	TOR2A;FLNA;AKAP6;KCNN4;CTSS
Positive Regulation of Stress-Activated MAPK Cascade (GO:0032874)	5/17	0.724601	0.999997	0	0	0.825686	0.265981	TAOK3;PDCD10;TAOK1;ARL6IP5;EIF2AK2
Sulfur Amino Acid Metabolic Process (GO:0000096)	5/17	0.724601	0.999997	0	0	0.825686	0.265981	MPST;MARS1;SMS;BPHL;TXN2
Unsaturated Fatty Acid Biosynthetic Process (GO:0006636)	5/17	0.724601	0.999997	0	0	0.825686	0.265981	CBR1;PTGES3;DEGS1;DECR2;FADS1
Protein Tetramerization (GO:0051262)	27/87	0.725955	0.999997	0	0	0.891445	0.2855	APP;SHMT2;SHMT1;APIP;CBY1;ITPR1;ITPR3;SAMHD1;HSD17B10;ACACA;GLS;UBB;TK1;KCNN4;B2M;APPL2;CPSF6;HOMER1;KRT10;SOD2;OXA1L;NUDT21;SSBP1;ALDOA;FARSA;ALDH9A1;FARSB
Protein Homotetramerization (GO:0051289)	19/62	0.728293	0.999997	0	0	0.875396	0.277546	SHMT2;SHMT1;APIP;CBY1;ITPR1;ITPR3;SAMHD1;SOD2;HSD17B10;ACACA;GLS;UBB;TK1;SSBP1;ALDOA;KCNN4;B2M;APPL2;ALDH9A1
Cellular Response to Retinoic Acid (GO:0071300)	13/43	0.728729	0.999997	0	0	0.858575	0.271699	LYN;GSK3B;NDUFA13;TESC;TWF2;HTRA2;WNT11;CREB1;SNW1;RARA;ABL2;PTK2B;ATM
Apoptotic Cell Clearance (GO:0043277)	8/27	0.732022	0.999997	0	0	0.834311	0.260259	SCARB1;ANXA1;TYROBP;ITGB3;RARA;ITGAV;HMGB1;TGM2
Fatty Acid Derivative Biosynthetic Process (GO:1901570)	8/27	0.732022	0.999997	0	0	0.834311	0.260259	GGT5;FASN;FAR1;GGT1;PAM;AACS;ACACA;GGTA1
Heparan Sulfate Proteoglycan Biosynthetic Process (GO:0015012)	8/27	0.732022	0.999997	0	0	0.834311	0.260259	CSGALNACT1;HS3ST3B1;EXT1;B3GAT3;SLC35D2;XYLT1;B4GALT7;HS2ST1
SnRNA Metabolic Process (GO:0016073)	8/27	0.732022	0.999997	0	0	0.834311	0.260259	FTO;INTS11;PPP2CA;PPP2R1A;INTS7;INTS6;RPAP2;INTS8
Chemokine-mediated Signaling Pathway (GO:0070098)	18/59	0.732845	0.999997	0	0	0.869779	0.270345	CCL25;LYN;STAT5A;RBM15;STK39;TTC1;CIB1;ARRB2;CXCL10;WNK1;CCL5;CCL4;CCL3;XCL1;MAPK1;PTK2B;JAK2;CCR2
Proton Transmembrane Transport (GO:1902600)	18/59	0.732845	0.999997	0	0	0.869779	0.270345	SLC36A1;ATP6V1A;ATP6V0B;HVCN1;TCIRG1;ATP1A1;ATP1B1;SLC9A8;UCP2;ATP6V0A2;ATP6V1H;FXYD5;ATP6V1E1;ATP6V0D1;ATP6V0C;ATP6V1D;ATP6V1C1;ATP6V1F
Positive Regulation of Interleukin-1 Beta Production (GO:0032731)	17/56	0.737738	0.999997	0	0	0.863585	0.262674	APP;EGR1;STAT3;TNF;MALT1;PANX1;PYCARD;P2RX7;AIM2;TYROBP;IFNG;CASP1;CCL3;F2RL1;LGALS9;JAK2;MYD88
Regulation of Protein Secretion (GO:0050708)	31/100	0.738046	0.999997	0	0	0.889937	0.270318	TMED10;HMGCR;IER3IP1;TNF;PPP3CB;CCL5;DPH3;MYO18A;HADH;DNM1L;TGFB1;RSAD2;TGFB3;UQCC2;RFX3;FRMD4A;CD2AP;DISP1;DNAJC1;GOLPH3;IFNG;ERP29;ADAM9;ADAM8;IL6ST;CLOCK;PPIA;ABCG1;PPID;STX1A;ARF6
Cardiac Muscle Cell-Cardiac Muscle Cell Adhesion (GO:0086042)	2/7	0.740372	0.999997	0	0	0.792722	0.238294	DSP;PKP2
Cellular Response to Iron Ion (GO:0071281)	2/7	0.740372	0.999997	0	0	0.792722	0.238294	SLC25A39;B2M
Clathrin-coated Vesicle Cargo Loading (GO:0035652)	2/7	0.740372	0.999997	0	0	0.792722	0.238294	AP3B1;AP3S1
Clathrin-coated Vesicle Cargo Loading, AP-3-mediated (GO:0035654)	2/7	0.740372	0.999997	0	0	0.792722	0.238294	AP3B1;AP3S1
Delamination (GO:0060232)	2/7	0.740372	0.999997	0	0	0.792722	0.238294	AKNA;YTHDF2
Dorsal Aorta Development (GO:0035907)	2/7	0.740372	0.999997	0	0	0.792722	0.238294	ACVRL1;RBPJ
Dorsal Aorta Morphogenesis (GO:0035912)	2/7	0.740372	0.999997	0	0	0.792722	0.238294	ACVRL1;RBPJ
Fatty-acyl-CoA Catabolic Process (GO:0036115)	2/7	0.740372	0.999997	0	0	0.792722	0.238294	ACOT7;NUDT19
Glomerular Epithelial Cell Development (GO:0072310)	2/7	0.740372	0.999997	0	0	0.792722	0.238294	MYO1E;IQGAP1
Glutathione Catabolic Process (GO:0006751)	2/7	0.740372	0.999997	0	0	0.792722	0.238294	GGT5;GGT1
Heart Trabecula Formation (GO:0060347)	2/7	0.740372	0.999997	0	0	0.792722	0.238294	FKBP1A;TGFBR3
Hemostasis (GO:0007599)	2/7	0.740372	0.999997	0	0	0.792722	0.238294	P2RY12;FLI1
Hindlimb Morphogenesis (GO:0035137)	2/7	0.740372	0.999997	0	0	0.792722	0.238294	RARG;AFF3
Inclusion Body Assembly (GO:0070841)	2/7	0.740372	0.999997	0	0	0.792722	0.238294	HSP90AA1;TRIM37
Inner Ear Receptor Cell Differentiation (GO:0060113)	2/7	0.740372	0.999997	0	0	0.792722	0.238294	ADGRV1;MYO6
Insulin Secretion Involved in Cellular Response to Glucose Stimulus (GO:0035773)	2/7	0.740372	0.999997	0	0	0.792722	0.238294	SELENOT;RAB11B
Intracellular Glutamate Homeostasis (GO:0090461)	2/7	0.740372	0.999997	0	0	0.792722	0.238294	SLC1A5;GLS
Leukotriene Transport (GO:0071716)	2/7	0.740372	0.999997	0	0	0.792722	0.238294	ABCC4;ABCC1
Lipoprotein Metabolic Process (GO:0042157)	2/7	0.740372	0.999997	0	0	0.792722	0.238294	APP;CTSD
Lymphoid Progenitor Cell Differentiation (GO:0002320)	2/7	0.740372	0.999997	0	0	0.792722	0.238294	SOX4;BATF
Mitochondrial RNA Catabolic Process (GO:0000957)	2/7	0.740372	0.999997	0	0	0.792722	0.238294	C1QBP;REXO2
Negative Regulation of Golgi to Plasma Membrane Protein Transport (GO:0042997)	2/7	0.740372	0.999997	0	0	0.792722	0.238294	LYPLA1;CSK
Negative Regulation of T Cell Differentiation in Thymus (GO:0033085)	2/7	0.740372	0.999997	0	0	0.792722	0.238294	CDKN2A;TMEM131L
Negative Regulation of Cholesterol Biosynthetic Process (GO:0045541)	2/7	0.740372	0.999997	0	0	0.792722	0.238294	INSIG1;MARCHF6
Negative Regulation of Cholesterol Metabolic Process (GO:0090206)	2/7	0.740372	0.999997	0	0	0.792722	0.238294	INSIG1;MARCHF6
Negative Regulation of Complement Activation, Classical Pathway (GO:0045959)	2/7	0.740372	0.999997	0	0	0.792722	0.238294	CR1L;SUSD4
Negative Regulation of Gliogenesis (GO:0014014)	2/7	0.740372	0.999997	0	0	0.792722	0.238294	NOTCH1;SIRT2
Negative Regulation of Humoral Immune Response (GO:0002921)	2/7	0.740372	0.999997	0	0	0.792722	0.238294	FCGR2B;CD55
Negative Regulation of Keratinocyte Differentiation (GO:0045617)	2/7	0.740372	0.999997	0	0	0.792722	0.238294	SHOC2;SRSF6
Negative Regulation of Oligodendrocyte Differentiation (GO:0048715)	2/7	0.740372	0.999997	0	0	0.792722	0.238294	NOTCH1;NF1
Negative Regulation of Protein Localization to Mitochondrion (GO:1903748)	2/7	0.740372	0.999997	0	0	0.792722	0.238294	DNAJA1;LMAN1
Negative Regulation of Sterol Biosynthetic Process (GO:0106119)	2/7	0.740372	0.999997	0	0	0.792722	0.238294	INSIG1;MARCHF6
Negative Regulation of Striated Muscle Tissue Development (GO:0045843)	2/7	0.740372	0.999997	0	0	0.792722	0.238294	TGFB1;SIRT2
Neurotrophin TRK Receptor Signaling Pathway (GO:0048011)	2/7	0.740372	0.999997	0	0	0.792722	0.238294	CASP3;DDIT4
Neutrophil-mediated Killing of Bacterium (GO:0070944)	2/7	0.740372	0.999997	0	0	0.792722	0.238294	DAO;PCYOX1L
Nonribosomal Peptide Biosynthetic Process (GO:0019184)	2/7	0.740372	0.999997	0	0	0.792722	0.238294	MGST2;GGT1
Nucleobase Catabolic Process (GO:0046113)	2/7	0.740372	0.999997	0	0	0.792722	0.238294	DPYSL2;CRMP1
Oxalate Transport (GO:0019532)	2/7	0.740372	0.999997	0	0	0.792722	0.238294	SLC26A2;SLC26A11
Photoreceptor Cell Outer Segment Organization (GO:0035845)	2/7	0.740372	0.999997	0	0	0.792722	0.238294	TOPORS;MFSD2A
Podocyte Development (GO:0072015)	2/7	0.740372	0.999997	0	0	0.792722	0.238294	MYO1E;IQGAP1
Pos Reg Adenylate Cyclase-Activating G Protein-Coupled Rec Signaling Pathway (GO:0106071)	2/7	0.740372	0.999997	0	0	0.792722	0.238294	GSK3A;PRKCA
Positive Regulation of Amyloid-Beta Clearance (GO:1900223)	2/7	0.740372	0.999997	0	0	0.792722	0.238294	LRPAP1;ROCK1
Positive Regulation of Endothelial Cell-Matrix Adhesion (GO:1904906)	2/7	0.740372	0.999997	0	0	0.792722	0.238294	RRAS;LEF1
Positive Regulation of Gliogenesis (GO:0014015)	2/7	0.740372	0.999997	0	0	0.792722	0.238294	PRKCH;TNF
Positive Regulation of Interleukin-18 Production (GO:0032741)	2/7	0.740372	0.999997	0	0	0.792722	0.238294	DHX9;CASP1
Positive Regulation of Meiotic Nuclear Division (GO:0045836)	2/7	0.740372	0.999997	0	0	0.792722	0.238294	RAD51AP1;SIRT2
Positive Regulation of Prostaglandin Biosynthetic Process (GO:0031394)	2/7	0.740372	0.999997	0	0	0.792722	0.238294	CD74;PLAA
Positive Regulation of Striated Muscle Contraction (GO:0045989)	2/7	0.740372	0.999997	0	0	0.792722	0.238294	RGS2;GSTO1
Positive Regulation of Synaptic Plasticity (GO:0031915)	2/7	0.740372	0.999997	0	0	0.792722	0.238294	CDC20;ANAPC2
Pronephros Development (GO:0048793)	2/7	0.740372	0.999997	0	0	0.792722	0.238294	SEC61A1;CEP290
Purinergic Nucleotide Receptor Signaling Pathway (GO:0035590)	2/7	0.740372	0.999997	0	0	0.792722	0.238294	P2RX7;ANO6
Pyruvate Biosynthetic Process (GO:0042866)	2/7	0.740372	0.999997	0	0	0.792722	0.238294	PKM;VDAC1
Receptor-mediated Virion Attachment to Host Cell (GO:0046813)	2/7	0.740372	0.999997	0	0	0.792722	0.238294	DPP4;ICAM1
Regulation of NK T Cell Activation (GO:0051133)	2/7	0.740372	0.999997	0	0	0.792722	0.238294	LGALS3;HSPH1
Regulation of Blood-Brain Barrier Permeability (GO:1905603)	2/7	0.740372	0.999997	0	0	0.792722	0.238294	TJP3;TJP2
Regulation of Cardiac Muscle Cell Membrane Potential (GO:0086036)	2/7	0.740372	0.999997	0	0	0.792722	0.238294	EHD3;ATP2A2
Regulation of Cellular Response to Hypoxia (GO:1900037)	2/7	0.740372	0.999997	0	0	0.792722	0.238294	CHCHD2;ROCK2
Regulation of Circadian Sleep/Wake Cycle (GO:0042749)	2/7	0.740372	0.999997	0	0	0.792722	0.238294	FXR1;ADRB1
Regulation of Cytokine Activity (GO:0060300)	2/7	0.740372	0.999997	0	0	0.792722	0.238294	CCRL2;IL6ST
Regulation of Glial Cell Apoptotic Process (GO:0034350)	2/7	0.740372	0.999997	0	0	0.792722	0.238294	PRKCH;PRKCA
Regulation of Growth Hormone Secretion (GO:0060123)	2/7	0.740372	0.999997	0	0	0.792722	0.238294	CHD7;SELENOT
Regulation of Immature T Cell Proliferation in Thymus (GO:0033084)	2/7	0.740372	0.999997	0	0	0.792722	0.238294	CDKN2A;TMEM131L
Regulation of Nitric-Oxide Synthase Activity (GO:0050999)	2/7	0.740372	0.999997	0	0	0.792722	0.238294	GCH1;NOSIP
Regulation of Respiratory Gaseous Exchange (GO:0043576)	2/7	0.740372	0.999997	0	0	0.792722	0.238294	NMB;PASK
Response to Acetylcholine (GO:1905144)	2/7	0.740372	0.999997	0	0	0.792722	0.238294	ROCK2;ATP2B4
Retinal Ganglion Cell Axon Guidance (GO:0031290)	2/7	0.740372	0.999997	0	0	0.792722	0.238294	NRP1;ALCAM
Sensory Perception of Itch (GO:0160025)	2/7	0.740372	0.999997	0	0	0.792722	0.238294	NMB;GNAQ
Smooth Muscle Cell Migration (GO:0014909)	2/7	0.740372	0.999997	0	0	0.792722	0.238294	ITGB3;AAMP
Sulfur Amino Acid Biosynthetic Process (GO:0000097)	2/7	0.740372	0.999997	0	0	0.792722	0.238294	MTHFD1;GGT1
TRNA 3'-End Processing (GO:0042780)	2/7	0.740372	0.999997	0	0	0.792722	0.238294	SSB;HSD17B10
Thyroid Hormone Generation (GO:0006590)	2/7	0.740372	0.999997	0	0	0.792722	0.238294	TG;CPQ
Tubulin Complex Assembly (GO:0007021)	2/7	0.740372	0.999997	0	0	0.792722	0.238294	TCP1;TBCA
Type B Pancreatic Cell Proliferation (GO:0044342)	2/7	0.740372	0.999997	0	0	0.792722	0.238294	BAD;BTBD10
Vascular Wound Healing (GO:0061042)	2/7	0.740372	0.999997	0	0	0.792722	0.238294	MCAM;ADIPOR2
Positive Regulation of Lymphocyte Activation (GO:0051251)	16/53	0.743012	0.999997	0	0	0.856722	0.254483	XRCC6;SH3KBP1;PRKDC;THY1;HSPD1;PYCARD;TYROBP;FCHO1;LCK;TNFSF11;PRKCQ;NCKAP1L;CD47;B2M;YWHAG;CCR2
Endoderm Formation (GO:0001706)	11/37	0.743183	0.999997	0	0	0.838256	0.248805	DUSP4;EOMES;DUSP5;SETD2;DUSP2;ITGA4;LAMB3;DUSP1;ITGB2;ITGA7;ITGAV
Heparan Sulfate Proteoglycan Metabolic Process (GO:0030201)	11/37	0.743183	0.999997	0	0	0.838256	0.248805	CSGALNACT1;HS3ST3B1;EXT1;B3GAT3;GPC1;SLC35D2;XYLT1;GUSB;GNS;HS2ST1;SULF2
Negative Regulation of Small Molecule Metabolic Process (GO:0062014)	11/37	0.743183	0.999997	0	0	0.838256	0.248805	USP7;KAT2A;NCOR1;AMDHD2;ATP2B4;DKKL1;CRY1;PGP;EP300;SIK1;GLS
Negative Regulation of Smooth Muscle Cell Proliferation (GO:0048662)	11/37	0.743183	0.999997	0	0	0.838256	0.248805	CDKN1A;BMPR2;CDKN1B;IFNG;TGFB3;PTEN;PDCD4;TNFAIP3;HMOX1;SOD2;TRIB1
Eye Morphogenesis (GO:0048592)	7/24	0.743709	0.999997	0	0	0.815909	0.241595	SKI;RARG;NIPBL;AGTPBP1;STAT3;NF1;SOX4
Mitochondrial Fusion (GO:0008053)	7/24	0.743709	0.999997	0	0	0.815909	0.241595	TRABD;STOML2;CHCHD3;OPA1;BAX;SIRT3;MCL1
Negative Regulation of Cell Communication (GO:0010648)	7/24	0.743709	0.999997	0	0	0.815909	0.241595	BRAP;PTPN1;UBASH3B;INPP5D;OSM;OPRM1;SOCS5
Positive Regulation of Nervous System Process (GO:0031646)	7/24	0.743709	0.999997	0	0	0.815909	0.241595	RNF10;EGR2;ITGAX;DICER1;CST7;TNFRSF1B;NCMAP
Steroid Biosynthetic Process (GO:0006694)	7/24	0.743709	0.999997	0	0	0.815909	0.241595	SQLE;DHRS11;SCP2;PMVK;HMGCR;LSS;FDFT1
Adenylate Cyclase-Activating Adrenergic Receptor Signaling Pathway (GO:0071880)	4/14	0.744046	0.999997	0	0	0.79266	0.234351	GNAS;RAPGEF2;ADRB1;ADRB2
Catecholamine Metabolic Process (GO:0006584)	4/14	0.744046	0.999997	0	0	0.79266	0.234351	DDC;RNF180;COMT;ATP7A
Complement Receptor Mediated Signaling Pathway (GO:0002430)	4/14	0.744046	0.999997	0	0	0.79266	0.234351	ITGAM;RGCC;AKT1;CMKLR1
Endothelial Cell Differentiation (GO:0045446)	4/14	0.744046	0.999997	0	0	0.79266	0.234351	ACVRL1;KDM6B;BMPR2;EDF1
Forebrain Neuron Differentiation (GO:0021879)	4/14	0.744046	0.999997	0	0	0.79266	0.234351	SIN3A;RAPGEF2;ZSWIM6;TOX
Glycosaminoglycan Catabolic Process (GO:0006027)	4/14	0.744046	0.999997	0	0	0.79266	0.234351	TGFB1;GUSB;GNS;CD44
Mitochondrial RNA Processing (GO:0000963)	4/14	0.744046	0.999997	0	0	0.79266	0.234351	SLIRP;LRPPRC;TRMT61B;TBRG4
Myotube Cell Development (GO:0014904)	4/14	0.744046	0.999997	0	0	0.79266	0.234351	SKI;PPP3CA;SELENON;PPP3CB
Negative Regulation of Cell Activation (GO:0050866)	4/14	0.744046	0.999997	0	0	0.79266	0.234351	PDGFB;EMILIN1;LDLR;CD200
Negative Regulation of Cellular Response to Vascular Endothelial Growth Factor Stimulus (GO:1902548)	4/14	0.744046	0.999997	0	0	0.79266	0.234351	ATP2B4;SPRY2;EMILIN1;PIK3CB
Positive Regulation of Sodium Ion Transmembrane Transport (GO:1902307)	4/14	0.744046	0.999997	0	0	0.79266	0.234351	STK39;ATP1B3;FXYD5;ATP1B1
Prostaglandin Biosynthetic Process (GO:0001516)	4/14	0.744046	0.999997	0	0	0.79266	0.234351	CD74;PNPLA8;PTGES3;MIF
Purine Ribonucleoside Bisphosphate Metabolic Process (GO:0034035)	4/14	0.744046	0.999997	0	0	0.79266	0.234351	SULT2B1;TPST2;TPST1;ENPP1
Regulation of Actin Filament Organization (GO:0110053)	4/14	0.744046	0.999997	0	0	0.79266	0.234351	PIK3CA;WAS;BRK1;ARHGAP35
Regulation of Alcohol Biosynthetic Process (GO:1902930)	4/14	0.744046	0.999997	0	0	0.79266	0.234351	ABCA2;MBTPS1;KPNB1;GPR146
Regulation of Transcription Regulatory Region DNA Binding (GO:2000677)	4/14	0.744046	0.999997	0	0	0.79266	0.234351	RB1;NSD1;DOT1L;ZBTB7A
Regulation of Vascular Associated Smooth Muscle Cell Migration (GO:1904752)	4/14	0.744046	0.999997	0	0	0.79266	0.234351	DOCK5;XBP1;NR4A3;PDGFB
Smooth Muscle Contraction (GO:0006939)	4/14	0.744046	0.999997	0	0	0.79266	0.234351	SMTN;ROCK1;ROCK2;PIK3C2A
Sperm DNA Condensation (GO:0035092)	4/14	0.744046	0.999997	0	0	0.79266	0.234351	PSME4;EPC1;TSSK6;SRPK1
TRNA Modification (GO:0006400)	21/69	0.747285	0.999997	0	0	0.86669	0.252474	TRUB1;SSB;METTL1;NSUN2;PUS1;WDR4;NAT10;TRMT1;THUMPD1;THADA;PUS7;ELP5;OSGEP;DUS2;TRMT112;YRDC;ALKBH1;WDR6;PUSL1;TRMT61A;TRMT61B
Inflammatory Response (GO:0006954)	95/298	0.747959	0.999997	0	0	0.926476	0.269056	NRROS;GPR68;TRADD;ITGB2;LY75;APIP;PIK3CD;HMGB1;ITGAL;TNF;PIK3CG;IKBKB;PYCARD;CASP7;IL18RAP;ADGRE5;CASP3;CCRL2;CASP4;CASP1;CCR7;LGALS9;RAC1;CCR5;MAP3K7;TNFRSF4;CMKLR1;CCR2;ZBP1;ANXA1;PARP4;CHUK;F2R;CYBA;FOS;TNFRSF1B;PJA2;TNFRSF1A;TLR1;AIM2;IFI27;ADORA2A;IFNG;KIT;MAPKAPK2;TRAF5;TRIM14;TXNIP;XCL1;ADAM8;IL6ST;CD44;BIRC2;BIRC3;PTGER4;HDAC4;USP14;CEBPB;DHX9;PTGER2;CXCR4;NOD1;RELB;IL1RL1;MAPK9;PRDX5;IRAK2;TBXA2R;CCL5;CCL4;CCL3;RIPK1;S1PR3;ABCF1;HNRNPA0;KLRG1;LYN;CCL25;GGT5;KDM4D;IL10RB;GZMA;STAT3;NFATC3;GZMB;CELA1;NFKB1;CXCL10;MFHAS1;ITCH;CD40LG;REL;TAB2;FCGR2B;LAT
Regulation of Dendritic Spine Morphogenesis (GO:0061001)	10/34	0.751695	0.999997	0	0	0.825556	0.235634	ARHGAP33;SIPA1L1;ABI2;CDK5;ABI3;CAPRIN1;CFL1;PDLIM5;TANC2;ZDHHC15
Regulation of Neuron Migration (GO:2001222)	10/34	0.751695	0.999997	0	0	0.825556	0.235634	NTNG2;ADGRG1;NIPBL;PLAA;RAPGEF2;VRK1;RNF7;ARHGEF2;SRGAP2;KIF20B
Regulation of Interleukin-1 Beta Production (GO:0032651)	26/85	0.753274	0.999997	0	0	0.872913	0.247319	CX3CR1;APP;GSTP1;TNFAIP3;TNF;MALT1;PANX1;PYCARD;ZC3H12A;CASP1;CCL3;CCR7;LGALS9;JAK2;EGR1;IL1R2;F2R;STAT3;FOXP1;P2RX7;AIM2;TYROBP;IFNG;ELF4;F2RL1;MYD88
Positive Regulation of Chemotaxis (GO:0050921)	14/47	0.754921	0.999997	0	0	0.840498	0.2363	P2RY12;NRP1;TGFB1;NTRK3;PDGFB;ADAM17;CXCR3;TMSB4X;CDH13;F2RL1;XCL1;PRKD2;CCR2;LGMN
Phosphatidylcholine Metabolic Process (GO:0046470)	19/63	0.756215	0.999997	0	0	0.855436	0.239035	LPGAT1;PCYT1A;ABHD4;CHKA;SLC44A2;PNPLA8;ABCA3;MBOAT7;NR1H2;STARD10;LPCAT1;MBOAT1;DBI;PCTP;PLAAT3;LPCAT4;CHPT1;CEPT1;MFSD2A
Dopamine Metabolic Process (GO:0042417)	6/21	0.757605	0.999997	0	0	0.792598	0.22002	DDC;DAO;GCH1;ALDH2;COMT;ATP7A
Endocardial Cushion Morphogenesis (GO:0003203)	6/21	0.757605	0.999997	0	0	0.792598	0.22002	ACVRL1;HEYL;NOTCH1;APC;MDM4;TGFBR2
Energy Reserve Metabolic Process (GO:0006112)	6/21	0.757605	0.999997	0	0	0.792598	0.22002	GSK3B;UGP2;PHKG1;GBE1;PHKB;PYGL
Erythrocyte Development (GO:0048821)	6/21	0.757605	0.999997	0	0	0.792598	0.22002	DMTN;ABCB10;HEATR3;NCKAP1L;LYAR;ZBTB7A
Female Meiotic Nuclear Division (GO:0007143)	6/21	0.757605	0.999997	0	0	0.792598	0.22002	DDB1;MARF1;PTEN;SKA3;SKA1;SKA2
Ionotropic Glutamate Receptor Signaling Pathway (GO:0035235)	6/21	0.757605	0.999997	0	0	0.792598	0.22002	APP;CLN3;PTK2B;ADRB2;CAPN1;CPEB4
Mesoderm Formation (GO:0001707)	6/21	0.757605	0.999997	0	0	0.792598	0.22002	EOMES;ITGB1;KDM6B;BMPR2;ITGA2;ITGB3
Neuromuscular Process (GO:0050905)	6/21	0.757605	0.999997	0	0	0.792598	0.22002	CLN3;REST;AGTPBP1;GCH1;MYCBP2;PAFAH1B1
Regulation of D-glucose Transmembrane Transport (GO:0010827)	6/21	0.757605	0.999997	0	0	0.792598	0.22002	C2CD5;NR4A3;PRKCB;INPP5K;BRAF;APPL1
Regulation of Tissue Remodeling (GO:0034103)	6/21	0.757605	0.999997	0	0	0.792598	0.22002	IL21;CST3;TGFB1;SUCO;IL2;RUNX1
T Cell Mediated Immunity (GO:0002456)	6/21	0.757605	0.999997	0	0	0.792598	0.22002	CD8A;CR1L;CRTAM;PRF1;GNL1;MYO1G
Vasculature Development (GO:0001944)	6/21	0.757605	0.999997	0	0	0.792598	0.22002	ACVRL1;ERRFI1;STK11;BMPR2;PIK3CA;FBXW7
Transition Metal Ion Transport (GO:0000041)	9/31	0.7613	0.999997	0	0	0.810547	0.221059	SLC30A9;TFRC;FTH1;SLC39A5;TRPM7;ATP7A;MT3;ATOX1;TMEM165
Carboxylic Acid Metabolic Process (GO:0019752)	13/44	0.761686	0.999997	0	0	0.830816	0.226166	CSGALNACT1;SLC23A2;ST6GAL1;CARNMT1;GSTO1;PON2;SLC2A1;SLC2A3;MIF;GLUD1;AS3MT;PCCA;ST3GAL1
Lytic Vacuole Organization (GO:0080171)	13/44	0.761686	0.999997	0	0	0.830816	0.226166	ABCA1;MBTPS1;GRN;SNAPIN;HOOK3;LYST;CLN3;GNPTAB;HOOK1;CREG1;ZKSCAN3;LAMTOR1;ARSB
Cellular Response to Fibroblast Growth Factor Stimulus (GO:0044344)	17/57	0.76639	0.999997	0	0	0.841932	0.224008	CEP57;CHURC1;GALNT3;FRS2;PTPN11;SHCBP1;ZFP36L2;ZFP36L1;NR4A1;DSTYK;ZFP36;RAB14;KIF16B;CCL5;ITGB1BP1;SHOC2;CD44
Positive Regulation of Chemokine Production (GO:0032722)	17/57	0.76639	0.999997	0	0	0.841932	0.224008	APP;CD74;EGR1;DDX3X;TGFB1;EIF2AK2;HMGB1;TNF;HIF1A;IL17RA;PYCARD;ADAM17;IFNG;OAS3;HMOX1;F2RL1;LGALS9
Branched-chain Amino Acid Transport (GO:0015803)	3/11	0.770261	0.999997	0	0	0.74312	0.193973	SLC7A5;SLC7A6;SLC3A2
Catecholamine Biosynthetic Process (GO:0042423)	3/11	0.770261	0.999997	0	0	0.74312	0.193973	DDC;DAO;GCH1
Cellular Response to Forskolin (GO:1904322)	3/11	0.770261	0.999997	0	0	0.74312	0.193973	CREB1;AHR;ADCY6
Embryonic Appendage Morphogenesis (GO:0035113)	3/11	0.770261	0.999997	0	0	0.74312	0.193973	FBXW4;SKI;MBNL1
Glomerular Filtration (GO:0003094)	3/11	0.770261	0.999997	0	0	0.74312	0.193973	MYO1E;MCAM;SULF2
Hyaluronan Catabolic Process (GO:0030214)	3/11	0.770261	0.999997	0	0	0.74312	0.193973	TGFB1;GUSB;CD44
Inositol Phosphate Biosynthetic Process (GO:0032958)	3/11	0.770261	0.999997	0	0	0.74312	0.193973	ITPKB;SCP2;PPIP5K2
Insulin Metabolic Process (GO:1901142)	3/11	0.770261	0.999997	0	0	0.74312	0.193973	ERN1;IDE;P4HB
Lens Fiber Cell Differentiation (GO:0070306)	3/11	0.770261	0.999997	0	0	0.74312	0.193973	MAF;PLAAT3;TDRD7
Long-chain Fatty Acid Import Into Cell (GO:0044539)	3/11	0.770261	0.999997	0	0	0.74312	0.193973	RPS6KB1;SLC2A1;SLC27A4
Melanocyte Differentiation (GO:0030318)	3/11	0.770261	0.999997	0	0	0.74312	0.193973	LRMDA;KIT;ENPP1
Microtubule Anchoring at Centrosome (GO:0034454)	3/11	0.770261	0.999997	0	0	0.74312	0.193973	NIN;PCM1;HOOK3
Mitochondrial tRNA Processing (GO:0090646)	3/11	0.770261	0.999997	0	0	0.74312	0.193973	YRDC;HSD17B10;TRMT61B
Negative Regulation of Autophagosome Assembly (GO:1902902)	3/11	0.770261	0.999997	0	0	0.74312	0.193973	PINK1;PHF23;SEC22B
Negative Regulation of Cholesterol Transport (GO:0032375)	3/11	0.770261	0.999997	0	0	0.74312	0.193973	NFKBIA;ABCA2;SREBF2
Negative Regulation of Interleukin-1-Mediated Signaling Pathway (GO:2000660)	3/11	0.770261	0.999997	0	0	0.74312	0.193973	OTUD4;IL1R2;TAX1BP1
Negative Regulation of Transforming Growth Factor Beta Production (GO:0071635)	3/11	0.770261	0.999997	0	0	0.74312	0.193973	SMAD3;TYROBP;FURIN
Negative Regulation of Triglyceride Metabolic Process (GO:0090209)	3/11	0.770261	0.999997	0	0	0.74312	0.193973	FBXW7;SIK1;SORL1
Presynaptic Modulation of Chemical Synaptic Transmission (GO:0099171)	3/11	0.770261	0.999997	0	0	0.74312	0.193973	FXR1;GSK3B;FMR1
Regulation of Animal Organ Morphogenesis (GO:2000027)	3/11	0.770261	0.999997	0	0	0.74312	0.193973	SAPCD2;CITED2;BTBD7
Regulation of Endopeptidase Activity (GO:0052548)	3/11	0.770261	0.999997	0	0	0.74312	0.193973	PSENEN;PRELID1;VSIR
Regulation of Monocyte Chemotactic Protein-1 Production (GO:0071637)	3/11	0.770261	0.999997	0	0	0.74312	0.193973	GSTP1;OAS3;LGALS9
Regulation of Natural Killer Cell Proliferation (GO:0032817)	3/11	0.770261	0.999997	0	0	0.74312	0.193973	PTPN22;IL12RB1;IL12RB2
Response to Corticosteroid (GO:0031960)	3/11	0.770261	0.999997	0	0	0.74312	0.193973	GOT1;ADAM9;TNF
Response to Forskolin (GO:1904321)	3/11	0.770261	0.999997	0	0	0.74312	0.193973	CREB1;AHR;ADCY6
Steroid Hormone Receptor Signaling Pathway (GO:0043401)	3/11	0.770261	0.999997	0	0	0.74312	0.193973	CALCOCO1;ABHD2;NR3C1
Sulfur Amino Acid Catabolic Process (GO:0000098)	3/11	0.770261	0.999997	0	0	0.74312	0.193973	MPST;BLMH;TXN2
BMP Signaling Pathway (GO:0030509)	16/54	0.772036	0.999997	0	0	0.834113	0.215806	ACVRL1;SMAD1;DDX5;USP15;SMAD4;BMPR2;USP9X;RGMB;BMP7;RUNX2;ACVR2A;TGFBR3;HIVEP1;PDCD4;SLC39A5;MAPK3
In Utero Embryonic Development (GO:0001701)	8/28	0.772244	0.999997	0	0	0.792536	0.204835	FUT8;MBNL1;STIL;TGFB3;CHD7;PDGFB;ADAM10;TGFBR1
Establishment of Melanosome Localization (GO:0032401)	5/18	0.774479	0.999997	0	0	0.762115	0.19477	MYO5A;RAB27A;RAB17;RAB11A;RAB11B
Gastrulation (GO:0007369)	5/18	0.774479	0.999997	0	0	0.762115	0.19477	EOMES;LMBRD1;NR4A3;TASOR;NPHP3
Glycosphingolipid Catabolic Process (GO:0046479)	5/18	0.774479	0.999997	0	0	0.762115	0.19477	GM2A;HEXB;SMPD1;HEXA;M6PR
Leukotriene Biosynthetic Process (GO:0019370)	5/18	0.774479	0.999997	0	0	0.762115	0.19477	GGT5;MGST2;LTA4H;GGT1;GGTA1
Monocyte Differentiation (GO:0030224)	5/18	0.774479	0.999997	0	0	0.762115	0.19477	IL1R2;IL34;PDE2A;IL31RA;MYH9
Negative Regulation of Epithelial Cell Differentiation (GO:0030857)	5/18	0.774479	0.999997	0	0	0.762115	0.19477	SPRED2;SPRED1;ZEB1;IFNG;SPRY2
Positive Regulation of Cardiac Muscle Tissue Growth (GO:0055023)	5/18	0.774479	0.999997	0	0	0.762115	0.19477	TGFBR3;NOTCH1;PIM1;AKAP6;RBPJ
Positive Regulation of Interleukin-13 Production (GO:0032736)	5/18	0.774479	0.999997	0	0	0.762115	0.19477	SPHK2;IRF4;RARA;LGALS9;IL17RA
Positive Regulation of Stress-Activated Protein Kinase Signaling Cascade (GO:0070304)	5/18	0.774479	0.999997	0	0	0.762115	0.19477	TAOK3;PDCD10;TAOK1;ARL6IP5;EIF2AK2
Regulation of Complement Activation (GO:0030449)	5/18	0.774479	0.999997	0	0	0.762115	0.19477	CR1L;C1QBP;SUSD4;PHB2;CD55
Regulation of Viral Life Cycle (GO:1903900)	5/18	0.774479	0.999997	0	0	0.762115	0.19477	TRIM5;CSNK2B;TRIM25;KPNA2;PPIA
Lipid Droplet Organization (GO:0034389)	11/38	0.77728	0.999997	0	0	0.807149	0.203364	BSCL2;SQLE;RNF213;CHKA;HILPDA;PLIN2;AUP1;PPIA;PPID;RAB3GAP1;PNPLA2
Positive Regulation of Immune Response (GO:0050778)	32/105	0.777687	0.999997	0	0	0.868175	0.218286	SASH3;ITGAM;CD81;DHX9;GPR65;ITGB2;PTPRJ;IFI35;PYCARD;CCL5;CCR7;LGALS9;IL12RB1;B2M;CD74;XBP1;RSAD2;SPHK2;RIOK3;NMI;IL2;PLSCR1;PTPRC;POLR3B;POLR3C;F2RL1;ADAM8;CD226;IL6ST;FCGR2B;SKAP1;TRIM56
Neutrophil Migration (GO:1990266)	15/51	0.778114	0.999997	0	0	0.825426	0.207085	ITGB2;GBF1;PIK3CD;PIK3CG;LGALS3;CXCL10;PIKFYVE;JAML;BSG;PDE4B;PECAM1;CCL3;XCL1;PPIB;PPIA
Wound Healing (GO:0042060)	25/83	0.779762	0.999997	0	0	0.853748	0.212384	SCARB1;MACF1;ITGB3;SRF;VPS4B;MIA3;CORO1B;PPP3CA;SMPD1;CHMP1A;HMOX1;DSP;SMAD3;TGFBR1;JAML;NACA;SYT11;CHMP2A;NF1;CHMP4B;MYH9;CHMP6;RAF1;CHMP5;PLEC
Phosphatidylglycerol Metabolic Process (GO:0046471)	7/25	0.784857	0.999997	0	0	0.770522	0.186662	PGS1;LPGAT1;PNPLA8;LPCAT4;ABCA3;LPCAT1;CRLS1
Positive Regulation of Small Molecule Metabolic Process (GO:0062013)	7/25	0.784857	0.999997	0	0	0.770522	0.186662	STARD4;PPTC7;AKT1;PMAIP1;IRS2;PARK7;LDLRAP1
Regulation of Membrane Depolarization (GO:0003254)	7/25	0.784857	0.999997	0	0	0.770522	0.186662	CAMK2D;GNAQ;NEDD4L;RANGRF;B2M;SMAD7;PTPN3
Response to Purine-Containing Compound (GO:0014074)	7/25	0.784857	0.999997	0	0	0.770522	0.186662	ATF1;P2RX7;NT5E;CREB1;ADORA2A;NDUFS4;ENPP1
Epithelial Tube Morphogenesis (GO:0060562)	10/35	0.78635	0.999997	0	0	0.792474	0.190473	ACVRL1;PERP;BSG;CSNK2B;CTNNB1;PRKX;CCM2;PRKD2;MTSS1;RHOB
T Cell Activation Involved in Immune Response (GO:0002286)	10/35	0.78635	0.999997	0	0	0.792474	0.190473	VAMP8;CD74;TYROBP;SNAP23;STXBP2;F2RL1;LCP1;ITGAL;STX11;ICAM1
Ventricular Cardiac Muscle Tissue Morphogenesis (GO:0055010)	10/35	0.78635	0.999997	0	0	0.792474	0.190473	DSP;FKBP1A;TGFBR3;SMAD4;NOTCH1;TGFB1;PKP2;RBPJ;TGFBR1;SMAD7
Blood Vessel Diameter Maintenance (GO:0097746)	13/45	0.791801	0.999997	0	0	0.804793	0.187875	SCARB1;ROCK1;ROCK2;S100A1;ECE1;PTPN11;ADCY6;KLF2;SCPEP1;PECAM1;KCNMB4;F2RL1;ITGB1BP1
Negative Regulation of BMP Signaling Pathway (GO:0030514)	13/45	0.791801	0.999997	0	0	0.804793	0.187875	NOTCH1;SMURF2;HTRA3;UBE2D3;CRIM1;LEMD3;SORL1;HIPK2;SMAD7;SKI;BAMBI;SKIL;TRIM33
Adipose Tissue Development (GO:0060612)	4/15	0.795535	0.999997	0	0	0.720546	0.164818	XBP1;SPTLC2;ARID5B;VPS13B
Cellular Response to Glucagon Stimulus (GO:0071377)	4/15	0.795535	0.999997	0	0	0.720546	0.164818	PRKAR1A;GNAS;ADCY7;ADCY6
Cellular Response to Growth Hormone Stimulus (GO:0071378)	4/15	0.795535	0.999997	0	0	0.720546	0.164818	PXN;STAT3;PIK3R1;JAK2
Endosomal Vesicle Fusion (GO:0034058)	4/15	0.795535	0.999997	0	0	0.720546	0.164818	NSF;RAB4B;RAB14;ANKFY1
Heme Catabolic Process (GO:0042167)	4/15	0.795535	0.999997	0	0	0.720546	0.164818	ABCC1;HMOX1;BLVRA;HMOX2
Medium-chain Fatty Acid Metabolic Process (GO:0051791)	4/15	0.795535	0.999997	0	0	0.720546	0.164818	ACOT7;ABHD2;CROT;CRAT
N-acetylglucosamine Metabolic Process (GO:0006044)	4/15	0.795535	0.999997	0	0	0.720546	0.164818	GNPDA1;GNPDA2;AMDHD2;OGA
Pigment Catabolic Process (GO:0046149)	4/15	0.795535	0.999997	0	0	0.720546	0.164818	ABCC1;HMOX1;BLVRA;HMOX2
Polyol Biosynthetic Process (GO:0046173)	4/15	0.795535	0.999997	0	0	0.720546	0.164818	ITPKB;ISYNA1;PPIP5K2;ACER3
Positive Regulation of Cardiac Muscle Cell Proliferation (GO:0060045)	4/15	0.795535	0.999997	0	0	0.720546	0.164818	TGFBR3;NOTCH1;PIM1;RBPJ
Positive Regulation of Long-Term Synaptic Potentiation (GO:1900273)	4/15	0.795535	0.999997	0	0	0.720546	0.164818	APP;ZDHHC2;SQSTM1;LGMN
Positive Regulation of Response to Cytokine Stimulus (GO:0060760)	4/15	0.795535	0.999997	0	0	0.720546	0.164818	IFIH1;CD74;DHX9;TRIM44
Positive Regulation of Secretion (GO:0051047)	4/15	0.795535	0.999997	0	0	0.720546	0.164818	PPP3CA;XBP1;SCIN;RHBDD1
Regulation of Neuron Projection Arborization (GO:0150011)	4/15	0.795535	0.999997	0	0	0.720546	0.164818	MACF1;NTNG2;MYO9A;MFSD2A
Regulation of Vesicle Fusion (GO:0031338)	4/15	0.795535	0.999997	0	0	0.720546	0.164818	C2CD5;ANXA1;ANXA2;ABHD17A
Response to Interleukin-6 (GO:0070741)	4/15	0.795535	0.999997	0	0	0.720546	0.164818	SELPLG;STAT4;ST3GAL6;NFKB1
SnRNA Transcription (GO:0009301)	4/15	0.795535	0.999997	0	0	0.720546	0.164818	SNAPC5;POLR3B;ELL2;RPAP2
Steroid Catabolic Process (GO:0006706)	4/15	0.795535	0.999997	0	0	0.720546	0.164818	HSD11B1;SPP1;HSD17B11;YWHAH
Thymus Development (GO:0048538)	4/15	0.795535	0.999997	0	0	0.720546	0.164818	RIPK3;ZBTB1;TGFBR1;SOD1
Vascular Endothelial Growth Factor Signaling Pathway (GO:0038084)	4/15	0.795535	0.999997	0	0	0.720546	0.164818	NRP1;PIK3CA;VEGFB;PIK3CD
Peptide Hormone Processing (GO:0016486)	9/32	0.796481	0.999997	0	0	0.775248	0.17641	DPP4;BACE2;CTSL;CTSZ;ECE1;FURIN;PCSK7;P4HB;PCSK4
Protein Localization to Cell Junction (GO:1902414)	9/32	0.796481	0.999997	0	0	0.775248	0.17641	DSP;DLG1;STAU1;HEG1;ARHGEF18;PAK2;TJP3;JAK1;TJP2
Very Long-Chain Fatty Acid Metabolic Process (GO:0000038)	9/32	0.796481	0.999997	0	0	0.775248	0.17641	ELOVL1;ELOVL5;TECR;ACOT2;ELOVL6;ACSBG1;ELOVL7;HACD3;HACD2
Fatty Acid Oxidation (GO:0019395)	16/55	0.798741	0.999997	0	0	0.812665	0.182621	ACAA2;ECHS1;ECI1;ECI2;CROT;ADIPOR1;ADIPOR2;HSD17B10;MTLN;ADH5;HADHA;AUH;SCP2;HADH;ACADS;DECR1
Cellular Response to Estradiol Stimulus (GO:0071392)	6/22	0.799594	0.999997	0	0	0.743005	0.166174	H2AZ1;RAMP3;NCOA3;RUVBL2;NRIP1;LCOR
Intracellular Potassium Ion Homeostasis (GO:0030007)	6/22	0.799594	0.999997	0	0	0.743005	0.166174	YWHAE;ATP1B3;ATP1A1;FXYD5;ATP1B1;PRKACA
Negative Regulation of Lipid Catabolic Process (GO:0050995)	6/22	0.799594	0.999997	0	0	0.743005	0.166174	BSCL2;PDE3B;AKT1;SORL1;TNF;MFSD2A
TRNA Wobble Base Modification (GO:0002097)	6/22	0.799594	0.999997	0	0	0.743005	0.166174	TRMT112;ALKBH1;KTI12;NAT10;ELP4;ELP5
Regulation of Osteoclast Differentiation (GO:0045670)	15/52	0.805039	0.999997	0	0	0.803056	0.174155	CEBPB;GPR55;NEDD9;TMEM64;TNF;CORO1C;RPTOR;PPP3CA;UBASH3B;IFNG;TRAF6;CAMK4;CCL3;GPR137;TNFSF11
L-amino Acid Transport (GO:0015807)	11/39	0.808033	0.999997	0	0	0.778263	0.165889	SLC36A1;SLC7A5;SLC38A1;SLC7A6;SLCO3A1;SLC3A2;SFXN1;SLC1A5;SLC7A1;SLC36A4;SLC38A2
Positive Regulation of Smoothened Signaling Pathway (GO:0045880)	11/39	0.808033	0.999997	0	0	0.778263	0.165889	TEDC1;DYRK2;GRK2;SMURF2;SETD7;CDK1;MAPK1;ARRB1;ARRB2;UCHL5;CDON
Regulation of Potassium Ion Transmembrane Transport (GO:1901379)	11/39	0.808033	0.999997	0	0	0.778263	0.165889	YWHAE;KCNG3;DLG1;BIN1;GNB2;STK39;NEDD4L;FLNA;AKAP6;KCNAB2;KCNN4
Anterograde Axonal Protein Transport (GO:0099641)	2/8	0.808246	0.999997	0	0	0.660552	0.140624	KIF5B;MAPK8IP3
Axo-dendritic Protein Transport (GO:0099640)	2/8	0.808246	0.999997	0	0	0.660552	0.140624	KIF5B;MAPK8IP3
Cardiac Muscle Hypertrophy (GO:0003300)	2/8	0.808246	0.999997	0	0	0.660552	0.140624	HDAC4;INPP5F
Catecholamine Catabolic Process (GO:0042424)	2/8	0.808246	0.999997	0	0	0.660552	0.140624	ALDH2;COMT
Cellular Response to Nitric Oxide (GO:0071732)	2/8	0.808246	0.999997	0	0	0.660552	0.140624	CDK2;FOXO1
Cellular Response to Reactive Nitrogen Species (GO:1902170)	2/8	0.808246	0.999997	0	0	0.660552	0.140624	CDK2;FOXO1
Detection of Molecule of Bacterial Origin (GO:0032490)	2/8	0.808246	0.999997	0	0	0.660552	0.140624	NR4A1;SCARB1
Dopamine Catabolic Process (GO:0042420)	2/8	0.808246	0.999997	0	0	0.660552	0.140624	ALDH2;COMT
Elastic Fiber Assembly (GO:0048251)	2/8	0.808246	0.999997	0	0	0.660552	0.140624	EMILIN1;ATP7A
Endothelin Receptor Signaling Pathway (GO:0086100)	2/8	0.808246	0.999997	0	0	0.660552	0.140624	PLCB4;PTK2B
Establishment of Planar Polarity (GO:0001736)	2/8	0.808246	0.999997	0	0	0.660552	0.140624	INTU;CELSR1
Estrogen Biosynthetic Process (GO:0006703)	2/8	0.808246	0.999997	0	0	0.660552	0.140624	HSD17B11;HSD17B7
G Protein-Coupled Receptor Internalization (GO:0002031)	2/8	0.808246	0.999997	0	0	0.660552	0.140624	ARRB1;ARRB2
Hair Cell Differentiation (GO:0035315)	2/8	0.808246	0.999997	0	0	0.660552	0.140624	MYO6;CTNNB1
Hepoxilin Biosynthetic Process (GO:0051122)	2/8	0.808246	0.999997	0	0	0.660552	0.140624	GSTM1;GSTP1
Hydrogen Peroxide Biosynthetic Process (GO:0050665)	2/8	0.808246	0.999997	0	0	0.660552	0.140624	CYBA;SOD1
Intermediate Filament Bundle Assembly (GO:0045110)	2/8	0.808246	0.999997	0	0	0.660552	0.140624	PKP2;NEFH
Keratinocyte Proliferation (GO:0043616)	2/8	0.808246	0.999997	0	0	0.660552	0.140624	CDH13;KLK8
Ketone Catabolic Process (GO:0042182)	2/8	0.808246	0.999997	0	0	0.660552	0.140624	GATD1;NQO2
L-methionine Metabolic Process (GO:0006555)	2/8	0.808246	0.999997	0	0	0.660552	0.140624	MTHFD1;SMS
Leptin-mediated Signaling Pathway (GO:0033210)	2/8	0.808246	0.999997	0	0	0.660552	0.140624	UGCG;STAT3
Long-chain Fatty Acid Catabolic Process (GO:0042758)	2/8	0.808246	0.999997	0	0	0.660552	0.140624	ACADL;AIG1
Lung Vasculature Development (GO:0060426)	2/8	0.808246	0.999997	0	0	0.660552	0.140624	ERRFI1;BMPR2
Lymphatic Endothelial Cell Differentiation (GO:0060836)	2/8	0.808246	0.999997	0	0	0.660552	0.140624	ACVRL1;BMPR2
Membrane Biogenesis (GO:0044091)	2/8	0.808246	0.999997	0	0	0.660552	0.140624	SERINC1;SPTBN1
Mitochondrial Small Ribosomal Subunit Assembly (GO:0180026)	2/8	0.808246	0.999997	0	0	0.660552	0.140624	NOA1;RBFA
Negative Regulation of Glial Cell Apoptotic Process (GO:0034351)	2/8	0.808246	0.999997	0	0	0.660552	0.140624	PRKCH;PRKCA
Negative Regulation of Hematopoietic Progenitor Cell Differentiation (GO:1901533)	2/8	0.808246	0.999997	0	0	0.660552	0.140624	TMSB4X;MYB
Negative Regulation of Inflammatory Response to Wounding (GO:0106015)	2/8	0.808246	0.999997	0	0	0.660552	0.140624	STAT3;PTPN6
Negative Regulation of Meiotic Nuclear Division (GO:0045835)	2/8	0.808246	0.999997	0	0	0.660552	0.140624	FBXO5;TRIP13
Negative Regulation of Osteoblast Proliferation (GO:0033689)	2/8	0.808246	0.999997	0	0	0.660552	0.140624	EIF2AK2;ATRAID
Negative Regulation of Response to Type II Interferon (GO:0060331)	2/8	0.808246	0.999997	0	0	0.660552	0.140624	NR1H2;PARP14
Negative Regulation of Type II Interferon-Mediated Signaling Pathway (GO:0060336)	2/8	0.808246	0.999997	0	0	0.660552	0.140624	NR1H2;PARP14
Neuron Projection Arborization (GO:0140058)	2/8	0.808246	0.999997	0	0	0.660552	0.140624	ROCK1;SSNA1
Norepinephrine Metabolic Process (GO:0042415)	2/8	0.808246	0.999997	0	0	0.660552	0.140624	RNF180;ATP7A
Osmosensory Signaling Pathway (GO:0007231)	2/8	0.808246	0.999997	0	0	0.660552	0.140624	PYCARD;CASP1
Pericardium Development (GO:0060039)	2/8	0.808246	0.999997	0	0	0.660552	0.140624	NOTCH1;BMP7
Photoreceptor Cell Differentiation (GO:0046530)	2/8	0.808246	0.999997	0	0	0.660552	0.140624	AGTPBP1;STAT3
Positive Regulation of Bicellular Tight Junction Assembly (GO:1903348)	2/8	0.808246	0.999997	0	0	0.660552	0.140624	ACVRL1;RAC1
Positive Regulation of Epithelial Cell Apoptotic Process (GO:1904037)	2/8	0.808246	0.999997	0	0	0.660552	0.140624	GSN;CARM1
Positive Regulation of Feeding Behavior (GO:2000253)	2/8	0.808246	0.999997	0	0	0.660552	0.140624	NR4A3;CFAP20
Positive Regulation of Lipase Activity (GO:0060193)	2/8	0.808246	0.999997	0	0	0.660552	0.140624	RHOC;RHOA
Positive Regulation of Lipopolysaccharide-Mediated Signaling Pathway (GO:0031666)	2/8	0.808246	0.999997	0	0	0.660552	0.140624	PRKCA;PTPN11
Positive Regulation of Monocyte Chemotactic Protein-1 Production (GO:0071639)	2/8	0.808246	0.999997	0	0	0.660552	0.140624	OAS3;LGALS9
Positive Regulation of Peptidyl-Threonine Phosphorylation (GO:0010800)	2/8	0.808246	0.999997	0	0	0.660552	0.140624	MAPK1;UBE2K
Positive Regulation of Synapse Maturation (GO:0090129)	2/8	0.808246	0.999997	0	0	0.660552	0.140624	CDC20;ANAPC2
Protein Localization to Presynapse (GO:1905383)	2/8	0.808246	0.999997	0	0	0.660552	0.140624	KIF5B;MAPK8IP3
Pyrimidine Nucleobase Catabolic Process (GO:0006208)	2/8	0.808246	0.999997	0	0	0.660552	0.140624	DPYSL2;CRMP1
Pyrimidine-containing Compound Catabolic Process (GO:0072529)	2/8	0.808246	0.999997	0	0	0.660552	0.140624	DPYSL2;CRMP1
Regulation of Aggrephagy (GO:1905335)	2/8	0.808246	0.999997	0	0	0.660552	0.140624	LYPLA1;HTT
Regulation of Alpha-Beta T Cell Differentiation (GO:0046637)	2/8	0.808246	0.999997	0	0	0.660552	0.140624	PRDM1;SH3RF1
Regulation of Apoptotic Cell Clearance (GO:2000425)	2/8	0.808246	0.999997	0	0	0.660552	0.140624	HMGB1;TGM2
Regulation of Complement Activation, Classical Pathway (GO:0030450)	2/8	0.808246	0.999997	0	0	0.660552	0.140624	CR1L;SUSD4
Regulation of Dopamine Receptor Signaling Pathway (GO:0060159)	2/8	0.808246	0.999997	0	0	0.660552	0.140624	PALM;DTNBP1
Regulation of Endothelial Cell-Matrix Adhesion (GO:1904904)	2/8	0.808246	0.999997	0	0	0.660552	0.140624	RRAS;LEF1
Regulation of Meiotic Nuclear Division (GO:0040020)	2/8	0.808246	0.999997	0	0	0.660552	0.140624	FBXO5;SIRT2
Regulation of Protein Polyubiquitination (GO:1902914)	2/8	0.808246	0.999997	0	0	0.660552	0.140624	TCF25;MARCHF7
Regulation of Resting Membrane Potential (GO:0060075)	2/8	0.808246	0.999997	0	0	0.660552	0.140624	KCNK5;KCNK1
Regulation of Ribosome Biogenesis (GO:0090069)	2/8	0.808246	0.999997	0	0	0.660552	0.140624	CINP;MALSU1
Regulation of Skeletal Muscle Satellite Cell Proliferation (GO:0014842)	2/8	0.808246	0.999997	0	0	0.660552	0.140624	AKIRIN1;CFLAR
Regulation of Thymocyte Apoptotic Process (GO:0070243)	2/8	0.808246	0.999997	0	0	0.660552	0.140624	ADAM8;JAK3
Regulation of Triglyceride Metabolic Process (GO:0090207)	2/8	0.808246	0.999997	0	0	0.660552	0.140624	PANK2;MBOAT7
SREBP Signaling Pathway (GO:0032933)	2/8	0.808246	0.999997	0	0	0.660552	0.140624	INSIG1;SREBF2
Sperm Mitochondrial Sheath Assembly (GO:0120317)	2/8	0.808246	0.999997	0	0	0.660552	0.140624	KLC3;VDAC3
Toxin Metabolic Process (GO:0009404)	2/8	0.808246	0.999997	0	0	0.660552	0.140624	AS3MT;ARL1
Venous Blood Vessel Development (GO:0060841)	2/8	0.808246	0.999997	0	0	0.660552	0.140624	ACVRL1;BMPR2
Negative Regulation of Angiogenesis (GO:0016525)	28/94	0.81007	0.999997	0	0	0.840164	0.176968	ATF2;NAXE;ROCK1;ROCK2;PDE3B;PIK3CB;TNF;MECP2;HHEX;SPRED1;CREB3L1;CXCR3;PGK1;E2F2;EMILIN1;CCR2;GTF2I;CD160;STAT1;ATP2B4;KLF4;EPN1;KLF2;CXCL10;RGCC;CTNNB1;SPRY2;PTPN6
Response to Light Stimulus (GO:0009416)	18/62	0.81152	0.999997	0	0	0.810292	0.169227	RPAIN;CDKN2D;ZRANB3;UBE2B;CIRBP;UBE4B;UBE2A;CCAR2;MSH6;COPS3;POLD1;CRY2;PCLAF;CRY1;USP1;CLOCK;DTL;MAP4K3
Embryo Development Ending in Birth or Egg Hatching (GO:0009792)	5/19	0.817098	0.999997	0	0	0.707625	0.142937	CELF1;CHD7;UBR3;RICTOR;BRCA1
Embryonic Digit Morphogenesis (GO:0042733)	5/19	0.817098	0.999997	0	0	0.707625	0.142937	CREBBP;HDAC2;INTU;HDAC1;ECE1
Glycerolipid Catabolic Process (GO:0046503)	5/19	0.817098	0.999997	0	0	0.707625	0.142937	LYPLA2;ABHD2;GDE1;GPCPD1;PRDX6
Linoleic Acid Metabolic Process (GO:0043651)	5/19	0.817098	0.999997	0	0	0.707625	0.142937	ELOVL1;ELOVL5;PNPLA8;GSTP1;FADS1
Mesenchyme Development (GO:0060485)	5/19	0.817098	0.999997	0	0	0.707625	0.142937	BMPR2;WNT11;BMP7;TGFBR1;SOX4
Motile Cilium Assembly (GO:0044458)	5/19	0.817098	0.999997	0	0	0.707625	0.142937	E2F4;DYNLL1;SPATA6;CEP128;ENKD1
Myoblast Fusion (GO:0007520)	5/19	0.817098	0.999997	0	0	0.707625	0.142937	ITGB1;DOCK5;CD81;CD9;DOCK2
Positive Regulation of Muscle Cell Differentiation (GO:0051149)	5/19	0.817098	0.999997	0	0	0.707625	0.142937	NOTCH2;MAPK11;NOTCH1;LAMC1;MAPK14
Positive Regulation of Triglyceride Metabolic Process (GO:0090208)	5/19	0.817098	0.999997	0	0	0.707625	0.142937	CTDNEP1;SCARB1;NR1H2;LDLR;MFSD2A
Regulation of Feeding Behavior (GO:0060259)	5/19	0.817098	0.999997	0	0	0.707625	0.142937	NR4A3;STAT3;GPR171;QRFP;CFAP20
Response to Ethanol (GO:0045471)	5/19	0.817098	0.999997	0	0	0.707625	0.142937	GOT2;SDF4;OPRM1;ADCY7;SOD1
Gluconeogenesis (GO:0006094)	10/36	0.817353	0.999997	0	0	0.761937	0.153671	PFKFB3;TPI1;PGAM1;PGK1;CRY1;SLC25A10;ENO1;ALDOA;GAPDH;ATF4
Transport Across Blood-Brain Barrier (GO:0150104)	26/88	0.817363	0.999997	0	0	0.830487	0.167486	ATP8A1;TFRC;ATP2A3;SLC2A1;SLC2A3;SLC3A2;SLC1A5;SLC7A1;SLC38A2;SLC19A1;MFSD2A;ABCC4;ABCA2;ABCC1;SLC38A1;SLC15A2;KCNJ8;INSR;ATP2B4;SLC7A5;SLC6A6;FABP5;SLCO3A1;SLC29A1;SLC28A2;SLC27A4
Cellular Response to pH (GO:0071467)	7/26	0.820839	0.999997	0	0	0.729914	0.144105	GPR68;GPR65;HVCN1;GNAQ;GNAS;CHP1;RAB11B
Glycogen Metabolic Process (GO:0005977)	7/26	0.820839	0.999997	0	0	0.729914	0.144105	GSK3B;PYGB;UGP2;PHKG1;GBE1;PHKB;PYGL
Icosanoid Biosynthetic Process (GO:0046456)	7/26	0.820839	0.999997	0	0	0.729914	0.144105	PYCARD;CBR1;PTGES3;CASP1;MGST2;LTA4H;FADS1
Long-chain Fatty Acid Biosynthetic Process (GO:0042759)	7/26	0.820839	0.999997	0	0	0.729914	0.144105	ACOT7;GSTM1;GPX4;GSTP1;ELOVL6;ACSBG1;FADS1
Monocyte Chemotaxis (GO:0002548)	7/26	0.820839	0.999997	0	0	0.729914	0.144105	LGALS3;ANXA1;RPS19;CCL5;PDGFB;CCL3;TNFSF11
Negative Regulation of Protein Transport (GO:0051224)	7/26	0.820839	0.999997	0	0	0.729914	0.144105	SNX3;LYPLA1;RSAD2;DPH3;ERP29;CSK;HMGCR
Potassium Ion Homeostasis (GO:0055075)	7/26	0.820839	0.999997	0	0	0.729914	0.144105	YWHAE;ATP1B3;ATP1A1;FXYD5;PRKACA;SLC12A6;ATP1B1
Regulation of Behavior (GO:0050795)	7/26	0.820839	0.999997	0	0	0.729914	0.144105	MBD5;ZFHX3;AIM2;GPR171;STAT3;CCL3;QRFP
Regulation of Synaptic Transmission, GABAergic (GO:0032228)	7/26	0.820839	0.999997	0	0	0.729914	0.144105	USP46;CLN3;SLC38A1;PLCL1;PLCL2;ZDHHC3;BAIAP3
Ventricular Cardiac Muscle Tissue Development (GO:0003229)	7/26	0.820839	0.999997	0	0	0.729914	0.144105	FKBP1A;TGFBR3;TGFB1;ID2;PKP2;HOPX;SMAD7
Aminoglycan Catabolic Process (GO:0006026)	3/12	0.822773	0.999997	0	0	0.660501	0.128847	CHIT1;GUSB;GNS
Aspartate Transmembrane Transport (GO:0015810)	3/12	0.822773	0.999997	0	0	0.660501	0.128847	LRRC8C;LRRC8D;LRRC8B
Cardiac Muscle Cell Membrane Repolarization (GO:0099622)	3/12	0.822773	0.999997	0	0	0.660501	0.128847	YWHAE;ATP1A1;ATP1B1
Detection of Mechanical Stimulus Involved in Sensory Perception of Sound (GO:0050910)	3/12	0.822773	0.999997	0	0	0.660501	0.128847	REST;ADGRV1;KIT
Homocysteine Metabolic Process (GO:0050667)	3/12	0.822773	0.999997	0	0	0.660501	0.128847	MARS1;BLMH;BPHL
Hormone Transport (GO:0009914)	3/12	0.822773	0.999997	0	0	0.660501	0.128847	SLC7A5;SLC16A10;SLC3A2
Intestinal Lipid Absorption (GO:0098856)	3/12	0.822773	0.999997	0	0	0.660501	0.128847	UGCG;SOAT2;LDLR
Negative Regulation of Exocytosis (GO:0045920)	3/12	0.822773	0.999997	0	0	0.660501	0.128847	ANXA1;VPS4B;ATP9A
Negative Regulation of Intracellular Transport (GO:0032387)	3/12	0.822773	0.999997	0	0	0.660501	0.128847	SNX3;INSIG1;ARHGAP1
Negative Regulation of Steroid Biosynthetic Process (GO:0010894)	3/12	0.822773	0.999997	0	0	0.660501	0.128847	GFI1;DKKL1;NFKB1
Negative Regulation of Vascular Endothelial Growth Factor Signaling Pathway (GO:1900747)	3/12	0.822773	0.999997	0	0	0.660501	0.128847	SPRY2;EMILIN1;PIK3CB
Nicotinate Metabolic Process (GO:1901847)	3/12	0.822773	0.999997	0	0	0.660501	0.128847	NMRK1;CD38;PARP9
Phagosome-lysosome Fusion (GO:0090385)	3/12	0.822773	0.999997	0	0	0.660501	0.128847	CLN3;PIKFYVE;RAB20
Positive Regulation of Fatty Acid Oxidation (GO:0046321)	3/12	0.822773	0.999997	0	0	0.660501	0.128847	KLHL25;IRS2;MTLN
Pyrimidine Nucleobase Metabolic Process (GO:0006206)	3/12	0.822773	0.999997	0	0	0.660501	0.128847	DPYSL2;CRMP1;UMPS
Reactive Oxygen Species Biosynthetic Process (GO:1903409)	3/12	0.822773	0.999997	0	0	0.660501	0.128847	GBF1;CYBA;SOD1
Regulation of Smooth Muscle Cell Differentiation (GO:0051150)	3/12	0.822773	0.999997	0	0	0.660501	0.128847	NOTCH2;NOTCH1;SRF
Surfactant Homeostasis (GO:0043129)	3/12	0.822773	0.999997	0	0	0.660501	0.128847	RCN3;NAPSA;ABCA3
Positive Regulation of Ossification (GO:0045778)	12/43	0.82697	0.999997	0	0	0.766793	0.145681	P2RX7;BMPR2;ADGRV1;ZBTB16;ANO6;ISG15;PTPN11;ATP2B1;TENT5A;ATRAID;BMP7;ACVR2A
B Cell Activation Involved in Immune Response (GO:0002312)	9/33	0.827654	0.999997	0	0	0.74289	0.140526	MSH6;RNF168;PCYT1A;CD40LG;MSH2;GPR183;EXOSC3;FCGR2B;BATF
Positive Regulation of Locomotion (GO:0040017)	9/33	0.827654	0.999997	0	0	0.74289	0.140526	P2RY12;TGFB1;CCDC25;CXCR3;SPOCK2;PDGFB;F2RL1;CCR7;CFAP20
Regulation of Cholesterol Efflux (GO:0010874)	9/33	0.827654	0.999997	0	0	0.74289	0.140526	ABCA2;NAXE;ABCA3;NR1H2;LAMTOR1;PLTP;NFKB1;SREBF2;TTC39B
Response to Exogenous dsRNA (GO:0043330)	9/33	0.827654	0.999997	0	0	0.74289	0.140526	IFIH1;STING1;DHX9;OAS3;RFTN1;CGAS;SLC3A2;IRAK3;IFIT1
Cardiac Muscle Tissue Development (GO:0048738)	15/53	0.829523	0.999997	0	0	0.781864	0.146134	KDM6B;NOTCH2;SMAD1;SMAD4;BMPR2;NOTCH1;MAML1;PRMT1;CBY1;BMP7;AKAP13;SIK1;NDUFV2;ASB2;ZFPM1
Myelination (GO:0042552)	15/53	0.829523	0.999997	0	0	0.781864	0.146134	EIF2B5;EIF2B2;CXCR4;TMEM163;SIRT2;SELENOI;SKI;GPC1;ACER3;NF1;ACSBG1;MBP;DEGS1;TNFRSF21;B4GALT5
Adherens Junction Organization (GO:0034332)	11/40	0.835516	0.999997	0	0	0.75137	0.135025	AFDN;CDH1;FLOT1;CDH13;CTNNB1;CSK;PAK2;ACTB;MTSS1;VCL;SMAD7
Endocardial Cushion Development (GO:0003197)	6/23	0.835708	0.999997	0	0	0.699246	0.125498	ACVRL1;HEYL;BMPR2;NOTCH1;APC;MDM4
Positive Regulation of Hormone Secretion (GO:0046887)	6/23	0.835708	0.999997	0	0	0.699246	0.125498	VAMP8;SNX4;NMB;VAMP7;GNAQ;ILDR1
Positive Regulation of Leukocyte Activation (GO:0002696)	6/23	0.835708	0.999997	0	0	0.699246	0.125498	CD2;IL16;CD226;CD200;HSPD1;CRLF2
Regulation of Cardiac Conduction (GO:1903779)	6/23	0.835708	0.999997	0	0	0.699246	0.125498	TMEM65;ATP2A3;ATP2B4;ATP2A2;ATP2B1;PRKACA
Positive Regulation of T Cell Mediated Immunity (GO:0002711)	14/50	0.836335	0.999997	0	0	0.770282	0.137669	STX7;ZBTB1;MALT1;HSPD1;RAET1E;TRAF6;CD7;XCL1;IL12RB1;B2M;MAP3K7;ULBP1;YWHAG;CD55
2-Oxoglutarate Metabolic Process (GO:0006103)	4/16	0.838309	0.999997	0	0	0.660451	0.116483	GOT1;GOT2;IDH2;OGDH
3'-Phosphoadenosine 5'-Phosphosulfate Metabolic Process (GO:0050427)	4/16	0.838309	0.999997	0	0	0.660451	0.116483	SULT2B1;TPST2;TPST1;ENPP1
Cell Communication by Electrical Coupling Involved in Cardiac Conduction (GO:0086064)	4/16	0.838309	0.999997	0	0	0.660451	0.116483	PKP2;ATP1A1;ATP1B1;PRKACA
Dendritic Spine Morphogenesis (GO:0060997)	4/16	0.838309	0.999997	0	0	0.660451	0.116483	CDC42;DOCK10;PTEN;DIP2A
Glycoside Metabolic Process (GO:0016137)	4/16	0.838309	0.999997	0	0	0.660451	0.116483	FUCA1;FUCA2;AKR1A1;NAGA
Mitochondrial Large Ribosomal Subunit Assembly (GO:1902775)	4/16	0.838309	0.999997	0	0	0.660451	0.116483	DDX28;NDUFAB1;MALSU1;TUFM
Monosaccharide Transmembrane Transport (GO:0015749)	4/16	0.838309	0.999997	0	0	0.660451	0.116483	SLC23A2;SLC50A1;SLC2A6;SLC2A8
Multicellular Organismal-Level Iron Ion Homeostasis (GO:0060586)	4/16	0.838309	0.999997	0	0	0.660451	0.116483	TFRC;TMPRSS6;HMOX1;PICALM
Neuromuscular Process Controlling Balance (GO:0050885)	4/16	0.838309	0.999997	0	0	0.660451	0.116483	CLN3;REST;CDH23;PAFAH1B1
Organophosphate Catabolic Process (GO:0046434)	4/16	0.838309	0.999997	0	0	0.660451	0.116483	GALE;GALM;PLD1;GALK1
Phospholipid Homeostasis (GO:0055091)	4/16	0.838309	0.999997	0	0	0.660451	0.116483	ABCA1;OSBPL9;RCN3;ABCG1
Positive Regulation of cAMP/PKA Signal Transduction (GO:0141163)	4/16	0.838309	0.999997	0	0	0.660451	0.116483	APP;RAMP3;MIF;PJA2
Protein Localization to Non-Motile Cilium (GO:0097499)	4/16	0.838309	0.999997	0	0	0.660451	0.116483	ARRB1;ARRB2;BBIP1;ZDHHC3
Regulation of Cardiac Muscle Cell Apoptotic Process (GO:0010665)	4/16	0.838309	0.999997	0	0	0.660451	0.116483	CAMK2D;PPP1R10;ADRB1;ADRB2
Regulation of Non-Canonical Wnt Signaling Pathway (GO:2000050)	4/16	0.838309	0.999997	0	0	0.660451	0.116483	RNF213;ZNRF3;NPHP3;CSNK1D
Regulation of Platelet-Derived Growth Factor Receptor Signaling Pathway (GO:0010640)	4/16	0.838309	0.999997	0	0	0.660451	0.116483	IFT20;CBLB;PTPRJ;CBL
Synaptonemal Complex Assembly (GO:0007130)	4/16	0.838309	0.999997	0	0	0.660451	0.116483	BAG6;SYCE2;P3H4;TRIP13
Synaptonemal Complex Organization (GO:0070193)	4/16	0.838309	0.999997	0	0	0.660451	0.116483	BAG6;SYCE2;P3H4;TRIP13
Regulation of Long-Term Synaptic Potentiation (GO:1900271)	8/30	0.839106	0.999997	0	0	0.720379	0.126367	FXR1;APP;GSK3B;TYROBP;ABL1;ZDHHC2;SQSTM1;LGMN
Transposable Element Silencing (GO:0010526)	8/30	0.839106	0.999997	0	0	0.720379	0.126367	TUT7;SMYD5;TUT4;TASOR;UBR2;TNRC18;SIRT7;RESF1
Positive Regulation of Peptide Hormone Secretion (GO:0090277)	17/60	0.839302	0.999997	0	0	0.783015	0.137172	BAD;ILDR1;IRS2;ACSL4;PRKCA;AACS;AIMP1;PSMD9;GLUD1;GNAS;TNFSF11;SELENOT;PRKACA;PRKACB;SOX4;MCU;RAPGEF4
Vascular Transport (GO:0010232)	25/86	0.839748	0.999997	0	0	0.811576	0.141744	ATP8A1;TFRC;ATP2A3;SLC2A1;SLC2A3;SLC3A2;SLC1A5;SLC7A1;SLC38A2;SLC19A1;MFSD2A;ABCC4;ABCA2;ABCC1;SLC38A1;SLC15A2;KCNJ8;INSR;ATP2B4;SLC7A5;SLC6A6;SLCO3A1;SLC29A1;SLC28A2;SLC27A4
Amino Acid Import Across Plasma Membrane (GO:0089718)	10/37	0.844823	0.999997	0	0	0.733662	0.123716	SLC36A1;SLC6A6;SLC7A5;SLC38A1;SLC6A19;SLC7A6;SLC3A2;SLC1A5;SLC7A1;SLC38A2
Chondrocyte Differentiation (GO:0002062)	10/37	0.844823	0.999997	0	0	0.733662	0.123716	SLC26A2;BMPR2;TGFB1;SNX19;CREB3L2;EIF2AK3;RUNX3;RUNX2;RUNX1;SULF2
Neutral Amino Acid Transport (GO:0015804)	10/37	0.844823	0.999997	0	0	0.733662	0.123716	SLC36A1;SLC6A6;SLC7A5;SLC38A1;SLC6A19;SLC7A6;SLC3A2;SLC1A5;SLC36A4;SLC38A2
TRNA Methylation (GO:0030488)	10/37	0.844823	0.999997	0	0	0.733662	0.123716	TRMT112;METTL1;NSUN2;WDR4;WDR6;TRMT1;THADA;HSD17B10;TRMT61A;TRMT61B
Positive Regulation of Developmental Growth (GO:0048639)	16/57	0.84529	0.999997	0	0	0.772906	0.129907	ITSN2;MACF1;SEMA7A;SEMA4D;INSR;LIMK1;TWF2;NEDD4L;L1CAM;RNF157;GOLGA4;NACA;PLAA;MAPK1;VIM;PPIB
Regulation of Epithelial Cell Proliferation (GO:0050678)	28/96	0.845595	0.999997	0	0	0.81533	0.136742	ACVRL1;GRN;CDKN1B;PRKDC;UHRF1;NLRC3;LAMC1;CDC73;ZFP36L1;ZFP36;DUSP10;MYC;B2M;HRAS;GPX1;TGFB1;BAD;TINF2;NME2;RUNX3;MTSS1;IL17RA;NME1;TGFBR3;NR4A1;CDK6;NR4A3;SRSF6
Cilium Organization (GO:0044782)	76/248	0.850435	0.999997	0	0	0.874325	0.141647	ARF4;C2CD3;CCP110;SNX10;CCDC28B;CDC14A;CDC14B;IFT52;PCM1;TBC1D31;WDR90;TMEM107;BBS9;CEP250;RTTN;CEP290;RAB8A;RAB8B;ACTR3;ABCC4;ACTR2;FBXW8;RFX3;KIF24;IFT80;RBX1;IFT43;RILPL2;MNS1;ATP6V0D1;UNC119B;RAB1A;NOTCH1;INTU;CUL1;NEDD9;ASAP1;CFAP126;AURKA;RRP7A;ABLIM1;CEP70;POC1A;FLNA;NPHP3;TOGARAM1;MAP4;DISC1;PCNT;ATP6V1D;PIBF1;CFAP20;PLK4;GSN;USP9X;ODF2;RAB3IP;GBF1;SCLT1;CPLANE1;BBIP1;TTC39C;SEPTIN7;TTC17;EHD1;IFT20;EHD3;EHD4;TMEM237;CEP83;HYLS1;IFT27;B9D2;RAB17;DZIP1;CEP89
Keratinocyte Differentiation (GO:0030216)	12/44	0.851451	0.999997	0	0	0.742774	0.119448	DSP;BCR;PPP3CA;UGCG;ASAH1;CLIC4;ST14;ANXA1;CASP3;ADAM9;TXNIP;KRT10
Positive Regulation of Biomineral Tissue Development (GO:0070169)	12/44	0.851451	0.999997	0	0	0.742774	0.119448	P2RX7;CEBPB;BMPR2;ADGRV1;ANO6;ISG15;FBXO5;ATP2B1;TENT5A;ATRAID;BMP7;ACVR2A
Positive Regulation of Receptor-Mediated Endocytosis (GO:0048260)	12/44	0.851451	0.999997	0	0	0.742774	0.119448	DGKD;HIP1;ANXA2;TBC1D5;FMR1;INSR;ARRB1;CCR7;ARRB2;CBL;LDLRAP1;B2M
Activin Receptor Signaling Pathway (GO:0032924)	7/27	0.851925	0.999997	0	0	0.693366	0.111117	GDF11;SMAD4;SMAD3;CITED2;ACVR2A;TGFBR1;TGFBR2
Mitochondrial Ribosome Assembly (GO:0061668)	7/27	0.851925	0.999997	0	0	0.693366	0.111117	DDX28;NOA1;NDUFAB1;MPV17L2;MALSU1;RBFA;TUFM
Negative Chemotaxis (GO:0050919)	7/27	0.851925	0.999997	0	0	0.693366	0.111117	SEMA4A;SEMA7A;SEMA4D;ITGB3;SEMA4B;ITGAV;RHOA
Regulation of Muscle Cell Differentiation (GO:0051147)	7/27	0.851925	0.999997	0	0	0.693366	0.111117	CDK9;PTBP1;MAPK11;SRF;ID2;LAMC1;MAPK14
Amino Sugar Metabolic Process (GO:0006040)	5/20	0.852975	0.999997	0	0	0.6604	0.10502	CSGALNACT1;ST6GAL1;OGA;B4GALNT2;ST3GAL1
Detection of Mechanical Stimulus Involved in Sensory Perception (GO:0050974)	5/20	0.852975	0.999997	0	0	0.6604	0.10502	TMEM87A;REST;ADGRV1;TMEM120A;KIT
Eosinophil Chemotaxis (GO:0048245)	5/20	0.852975	0.999997	0	0	0.6604	0.10502	CCL25;LGALS3;CCL5;CCL4;CCL3
Eosinophil Migration (GO:0072677)	5/20	0.852975	0.999997	0	0	0.6604	0.10502	CCL25;LGALS3;CCL5;CCL4;CCL3
Modified Amino Acid Catabolic Process (GO:0042219)	5/20	0.852975	0.999997	0	0	0.6604	0.10502	GGT5;GOT2;GGACT;GGT1;PCYOX1
Neuromuscular Junction Development (GO:0007528)	5/20	0.852975	0.999997	0	0	0.6604	0.10502	PPFIBP1;NEDD4;F2R;NEDD4L;GPHN
Oligodendrocyte Differentiation (GO:0048709)	5/20	0.852975	0.999997	0	0	0.6604	0.10502	EIF2B5;EIF2B3;EIF2B2;CDK5;EIF2B1
Positive Regulation of Adenylate Cyclase Activity (GO:0045762)	5/20	0.852975	0.999997	0	0	0.6604	0.10502	CAP1;GLP1R;STIM1;GNAS;ORAI1
Positive Regulation of Alcohol Biosynthetic Process (GO:1902932)	5/20	0.852975	0.999997	0	0	0.6604	0.10502	MAPK1;PRKACA;SREBF2;ABCG1;KPNB1
Positive Regulation of Macrophage Derived Foam Cell Differentiation (GO:0010744)	5/20	0.852975	0.999997	0	0	0.6604	0.10502	MAPK9;CSF2;PRKCH;TNF;NFKB1
Regulation of Acute Inflammatory Response (GO:0002673)	5/20	0.852975	0.999997	0	0	0.6604	0.10502	F12;GSTP1;OSM;ADAM8;IL6ST
Positive Regulation of Response to Wounding (GO:1903036)	9/34	0.854998	0.999997	0	0	0.71312	0.111714	ITGB1;ARFGEF1;GRN;ANXA1;DMTN;PRKCE;TMEM97;HRAS;ACTG1
Response to Retinoic Acid (GO:0032526)	17/61	0.859372	0.999997	0	0	0.765162	0.115963	CDKN2D;LYN;GSK3B;NDUFA13;RARG;SP100;TESC;TWF2;HTRA2;ASXL1;CREB1;WNT11;SNW1;RARA;ABL2;PTK2B;ATM
Auditory Receptor Cell Stereocilium Organization (GO:0060088)	2/9	0.859801	0.999997	0	0	0.566145	0.0855188	REST;SOD1
Brain Morphogenesis (GO:0048854)	2/9	0.859801	0.999997	0	0	0.566145	0.0855188	VPS51;PAFAH1B1
Bundle of His Cell to Purkinje Myocyte Communication (GO:0086069)	2/9	0.859801	0.999997	0	0	0.566145	0.0855188	DSP;PKP2
Cellular Response to Sterol Depletion (GO:0071501)	2/9	0.859801	0.999997	0	0	0.566145	0.0855188	INSIG1;SREBF2
Dolichyl Monophosphate Biosynthetic Process (GO:0043048)	2/9	0.859801	0.999997	0	0	0.566145	0.0855188	DPM2;DPM3
Embryonic Digestive Tract Morphogenesis (GO:0048557)	2/9	0.859801	0.999997	0	0	0.566145	0.0855188	NIPBL;ID2
Endosome to Melanosome Transport (GO:0035646)	2/9	0.859801	0.999997	0	0	0.566145	0.0855188	AP1G1;AP1M1
Ethanol Catabolic Process (GO:0006068)	2/9	0.859801	0.999997	0	0	0.566145	0.0855188	ACSS2;ACSS1
Fatty Acid Transmembrane Transport (GO:1902001)	2/9	0.859801	0.999997	0	0	0.566145	0.0855188	SLC2A1;SLC25A20
Fructose Metabolic Process (GO:0006000)	2/9	0.859801	0.999997	0	0	0.566145	0.0855188	ALDOA;KHK
Inner Ear Receptor Cell Development (GO:0060119)	2/9	0.859801	0.999997	0	0	0.566145	0.0855188	SLC4A7;ADGRV1
Integrin Activation (GO:0033622)	2/9	0.859801	0.999997	0	0	0.566145	0.0855188	ITGB1BP1;FERMT3
L-proline Metabolic Process (GO:0006560)	2/9	0.859801	0.999997	0	0	0.566145	0.0855188	DAO;PYCR2
Lens Fiber Cell Development (GO:0070307)	2/9	0.859801	0.999997	0	0	0.566145	0.0855188	ABI2;ATF4
Magnesium Ion Homeostasis (GO:0010960)	2/9	0.859801	0.999997	0	0	0.566145	0.0855188	TRPM7;CNNM2
Metabolic Compound Salvage (GO:0043094)	2/9	0.859801	0.999997	0	0	0.566145	0.0855188	DCTD;DNPH1
Microtubule Severing (GO:0051013)	2/9	0.859801	0.999997	0	0	0.566145	0.0855188	FIGNL1;KATNA1
Mitral Valve Development (GO:0003174)	2/9	0.859801	0.999997	0	0	0.566145	0.0855188	BMPR2;SOX4
Multi-ciliated Epithelial Cell Differentiation (GO:1903251)	2/9	0.859801	0.999997	0	0	0.566145	0.0855188	PLK4;E2F4
N-acylphosphatidylethanolamine Metabolic Process (GO:0070292)	2/9	0.859801	0.999997	0	0	0.566145	0.0855188	ABHD4;PLAAT3
Negative Regulation of Epidermal Cell Differentiation (GO:0045605)	2/9	0.859801	0.999997	0	0	0.566145	0.0855188	SHOC2;SRSF6
Negative Regulation of Glial Cell Differentiation (GO:0045686)	2/9	0.859801	0.999997	0	0	0.566145	0.0855188	NOTCH1;NF1
Negative Regulation of Nervous System Process (GO:0031645)	2/9	0.859801	0.999997	0	0	0.566145	0.0855188	EIF2AK3;TNFRSF21
Oligosaccharide Catabolic Process (GO:0009313)	2/9	0.859801	0.999997	0	0	0.566145	0.0855188	MANBA;MAN2B2
Oxaloacetate Metabolic Process (GO:0006107)	2/9	0.859801	0.999997	0	0	0.566145	0.0855188	ACLY;MDH1
Positive Regulation of T Cell Mediated Immune Response to Tumor Cell (GO:0002842)	2/9	0.859801	0.999997	0	0	0.566145	0.0855188	YWHAG;HSPD1
Positive Regulation of Fatty Acid Beta-Oxidation (GO:0032000)	2/9	0.859801	0.999997	0	0	0.566145	0.0855188	IRS2;MTLN
Positive Regulation of Immune Response to Tumor Cell (GO:0002839)	2/9	0.859801	0.999997	0	0	0.566145	0.0855188	YWHAG;HSPD1
Positive Regulation of Natural Killer Cell Proliferation (GO:0032819)	2/9	0.859801	0.999997	0	0	0.566145	0.0855188	IL12RB1;IL12RB2
Positive Regulation of snRNA Transcription by RNA Polymerase II (GO:1905382)	2/9	0.859801	0.999997	0	0	0.566145	0.0855188	LARP7;ELL2
Positive Regulation of Unsaturated Fatty Acid Biosynthetic Process (GO:2001280)	2/9	0.859801	0.999997	0	0	0.566145	0.0855188	CD74;PLAA
Postsynaptic Density Organization (GO:0097106)	2/9	0.859801	0.999997	0	0	0.566145	0.0855188	PTEN;TMEM108
Protein Targeting to Peroxisome (GO:0006625)	2/9	0.859801	0.999997	0	0	0.566145	0.0855188	ZFAND6;LONP2
Pyrimidine Nucleotide-Sugar Transmembrane Transport (GO:0090481)	2/9	0.859801	0.999997	0	0	0.566145	0.0855188	SLC35D1;SLC35B1
Regulation of Wnt Signaling Pathway, Planar Cell Polarity Pathway (GO:2000095)	2/9	0.859801	0.999997	0	0	0.566145	0.0855188	NPHP3;MLLT3
Regulation of Carbohydrate Biosynthetic Process (GO:0043255)	2/9	0.859801	0.999997	0	0	0.566145	0.0855188	SELENOS;OGT
Regulation of Chemokine (C-C Motif) Ligand 5 Production (GO:0071649)	2/9	0.859801	0.999997	0	0	0.566145	0.0855188	DDX3X;OAS3
Regulation of Chemokine-Mediated Signaling Pathway (GO:0070099)	2/9	0.859801	0.999997	0	0	0.566145	0.0855188	PADI2;HIF1A
Regulation of Endothelial Cell Differentiation (GO:0045601)	2/9	0.859801	0.999997	0	0	0.566145	0.0855188	BTG1;ZEB1
Regulation of Phospholipase C-activating G Protein-Coupled Receptor Signaling Pathway (GO:1900736)	2/9	0.859801	0.999997	0	0	0.566145	0.0855188	RGS2;INPP5A
Regulation of Response to Wounding (GO:1903034)	2/9	0.859801	0.999997	0	0	0.566145	0.0855188	STK24;SRSF6
Regulation of Voltage-Gated Calcium Channel Activity (GO:1901385)	2/9	0.859801	0.999997	0	0	0.566145	0.0855188	FMR1;CBARP
Response to Auditory Stimulus (GO:0010996)	2/9	0.859801	0.999997	0	0	0.566145	0.0855188	APP;USP53
Response to Leptin (GO:0044321)	2/9	0.859801	0.999997	0	0	0.566145	0.0855188	NR4A3;STAT3
Skin Morphogenesis (GO:0043589)	2/9	0.859801	0.999997	0	0	0.566145	0.0855188	ERRFI1;ITGA6
Sulfur Amino Acid Transport (GO:0000101)	2/9	0.859801	0.999997	0	0	0.566145	0.0855188	SLC7A5;SLC3A2
Taurine Metabolic Process (GO:0019530)	2/9	0.859801	0.999997	0	0	0.566145	0.0855188	STAT5A;STAT5B
Ventricular Cardiac Muscle Cell Membrane Repolarization (GO:0099625)	2/9	0.859801	0.999997	0	0	0.566145	0.0855188	DLG1;KCNJ8
Vitamin K Metabolic Process (GO:0042373)	2/9	0.859801	0.999997	0	0	0.566145	0.0855188	CBR1;AIFM2
Branching Involved in Blood Vessel Morphogenesis (GO:0001569)	3/13	0.864652	0.999997	0	0	0.594406	0.0864432	NRP1;NRARP;TGFBR2
DNA Deamination (GO:0045006)	3/13	0.864652	0.999997	0	0	0.594406	0.0864432	EXOSC5;EXOSC4;EXOSC3
Detection of Bacterium (GO:0016045)	3/13	0.864652	0.999997	0	0	0.594406	0.0864432	PGLYRP2;NOD1;PGLYRP1
L-tryptophan Metabolic Process (GO:0006568)	3/13	0.864652	0.999997	0	0	0.594406	0.0864432	HAAO;AFMID;ATP7A
Microtubule Anchoring at Microtubule Organizing Center (GO:0072393)	3/13	0.864652	0.999997	0	0	0.594406	0.0864432	NIN;PCM1;HOOK3
Mitochondrial tRNA Modification (GO:0070900)	3/13	0.864652	0.999997	0	0	0.594406	0.0864432	YRDC;PUS1;HSD17B10
Mitochondrion Distribution (GO:0048311)	3/13	0.864652	0.999997	0	0	0.594406	0.0864432	TRAK1;DNM1L;TRAK2
Negative Regulation of Glycolytic Process (GO:0045820)	3/13	0.864652	0.999997	0	0	0.594406	0.0864432	HDAC4;NCOR1;STING1
Negative Regulation of Platelet-Derived Growth Factor Receptor Signaling Pathway (GO:0010642)	3/13	0.864652	0.999997	0	0	0.594406	0.0864432	PHF14;PTPRJ;PTPN12
Negative Regulation of Purine Nucleotide Catabolic Process (GO:0033122)	3/13	0.864652	0.999997	0	0	0.594406	0.0864432	HDAC4;NCOR1;STING1
Neuron Projection Fasciculation (GO:0106030)	3/13	0.864652	0.999997	0	0	0.594406	0.0864432	NRCAM;ARHGAP35;RTN4
Positive Regulation of Integrin-Mediated Signaling Pathway (GO:2001046)	3/13	0.864652	0.999997	0	0	0.594406	0.0864432	FLNA;LAMC1;LIMS1
Positive Regulation of Vascular Endothelial Growth Factor Signaling Pathway (GO:1900748)	3/13	0.864652	0.999997	0	0	0.594406	0.0864432	ITGB1;ADGRG1;ITGB3
Protein Hydroxylation (GO:0018126)	3/13	0.864652	0.999997	0	0	0.594406	0.0864432	EGLN3;RIOX2;P3H4
Regulation of Astrocyte Differentiation (GO:0048710)	3/13	0.864652	0.999997	0	0	0.594406	0.0864432	NOTCH1;BIN1;ID2
Regulation of Natural Killer Cell Mediated Immunity (GO:0002715)	3/13	0.864652	0.999997	0	0	0.594406	0.0864432	KLRB1;B2M;PIK3R6
Regulation of Sensory Perception (GO:0051931)	3/13	0.864652	0.999997	0	0	0.594406	0.0864432	ZFHX2;GPR171;CCL3
Regulation of Short-Term Neuronal Synaptic Plasticity (GO:0048172)	3/13	0.864652	0.999997	0	0	0.594406	0.0864432	CLN3;SYAP1;RAB3GAP1
Reg of Single Stranded Viral RNA Replication via Double Stranded DNA Intermediate (GO:0045091)	3/13	0.864652	0.999997	0	0	0.594406	0.0864432	TOP2A;TOP2B;INPP5K
Visual Learning (GO:0008542)	3/13	0.864652	0.999997	0	0	0.594406	0.0864432	APP;RGS14;NF1
GPI Anchored Protein Biosynthesis (GO:0180046)	8/31	0.86617	0.999997	0	0	0.689006	0.0989926	PIGS;DPM2;PGAP1;PIGT;GPAA1;PIGN;PIGP;PIGF
Proteoglycan Metabolic Process (GO:0006029)	8/31	0.86617	0.999997	0	0	0.689006	0.0989926	CSGALNACT1;BMPR2;CHST11;CHST12;DSE;XYLT1;B4GALT7;SULF2
Cholesterol Efflux (GO:0033344)	6/24	0.866374	0.999997	0	0	0.660349	0.0947199	ABCA1;SCARB1;SOAT1;NPC2;SOAT2;ABCG1
Fatty-acyl-CoA Metabolic Process (GO:0035337)	6/24	0.866374	0.999997	0	0	0.660349	0.0947199	DGAT1;FASN;NUDT19;ACSL4;FAR1;ACACA
Lymphocyte Chemotaxis (GO:0048247)	6/24	0.866374	0.999997	0	0	0.660349	0.0947199	CXCL10;GPR183;CCL3;PIK3CD;ADAM8;PIK3CG
Negative Regulation of Neuron Differentiation (GO:0045665)	6/24	0.866374	0.999997	0	0	0.660349	0.0947199	GSK3B;REST;DTX1;CALR;BMP7;B2M
Regulation of Synaptic Vesicle Exocytosis (GO:2000300)	6/24	0.866374	0.999997	0	0	0.660349	0.0947199	RAP1B;RAP1A;FMR1;DTNBP1;RAB5A;RAB3GAP1
Anterograde Axonal Transport (GO:0008089)	10/38	0.868946	0.999997	0	0	0.707406	0.0993727	BLOC1S4;SNAPIN;BLOC1S1;KIF5B;DTNBP1;KIF1B;AP3B1;AP3S1;MAPK8IP3;SOD1
'De Novo' NAD+ Biosynthetic Process From L-tryptophan (GO:0034354)	1/5	0.870324	0.999997	0	0	0.495415	0.0688078	HAAO
AMPA Selective Glutamate Receptor Signaling Pathway (GO:0098990)	1/5	0.870324	0.999997	0	0	0.495415	0.0688078	ADRB2
Activation of Protein Kinase A Activity (GO:0034199)	1/5	0.870324	0.999997	0	0	0.495415	0.0688078	PRKAR1A
Acute Inflammatory Response to Antigenic Stimulus (GO:0002438)	1/5	0.870324	0.999997	0	0	0.495415	0.0688078	CD6
Adenosine 5'-(Hexahydrogen Pentaphosphate) Catabolic Process (GO:1901911)	1/5	0.870324	0.999997	0	0	0.495415	0.0688078	NUDT4
Adenylate Cyclase-Inhibiting Adrenergic Receptor Signaling Pathway (GO:0071881)	1/5	0.870324	0.999997	0	0	0.495415	0.0688078	ADRB2
Aggresome Assembly (GO:0070842)	1/5	0.870324	0.999997	0	0	0.495415	0.0688078	TRIM37
Alditol Phosphate Metabolic Process (GO:0052646)	1/5	0.870324	0.999997	0	0	0.495415	0.0688078	GPD2
Anti-Mullerian Hormone Receptor Signaling Pathway (GO:1990262)	1/5	0.870324	0.999997	0	0	0.495415	0.0688078	SMAD1
Axon Choice Point Recognition (GO:0016198)	1/5	0.870324	0.999997	0	0	0.495415	0.0688078	APP
Behavioral Response to Ethanol (GO:0048149)	1/5	0.870324	0.999997	0	0	0.495415	0.0688078	OPRM1
Bone Marrow Development (GO:0048539)	1/5	0.870324	0.999997	0	0	0.495415	0.0688078	PTPRC
Cardiac Muscle Cell Proliferation (GO:0060038)	1/5	0.870324	0.999997	0	0	0.495415	0.0688078	TGFBR3
Cardiac Vascular Smooth Muscle Cell Differentiation (GO:0060947)	1/5	0.870324	0.999997	0	0	0.495415	0.0688078	NOTCH1
Carnitine Shuttle (GO:0006853)	1/5	0.870324	0.999997	0	0	0.495415	0.0688078	SLC25A20
Cellular Response to Aldehyde (GO:0110096)	1/5	0.870324	0.999997	0	0	0.495415	0.0688078	PARK7
Cellular Response to Brain-Derived Neurotrophic Factor Stimulus (GO:1990416)	1/5	0.870324	0.999997	0	0	0.495415	0.0688078	TMEM108
Cellular Response to Toxic Substance (GO:0097237)	1/5	0.870324	0.999997	0	0	0.495415	0.0688078	PINK1
Cellular Response to Vasopressin (GO:1904117)	1/5	0.870324	0.999997	0	0	0.495415	0.0688078	ADCY6
Chemorepulsion of Axon (GO:0061643)	1/5	0.870324	0.999997	0	0	0.495415	0.0688078	RYK
Chloride Ion Homeostasis (GO:0055064)	1/5	0.870324	0.999997	0	0	0.495415	0.0688078	SLC12A6
Clustering of Voltage-Gated Sodium Channels (GO:0045162)	1/5	0.870324	0.999997	0	0	0.495415	0.0688078	NRCAM
De Novo Centriole Assembly Involved in Multi-Ciliated Epithelial Cell Differentiation (GO:0098535)	1/5	0.870324	0.999997	0	0	0.495415	0.0688078	PLK4
Determination of Pancreatic Left/Right Asymmetry (GO:0035469)	1/5	0.870324	0.999997	0	0	0.495415	0.0688078	NPHP3
Diadenosine Hexaphosphate Catabolic Process (GO:1901909)	1/5	0.870324	0.999997	0	0	0.495415	0.0688078	NUDT4
Diadenosine Pentaphosphate Catabolic Process (GO:1901907)	1/5	0.870324	0.999997	0	0	0.495415	0.0688078	NUDT4
Diaphragm Development (GO:0060539)	1/5	0.870324	0.999997	0	0	0.495415	0.0688078	DISP1
Diphosphoinositol Polyphosphate Metabolic Process (GO:0071543)	1/5	0.870324	0.999997	0	0	0.495415	0.0688078	NUDT4
Embryonic Camera-Type Eye Development (GO:0031076)	1/5	0.870324	0.999997	0	0	0.495415	0.0688078	KDM2B
Embryonic Camera-Type Eye Morphogenesis (GO:0048596)	1/5	0.870324	0.999997	0	0	0.495415	0.0688078	KDM2B
Endodermal Cell Fate Specification (GO:0001714)	1/5	0.870324	0.999997	0	0	0.495415	0.0688078	EOMES
Endosome to Plasma Membrane Protein Transport (GO:0099638)	1/5	0.870324	0.999997	0	0	0.495415	0.0688078	SNAP23
Establishment of Blood-Brain Barrier (GO:0060856)	1/5	0.870324	0.999997	0	0	0.495415	0.0688078	MFSD2A
Fc Receptor Mediated Inhibitory Signaling Pathway (GO:0002774)	1/5	0.870324	0.999997	0	0	0.495415	0.0688078	LYN
Galactose Transmembrane Transport (GO:0015757)	1/5	0.870324	0.999997	0	0	0.495415	0.0688078	SLC2A3
Gastro-intestinal System Smooth Muscle Contraction (GO:0014831)	1/5	0.870324	0.999997	0	0	0.495415	0.0688078	SULF2
Glucose Import in Response to Insulin Stimulus (GO:0044381)	1/5	0.870324	0.999997	0	0	0.495415	0.0688078	SLC27A4
Glucose-6-phosphate Transport (GO:0015760)	1/5	0.870324	0.999997	0	0	0.495415	0.0688078	SLC37A3
Glutathione Transport (GO:0034635)	1/5	0.870324	0.999997	0	0	0.495415	0.0688078	ABCC1
Granulocyte Colony-Stimulating Factor Signaling Pathway (GO:0038158)	1/5	0.870324	0.999997	0	0	0.495415	0.0688078	HCLS1
Growth Hormone Secretion (GO:0030252)	1/5	0.870324	0.999997	0	0	0.495415	0.0688078	RAB1A
Hematopoietic Stem Cell Migration (GO:0035701)	1/5	0.870324	0.999997	0	0	0.495415	0.0688078	BCL11B
Hexose Phosphate Transport (GO:0015712)	1/5	0.870324	0.999997	0	0	0.495415	0.0688078	SLC37A3
Inosine Metabolic Process (GO:0046102)	1/5	0.870324	0.999997	0	0	0.495415	0.0688078	XDH
Intestinal Stem Cell Homeostasis (GO:0036335)	1/5	0.870324	0.999997	0	0	0.495415	0.0688078	ZNHIT1
Intracellular Distribution of Mitochondria (GO:0048312)	1/5	0.870324	0.999997	0	0	0.495415	0.0688078	DNM1L
Ketone Body Biosynthetic Process (GO:0046951)	1/5	0.870324	0.999997	0	0	0.495415	0.0688078	AACS
L-alanine Transmembrane Transport (GO:1904557)	1/5	0.870324	0.999997	0	0	0.495415	0.0688078	SLC3A2
L-arginine Import Across Plasma Membrane (GO:0097638)	1/5	0.870324	0.999997	0	0	0.495415	0.0688078	SLC7A1
L-histidine Transmembrane Transport (GO:0089709)	1/5	0.870324	0.999997	0	0	0.495415	0.0688078	SLC7A1
L-proline Biosynthetic Process (GO:0055129)	1/5	0.870324	0.999997	0	0	0.495415	0.0688078	PYCR2
Late Endosome to Golgi Transport (GO:0034499)	1/5	0.870324	0.999997	0	0	0.495415	0.0688078	SNX3
Lipid Droplet Fusion (GO:0160077)	1/5	0.870324	0.999997	0	0	0.495415	0.0688078	PNPLA2
Lysosomal Lumen pH Elevation (GO:0035752)	1/5	0.870324	0.999997	0	0	0.495415	0.0688078	CLN3
Mechanoreceptor Differentiation (GO:0042490)	1/5	0.870324	0.999997	0	0	0.495415	0.0688078	ADGRV1
Medium-chain Fatty Acid Catabolic Process (GO:0051793)	1/5	0.870324	0.999997	0	0	0.495415	0.0688078	ABHD2
Membrane Bending (GO:0097753)	1/5	0.870324	0.999997	0	0	0.495415	0.0688078	PICALM
Mesonephric Duct Development (GO:0072177)	1/5	0.870324	0.999997	0	0	0.495415	0.0688078	WNT11
Mesonephric Tubule Morphogenesis (GO:0072171)	1/5	0.870324	0.999997	0	0	0.495415	0.0688078	WNT11
Metanephric Mesenchymal Cell Differentiation (GO:0072162)	1/5	0.870324	0.999997	0	0	0.495415	0.0688078	STAT1
Mitochondrial Translational Termination (GO:0070126)	1/5	0.870324	0.999997	0	0	0.495415	0.0688078	MRPL58
N-acylethanolamine Metabolic Process (GO:0070291)	1/5	0.870324	0.999997	0	0	0.495415	0.0688078	GDE1
Negative Regulation of B Cell Differentiation (GO:0045578)	1/5	0.870324	0.999997	0	0	0.495415	0.0688078	ID2
Negative Regulation of G0 to G1 Transition (GO:0070317)	1/5	0.870324	0.999997	0	0	0.495415	0.0688078	CHEK1
Negative Regulation of Cardiac Muscle Cell Proliferation (GO:0060044)	1/5	0.870324	0.999997	0	0	0.495415	0.0688078	VGLL4
Negative Regulation of Ceramide Biosynthetic Process (GO:1900060)	1/5	0.870324	0.999997	0	0	0.495415	0.0688078	ORMDL2
Negative Regulation of Chemokine (C-C Motif) Ligand 5 Production (GO:0071650)	1/5	0.870324	0.999997	0	0	0.495415	0.0688078	OAS3
Neg Reg Insulin Secretion Involved in Cellular Response to Glucose Stimulus (GO:0061179)	1/5	0.870324	0.999997	0	0	0.495415	0.0688078	PIM3
Negative Regulation of Membrane Depolarization (GO:1904180)	1/5	0.870324	0.999997	0	0	0.495415	0.0688078	BCL2
Negative Regulation of Mitochondrial Depolarization (GO:0051902)	1/5	0.870324	0.999997	0	0	0.495415	0.0688078	BCL2
Negative Regulation of Neutrophil Migration (GO:1902623)	1/5	0.870324	0.999997	0	0	0.495415	0.0688078	DPP4
Negative Regulation of Oxidative Phosphorylation (GO:0090324)	1/5	0.870324	0.999997	0	0	0.495415	0.0688078	PPIF
Negative Regulation of Pinocytosis (GO:0048550)	1/5	0.870324	0.999997	0	0	0.495415	0.0688078	NR1H2
Negative Regulation of Translation in Response to Stress (GO:0032055)	1/5	0.870324	0.999997	0	0	0.495415	0.0688078	DNAJC3
Negative Regulation of Triglyceride Catabolic Process (GO:0010897)	1/5	0.870324	0.999997	0	0	0.495415	0.0688078	SORL1
Nephric Duct Development (GO:0072176)	1/5	0.870324	0.999997	0	0	0.495415	0.0688078	WNT11
Neural Crest Cell Migration Involved in Autonomic Nervous System Development (GO:1901166)	1/5	0.870324	0.999997	0	0	0.495415	0.0688078	NRP1
Neuron-glial Cell Signaling (GO:0150099)	1/5	0.870324	0.999997	0	0	0.495415	0.0688078	GABBR1
Neuronal Dense Core Vesicle Exocytosis (GO:0099011)	1/5	0.870324	0.999997	0	0	0.495415	0.0688078	STXBP2
Odontoblast Differentiation (GO:0071895)	1/5	0.870324	0.999997	0	0	0.495415	0.0688078	TGFB1
Phospholipase C-activating Serotonin Receptor Signaling Pathway (GO:0007208)	1/5	0.870324	0.999997	0	0	0.495415	0.0688078	GNAQ
Positive Regulation of DNA Damage Checkpoint (GO:2000003)	1/5	0.870324	0.999997	0	0	0.495415	0.0688078	CCAR2
Positive Regulation of T Cell Tolerance Induction (GO:0002666)	1/5	0.870324	0.999997	0	0	0.495415	0.0688078	TGFBR2
Positive Regulation of Axon Extension Involved in Axon Guidance (GO:0048842)	1/5	0.870324	0.999997	0	0	0.495415	0.0688078	NRP1
Positive Regulation of Blood Vessel Branching (GO:1905555)	1/5	0.870324	0.999997	0	0	0.495415	0.0688078	CTNNB1
Positive Regulation of Cardiac Muscle Contraction (GO:0060452)	1/5	0.870324	0.999997	0	0	0.495415	0.0688078	RGS2
Positive Regulation of Chemokine (C-C Motif) Ligand 5 Production (GO:0071651)	1/5	0.870324	0.999997	0	0	0.495415	0.0688078	DDX3X
Positive Regulation of Dopamine Receptor Signaling Pathway (GO:0060161)	1/5	0.870324	0.999997	0	0	0.495415	0.0688078	PRMT5
Positive Regulation of Lymphocyte Mediated Immunity (GO:0002708)	1/5	0.870324	0.999997	0	0	0.495415	0.0688078	ZBTB1
Positive Regulation of Mast Cell Chemotaxis (GO:0060754)	1/5	0.870324	0.999997	0	0	0.495415	0.0688078	VEGFB
Positive Regulation of Myoblast Proliferation (GO:2000288)	1/5	0.870324	0.999997	0	0	0.495415	0.0688078	ATF2
Positive Regulation of Prostaglandin Secretion (GO:0032308)	1/5	0.870324	0.999997	0	0	0.495415	0.0688078	TNFSF11
Positive Regulation of Protein Autophosphorylation (GO:0031954)	1/5	0.870324	0.999997	0	0	0.495415	0.0688078	RASSF2
Positive Regulation of Protein Neddylation (GO:2000436)	1/5	0.870324	0.999997	0	0	0.495415	0.0688078	DCUN1D5
Positive Regulation of Synaptic Vesicle Exocytosis (GO:2000302)	1/5	0.870324	0.999997	0	0	0.495415	0.0688078	PPP3CA
Positive Regulation of Vitamin D Receptor Signaling Pathway (GO:0070564)	1/5	0.870324	0.999997	0	0	0.495415	0.0688078	SNW1
Positive Regulation of Wound Healing, Spreading of Epidermal Cells (GO:1903691)	1/5	0.870324	0.999997	0	0	0.495415	0.0688078	RREB1
Pre-B Cell Differentiation (GO:0002329)	1/5	0.870324	0.999997	0	0	0.495415	0.0688078	ATM
Prepulse Inhibition (GO:0060134)	1/5	0.870324	0.999997	0	0	0.495415	0.0688078	PTEN
Proline Transmembrane Transport (GO:0035524)	1/5	0.870324	0.999997	0	0	0.495415	0.0688078	SLC36A1
Protein Delipidation (GO:0051697)	1/5	0.870324	0.999997	0	0	0.495415	0.0688078	ATG4D
Protein Import Into Peroxisome Membrane (GO:0045046)	1/5	0.870324	0.999997	0	0	0.495415	0.0688078	RAB8B
Purine Nucleobase Salvage (GO:0043096)	1/5	0.870324	0.999997	0	0	0.495415	0.0688078	APRT
Purine Ribonucleoside Biosynthetic Process (GO:0046129)	1/5	0.870324	0.999997	0	0	0.495415	0.0688078	PGM2
Purine-containing Compound Salvage (GO:0043101)	1/5	0.870324	0.999997	0	0	0.495415	0.0688078	PGM2
Pyrimidine Deoxyribonucleoside Monophosphate Catabolic Process (GO:0009178)	1/5	0.870324	0.999997	0	0	0.495415	0.0688078	NT5C
Pyrimidine Nucleobase Transport (GO:0015855)	1/5	0.870324	0.999997	0	0	0.495415	0.0688078	SLC29A1
Pyroptotic Cell Death (GO:0141201)	1/5	0.870324	0.999997	0	0	0.495415	0.0688078	GZMA
Regulation of AIM2 Inflammasome Complex Assembly (GO:0140971)	1/5	0.870324	0.999997	0	0	0.495415	0.0688078	GBP2
Regulation of AMPA Glutamate Receptor Clustering (GO:1904717)	1/5	0.870324	0.999997	0	0	0.495415	0.0688078	ZDHHC2
Regulation of IP-10 Production (GO:0071658)	1/5	0.870324	0.999997	0	0	0.495415	0.0688078	OAS3
Regulation of T Cell Anergy (GO:0002667)	1/5	0.870324	0.999997	0	0	0.495415	0.0688078	FOXP3
Regulation of Antifungal Innate Immune Response (GO:1905034)	1/5	0.870324	0.999997	0	0	0.495415	0.0688078	USP15
Regulation of Astrocyte Activation (GO:0061888)	1/5	0.870324	0.999997	0	0	0.495415	0.0688078	LDLR
Regulation of Digestive System Process (GO:0044058)	1/5	0.870324	0.999997	0	0	0.495415	0.0688078	EPB41
Regulation of Epithelial Tube Formation (GO:1905276)	1/5	0.870324	0.999997	0	0	0.495415	0.0688078	PIK3CD
Regulation of Fever Generation (GO:0031620)	1/5	0.870324	0.999997	0	0	0.495415	0.0688078	TNF
Regulation of Granulocyte Colony-Stimulating Factor Production (GO:0071655)	1/5	0.870324	0.999997	0	0	0.495415	0.0688078	HAVCR2
Regulation of Hydrogen Peroxide Biosynthetic Process (GO:0010728)	1/5	0.870324	0.999997	0	0	0.495415	0.0688078	FYN
Regulation of Intestinal Absorption (GO:1904478)	1/5	0.870324	0.999997	0	0	0.495415	0.0688078	EPB41
Regulation of Neurotrophin TRK Receptor Signaling Pathway (GO:0051386)	1/5	0.870324	0.999997	0	0	0.495415	0.0688078	TMEM108
Regulation of Peptide Secretion (GO:0002791)	1/5	0.870324	0.999997	0	0	0.495415	0.0688078	CD74
Regulation of Phosphatidylinositol Biosynthetic Process (GO:0010511)	1/5	0.870324	0.999997	0	0	0.495415	0.0688078	PDGFB
Regulation of Postsynaptic Specialization Assembly (GO:0099150)	1/5	0.870324	0.999997	0	0	0.495415	0.0688078	ABI3
Regulation of Skeletal Muscle Contraction by Calcium Ion Signaling (GO:0014722)	1/5	0.870324	0.999997	0	0	0.495415	0.0688078	FKBP1A
Regulation of Systemic Arterial Blood Pressure by Endothelin (GO:0003100)	1/5	0.870324	0.999997	0	0	0.495415	0.0688078	ECE1
Regulation of Type B Pancreatic Cell Apoptotic Process (GO:2000674)	1/5	0.870324	0.999997	0	0	0.495415	0.0688078	CAST
Renal Tubular Secretion (GO:0097254)	1/5	0.870324	0.999997	0	0	0.495415	0.0688078	CLN3
Response to Macrophage Colony-Stimulating Factor (GO:0036005)	1/5	0.870324	0.999997	0	0	0.495415	0.0688078	PDE2A
Response to Morphine (GO:0043278)	1/5	0.870324	0.999997	0	0	0.495415	0.0688078	PPP1R9B
Response to Vasopressin (GO:1904116)	1/5	0.870324	0.999997	0	0	0.495415	0.0688078	ADCY6
Retinal Cone Cell Development (GO:0046549)	1/5	0.870324	0.999997	0	0	0.495415	0.0688078	THY1
Retinal Cone Cell Differentiation (GO:0042670)	1/5	0.870324	0.999997	0	0	0.495415	0.0688078	THY1
Retinal Pigment Epithelium Development (GO:0003406)	1/5	0.870324	0.999997	0	0	0.495415	0.0688078	MFSD2A
Riboflavin Metabolic Process (GO:0006771)	1/5	0.870324	0.999997	0	0	0.495415	0.0688078	SLC52A3
Riboflavin Transport (GO:0032218)	1/5	0.870324	0.999997	0	0	0.495415	0.0688078	SLC52A3
Sensory Perception of Touch (GO:0050975)	1/5	0.870324	0.999997	0	0	0.495415	0.0688078	TMEM87A
SnRNA Catabolic Process (GO:0016076)	1/5	0.870324	0.999997	0	0	0.495415	0.0688078	ZCCHC7
Striated Muscle Cell Proliferation (GO:0014855)	1/5	0.870324	0.999997	0	0	0.495415	0.0688078	TGFBR3
Succinate Transport (GO:0015744)	1/5	0.870324	0.999997	0	0	0.495415	0.0688078	SLC25A10
Synaptic Vesicle Coating (GO:0016183)	1/5	0.870324	0.999997	0	0	0.495415	0.0688078	AP3S1
T Cell Extravasation (GO:0072683)	1/5	0.870324	0.999997	0	0	0.495415	0.0688078	ITGAL
TRNA Thio-Modification (GO:0034227)	1/5	0.870324	0.999997	0	0	0.495415	0.0688078	MPST
TRNA Wobble Position Uridine Thiolation (GO:0002143)	1/5	0.870324	0.999997	0	0	0.495415	0.0688078	MPST
TRNA-type Intron Splice Site Recognition and Cleavage (GO:0000379)	1/5	0.870324	0.999997	0	0	0.495415	0.0688078	CLP1
Telomere Localization (GO:0034397)	1/5	0.870324	0.999997	0	0	0.495415	0.0688078	NUP98
UMP Catabolic Process (GO:0046050)	1/5	0.870324	0.999997	0	0	0.495415	0.0688078	NT5C
Urea Transport (GO:0015840)	1/5	0.870324	0.999997	0	0	0.495415	0.0688078	SLC14A1
Regulation of Monoatomic Cation Transmembrane Transport (GO:1904062)	15/55	0.871468	0.999997	0	0	0.742659	0.102173	YWHAE;KCNG3;STK39;ATP2B4;NEDD4L;KCNAB2;NRBP1;DLG1;SUMO1;WNK1;GNB2;SLMAP;RANGRF;UTRN;PTPN3
Granulocyte Chemotaxis (GO:0071621)	18/65	0.871991	0.999997	0	0	0.7584	0.103883	CCL25;ANXA1;ITGB2;GBF1;PIK3CD;PIK3CG;LGALS3;CXCL10;PIKFYVE;JAML;CCL5;BSG;CCL4;PDE4B;CCL3;XCL1;PPIB;PPIA
Connective Tissue Development (GO:0061448)	12/45	0.873142	0.999997	0	0	0.720212	0.0977017	XBP1;SPTLC2;ZBTB16;CREB3L2;ARID5B;NFATC2;VPS13B;TRIP11;CTDSPL2;ATP7A;CD44;SULF2
Establishment of Protein Localization to Peroxisome (GO:0072663)	4/17	0.873296	0.999997	0	0	0.609601	0.0825892	ZFAND6;LONP2;TRIM37;RAB8B
Lipid Droplet Formation (GO:0140042)	4/17	0.873296	0.999997	0	0	0.609601	0.0825892	BSCL2;SQLE;RNF213;AUP1
Peptidyl-glutamic Acid Modification (GO:0018200)	4/17	0.873296	0.999997	0	0	0.609601	0.0825892	TTLL5;NAA20;TTLL1;CFAP20
Positive Regulation of Dendrite Extension (GO:1903861)	4/17	0.873296	0.999997	0	0	0.609601	0.0825892	ITSN2;RNF157;NEDD4L;PLAA
Pos Reg Insulin Secretion Involved in Cellular Response to Glucose Stimulus (GO:0035774)	4/17	0.873296	0.999997	0	0	0.609601	0.0825892	PPP3CB;GNAS;ALDOA;BAIAP3
Positive Regulation of Positive Chemotaxis (GO:0050927)	4/17	0.873296	0.999997	0	0	0.609601	0.0825892	NTRK3;VEGFB;CDH13;F2RL1
Regulation of Bone Remodeling (GO:0046850)	4/17	0.873296	0.999997	0	0	0.609601	0.0825892	ITGB3;NF1;S1PR1;SUCO
Regulation of Macrophage Differentiation (GO:0045649)	4/17	0.873296	0.999997	0	0	0.609601	0.0825892	IL34;ID2;PRKCA;RIPK1
Response to Cadmium Ion (GO:0046686)	4/17	0.873296	0.999997	0	0	0.609601	0.0825892	DAXX;SUMO1;HAAO;MT3
Cell-cell Junction Assembly (GO:0007043)	21/75	0.873804	0.999997	0	0	0.770042	0.103878	PATJ;WDR1;PRKCA;RHOC;ACTB;RHOA;ACTG1;SMAD7;GJB2;CDH1;PKP2;CTNNA1;CDH13;CD9;CTNNB1;PKP4;PKN2;PKP3;TLN1;PAK2;VCL
Negative Regulation of Epithelial Cell Proliferation (GO:0050680)	21/75	0.873804	0.999997	0	0	0.770042	0.103878	CDKN1B;TGFB1;FBXW7;STAT1;TINF2;CASK;NLRC3;PTPRK;BRCA2;RUNX3;CDC73;MTSS1;TGFBR3;AIMP1;DUSP10;CDK6;RGCC;CXCR3;KLF9;NF1;B2M
Amino Acid Transport (GO:0006865)	14/52	0.878012	0.999997	0	0	0.729631	0.0949217	SLC36A1;SLC38A1;SLC6A19;SLC3A2;SLC16A10;SLC1A5;SLC7A1;SLC7A5;CLN3;SLC6A6;SLC7A6;SLCO3A1;SLC36A4;SLC38A2
Prostaglandin Metabolic Process (GO:0006693)	7/28	0.878485	0.999997	0	0	0.660299	0.0855457	CD74;HPGDS;GSTM1;PNPLA8;GSTP1;PTGES3;MIF
Regulation of Platelet Aggregation (GO:0090330)	7/28	0.878485	0.999997	0	0	0.660299	0.0855457	LYN;ADGRG1;CD9;PRKCA;PRKCQ;JAK2;IL6ST
Regulation of Vascular Endothelial Growth Factor Signaling Pathway (GO:1900746)	7/28	0.878485	0.999997	0	0	0.660299	0.0855457	ITGB1;ADGRG1;ITGB3;SPRY2;EMILIN1;PIK3CB;TSPAN32
Homologous Chromosome Pairing at Meiosis (GO:0007129)	9/35	0.878761	0.999997	0	0	0.685641	0.0886136	BAG6;M1AP;PSMC3IP;SYCE2;ZCWPW1;FANCD2;P3H4;SIRT7;TRIP13
Negative Regulation of Protein Secretion (GO:0050709)	11/42	0.88127	0.999997	0	0	0.702788	0.0888266	PSMD9;REST;RAB11FIP1;RSAD2;DPH3;F2R;ERP29;HMGCR;OPRM1;FOXO1;CD200
Excitatory Postsynaptic Potential (GO:0060079)	5/21	0.882778	0.999997	0	0	0.619078	0.0771873	GSK3B;GSK3A;AKT1;ARRB2;RAB3GAP1
Leukotriene Metabolic Process (GO:0006691)	5/21	0.882778	0.999997	0	0	0.619078	0.0771873	ABCC1;MAPKAPK2;MGST2;LTA4H;GGT1
Melanosome Localization (GO:0032400)	5/21	0.882778	0.999997	0	0	0.619078	0.0771873	MYO5A;RAB27A;RAB17;RAB11A;RAB11B
Peptide Antigen Assembly With MHC Protein Complex (GO:0002501)	5/21	0.882778	0.999997	0	0	0.619078	0.0771873	PDIA3;TAPBPL;CALR;B2M;TAPBP
Positive Regulation of Blood Coagulation (GO:0030194)	5/21	0.882778	0.999997	0	0	0.619078	0.0771873	F12;F2R;ST3GAL4;ANO6;EMILIN1
Regulation of Neurotransmitter Receptor Activity (GO:0099601)	5/21	0.882778	0.999997	0	0	0.619078	0.0771873	PRRT1;MINK1;OPRM1;CNIH2;CNIH3
Phospholipid Metabolic Process (GO:0006644)	19/69	0.88333	0.999997	0	0	0.752443	0.0933456	AGPAT5;ABCA2;PCYT2;GPX4;GDE1;LPCAT1;MBOAT1;PLAAT3;PLD1;AGPAT3;AGPAT4;PLPP5;LPCAT4;SMPD1;PGP;PLAA;PLCB2;FADS1;FDFT1
Positive Regulation of Cell Projection Organization (GO:0031346)	33/115	0.886278	0.999997	0	0	0.796617	0.0961716	TWF2;NEDD9;ARHGAP35;SNX3;RAP1A;CUX1;NPTN;EP300;ABL2;PTK2B;PLXNC1;SKIL;ARSB;MARK2;LYN;CARMIL2;CAMK1D;FBXW8;METRN;KIDINS220;RYK;NTRK3;CBFA2T2;TIAM2;SETX;TIAM1;FES;CAPRIN1;RAPGEF1;RAPGEF2;ITGA6;TOX;ARF6
Positive Regulation of Neuron Projection Development (GO:0010976)	28/99	0.88931	0.999997	0	0	0.780702	0.0915834	TWF2;ARHGAP35;SNX3;RAP1A;NPTN;EP300;ABL2;PTK2B;ARSB;MARK2;PACSIN1;LYN;SMAD1;CAMK1D;KIDINS220;RYK;NTRK3;CBFA2T2;BMP7;ZDHHC15;SETX;FES;CAPRIN1;RAPGEF1;RAPGEF2;ITGA6;TOX;ARF6
Cardiac Muscle Tissue Morphogenesis (GO:0055008)	8/32	0.889399	0.999997	0	0	0.660248	0.077387	FKBP1A;TGFBR3;NOTCH1;TGFB1;S1PR1;PKP2;ZFPM1;SMAD7
Organelle Fusion (GO:0048284)	8/32	0.889399	0.999997	0	0	0.660248	0.077387	TRABD;EEA1;CHCHD3;OPA1;BAX;MCL1;SIRT3;PNPLA2
Regulation of Keratinocyte Proliferation (GO:0010837)	8/32	0.889399	0.999997	0	0	0.660248	0.077387	NOTCH2;ZFP36;KLF9;CASK;PTPRK;SRSF6;ZFP36L1;IL17RA
Regulation of Vasoconstriction (GO:0019229)	8/32	0.889399	0.999997	0	0	0.660248	0.077387	ITGB1;BMPR2;ITGA4;TBXA2R;F2R;KCNMB4;ECE1;ATP2B1
Aortic Valve Morphogenesis (GO:0003180)	10/39	0.88995	0.999997	0	0	0.682961	0.0796265	RB1;HEYL;NOTCH1;TGFB1;ROCK1;ROCK2;EMILIN1;NFATC1;RHOA;TGFBR2
Hexose Biosynthetic Process (GO:0019319)	10/39	0.88995	0.999997	0	0	0.682961	0.0796265	PFKFB3;TPI1;PGAM1;PGK1;CRY1;SLC25A10;ENO1;ALDOA;GAPDH;ATF4
Positive Regulation of Bone Mineralization (GO:0030501)	10/39	0.88995	0.999997	0	0	0.682961	0.0796265	P2RX7;BMPR2;ADGRV1;ANO6;ISG15;ATP2B1;TENT5A;ATRAID;BMP7;ACVR2A
Synaptic Vesicle Cycle (GO:0099504)	10/39	0.88995	0.999997	0	0	0.682961	0.0796265	GIT2;SNAPIN;CDK5;SYNJ1;DNAJC6;DNAJC5;AP3S1;RAB5A;STX1A;VAMP2
TRNA Aminoacylation for Protein Translation (GO:0006418)	10/39	0.88995	0.999997	0	0	0.682961	0.0796265	AIMP1;AIMP2;LARS2;NARS2;MARS1;EEF1E1;FARSA;EARS2;FARS2;FARSB
Organophosphate Metabolic Process (GO:0019637)	24/86	0.89058	0.999997	0	0	0.766374	0.0888092	PFKFB3;GPX4;PLEK;GDE1;PLAAT3;NUDT5;HK2;PGM2L1;HK1;INPP4A;ITPKB;INPP5B;INPP4B;PLPP5;PFKL;INPP5A;SYNJ1;PPIP5K2;LPCAT4;PLAA;ALDOA;NUDT14;PLCB2;PFKP
Acidic Amino Acid Transport (GO:0015800)	6/25	0.892116	0.999997	0	0	0.625547	0.0714122	SLC6A6;GIPC1;LRRC8C;LRRC8D;LRRC8B;KCNK1
D-glucose Transmembrane Transport (GO:1904659)	6/25	0.892116	0.999997	0	0	0.625547	0.0714122	RAB4B;SLC2A1;SLC2A3;PDZK1IP1;SLC2A6;SLC2A8
Negative Regulation of Response to Wounding (GO:1903035)	6/25	0.892116	0.999997	0	0	0.625547	0.0714122	INPP5F;RTN4RL1;STAT3;CASK;PTPN6;CERS2
Positive Regulation of Receptor Internalization (GO:0002092)	6/25	0.892116	0.999997	0	0	0.625547	0.0714122	APP;TBC1D5;FMR1;INSR;ARRB1;ARRB2
Regulation of Extracellular Matrix Organization (GO:1903053)	6/25	0.892116	0.999997	0	0	0.625547	0.0714122	RB1;NOTCH1;RIC1;LAMC1;RECK;RUNX1
Zinc Ion Transport (GO:0006829)	6/25	0.892116	0.999997	0	0	0.625547	0.0714122	SLC30A9;SLC39A6;SLC39A5;TRPM7;MT3;SLC39A4
Bone Development (GO:0060348)	12/46	0.892219	0.999997	0	0	0.698976	0.079714	PTGER4;SKI;AKAP13;SLC10A7;PTPRC;GNAS;DYM;RPL13;CTDSPL2;PPIB;TGM2;SULF2
Glycerophospholipid Metabolic Process (GO:0006650)	17/63	0.89364	0.999997	0	0	0.731783	0.0822911	MTMR3;ABCA3;GDE1;HDHD5;GPCPD1;PRDX6;CLN3;PIKFYVE;VAPB;PGP;CPNE3;FAR1;SERINC1;LPIN1;SERINC5;DGKH;PAFAH1B1
Monoatomic Anion Transport (GO:0006820)	14/53	0.895418	0.999997	0	0	0.710869	0.078526	CLIC4;TTYH3;PANX1;CLCN5;CLCN4;LRRC8C;TSPO;VDAC2;LRRC8D;VDAC1;LRRC8B;SLC12A6;CLIC1;SLC12A7
Intracellular Calcium Ion Homeostasis (GO:0006874)	42/145	0.896944	0.999997	0	0	0.806969	0.0877672	YWHAE;CAMK2D;STOML2;CALCB;MCUB;ITPR1;ATP2A3;ATP2A2;PSEN1;SELENOK;HERPUD1;TMEM165;CLN3;CCL5;CDH23;ANXA6;NPTN;CCL3;BAK1;PDZD8;CCR2;SLC10A7;ATP2B4;ATP2B1;TMEM64;ATP1B1;TMCO1;LETM1;AFG3L2;SMDT1;STIM1;STIM2;VAPB;BCL2;BAX;MICU3;CALR;ATP13A3;KCTD17;MICU1;MCU;TPT1
CAMP Metabolic Process (GO:0046058)	3/14	0.897545	0.999997	0	0	0.540329	0.0584054	PDE4A;ADCY7;ADCY6
Central Nervous System Myelination (GO:0022010)	3/14	0.897545	0.999997	0	0	0.540329	0.0584054	ABCA2;PTEN;B4GALT5
Inner Ear Receptor Cell Stereocilium Organization (GO:0060122)	3/14	0.897545	0.999997	0	0	0.540329	0.0584054	REST;ADGRV1;SOD1
Lipid Oxidation (GO:0034440)	3/14	0.897545	0.999997	0	0	0.540329	0.0584054	ADIPOR1;SAMD1;ADIPOR2
Maintenance of Synapse Structure (GO:0099558)	3/14	0.897545	0.999997	0	0	0.540329	0.0584054	SDF4;ERC1;APPL1
Motor Neuron Axon Guidance (GO:0008045)	3/14	0.897545	0.999997	0	0	0.540329	0.0584054	NRP1;NRP2;RAC1
Muscle Tissue Development (GO:0060537)	3/14	0.897545	0.999997	0	0	0.540329	0.0584054	CSRP2;CSRP1;NF1
Negative Regulation of Ras Protein Signal Transduction (GO:0046580)	3/14	0.897545	0.999997	0	0	0.540329	0.0584054	MAPKAP1;SPRY2;RASAL3
Negative Regulation of Cell Adhesion Mediated by Integrin (GO:0033629)	3/14	0.897545	0.999997	0	0	0.540329	0.0584054	WNK1;PDE3B;PTPN11
Negative Regulation of Complement Activation (GO:0045916)	3/14	0.897545	0.999997	0	0	0.540329	0.0584054	CR1L;SUSD4;CD55
Negative Regulation of Secretion (GO:0051048)	3/14	0.897545	0.999997	0	0	0.540329	0.0584054	VAMP8;CD74;VAMP3
Adrenal Gland Development (GO:0030325)	2/10	0.898347	0.999997	0	0	0.495339	0.0531	WNT11;NF1
Auditory Receptor Cell Morphogenesis (GO:0002093)	2/10	0.898347	0.999997	0	0	0.495339	0.0531	REST;SOD1
CAMP Biosynthetic Process (GO:0006171)	2/10	0.898347	0.999997	0	0	0.495339	0.0531	ADCY7;ADCY6
Cellular Response to Interferon-Alpha (GO:0035457)	2/10	0.898347	0.999997	0	0	0.495339	0.0531	TPR;IFNAR1
Embryonic Eye Morphogenesis (GO:0048048)	2/10	0.898347	0.999997	0	0	0.495339	0.0531	RARG;KDM2B
Endodermal Cell Fate Commitment (GO:0001711)	2/10	0.898347	0.999997	0	0	0.495339	0.0531	EOMES;CDC73
Epithelial Cilium Movement Involved in Determination of Left/Right Asymmetry (GO:0060287)	2/10	0.898347	0.999997	0	0	0.495339	0.0531	NPHP3;RFX3
Glucocorticoid Metabolic Process (GO:0008211)	2/10	0.898347	0.999997	0	0	0.495339	0.0531	CBR1;YWHAH
Indole-containing Compound Catabolic Process (GO:0042436)	2/10	0.898347	0.999997	0	0	0.495339	0.0531	AFMID;ALDH9A1
Intestinal Cholesterol Absorption (GO:0030299)	2/10	0.898347	0.999997	0	0	0.495339	0.0531	SOAT2;LDLR
Lipoxygenase Pathway (GO:0019372)	2/10	0.898347	0.999997	0	0	0.495339	0.0531	GPX1;GPX4
Lung Epithelium Development (GO:0060428)	2/10	0.898347	0.999997	0	0	0.495339	0.0531	RCN3;ERRFI1
Microtubule-based Protein Transport (GO:0099118)	2/10	0.898347	0.999997	0	0	0.495339	0.0531	HOOK1;HOOK3
Negative Regulation of Cardiac Muscle Cell Apoptotic Process (GO:0010667)	2/10	0.898347	0.999997	0	0	0.495339	0.0531	PPP1R10;ADRB2
Negative Regulation of Hormone Secretion (GO:0046888)	2/10	0.898347	0.999997	0	0	0.495339	0.0531	RAB11FIP1;OSM
Pos Reg Blood Vessel Endothelial Cell Proliferation Involved in Sprouting Angiogenesis (GO:1903589)	2/10	0.898347	0.999997	0	0	0.495339	0.0531	PPP1R16B;HMOX1
Positive Regulation of Humoral Immune Response (GO:0002922)	2/10	0.898347	0.999997	0	0	0.495339	0.0531	CCR7;FCGR2B
Positive Regulation of Ion Transmembrane Transporter Activity (GO:0032414)	2/10	0.898347	0.999997	0	0	0.495339	0.0531	VMP1;CTSS
Positive Regulation of Membrane Depolarization (GO:1904181)	2/10	0.898347	0.999997	0	0	0.495339	0.0531	GNAQ;RANGRF
Positive Regulation of Transcription Regulatory Region DNA Binding (GO:2000679)	2/10	0.898347	0.999997	0	0	0.495339	0.0531	RB1;GTF2B
Regulation of Cardiac Muscle Cell Differentiation (GO:2000725)	2/10	0.898347	0.999997	0	0	0.495339	0.0531	TGFB1;FRS2
Regulation of Ketone Biosynthetic Process (GO:0010566)	2/10	0.898347	0.999997	0	0	0.495339	0.0531	EGR1;PPTC7
Regulation of Lysosomal Protein Catabolic Process (GO:1905165)	2/10	0.898347	0.999997	0	0	0.495339	0.0531	MARCHF2;LDLR
Regulation of snRNA Transcription by RNA Polymerase II (GO:1905380)	2/10	0.898347	0.999997	0	0	0.495339	0.0531	LARP7;ELL2
Response to Histamine (GO:0034776)	2/10	0.898347	0.999997	0	0	0.495339	0.0531	DIAPH1;CRACR2A
SnRNA Transcription by RNA Polymerase III (GO:0042796)	2/10	0.898347	0.999997	0	0	0.495339	0.0531	SNAPC5;POLR3B
Tight Junction Organization (GO:0120193)	2/10	0.898347	0.999997	0	0	0.495339	0.0531	PATJ;ACTG1
Muscle Organ Development (GO:0007517)	16/60	0.899113	0.999997	0	0	0.720045	0.0765744	MEF2A;TCF12;FHL3;CHD2;POU6F1;FXR1;COPRS;CXCL10;SMTN;LMNA;CAPN3;ITGA7;UTRN;EMD;VAMP5;MEF2D
Positive Regulation of Cell Communication (GO:0010647)	7/29	0.900949	0.999997	0	0	0.630237	0.0657379	NMB;HOMER1;CD80;CLSTN1;ILK;TNF;WLS
Regulation of Cellular Response to Growth Factor Stimulus (GO:0090287)	7/29	0.900949	0.999997	0	0	0.630237	0.0657379	NRP1;TWSG1;PRMT1;CUL1;XIAP;CASK;RBX1
Gliogenesis (GO:0042063)	4/18	0.901529	0.999997	0	0	0.566015	0.0586746	CDK6;METRN;CD9;NDUFS2
Hexose Import Across Plasma Membrane (GO:0140271)	4/18	0.901529	0.999997	0	0	0.566015	0.0586746	RAB4B;SLC2A1;SLC2A3;PDZK1IP1
Negative Regulation of Activin Receptor Signaling Pathway (GO:0032926)	4/18	0.901529	0.999997	0	0	0.566015	0.0586746	FKBP1A;SKI;LEMD3;SMAD7
Negative Regulation of Metabolic Process (GO:0009892)	4/18	0.901529	0.999997	0	0	0.566015	0.0586746	TRAP1;PINK1;BRCA1;SIRT2
Neuron Fate Commitment (GO:0048663)	4/18	0.901529	0.999997	0	0	0.566015	0.0586746	SMAD4;ID2;EPOP;TGFBR1
Positive Chemotaxis (GO:0050918)	4/18	0.901529	0.999997	0	0	0.566015	0.0586746	NRP1;LGALS3;PTPRJ;CORO1A
Positive Regulation of Cartilage Development (GO:0061036)	4/18	0.901529	0.999997	0	0	0.566015	0.0586746	ACVRL1;BMPR2;ZBTB16;TAPT1
Regulation of Dendrite Extension (GO:1903859)	4/18	0.901529	0.999997	0	0	0.566015	0.0586746	ITSN2;RNF157;NEDD4L;PLAA
Regulation of Endothelial Cell Chemotaxis (GO:2001026)	4/18	0.901529	0.999997	0	0	0.566015	0.0586746	NOTCH1;TMSB4X;PRKD2;LGMN
Ventricular Cardiac Muscle Cell Action Potential (GO:0086005)	4/18	0.901529	0.999997	0	0	0.566015	0.0586746	DLG1;KCNJ8;PKP2;NEDD4L
Xenobiotic Transport (GO:0042908)	4/18	0.901529	0.999997	0	0	0.566015	0.0586746	SLC7A5;ABCC1;SLC15A2;ABCA3
D-glucose Import Across Plasma Membrane (GO:0098708)	5/22	0.907244	0.999997	0	0	0.582618	0.0567141	RAB4B;SLC2A1;SLC2A3;PDZK1IP1;SLC27A4
Long-chain Fatty Acid Transport (GO:0015909)	5/22	0.907244	0.999997	0	0	0.582618	0.0567141	FABP5;RPS6KB1;SLC25A20;MFSD2A;SLC27A4
Megakaryocyte Differentiation (GO:0030219)	5/22	0.907244	0.999997	0	0	0.582618	0.0567141	MAF;KIT;FLNA;IL6ST;ZFPM1
Protein Insertion Into Membrane (GO:0051205)	5/22	0.907244	0.999997	0	0	0.582618	0.0567141	RTP4;WDR83OS;SEC61A1;TRAM1;GET4
Regulation of Epithelial Cell Differentiation (GO:0030856)	5/22	0.907244	0.999997	0	0	0.582618	0.0567141	ACVRL1;CEBPB;IFNG;MAFF;PRKX
Response to BMP (GO:0071772)	5/22	0.907244	0.999997	0	0	0.582618	0.0567141	ACVRL1;SMAD4;BMPR2;BMP7;ACVR2A
Female Gamete Generation (GO:0007292)	10/40	0.908094	0.999997	0	0	0.660146	0.0636427	M1AP;KMT2D;DIAPH2;MARF1;MCM8;USP9X;MCM9;TRIP13;TOB2;HROB
L-alpha-amino Acid Transmembrane Transport (GO:1902475)	10/40	0.908094	0.999997	0	0	0.660146	0.0636427	CLN3;SLC7A5;SLC38A1;SLC7A6;ARL6IP5;SLC3A2;SLC1A5;SLC7A1;SLC36A4;SLC38A2
Lipid Transport (GO:0006869)	37/130	0.908429	0.999997	0	0	0.787348	0.0756158	GLTP;SCARB1;SLC44A2;PITPNA;PCTP;PITPNC1;CLN3;SCP2;GM2A;PLTP;LDLR;MFSD2A;PRELID3B;LYN;NCOA1;ABCA2;OSBPL8;PRELID2;ABCC4;NCOA2;PRELID1;LYPLA1;STARD5;DGAT1;CHKA;OSBPL5;ABCA3;VPS13C;GOT2;VPS13D;VPS13A;NME4;FABP5;SOAT2;NPC2;ESYT1;SLC27A4
Brain Development (GO:0007420)	50/172	0.908959	0.999997	0	0	0.810868	0.0774014	CHD8;UBE3A;IER3IP1;PHF8;NIPBL;NRCAM;PHGDH;CDK5RAP3;SOX4;SCYL2;CDK5RAP2;MFSD2A;EOMES;NCOA6;MINK1;TGFBR2;AIM2;DDIT4;NDUFS4;UFC1;RAPGEF2;TBC1D23;PAFAH1B1;CX3CR1;RTN3;TUBGCP2;AMIGO2;CXCR4;RTN4;BAG6;ADGRG1;ATXN1;UGP2;RBBP4;VPS51;RBBP7;DISC1;BPTF;GIT2;EGR2;UTP3;PBX3;PTPN11;PBX4;VAX2;POU6F1;CENPF;UFM1;NF1;RAB3GAP1
Regulation of Chemotaxis (GO:0050920)	8/33	0.909158	0.999997	0	0	0.63379	0.06036	P2RY12;USP14;TGFB1;CXCR3;GPR183;MYCBP2;PDGFB;F2RL1
Transport Along Microtubule (GO:0010970)	14/54	0.910742	0.999997	0	0	0.693045	0.0647963	APP;SNAPIN;INTU;HOOK3;CDC42;IFT52;BLOC1S1;HOOK1;KXD1;IFT27;COPG2;BORCS8;BORCS7;BORCS6
Proteinogenic Amino Acid Catabolic Process (GO:0170040)	22/81	0.911104	0.999997	0	0	0.738177	0.0687228	ECHS1;OAT;CARNMT1;GOT1;GLDC;SHMT2;SHMT1;CAD;GOT2;HSD17B10;ACADSB;ASRGL1;ASS1;GLS;ACAT1;GLUD1;DAO;AUH;AFMID;BCAT1;GLUL;BCAT2
Cellular Response to BMP Stimulus (GO:0071773)	16/61	0.913243	0.999997	0	0	0.70399	0.0638896	ACVRL1;SMAD1;DDX5;USP15;SMAD4;BMPR2;USP9X;RGMB;BMP7;RUNX2;ACVR2A;TGFBR3;HIVEP1;PDCD4;SLC39A5;MAPK3
Dopaminergic Neuron Differentiation (GO:0071542)	6/26	0.913498	0.999997	0	0	0.594225	0.0537617	NR4A2;RYK;CTNNB1;CSNK1D;LRP6;MANF
Regulation of Protein Processing (GO:0070613)	6/26	0.913498	0.999997	0	0	0.594225	0.0537617	CLN3;PRNP;RHBDD1;PLAUR;ADAM8;RUNX1
Anterior/posterior Axis Specification, Embryo (GO:0008595)	1/6	0.913821	0.999997	0	0	0.396302	0.0357147	TASOR
Antibody-dependent Cellular Cytotoxicity (GO:0001788)	1/6	0.913821	0.999997	0	0	0.396302	0.0357147	FCGR2B
Axo-dendritic Transport (GO:0008088)	1/6	0.913821	0.999997	0	0	0.396302	0.0357147	APP
B Cell Chemotaxis (GO:0035754)	1/6	0.913821	0.999997	0	0	0.396302	0.0357147	PIK3CD
Behavioral Response to Nicotine (GO:0035095)	1/6	0.913821	0.999997	0	0	0.396302	0.0357147	CHRNB1
Cell Fate Commitment Involved in Formation of Primary Germ Layer (GO:0060795)	1/6	0.913821	0.999997	0	0	0.396302	0.0357147	CDC73
Cellular Response to Histamine (GO:0071420)	1/6	0.913821	0.999997	0	0	0.396302	0.0357147	DIAPH1
Cellular Response to Prostaglandin D Stimulus (GO:0071799)	1/6	0.913821	0.999997	0	0	0.396302	0.0357147	ANKRD13C
Cerebral Cortex Cell Migration (GO:0021795)	1/6	0.913821	0.999997	0	0	0.396302	0.0357147	FGF13
Chitin Catabolic Process (GO:0006032)	1/6	0.913821	0.999997	0	0	0.396302	0.0357147	CHIT1
Chitin Metabolic Process (GO:0006030)	1/6	0.913821	0.999997	0	0	0.396302	0.0357147	CHIT1
Cholesterol Catabolic Process (GO:0006707)	1/6	0.913821	0.999997	0	0	0.396302	0.0357147	SNX17
Chronic Inflammatory Response (GO:0002544)	1/6	0.913821	0.999997	0	0	0.396302	0.0357147	TNF
Collagen-activated Tyrosine Kinase Receptor Signaling Pathway (GO:0038063)	1/6	0.913821	0.999997	0	0	0.396302	0.0357147	UBASH3B
Constitutive Secretory Pathway (GO:0045054)	1/6	0.913821	0.999997	0	0	0.396302	0.0357147	RAB11B
Determination of Liver Left/Right Asymmetry (GO:0071910)	1/6	0.913821	0.999997	0	0	0.396302	0.0357147	NPHP3
Dopaminergic Neuron Axon Guidance (GO:0036514)	1/6	0.913821	0.999997	0	0	0.396302	0.0357147	RYK
Eating Behavior (GO:0042755)	1/6	0.913821	0.999997	0	0	0.396302	0.0357147	STAT3
Epithelial Cell Differentiation Involved in Kidney Development (GO:0035850)	1/6	0.913821	0.999997	0	0	0.396302	0.0357147	MTSS1
Epithelial Tube Branching Involved in Lung Morphogenesis (GO:0060441)	1/6	0.913821	0.999997	0	0	0.396302	0.0357147	CELSR1
Equilibrioception (GO:0050957)	1/6	0.913821	0.999997	0	0	0.396302	0.0357147	CDH23
Fatty Acid Omega-Oxidation (GO:0010430)	1/6	0.913821	0.999997	0	0	0.396302	0.0357147	ADH5
GABA Metabolic Process (GO:0009448)	1/6	0.913821	0.999997	0	0	0.396302	0.0357147	SLC38A1
Gamma-aminobutyric Acid Import (GO:0051939)	1/6	0.913821	0.999997	0	0	0.396302	0.0357147	SLC6A6
Glomerulus Vasculature Development (GO:0072012)	1/6	0.913821	0.999997	0	0	0.396302	0.0357147	PECAM1
Glyoxylate Metabolic Process (GO:0046487)	1/6	0.913821	0.999997	0	0	0.396302	0.0357147	MGAT4A
Heme Transport (GO:0015886)	1/6	0.913821	0.999997	0	0	0.396302	0.0357147	SLC48A1
Imitative Learning (GO:0098596)	1/6	0.913821	0.999997	0	0	0.396302	0.0357147	HTT
Insulin Processing (GO:0030070)	1/6	0.913821	0.999997	0	0	0.396302	0.0357147	P4HB
Intestinal Epithelial Structure Maintenance (GO:0060729)	1/6	0.913821	0.999997	0	0	0.396302	0.0357147	IL10RA
Intracellular mRNA Localization (GO:0008298)	1/6	0.913821	0.999997	0	0	0.396302	0.0357147	STAU1
Iron Coordination Entity Transport (GO:1901678)	1/6	0.913821	0.999997	0	0	0.396302	0.0357147	SLC48A1
L-arginine Catabolic Process (GO:0006527)	1/6	0.913821	0.999997	0	0	0.396302	0.0357147	OAT
L-aspartate Import Across Plasma Membrane (GO:0140009)	1/6	0.913821	0.999997	0	0	0.396302	0.0357147	SLC1A5
L-aspartate Transmembrane Transport (GO:0070778)	1/6	0.913821	0.999997	0	0	0.396302	0.0357147	SLC1A5
L-leucine Catabolic Process (GO:0006552)	1/6	0.913821	0.999997	0	0	0.396302	0.0357147	AUH
L-leucine Metabolic Process (GO:0006551)	1/6	0.913821	0.999997	0	0	0.396302	0.0357147	AUH
L-lysine Transport (GO:1902022)	1/6	0.913821	0.999997	0	0	0.396302	0.0357147	SLC7A1
L-ornithine Transmembrane Transport (GO:1903352)	1/6	0.913821	0.999997	0	0	0.396302	0.0357147	SLC7A1
Mesenchymal Cell Differentiation Involved in Kidney Development (GO:0072161)	1/6	0.913821	0.999997	0	0	0.396302	0.0357147	STAT1
Mitochondrial RNA Modification (GO:1900864)	1/6	0.913821	0.999997	0	0	0.396302	0.0357147	YRDC
Mo-molybdopterin Cofactor Biosynthetic Process (GO:0006777)	1/6	0.913821	0.999997	0	0	0.396302	0.0357147	GPHN
Mo-molybdopterin Cofactor Metabolic Process (GO:0019720)	1/6	0.913821	0.999997	0	0	0.396302	0.0357147	GPHN
Molybdopterin Cofactor Biosynthetic Process (GO:0032324)	1/6	0.913821	0.999997	0	0	0.396302	0.0357147	GPHN
Negative Regulation of Astrocyte Differentiation (GO:0048712)	1/6	0.913821	0.999997	0	0	0.396302	0.0357147	LDLR
Negative Regulation of Catecholamine Secretion (GO:0033604)	1/6	0.913821	0.999997	0	0	0.396302	0.0357147	SYT11
Negative Regulation of Dendritic Cell Differentiation (GO:2001199)	1/6	0.913821	0.999997	0	0	0.396302	0.0357147	FCGR2B
Negative Regulation of Lamellipodium Organization (GO:1902744)	1/6	0.913821	0.999997	0	0	0.396302	0.0357147	ABI3
Negative Regulation of Leukocyte Differentiation (GO:1902106)	1/6	0.913821	0.999997	0	0	0.396302	0.0357147	FCGR2B
Negative Regulation of Mast Cell Activation (GO:0033004)	1/6	0.913821	0.999997	0	0	0.396302	0.0357147	CD84
Negative Regulation of miRNA Processing (GO:1903799)	1/6	0.913821	0.999997	0	0	0.396302	0.0357147	STAT3
Negative Regulation of Monocyte Chemotaxis (GO:0090027)	1/6	0.913821	0.999997	0	0	0.396302	0.0357147	DUSP1
Negative Regulation of Morphogenesis of an Epithelium (GO:1905331)	1/6	0.913821	0.999997	0	0	0.396302	0.0357147	TNF
Negative Regulation of Synapse Assembly (GO:0051964)	1/6	0.913821	0.999997	0	0	0.396302	0.0357147	PTPN13
Neutrophil-mediated Killing of Symbiont Cell (GO:0070943)	1/6	0.913821	0.999997	0	0	0.396302	0.0357147	PCYOX1L
Nicotinamide Nucleotide Biosynthetic Process (GO:0019359)	1/6	0.913821	0.999997	0	0	0.396302	0.0357147	HAAO
Nucleobase Transport (GO:0015851)	1/6	0.913821	0.999997	0	0	0.396302	0.0357147	SLC29A1
Osteoblast Development (GO:0002076)	1/6	0.913821	0.999997	0	0	0.396302	0.0357147	LIMD1
P Granule Organization (GO:0030719)	1/6	0.913821	0.999997	0	0	0.396302	0.0357147	TDRD7
Phenol-containing Compound Catabolic Process (GO:0019336)	1/6	0.913821	0.999997	0	0	0.396302	0.0357147	ALDH9A1
Phospholipase C-activating Tachykinin Receptor Signaling Pathway (GO:0007209)	1/6	0.913821	0.999997	0	0	0.396302	0.0357147	GNAQ
Pole Plasm Assembly (GO:0007315)	1/6	0.913821	0.999997	0	0	0.396302	0.0357147	TDRD7
Polyamine Transport (GO:0015846)	1/6	0.913821	0.999997	0	0	0.396302	0.0357147	TAF7
Positive Regulation of Wnt Signaling Pathway, Planar Cell Polarity Pathway (GO:2000096)	1/6	0.913821	0.999997	0	0	0.396302	0.0357147	MLLT3
Positive Regulation of Aggrephagy (GO:1905337)	1/6	0.913821	0.999997	0	0	0.396302	0.0357147	HTT
Positive Regulation of Appetite (GO:0032100)	1/6	0.913821	0.999997	0	0	0.396302	0.0357147	MGRN1
Positive Regulation of Cardiac Muscle Cell Differentiation (GO:2000727)	1/6	0.913821	0.999997	0	0	0.396302	0.0357147	TGFB1
Positive Regulation of Cell Maturation (GO:1903431)	1/6	0.913821	0.999997	0	0	0.396302	0.0357147	SIRT2
Positive Regulation of Endothelial Cell Development (GO:1901552)	1/6	0.913821	0.999997	0	0	0.396302	0.0357147	ADD1
Positive Regulation of Establishment of Endothelial Barrier (GO:1903142)	1/6	0.913821	0.999997	0	0	0.396302	0.0357147	ADD1
Positive Regulation of Gonad Development (GO:1905941)	1/6	0.913821	0.999997	0	0	0.396302	0.0357147	CITED2
Positive Regulation of Gonadotropin Secretion (GO:0032278)	1/6	0.913821	0.999997	0	0	0.396302	0.0357147	GNAQ
Positive Regulation of Growth Hormone Secretion (GO:0060124)	1/6	0.913821	0.999997	0	0	0.396302	0.0357147	SELENOT
Positive Regulation of Long-Term Synaptic Depression (GO:1900454)	1/6	0.913821	0.999997	0	0	0.396302	0.0357147	APP
Positive Regulation of Male Gonad Development (GO:2000020)	1/6	0.913821	0.999997	0	0	0.396302	0.0357147	CITED2
Positive Regulation of Natural Killer Cell Cytokine Production (GO:0002729)	1/6	0.913821	0.999997	0	0	0.396302	0.0357147	CD160
Positive Regulation of Neurotransmitter Uptake (GO:0051582)	1/6	0.913821	0.999997	0	0	0.396302	0.0357147	ITGB1
Positive Regulation of Response to Food (GO:0032097)	1/6	0.913821	0.999997	0	0	0.396302	0.0357147	MGRN1
Positive Regulation of Skeletal Muscle Acetylcholine-Gated Channel Clustering (GO:1904395)	1/6	0.913821	0.999997	0	0	0.396302	0.0357147	LAMC1
Positive Regulation of Urine Volume (GO:0035810)	1/6	0.913821	0.999997	0	0	0.396302	0.0357147	INPP5K
Primary Alcohol Biosynthetic Process (GO:0034309)	1/6	0.913821	0.999997	0	0	0.396302	0.0357147	PARK7
Protection From Natural Killer Cell Mediated Cytotoxicity (GO:0042270)	1/6	0.913821	0.999997	0	0	0.396302	0.0357147	SERPINB9
Purine Ribonucleoside Catabolic Process (GO:0046130)	1/6	0.913821	0.999997	0	0	0.396302	0.0357147	XDH
Purine Ribonucleoside Metabolic Process (GO:0046128)	1/6	0.913821	0.999997	0	0	0.396302	0.0357147	DGUOK
Pyrimidine Ribonucleoside Monophosphate Catabolic Process (GO:0009175)	1/6	0.913821	0.999997	0	0	0.396302	0.0357147	NT5C
Radial Glial Cell Differentiation (GO:0060019)	1/6	0.913821	0.999997	0	0	0.396302	0.0357147	STAT3
Regulation of ATPase-coupled Calcium Transmembrane Transporter Activity (GO:1901894)	1/6	0.913821	0.999997	0	0	0.396302	0.0357147	VMP1
Regulation of G Protein-Coupled Receptor Internalization (GO:1904020)	1/6	0.913821	0.999997	0	0	0.396302	0.0357147	APP
Regulation of Axon Extension Involved in Axon Guidance (GO:0048841)	1/6	0.913821	0.999997	0	0	0.396302	0.0357147	NRP1
Regulation of Axon Guidance (GO:1902667)	1/6	0.913821	0.999997	0	0	0.396302	0.0357147	MYCBP2
Regulation of Basement Membrane Organization (GO:0110011)	1/6	0.913821	0.999997	0	0	0.396302	0.0357147	LAMC1
Regulation of Blood Vessel Branching (GO:1905553)	1/6	0.913821	0.999997	0	0	0.396302	0.0357147	CTNNB1
Regulation of Cell Adhesion Molecule Production (GO:0060353)	1/6	0.913821	0.999997	0	0	0.396302	0.0357147	NOTCH1
Regulation of Cholesterol Import (GO:0060620)	1/6	0.913821	0.999997	0	0	0.396302	0.0357147	LAMTOR1
Regulation of Gonadotropin Secretion (GO:0032276)	1/6	0.913821	0.999997	0	0	0.396302	0.0357147	GNAQ
Regulation of Immunoglobulin Mediated Immune Response (GO:0002889)	1/6	0.913821	0.999997	0	0	0.396302	0.0357147	CD226
Regulation of Inositol Phosphate Biosynthetic Process (GO:0010919)	1/6	0.913821	0.999997	0	0	0.396302	0.0357147	PLEK
Regulation of miRNA Catabolic Process (GO:2000625)	1/6	0.913821	0.999997	0	0	0.396302	0.0357147	ZC3H12A
Regulation of Monoatomic Anion Transport (GO:0044070)	1/6	0.913821	0.999997	0	0	0.396302	0.0357147	RAB11B
Regulation of Muscle Cell Apoptotic Process (GO:0010660)	1/6	0.913821	0.999997	0	0	0.396302	0.0357147	ZC3H12A
Regulation of Natural Killer Cell Cytokine Production (GO:0002727)	1/6	0.913821	0.999997	0	0	0.396302	0.0357147	CD160
Regulation of Norepinephrine Secretion (GO:0014061)	1/6	0.913821	0.999997	0	0	0.396302	0.0357147	STX1A
Regulation of Oligodendrocyte Progenitor Proliferation (GO:0070445)	1/6	0.913821	0.999997	0	0	0.396302	0.0357147	SIRT2
Regulation of Pentose-Phosphate Shunt (GO:0043456)	1/6	0.913821	0.999997	0	0	0.396302	0.0357147	RPTOR
Regulation of Sarcomere Organization (GO:0060297)	1/6	0.913821	0.999997	0	0	0.396302	0.0357147	AKAP13
Regulation of Synaptic Transmission, Cholinergic (GO:0032222)	1/6	0.913821	0.999997	0	0	0.396302	0.0357147	APP
Regulation of Synaptic Vesicle Priming (GO:0010807)	1/6	0.913821	0.999997	0	0	0.396302	0.0357147	NAPA
Regulation of System Process (GO:0044057)	1/6	0.913821	0.999997	0	0	0.396302	0.0357147	ROCK2
Regulation of T-Circle Formation (GO:1904429)	1/6	0.913821	0.999997	0	0	0.396302	0.0357147	ERCC1
Regulation of Testosterone Biosynthetic Process (GO:2000224)	1/6	0.913821	0.999997	0	0	0.396302	0.0357147	DKKL1
Regulation of Tooth Mineralization (GO:0070170)	1/6	0.913821	0.999997	0	0	0.396302	0.0357147	BCOR
Regulation of Ventricular Cardiac Muscle Cell Membrane Depolarization (GO:0060373)	1/6	0.913821	0.999997	0	0	0.396302	0.0357147	SMAD7
Response to Cocaine (GO:0042220)	1/6	0.913821	0.999997	0	0	0.396302	0.0357147	TGM2
Response to Gonadotropin (GO:0034698)	1/6	0.913821	0.999997	0	0	0.396302	0.0357147	TGFBR3
Response to Manganese Ion (GO:0010042)	1/6	0.913821	0.999997	0	0	0.396302	0.0357147	ADAM9
Response to Prostaglandin D (GO:0071798)	1/6	0.913821	0.999997	0	0	0.396302	0.0357147	ANKRD13C
Sterol Catabolic Process (GO:0016127)	1/6	0.913821	0.999997	0	0	0.396302	0.0357147	SNX17
TRNA Decay (GO:0016078)	1/6	0.913821	0.999997	0	0	0.396302	0.0357147	DICER1
Telencephalon Cell Migration (GO:0022029)	1/6	0.913821	0.999997	0	0	0.396302	0.0357147	FGF13
Thiamine Transmembrane Transport (GO:0071934)	1/6	0.913821	0.999997	0	0	0.396302	0.0357147	SLC25A19
Thiamine-containing Compound Metabolic Process (GO:0042723)	1/6	0.913821	0.999997	0	0	0.396302	0.0357147	SLC25A19
Tongue Development (GO:0043586)	1/6	0.913821	0.999997	0	0	0.396302	0.0357147	INTU
Tripartite Regional Subdivision (GO:0007351)	1/6	0.913821	0.999997	0	0	0.396302	0.0357147	TASOR
Type IIa Hypersensitivity (GO:0001794)	1/6	0.913821	0.999997	0	0	0.396302	0.0357147	FCGR2B
Vascular Endothelial Growth Factor Receptor-2 Signaling Pathway (GO:0036324)	1/6	0.913821	0.999997	0	0	0.396302	0.0357147	PDCD6
Venous Blood Vessel Morphogenesis (GO:0048845)	1/6	0.913821	0.999997	0	0	0.396302	0.0357147	NOTCH1
Vocal Learning (GO:0042297)	1/6	0.913821	0.999997	0	0	0.396302	0.0357147	HTT
Actomyosin Structure Organization (GO:0031032)	24/88	0.915066	0.999997	0	0	0.742313	0.0658871	ITGB1;WDR1;LUZP1;ROCK1;ACTN2;EPB41;ROCK2;TMOD3;CUL3;FLII;ARRB1;SORBS1;RHOA;DNM2;PDLIM1;FRMD5;CSRP2;CSRP1;PDCD10;EPB41L2;MYO18A;ZYX;CAPN3;MYH9
Cardiac Ventricle Morphogenesis (GO:0003208)	11/44	0.916096	0.999997	0	0	0.660096	0.0578466	FKBP1A;TGFBR3;HEYL;GSK3A;NOTCH1;TGFB1;PKP2;RBPJ;SOX4;SMAD7;TGFBR2
Glucose Metabolic Process (GO:0006006)	18/68	0.916111	0.999997	0	0	0.712734	0.0624479	TPI1;PFKFB3;ADPGK;DCXR;PGAM1;IRS2;ENO1;HK2;HK1;HECTD4;CRY1;PGK1;SLC25A10;GALM;ALDOA;GAPDH;PDK1;ATF4
Regulation of T Cell Mediated Cytotoxicity (GO:0001914)	9/37	0.916719	0.999997	0	0	0.636571	0.0553528	PTPRC;RAET1E;RIPK3;STX7;XCL1;KLRD1;KLRC1;IL12RB1;ULBP1
Epidermal Cell Differentiation (GO:0009913)	15/58	0.918607	0.999997	0	0	0.690689	0.0586375	DSP;CLIC4;ASAH1;HDAC2;ST14;ANXA1;HDAC1;KRT10;BCR;PPP3CA;UGCG;CASP3;ADAM9;TXNIP;CTNNB1
Carbohydrate Metabolic Process (GO:0005975)	26/95	0.918928	0.999997	0	0	0.74584	0.0630593	GLO1;SLC2A3;HK1;SLC2A8;ALDH2;GNPTAB;PHKG1;ST8SIA4;B4GALNT1;ST8SIA6;GUSB;IDH3A;GALNT7;B3GAT3;IDH3G;ST8SIA1;IDH2;TALDO1;NAGA;CS;GNPTG;COQ2;GALM;ST6GALNAC3;ST6GALNAC4;GALK2
Regulation of BMP Signaling Pathway (GO:0030510)	22/82	0.922339	0.999997	0	0	0.725819	0.0586771	ACVRL1;NOTCH1;NUMA1;SMURF2;PRMT1;HTRA3;NGLY1;UBE2D3;CUL1;CRIM1;XIAP;RBPJ;LEMD3;SORL1;RBX1;HIPK2;SMAD7;SKI;TWSG1;BAMBI;SKIL;TRIM33
Proteolysis (GO:0006508)	108/358	0.922898	0.999997	0	0	0.853853	0.0685098	SPPL2B;SPPL2A;PREP;UBE3A;APEH;CNDP2;LACTB;NPEPPS;CAPNS1;CAPN7;CAPN2;LONP2;CAPN3;FBXO6;CAPN1;BTRC;GGT1;ADAM10;FBXW2;RBX1;ADAM19;AFG3L2;ADAM17;CLPP;ADAM9;ADAM8;LAP3;HTRA3;PSEN2;HTRA2;PSEN1;ADAMTS10;DPP3;APH1A;DPP4;ADAMTS14;DPP8;PITRM1;TASP1;CTSA;GGT5;NAPSA;ST14;RHBDD1;CELA1;LNPEP;FAM111A;CPD;TPP2;BLMH;FBXL2;OGT;FBXL6;LGMN;CPM;RNPEPL1;CPQ;CTSZ;ECE1;IDE;PCSK7;PEPD;SPPL3;CTSS;PCSK4;IMMP2L;CASP7;CTSL;CASP3;DDI2;CASP4;RNPEP;CASP1;CTSE;CTSD;CTSC;ADAMTS6;CTSB;PSENEN;SRGN;ADGRV1;BACE2;IMMP1L;NPEPL1;MMP16;ATG4D;TMPRSS6;NEDD8;FURIN;MALT1;CLN3;ERMP1;PSMB5;SVBP;PRRG1;TBL1X;SEC11A;SEC11C;MBTPS1;USP25;F12;ERAP1;SPCS3;SPCS2;SPCS1;XPNPEP1;PSMC4;METAP2
Activation of Adenylate Cyclase Activity (GO:0007190)	3/15	0.923047	0.999997	0	0	0.495264	0.0396583	CAP1;GLP1R;GNAS
Antigen Processing and Presentation of Peptide Antigen via MHC Class Ib (GO:0002428)	3/15	0.923047	0.999997	0	0	0.495264	0.0396583	RAET1E;B2M;ULBP1
Axonal Fasciculation (GO:0007413)	3/15	0.923047	0.999997	0	0	0.495264	0.0396583	NRCAM;ARHGAP35;RTN4
Cellular Response to Sterol (GO:0036315)	3/15	0.923047	0.999997	0	0	0.495264	0.0396583	INSIG1;RORA;LRP6
Dendrite Self-Avoidance (GO:0070593)	3/15	0.923047	0.999997	0	0	0.495264	0.0396583	BSG;NPTN;EMB
G Protein-Coupled Glutamate Receptor Signaling Pathway (GO:0007216)	3/15	0.923047	0.999997	0	0	0.495264	0.0396583	HOMER1;GNAQ;FYN
Icosanoid Transport (GO:0071715)	3/15	0.923047	0.999997	0	0	0.495264	0.0396583	ABCC4;ABCC1;SLCO3A1
NADP+ Metabolic Process (GO:0006739)	3/15	0.923047	0.999997	0	0	0.495264	0.0396583	MDH1;NOCT;IDH2
Negative Regulation of Cartilage Development (GO:0061037)	3/15	0.923047	0.999997	0	0	0.495264	0.0396583	WNT11;PTPN11;TGFBR1
Positive Regulation of Endothelial Cell Chemotaxis (GO:2001028)	3/15	0.923047	0.999997	0	0	0.495264	0.0396583	TMSB4X;PRKD2;LGMN
Response to Muscle Stretch (GO:0035994)	3/15	0.923047	0.999997	0	0	0.495264	0.0396583	GSN;PIK3CA;CTNNB1
Blood Circulation (GO:0008015)	12/48	0.923331	0.999997	0	0	0.660045	0.05265	ACVRL1;SCPEP1;CXCL10;CYB5R3;GPX1;ROCK1;ADORA2A;ROCK2;RANGRF;ITGB1BP1;ADCY6;SOD1
Regulation of Endothelial Cell Apoptotic Process (GO:2000351)	12/48	0.923331	0.999997	0	0	0.660045	0.05265	XBP1;TGFB1;CD40LG;RGCC;ITGA4;CD160;PDPK1;PDCD4;TNFAIP3;PLCG1;TNF;ICAM1
Fatty Acid Biosynthetic Process (GO:0006633)	19/72	0.923377	0.999997	0	0	0.709691	0.0565748	ELOVL1;XBP1;ACOT7;GPX4;ELOVL5;ABHD2;TECR;ELOVL6;ELOVL7;HACD3;HACD2;ACACA;ACLY;FASN;NDUFAB1;ACSBG1;DEGS1;DECR2;FADS1
Acute-phase Response (GO:0006953)	4/19	0.924044	0.999997	0	0	0.528241	0.0417286	SIGIRR;CEBPB;PLSCR1;IL10RB
Amino Acid Catabolic Process (GO:0009063)	4/19	0.924044	0.999997	0	0	0.528241	0.0417286	BCKDK;ECHS1;ETFA;BCAT2
Antibacterial Innate Immune Response (GO:0140367)	4/19	0.924044	0.999997	0	0	0.528241	0.0417286	MARCHF2;SLC15A2;ROMO1;NFKB1
Antifungal Innate Immune Response (GO:0061760)	4/19	0.924044	0.999997	0	0	0.528241	0.0417286	CX3CR1;PLCG2;BCL10;GAPDH
Cardiac Atrium Morphogenesis (GO:0003209)	4/19	0.924044	0.999997	0	0	0.528241	0.0417286	NOTCH2;BMPR2;NOTCH1;ZFPM1
Epithelial Cell Morphogenesis (GO:0003382)	4/19	0.924044	0.999997	0	0	0.528241	0.0417286	LUZP1;RILPL2;CCDC88C;SPINT2
Intracellular Monoatomic Ion Homeostasis (GO:0006873)	4/19	0.924044	0.999997	0	0	0.528241	0.0417286	SLC39A6;SLC39A5;MT3;SLC39A4
Neural Tube Development (GO:0021915)	4/19	0.924044	0.999997	0	0	0.528241	0.0417286	DSP;STIL;TGFB1;INTU
Positive Regulation of Alpha-Beta T Cell Activation (GO:0046635)	4/19	0.924044	0.999997	0	0	0.528241	0.0417286	HSPH1;EBI3;CD55;CCR2
Positive Regulation of Macrophage Activation (GO:0043032)	4/19	0.924044	0.999997	0	0	0.528241	0.0417286	CCL3;STAP1;CD200;HSPD1
Triglyceride Biosynthetic Process (GO:0019432)	4/19	0.924044	0.999997	0	0	0.528241	0.0417286	LPGAT1;DGAT1;LPIN1;LPIN2
Homologous Chromosome Segregation (GO:0045143)	8/34	0.925822	0.999997	0	0	0.609368	0.0469659	M1AP;PSMC3IP;SGO1;SYCE2;ZCWPW1;PTTG1;FANCD2;SIRT7
Biogenic Amine Catabolic Process (GO:0042402)	2/11	0.92681	0.999997	0	0	0.440268	0.0334634	SMOX;COMT
C21-steroid Hormone Biosynthetic Process (GO:0006700)	2/11	0.92681	0.999997	0	0	0.440268	0.0334634	SCP2;TSPO
Copper Ion Transport (GO:0006825)	2/11	0.92681	0.999997	0	0	0.440268	0.0334634	ATP7A;ATOX1
Glucan Biosynthetic Process (GO:0009250)	2/11	0.92681	0.999997	0	0	0.440268	0.0334634	UGP2;GBE1
Glycogen Biosynthetic Process (GO:0005978)	2/11	0.92681	0.999997	0	0	0.440268	0.0334634	UGP2;GBE1
Icosanoid Secretion (GO:0032309)	2/11	0.92681	0.999997	0	0	0.440268	0.0334634	ABCC4;PNPLA8
Megakaryocyte Development (GO:0035855)	2/11	0.92681	0.999997	0	0	0.440268	0.0334634	KIT;FLNA
Mesonephros Development (GO:0001823)	2/11	0.92681	0.999997	0	0	0.440268	0.0334634	ZBTB16;BMP7
Negative Regulation of Muscle Cell Differentiation (GO:0051148)	2/11	0.92681	0.999997	0	0	0.440268	0.0334634	PTBP1;ID2
Negative Regulation of Peptidase Activity (GO:0010466)	2/11	0.92681	0.999997	0	0	0.440268	0.0334634	ECM1;TIMP2
Negative Regulation of Protein Maturation (GO:1903318)	2/11	0.92681	0.999997	0	0	0.440268	0.0334634	PRNP;AKT1
Neuronal Ion Channel Clustering (GO:0045161)	2/11	0.92681	0.999997	0	0	0.440268	0.0334634	MTCH1;NRCAM
Plasminogen Activation (GO:0031639)	2/11	0.92681	0.999997	0	0	0.440268	0.0334634	PGK1;PLAUR
Positive Regulation of Chondrocyte Differentiation (GO:0032332)	2/11	0.92681	0.999997	0	0	0.440268	0.0334634	ACVRL1;ZBTB16
Positive Regulation of Epidermis Development (GO:0045684)	2/11	0.92681	0.999997	0	0	0.440268	0.0334634	SULT2B1;KRT10
Positive Regulation of Non-Canonical Wnt Signaling Pathway (GO:2000052)	2/11	0.92681	0.999997	0	0	0.440268	0.0334634	CSNK1D;MLLT3
Positive Regulation of Platelet Aggregation (GO:1901731)	2/11	0.92681	0.999997	0	0	0.440268	0.0334634	IL6ST;JAK2
Positive Regulation of Protein Maturation (GO:1903319)	2/11	0.92681	0.999997	0	0	0.440268	0.0334634	RHBDD1;ADAM8
Prostaglandin Transport (GO:0015732)	2/11	0.92681	0.999997	0	0	0.440268	0.0334634	ABCC4;SLCO3A1
Protein Transport Along Microtubule (GO:0098840)	2/11	0.92681	0.999997	0	0	0.440268	0.0334634	HOOK1;HOOK3
Regulation of Complement-Dependent Cytotoxicity (GO:1903659)	2/11	0.92681	0.999997	0	0	0.440268	0.0334634	CR1L;CD55
Regulation of Mesenchymal Stem Cell Differentiation (GO:2000739)	2/11	0.92681	0.999997	0	0	0.440268	0.0334634	GSK3B;REST
Regulation of Monoatomic Ion Transport (GO:0043269)	2/11	0.92681	0.999997	0	0	0.440268	0.0334634	WWP2;RAB11B
Regulation of Muscle System Process (GO:0090257)	2/11	0.92681	0.999997	0	0	0.440268	0.0334634	SRI;PPP1R12B
Regulation of Urine Volume (GO:0035809)	2/11	0.92681	0.999997	0	0	0.440268	0.0334634	INPP5K;ADCY6
Response to Yeast (GO:0001878)	2/11	0.92681	0.999997	0	0	0.440268	0.0334634	APP;PLCG2
Smooth Muscle Cell Differentiation (GO:0051145)	2/11	0.92681	0.999997	0	0	0.440268	0.0334634	MRTFB;MRTFA
Acylglycerol Biosynthetic Process (GO:0046463)	5/23	0.927116	0.999997	0	0	0.550209	0.0416382	LPGAT1;DGAT1;LPIN1;LPIN2;PNPLA2
Associative Learning (GO:0008306)	5/23	0.927116	0.999997	0	0	0.550209	0.0416382	APP;CLN3;RGS14;NF1;LGMN
Binding of Sperm to Zona Pellucida (GO:0007339)	5/23	0.927116	0.999997	0	0	0.550209	0.0416382	LY6K;VDAC2;UBAP2L;ALDOA;PCSK4
Cell Junction Maintenance (GO:0034331)	5/23	0.927116	0.999997	0	0	0.550209	0.0416382	F2R;MYADM;F2RL1;SDF4;APPL1
Hexose Transmembrane Transport (GO:0008645)	5/23	0.927116	0.999997	0	0	0.550209	0.0416382	SLC2A1;SLC2A3;SLC50A1;SLC2A6;SLC2A8
Prostanoid Metabolic Process (GO:0006692)	5/23	0.927116	0.999997	0	0	0.550209	0.0416382	CBR1;HPGDS;GSTM1;GSTP1;PTGES3
Regulation of Neurotransmitter Secretion (GO:0046928)	11/45	0.929993	0.999997	0	0	0.640633	0.0464957	PNKD;SYT11;FMR1;DTNBP1;KCNMB4;CASK;MICU3;MCTP2;SLC38A2;RAB5A;BAIAP3
Peptide Hormone Secretion (GO:0030072)	6/27	0.931091	0.999997	0	0	0.565886	0.0404034	RAB1A;TOR2A;CYB5R4;SNX19;PARK7;CAMK2G
Phospholipid Catabolic Process (GO:0009395)	6/27	0.931091	0.999997	0	0	0.565886	0.0404034	SMPD1;GDE1;PLD1;GPCPD1;PRDX6;SMPDL3A
Regulation of Chondrocyte Differentiation (GO:0032330)	6/27	0.931091	0.999997	0	0	0.565886	0.0404034	ACVRL1;SCIN;TRPS1;ZBTB16;PTPN11;TGFBR1
Renal Absorption (GO:0070293)	6/27	0.931091	0.999997	0	0	0.565886	0.0404034	GSN;SLC15A2;STK39;KLHL3;MAGED2;SGK1
Regulation of Potassium Ion Transport (GO:0043266)	9/38	0.931545	0.999997	0	0	0.614574	0.0435801	YWHAE;KCNG3;DLG1;ACTN2;KIF5B;GNB2;STK39;PTK2B;KCNAB2
L-amino Acid Catabolic Process (GO:0170035)	22/83	0.932372	0.999997	0	0	0.713866	0.049987	ECHS1;OAT;CARNMT1;GOT1;SHMT2;SHMT1;CAD;GOT2;HSD17B10;ACADSB;ASRGL1;ASS1;GLS;ACAT1;GLUD1;DAO;AUH;AFMID;BLMH;BCAT1;GLUL;BCAT2
Negative Regulation of Blood Vessel Morphogenesis (GO:2000181)	22/83	0.932372	0.999997	0	0	0.713866	0.049987	ATF2;NAXE;ROCK1;ROCK2;CD160;STAT1;PDE3B;ATP2B4;KLF4;MECP2;CXCL10;HHEX;SPRED1;RGCC;CXCR3;PGK1;CTNNB1;SPRY2;EMILIN1;PTPN6;CCR2;GTF2I
Acute Inflammatory Response (GO:0002526)	7/31	0.935404	0.999997	0	0	0.577631	0.0385721	SIGIRR;CEBPB;PLSCR1;CD6;IL10RB;CTNNBIP1;ANO6
Dicarboxylic Acid Transport (GO:0006835)	7/31	0.935404	0.999997	0	0	0.577631	0.0385721	SLC26A2;GIPC1;UCP2;SLC26A11;SLC25A10;KCNK1;SLC19A1
Glycerophospholipid Catabolic Process (GO:0046475)	7/31	0.935404	0.999997	0	0	0.577631	0.0385721	SYNJ1;PNPLA8;GDE1;GPCPD1;PRDX6;PAFAH1B3;PAFAH1B1
Regulation of Striated Muscle Contraction (GO:0006942)	7/31	0.935404	0.999997	0	0	0.577631	0.0385721	GRK2;GNAS;CALM3;PRKACA;CALM1;CALM2;SMAD7
Intracellular Monoatomic Cation Homeostasis (GO:0030003)	68/234	0.938139	0.999997	0	0	0.80996	0.0517214	YWHAE;APP;ARF1;TFRC;CISD1;ATP2A3;ATP2A2;NUBP1;FTH1;MYC;SLC39A6;NPTN;CHP1;SLC39A5;PRKACA;ATP7A;B2M;SLC39A4;CCR2;ATP6V1G1;SLC30A9;GLRX3;TESC;GLRX5;BOLA1;TMC8;ATP1B3;CYB561A3;ATP1B1;RBX1;STIM1;STIM2;BOLA3;BOLA2;ATP6V0D1;FXN;ISCU;ATP6V1A;COX19;STOML2;CALCB;FRRS1;ABCB7;TMPRSS6;IREB2;CUL1;ATP1A1;TMEM163;CCL5;ATP6V0A2;CCL3;HMOX1;TRPM7;PRNP;SMAD1;SMAD4;NDFIP1;SLC10A7;ATP2B4;MT3;ATOX1;SOD1;VAPB;CALR;FXYD5;ATP13A3;TPT1;PICALM
Dendrite Morphogenesis (GO:0048813)	8/35	0.939766	0.999997	0	0	0.586754	0.0364517	CDC42;DOCK10;MEF2A;FARP1;MAP2;MINK1;PTEN;DIP2A
Cellular Response to Metal Ion (GO:0071248)	31/114	0.94005	0.999997	0	0	0.739044	0.045689	CLIC4;CAMK2D;CDKN1B;HVCN1;IQGAP1;RASGRP2;ADCY7;ADD1;SUMO1;CDH1;SMPD1;PLCG2;CAPN3;CPNE3;ECT2;B2M;SLC25A24;MEF2A;PRNP;DAXX;ADGRV1;BNIP3;NEK7;BRAF;MT3;ITPKB;SLC25A39;PPIF;MICU3;MICU1;LGMN
Positive Regulation of Osteoblast Differentiation (GO:0045669)	13/53	0.941083	0.999997	0	0	0.643446	0.0390728	BMPR2;CTNNBIP1;PRMT3;SUCO;TENT5A;ATRAID;BMP7;RUNX2;ACVR2A;PPP3CA;CNR2;FBXO5;IL6ST
Regulation of Wound Healing (GO:0061041)	13/53	0.941083	0.999997	0	0	0.643446	0.0390728	ITGB1;ARFGEF1;ANXA1;DMTN;PRKCE;F2R;TNFAIP3;CASK;TMEM97;ACTG1;F2RL1;SRSF6;HRAS
Import Into Cell (GO:0098657)	4/20	0.941811	0.999997	0	0	0.495189	0.0296866	SLC38A1;RPS6KB1;SLC29A1;SLC27A4
Limb Morphogenesis (GO:0035108)	4/20	0.941811	0.999997	0	0	0.495189	0.0296866	FBXW4;SKI;MBNL1;NIPBL
Neuron Maturation (GO:0042551)	4/20	0.941811	0.999997	0	0	0.495189	0.0296866	APP;MTCH1;KDM1A;B4GALT5
Peripheral Nervous System Development (GO:0007422)	4/20	0.941811	0.999997	0	0	0.495189	0.0296866	EGR2;ADGRB2;GPC1;NF1
Positive Regulation of Phosphate Metabolic Process (GO:0045937)	4/20	0.941811	0.999997	0	0	0.495189	0.0296866	SDCBP;IFNG;GLMN;MIF
Pulmonary Valve Morphogenesis (GO:0003184)	4/20	0.941811	0.999997	0	0	0.495189	0.0296866	NOTCH2;HEYL;NOTCH1;NFATC1
Regulation of Cellular Localization (GO:0060341)	4/20	0.941811	0.999997	0	0	0.495189	0.0296866	CAMK2D;GSN;GPC1;SRI
Sodium Ion Export Across Plasma Membrane (GO:0036376)	4/20	0.941811	0.999997	0	0	0.495189	0.0296866	ATP1B3;ATP1A1;FXYD5;ATP1B1
Learning (GO:0007612)	11/46	0.941865	0.999997	0	0	0.622282	0.0372703	APP;CLN3;PPP3CB;ATXN1;RGS14;SYNJ1;SYT11;INSR;FYN;FGF13;LGMN
Non-canonical Wnt Signaling Pathway (GO:0035567)	11/46	0.941865	0.999997	0	0	0.622282	0.0372703	CDC42;TIAM1;WNT11;SMURF2;RYK;CCDC88C;PRICKLE1;RAC1;CELSR1;NLK;RHOA
Aorta Development (GO:0035904)	3/16	0.942602	0.999997	0	0	0.457132	0.0270217	HECTD1;PDE2A;TGFBR2
Digestive System Development (GO:0055123)	3/16	0.942602	0.999997	0	0	0.457132	0.0270217	NIPBL;CHD8;KIT
Membrane Repolarization During Action Potential (GO:0086011)	3/16	0.942602	0.999997	0	0	0.457132	0.0270217	YWHAE;ATP1A1;ATP1B1
Negative Regulation of Chondrocyte Differentiation (GO:0032331)	3/16	0.942602	0.999997	0	0	0.457132	0.0270217	RFLNB;PTPN11;TGFBR1
Odontogenesis of Dentin-Containing Tooth (GO:0042475)	3/16	0.942602	0.999997	0	0	0.457132	0.0270217	HDAC2;HDAC1;ANKRD11
Positive Regulation of Heart Rate (GO:0010460)	3/16	0.942602	0.999997	0	0	0.457132	0.0270217	PDE4D;ATP2A2;ADRB1
Positive Regulation of Regulated Secretory Pathway (GO:1903307)	3/16	0.942602	0.999997	0	0	0.457132	0.0270217	RAB27A;UNC13D;STX1A
Protein O-linked Glycosylation via Mannose (GO:0035269)	3/16	0.942602	0.999997	0	0	0.457132	0.0270217	DPM3;CRPPA;TMTC4
Regulation of Catecholamine Secretion (GO:0050433)	3/16	0.942602	0.999997	0	0	0.457132	0.0270217	GRK2;DTNBP1;STX1A
Regulation of Sensory Perception of Pain (GO:0051930)	3/16	0.942602	0.999997	0	0	0.457132	0.0270217	ZFHX2;GPR171;CCL3
Alcohol Catabolic Process (GO:0046164)	1/7	0.94273	0.999997	0	0	0.330227	0.0194754	SNX17
Amino Acid Biosynthetic Process (GO:0008652)	1/7	0.94273	0.999997	0	0	0.330227	0.0194754	SLC38A1
Amino-acid Betaine Metabolic Process (GO:0006577)	1/7	0.94273	0.999997	0	0	0.330227	0.0194754	CROT
Amino-acid Betaine Transport (GO:0015838)	1/7	0.94273	0.999997	0	0	0.330227	0.0194754	SLC7A6
Antigen Processing and Presentation of Exogenous Peptide Antigen via MHC Class Ib (GO:0002477)	1/7	0.94273	0.999997	0	0	0.330227	0.0194754	B2M
Calcium Ion Export Across Plasma Membrane (GO:1990034)	1/7	0.94273	0.999997	0	0	0.330227	0.0194754	ATP2B1
Calcium Ion-Regulated Exocytosis of Neurotransmitter (GO:0048791)	1/7	0.94273	0.999997	0	0	0.330227	0.0194754	STXBP2
Cardiac Pacemaker Cell Development (GO:0060926)	1/7	0.94273	0.999997	0	0	0.330227	0.0194754	MAML1
Cellular Response to Bacterial Lipopeptide (GO:0071221)	1/7	0.94273	0.999997	0	0	0.330227	0.0194754	TLR1
Cellular Response to Gonadotropin Stimulus (GO:0071371)	1/7	0.94273	0.999997	0	0	0.330227	0.0194754	NOTCH1
Cellular Response to Lipoteichoic Acid (GO:0071223)	1/7	0.94273	0.999997	0	0	0.330227	0.0194754	MAPK14
Copper Ion Import (GO:0015677)	1/7	0.94273	0.999997	0	0	0.330227	0.0194754	ATP7A
Dendrite Arborization (GO:0140059)	1/7	0.94273	0.999997	0	0	0.330227	0.0194754	NRP1
Detection of Muscle Stretch (GO:0035995)	1/7	0.94273	0.999997	0	0	0.330227	0.0194754	CTNNB1
Determination of Digestive Tract Left/Right Asymmetry (GO:0071907)	1/7	0.94273	0.999997	0	0	0.330227	0.0194754	NPHP3
Diacylglycerol Biosynthetic Process (GO:0006651)	1/7	0.94273	0.999997	0	0	0.330227	0.0194754	PNPLA2
Enamel Mineralization (GO:0070166)	1/7	0.94273	0.999997	0	0	0.330227	0.0194754	STIM1
Epithelial Tube Formation (GO:0072175)	1/7	0.94273	0.999997	0	0	0.330227	0.0194754	CEP290
Excitatory Chemical Synaptic Transmission (GO:0098976)	1/7	0.94273	0.999997	0	0	0.330227	0.0194754	PDLIM4
Female Meiosis I (GO:0007144)	1/7	0.94273	0.999997	0	0	0.330227	0.0194754	NDC80
Folic Acid Transport (GO:0015884)	1/7	0.94273	0.999997	0	0	0.330227	0.0194754	SLC19A1
Gap Junction Assembly (GO:0016264)	1/7	0.94273	0.999997	0	0	0.330227	0.0194754	GJB2
Glycerol-3-phosphate Metabolic Process (GO:0006072)	1/7	0.94273	0.999997	0	0	0.330227	0.0194754	GPD2
Imidazole-containing Compound Catabolic Process (GO:0052805)	1/7	0.94273	0.999997	0	0	0.330227	0.0194754	CARNMT1
Intraciliary Transport Involved in Cilium Assembly (GO:0035735)	1/7	0.94273	0.999997	0	0	0.330227	0.0194754	PCM1
L-histidine Catabolic Process (GO:0006548)	1/7	0.94273	0.999997	0	0	0.330227	0.0194754	CARNMT1
L-lysine Transmembrane Transport (GO:1903401)	1/7	0.94273	0.999997	0	0	0.330227	0.0194754	SLC7A1
L-methionine Biosynthetic Process (GO:0071265)	1/7	0.94273	0.999997	0	0	0.330227	0.0194754	MTHFD1
Mitochondrial RNA 3'-End Processing (GO:0000965)	1/7	0.94273	0.999997	0	0	0.330227	0.0194754	HSD17B10
Monoacylglycerol Biosynthetic Process (GO:0006640)	1/7	0.94273	0.999997	0	0	0.330227	0.0194754	DGAT1
Monoacylglycerol Catabolic Process (GO:0052651)	1/7	0.94273	0.999997	0	0	0.330227	0.0194754	FAAH
Neg Reg Blood Vessel Endothelial Cell Proliferation Involved in Sprouting Angiogenesis (GO:1903588)	1/7	0.94273	0.999997	0	0	0.330227	0.0194754	PDCD10
Negative Regulation of Cardiocyte Differentiation (GO:1905208)	1/7	0.94273	0.999997	0	0	0.330227	0.0194754	FRS2
Negative Regulation of Chemokine-Mediated Signaling Pathway (GO:0070100)	1/7	0.94273	0.999997	0	0	0.330227	0.0194754	PADI2
Negative Regulation of Dendritic Cell Apoptotic Process (GO:2000669)	1/7	0.94273	0.999997	0	0	0.330227	0.0194754	CCR7
Negative Regulation of Heart Rate (GO:0010459)	1/7	0.94273	0.999997	0	0	0.330227	0.0194754	SRI
Negative Regulation of Leukocyte Migration (GO:0002686)	1/7	0.94273	0.999997	0	0	0.330227	0.0194754	HMOX1
Negative Regulation of Lymphocyte Differentiation (GO:0045620)	1/7	0.94273	0.999997	0	0	0.330227	0.0194754	ID2
Negative Regulation of Plasminogen Activation (GO:0010757)	1/7	0.94273	0.999997	0	0	0.330227	0.0194754	CTSZ
Negative Regulation of Steroid Metabolic Process (GO:0045939)	1/7	0.94273	0.999997	0	0	0.330227	0.0194754	ABCA2
Nephron Tubule Development (GO:0072080)	1/7	0.94273	0.999997	0	0	0.330227	0.0194754	MTSS1
Noradrenergic Neuron Differentiation (GO:0003357)	1/7	0.94273	0.999997	0	0	0.330227	0.0194754	SOX4
Pantothenate Metabolic Process (GO:0015939)	1/7	0.94273	0.999997	0	0	0.330227	0.0194754	PANK2
Peptidyl-lysine Hydroxylation (GO:0017185)	1/7	0.94273	0.999997	0	0	0.330227	0.0194754	P3H4
Pharyngeal Arch Artery Morphogenesis (GO:0061626)	1/7	0.94273	0.999997	0	0	0.330227	0.0194754	BMPR2
Placenta Blood Vessel Development (GO:0060674)	1/7	0.94273	0.999997	0	0	0.330227	0.0194754	RBPJ
Poly-N-acetyllactosamine Biosynthetic Process (GO:0030311)	1/7	0.94273	0.999997	0	0	0.330227	0.0194754	B3GNT2
Polysaccharide Biosynthetic Process (GO:0000271)	1/7	0.94273	0.999997	0	0	0.330227	0.0194754	EXT1
Positive Regulation of Blood Circulation (GO:1903524)	1/7	0.94273	0.999997	0	0	0.330227	0.0194754	GSK3A
Positive Regulation of Gastrulation (GO:2000543)	1/7	0.94273	0.999997	0	0	0.330227	0.0194754	RACK1
Positive Regulation of Leukocyte Tethering or Rolling (GO:1903238)	1/7	0.94273	0.999997	0	0	0.330227	0.0194754	ST3GAL4
Positive Regulation of Multicellular Organism Growth (GO:0040018)	1/7	0.94273	0.999997	0	0	0.330227	0.0194754	PPIB
Pos Reg Phospholipase C-activating G Protein-Coupled Rec Signaling Pathway (GO:1900738)	1/7	0.94273	0.999997	0	0	0.330227	0.0194754	RGS2
Positive Regulation of Sterol Transport (GO:0032373)	1/7	0.94273	0.999997	0	0	0.330227	0.0194754	NR1H2
Prevention of Polyspermy (GO:0060468)	1/7	0.94273	0.999997	0	0	0.330227	0.0194754	MYH9
Quaternary Ammonium Group Transport (GO:0015697)	1/7	0.94273	0.999997	0	0	0.330227	0.0194754	SLC25A19
Regulation of Adiponectin Secretion (GO:0070163)	1/7	0.94273	0.999997	0	0	0.330227	0.0194754	RAB11FIP1
Regulation of Aldosterone Biosynthetic Process (GO:0032347)	1/7	0.94273	0.999997	0	0	0.330227	0.0194754	REST
Regulation of Atrial Cardiac Muscle Cell Membrane Repolarization (GO:0060372)	1/7	0.94273	0.999997	0	0	0.330227	0.0194754	FLNA
Regulation of Complement Activation, Alternative Pathway (GO:0030451)	1/7	0.94273	0.999997	0	0	0.330227	0.0194754	SUSD4
Regulation of Cortisol Biosynthetic Process (GO:2000064)	1/7	0.94273	0.999997	0	0	0.330227	0.0194754	REST
Regulation of Delayed Rectifier Potassium Channel Activity (GO:1902259)	1/7	0.94273	0.999997	0	0	0.330227	0.0194754	VAMP2
Regulation of Lymphocyte Mediated Immunity (GO:0002706)	1/7	0.94273	0.999997	0	0	0.330227	0.0194754	B2M
Regulation of Male Gonad Development (GO:2000018)	1/7	0.94273	0.999997	0	0	0.330227	0.0194754	CITED2
Regulation of Microvillus Organization (GO:0032530)	1/7	0.94273	0.999997	0	0	0.330227	0.0194754	TWF2
Regulation of Mitochondrial mRNA Stability (GO:0044528)	1/7	0.94273	0.999997	0	0	0.330227	0.0194754	TBRG4
Regulation of Mitochondrial Transcription (GO:1903108)	1/7	0.94273	0.999997	0	0	0.330227	0.0194754	KANSL1
Regulation of Neuronal Action Potential (GO:0098908)	1/7	0.94273	0.999997	0	0	0.330227	0.0194754	FMR1
Regulation of Saliva Secretion (GO:0046877)	1/7	0.94273	0.999997	0	0	0.330227	0.0194754	PPP3CA
Regulation of Skeletal Muscle Acetylcholine-Gated Channel Clustering (GO:1904393)	1/7	0.94273	0.999997	0	0	0.330227	0.0194754	LAMC1
Regulation of Striated Muscle Cell Differentiation (GO:0051153)	1/7	0.94273	0.999997	0	0	0.330227	0.0194754	SIK1
Regulation of Vitamin D Receptor Signaling Pathway (GO:0070562)	1/7	0.94273	0.999997	0	0	0.330227	0.0194754	SNW1
Response to Lipoteichoic Acid (GO:0070391)	1/7	0.94273	0.999997	0	0	0.330227	0.0194754	MAPK14
Transepithelial Chloride Transport (GO:0030321)	1/7	0.94273	0.999997	0	0	0.330227	0.0194754	OSTM1
Type B Pancreatic Cell Development (GO:0003323)	1/7	0.94273	0.999997	0	0	0.330227	0.0194754	CDK6
Urate Transport (GO:0015747)	1/7	0.94273	0.999997	0	0	0.330227	0.0194754	ABCC4
Ureter Development (GO:0072189)	1/7	0.94273	0.999997	0	0	0.330227	0.0194754	NPHP3
Vascular Associated Smooth Muscle Cell Development (GO:0097084)	1/7	0.94273	0.999997	0	0	0.330227	0.0194754	NOTCH1
Vascular Associated Smooth Muscle Contraction (GO:0014829)	1/7	0.94273	0.999997	0	0	0.330227	0.0194754	PIK3C2A
DNA Catabolic Process (GO:0006308)	5/24	0.9431	0.999997	0	0	0.521211	0.030534	ISG20;ENDOG;APEX1;DICER1;NME1
Positive Regulation of BMP Signaling Pathway (GO:0030513)	5/24	0.9431	0.999997	0	0	0.521211	0.030534	ACVRL1;NOTCH1;NUMA1;NGLY1;RBPJ
Positive Regulation of Embryonic Development (GO:0040019)	5/24	0.9431	0.999997	0	0	0.521211	0.030534	CFL1;RACK1;NR2C2;B4GALT5;ZBED3
Zinc Ion Transmembrane Transport (GO:0071577)	5/24	0.9431	0.999997	0	0	0.521211	0.030534	SLC39A11;SLC39A6;SLC39A5;TMEM163;SLC39A4
Gland Development (GO:0048732)	21/81	0.944575	0.999997	0	0	0.692724	0.0394995	PHF2;XBP1;RIPK3;IGSF3;CITED2;PRKCSH;TGFB3;CEBPG;ZBTB1;ARID5B;MSN;GFER;ARHGAP35;TGFBR1;SOD1;TGFBR3;WNT11;TG;NF1;EZR;CDK5RAP3
Regulation of Insulin Secretion (GO:0050796)	26/98	0.945248	0.999997	0	0	0.714601	0.0402376	IRS2;SRI;TNF;FOXO1;AACS;PSMD9;PPP3CB;CCL5;HADH;PRKACA;PRKACB;SOX4;UQCC2;BAD;RFX3;ACSL4;PRKCA;GLUD1;REST;IFNG;GNAS;IL6ST;CLOCK;STX1A;MCU;RAPGEF4
Intracellular Sodium Ion Homeostasis (GO:0006883)	6/28	0.945438	0.999997	0	0	0.540123	0.0303049	TESC;CHP1;ATP1B3;ATP1A1;FXYD5;ATP1B1
Meiosis I (GO:0007127)	6/28	0.945438	0.999997	0	0	0.540123	0.0303049	SGO1;ZCWPW1;MEI1;PTTG1;FOXJ3;MYBL1
Regulation of Blood Coagulation (GO:0030193)	6/28	0.945438	0.999997	0	0	0.540123	0.0303049	F12;F2R;ST3GAL4;PLAUR;F2RL1;EMILIN1
Renal Water Homeostasis (GO:0003091)	6/28	0.945438	0.999997	0	0	0.540123	0.0303049	PRKAR1A;GNAS;PRKACA;ADCY7;PRKACB;ADCY6
TRNA Aminoacylation (GO:0043039)	6/28	0.945438	0.999997	0	0	0.540123	0.0303049	AIMP1;AIMP2;LARS2;MARS1;EEF1E1;FARS2
Cilium Assembly (GO:0060271)	75/258	0.946044	0.999997	0	0	0.810155	0.0449364	ARF4;C2CD3;SNX10;CCDC28B;CDC14A;WDR44;CDC14B;CEP128;IFT52;PCM1;TBC1D31;WDR90;TMEM107;BBS9;CEP250;CEP290;RAB8A;RAB8B;ACTR3;ABCC4;ACTR2;FBXW8;RFX3;KIF24;CSNK1D;IFT80;DYNLL1;RBX1;IFT43;RILPL2;ATP6V0D1;SPACA9;UNC119B;RAB1A;NOTCH1;INTU;CUL1;ASAP1;SPATA6;ABLIM1;CEP70;POC1A;FLNA;NPHP3;TOGARAM1;E2F4;DISC1;PCNT;ATP6V1D;PIBF1;CFAP20;ENKD1;PLK4;GSN;USP9X;RAB3IP;GBF1;SCLT1;CPLANE1;BBIP1;TTC39C;SEPTIN7;EHD1;IFT20;RPGRIP1;EHD3;EHD4;TMEM237;CEP83;HYLS1;IFT27;B9D2;RAB17;DZIP1;CEP89
Positive Regulation of Synaptic Transmission (GO:0050806)	23/88	0.946202	0.999997	0	0	0.700281	0.0387252	APP;CAMK2D;RGS14;FMR1;CLSTN1;DTNBP1;TNF;ZDHHC2;ZDHHC3;BAIAP3;FLOT1;NPTN;PTK2B;MICU3;CALM3;CALM1;SQSTM1;CAMK2G;CALM2;RAPSN;VAMP2;CCR2;LGMN
Angiotensin-activated Signaling Pathway (GO:0038166)	2/12	0.947617	0.999997	0	0	0.396212	0.021318	AHCYL1;ACTN2
Central Nervous System Projection Neuron Axonogenesis (GO:0021952)	2/12	0.947617	0.999997	0	0	0.396212	0.021318	MYCBP2;PAFAH1B1
Cytidine to Uridine Editing (GO:0016554)	2/12	0.947617	0.999997	0	0	0.396212	0.021318	RBM47;APOBEC2
Fatty Acid Homeostasis (GO:0055089)	2/12	0.947617	0.999997	0	0	0.396212	0.021318	XBP1;POLD1
Lipid Import Into Cell (GO:0140354)	2/12	0.947617	0.999997	0	0	0.396212	0.021318	RPS6KB1;SLC27A4
Negative Regulation of ATP-dependent Activity (GO:0032780)	2/12	0.947617	0.999997	0	0	0.396212	0.021318	OXA1L;PAM16
Neurotransmitter Uptake (GO:0001504)	2/12	0.947617	0.999997	0	0	0.396212	0.021318	SLC38A1;SLC29A1
Podocyte Differentiation (GO:0072112)	2/12	0.947617	0.999997	0	0	0.396212	0.021318	MYO1E;IQGAP1
Positive Regulation of Behavior (GO:0048520)	2/12	0.947617	0.999997	0	0	0.396212	0.021318	NR4A3;CFAP20
Primary Alcohol Catabolic Process (GO:0034310)	2/12	0.947617	0.999997	0	0	0.396212	0.021318	ACSS2;ACSS1
Regulation of Dopamine Secretion (GO:0014059)	2/12	0.947617	0.999997	0	0	0.396212	0.021318	SYT11;DTNBP1
Regulation of Leukocyte Tethering or Rolling (GO:1903236)	2/12	0.947617	0.999997	0	0	0.396212	0.021318	CCL25;ST3GAL4
SnRNA Transcription by RNA Polymerase II (GO:0042795)	2/12	0.947617	0.999997	0	0	0.396212	0.021318	SNAPC5;ELL2
Fatty Acid Metabolic Process (GO:0006631)	37/135	0.947683	0.999997	0	0	0.746894	0.0401343	FAAH;ECI2;MSMO1;DBI;CROT;AOAH;ADIPOR1;ADIPOR2;HSD17B10;ACACA;NUDT19;GGT1;DECR2;GGT5;ACOT9;ACOT8;ACBD5;XBP1;ACOT7;GPX1;GPX4;PNPLA8;ACOT11;ACSL5;ACSL4;ACADSB;ACSF2;ACLY;PCCA;FASN;NDUFAB1;ACOT2;ACSBG1;LPIN1;CRAT;LPIN2;SLC27A4
Monoatomic Cation Homeostasis (GO:0055080)	20/78	0.947896	0.999997	0	0	0.682487	0.0365201	TFRC;TMPRSS6;PSEN2;CIB2;XIAP;ITPR3;COMMD1;PSEN1;MT3;SELENON;ZNHIT1;WNK1;SLC39A6;SLC39A5;HMOX1;TRPM7;SLC12A6;CNNM2;SLC39A4;PICALM
Striated Muscle Tissue Development (GO:0014706)	10/43	0.948096	0.999997	0	0	0.599997	0.0319798	POPDC2;SVIL;MYL6;BMPR2;PRMT1;CFLAR;NDUFV2;VRK3;SKIL;BMP7
Artery Morphogenesis (GO:0048844)	7/32	0.948286	0.999997	0	0	0.554484	0.0294427	NRP1;BMPR2;NOTCH1;NF1;TGFBR1;SMAD7;TGFBR2
Sperm-egg Recognition (GO:0035036)	7/32	0.948286	0.999997	0	0	0.554484	0.0294427	LY6K;CD9;VDAC2;UBAP2L;IZUMO1R;ALDOA;PCSK4
Protein Localization to Cilium (GO:0061512)	17/68	0.950583	0.999997	0	0	0.659791	0.0334383	ARRB1;SNX10;CSNK1D;ASAP1;ARRB2;RAB11A;EHD1;IFT20;RABEP1;TMEM237;TMEM107;RAB29;BBS9;B9D2;CEP290;ATP6V1D;RAB8A
Intraciliary Transport (GO:0042073)	13/54	0.950703	0.999997	0	0	0.627704	0.0317329	INTU;DYNLT3;ARRB1;IFT80;DYNLL1;DYNLL2;IFT20;IFT52;PCM1;IFT43;GRK2;IFT27;DYNLRB1
Unsaturated Fatty Acid Metabolic Process (GO:0033559)	13/54	0.950703	0.999997	0	0	0.627704	0.0317329	ELOVL1;FAAH;ACOT8;GPX1;GPX4;ELOVL5;PNPLA8;GSTP1;EPHX1;SCP2;DEGS1;DECR2;FADS1
Lung Development (GO:0030324)	8/36	0.951348	0.999997	0	0	0.565756	0.0282175	BAG6;RCN3;ERRFI1;BMPR2;WNT11;EPAS1;ABCA3;NPHP3
Regulation of Neuronal Synaptic Plasticity (GO:0048168)	8/36	0.951348	0.999997	0	0	0.565756	0.0282175	APP;CLN3;CAMK2D;SYAP1;ZDHHC2;CAMK2G;RAB5A;RAB3GAP1
Triglyceride Homeostasis (GO:0070328)	8/36	0.951348	0.999997	0	0	0.565756	0.0282175	SCARB1;FUNDC2;OSBPL8;XBP1;PNPLA8;RORA;MTLN;PNPLA2
Cellular Component Disassembly (GO:0022411)	11/47	0.951945	0.999997	0	0	0.604951	0.0297929	DYRK3;TMPRSS6;FLOT1;ADAM10;FURIN;PLAAT3;ADAM8;LAMC1;WASHC1;CTSS;SMAD7
Neural Crest Cell Development (GO:0014032)	11/47	0.951945	0.999997	0	0	0.604951	0.0297929	NRP1;SEMA4A;SEMA7A;TCOF1;SEMA4D;PEF1;PDCD6;SEMA4B;NOLC1;TAPT1;CORO1C
Skeletal Muscle Tissue Development (GO:0007519)	11/47	0.951945	0.999997	0	0	0.604951	0.0297929	POPDC2;SKI;PPP3CA;SVIL;SELENON;PPP3CB;EGR2;MYL6;CFLAR;VRK3;SKIL
Fibroblast Growth Factor Receptor Signaling Pathway (GO:0008543)	9/40	0.954454	0.999997	0	0	0.574837	0.0267965	CEP57;CHURC1;GALNT3;RAB14;KIF16B;SHOC2;FRS2;PTPN11;SHCBP1
Heterophilic Cell-Cell Adhesion (GO:0007157)	12/51	0.955554	0.999997	0	0	0.609134	0.0276939	CD164;ALCAM;IGSF23;JAML;CD6;SELL;AMIGO2;CRTAM;ITGAL;SCARF2;CCDC141;ICAM1
Negative Regulation of Insulin Secretion (GO:0046676)	4/21	0.955702	0.999997	0	0	0.466025	0.0211154	PSMD9;REST;PIM3;FOXO1
Transposable Element Silencing by Heterochromatin Formation (GO:0141005)	4/21	0.955702	0.999997	0	0	0.466025	0.0211154	SMYD5;TASOR;TNRC18;RESF1
Cellular Response to Xenobiotic Stimulus (GO:0071466)	5/25	0.955846	0.999997	0	0	0.495113	0.0223584	AIM2;TFRC;MYC;PDE2A;PDE4B
Male Gamete Generation (GO:0048232)	5/25	0.955846	0.999997	0	0	0.495113	0.0223584	MCM8;FIGNL1;UBR2;HSPA2;HROB
Myotube Differentiation (GO:0014902)	5/25	0.955846	0.999997	0	0	0.495113	0.0223584	ITGB1;SKI;DOCK5;MYEF2;DOCK2
Outflow Tract Septum Morphogenesis (GO:0003148)	5/25	0.955846	0.999997	0	0	0.495113	0.0223584	NRP1;NRP2;SMAD4;BMPR2;TGFBR2
Positive Regulation of Striated Muscle Cell Differentiation (GO:0051155)	5/25	0.955846	0.999997	0	0	0.495113	0.0223584	TGFB1;MAML1;SMYD1;AKAP6;MAPK14
Response to dsRNA (GO:0043331)	5/25	0.955846	0.999997	0	0	0.495113	0.0223584	RIOK3;RFTN1;PMAIP1;SLC3A2;IRAK3
Negative Regulation of Interleukin-1 Beta Production (GO:0032691)	6/29	0.957043	0.999997	0	0	0.5166	0.0226822	CX3CR1;ELF4;GSTP1;IL1R2;ZC3H12A;TNFAIP3
Choline Transport (GO:0015871)	3/17	0.957453	0.999997	0	0	0.424448	0.0184544	SEC14L1;SLC44A2;SLC35F5
Eye Photoreceptor Cell Differentiation (GO:0001754)	3/17	0.957453	0.999997	0	0	0.424448	0.0184544	AGTPBP1;STAT3;CEP290
Hyaluronan Metabolic Process (GO:0030212)	3/17	0.957453	0.999997	0	0	0.424448	0.0184544	TGFB1;GUSB;CD44
Negative Regulation of Protein Processing (GO:0010955)	3/17	0.957453	0.999997	0	0	0.424448	0.0184544	PRNP;CTSZ;FURIN
Regulation of Osteoblast Proliferation (GO:0033688)	3/17	0.957453	0.999997	0	0	0.424448	0.0184544	EIF2AK2;ATRAID;RHOA
Reverse Cholesterol Transport (GO:0043691)	3/17	0.957453	0.999997	0	0	0.424448	0.0184544	ABCA1;SCARB1;ABCG1
Synaptic Signaling (GO:0099536)	3/17	0.957453	0.999997	0	0	0.424448	0.0184544	DTNB;RAB3GAP2;UTRN
Calcium Ion Transport (GO:0006816)	41/150	0.957502	0.999997	0	0	0.743942	0.0323075	CALCRL;RAMP3;ITPR1;ATP2A3;ATP2A2;SLC3A2;GHITM;SELENOK;TMEM165;PANX1;CRACR2A;CALHM2;CCL5;CHRNE;CDH23;ANXA6;CNGA1;CCL3;TRPM7;ITGAV;FYN;KCNN4;CCR5;CHRNB1;TRPV2;ATP2B4;ANO6;CACNA2D4;TRPC4AP;MCOLN2;TMCO1;LETM1;P2RX7;STIM1;STIM2;ORAI3;ORAI2;ORAI1;MICU1;RAMP1;TPT1
Regulation of Transcription by RNA Polymerase II (GO:0006357)	742/2321	0.957918	0.999997	0	0	0.922819	0.0396746	ATF1;RB1;ATF2;GABPB2;MAML2;MAML1;TRRAP;EHMT2;RRP1;HNRNPU;EHMT1;ENO1;NOC2L;SLA2;RBPJ;GABPB1;PHB2;BACH1;BACH2;ELK3;DCAF6;ELK4;DCAF1;ZMIZ1;CREB3L1;MYC;ZC3H12A;CREB3L2;MYB;AKT1;BBX;IER5;JUNB;IER2;DDX17;MEF2A;HES6;PRKCB;RPL23;MRTFB;MED8;MRTFA;RFX3;DICER1;HCFC1;AR;EID1;PRKAR1A;RFX7;BIN1;DDIT3;PRKD2;ZSCAN26;MAML3;ATF6;CLOCK;SKAP1;CGGBP1;ATF4;URI1;SRCAP;CTBP1;PRKDC;MYNN;BAZ2B;PRDM10;HIF1A;MTDH;PLAC8;RAD21;HMOX1;ZSCAN12;ZBTB7B;ZBTB7A;RREB1;HEXIM1;BARD1;PLK3;CREBBP;JUN;CDK19;JUND;PLK1;PBX3;NFATC3;LARP7;IRF2BP2;NFATC2;NFATC1;NR1D2;PBX4;SNF8;INO80;FLI1;NR2F6;FOSL2;POU6F1;SETX;MLLT10;HNRNPK;AGO2;HNRNPD;REL;GTF2IRD1;HBP1;CDK12;CDK13;EZH1;EZH2;LIN54;PHF2;ARF4;RARG;PHF1;TCF20;CTCF;PHF6;LITAF;ING1;PHF8;MECP2;MED12;IKBKB;MED14;NIPBL;MED13;ELOA;ELOB;ELOC;JAK2;JARID2;LIN52;HAVCR2;SS18;BRD2;BATF3;BRD1;HSBP1;ANXA4;ACTL6A;TCF12;TET2;TET1;BAZ1A;FOS;SIRT7;BAZ1B;MED29;SIRT2;PHF20L1;NCOR2;KAT2B;PLSCR1;KAT2A;ZEB2;RIPPLY3;NCOR1;ZEB1;AEBP2;MED21;MTF2;TET3;RARA;AHRR;HCLS1;JDP2;RNASEL;NFIX;TMF1;LIN37;RPL10;GSTP1;BCLAF3;BCLAF1;EPCAM;PLAGL1;NSD1;STAT4;BRD9;BRD8;SAMD1;MEF2D;SF3B1;BRD4;MBD3;WWOX;PCGF6;CDKN2A;PCGF5;STAT1;USP9X;NR1H2;MBD2;STAT3;WWP2;ELP4;RRP1B;GATAD2B;HIPK2;GATAD2A;SKI;HEYL;PSMC5;MYBBP1A;NFIA;PSMC3;STING1;APEX1;NFIC;FOSB;PKN1;CRLF3;HSPA1A;RIF1;CCNT1;UBE2D3;ZBTB20;RORA;YEATS4;PARK7;AHR;TNF;ZFP36;RUVBL2;NFATC2IP;KMT5A;TNFRSF4;GTF2I;TLE4;ZBTB38;CTNNBIP1;ZBTB32;FOXP4;GTF2F1;FOXP3;GTF2F2;PIAS2;HIC1;PIAS1;TLE5;FOXP1;RBX1;SAP30;MAF;DMTF1;KAT6B;KAT6A;MORF4L2;PHIP;ADNP;TOX;SQSTM1;NOTCH2;KMT2D;DNMT1;ENY2;NOTCH1;KMT2A;CBFB;MAX;TNKS;KMT2C;INSIG1;MAZ;CUL2;CREM;NRF1;FOXO3;MACROH2A1;RLF;FOXO1;PHF21A;NPAT;HMBOX1;ATXN1;ATXN7;NACC2;TPR;SMYD2;ZKSCAN3;ABL1;SKIL;MAP2K5;AKIRIN1;FUS;ZBTB16;ZBTB10;GLMP;NFKB1;HOPX;NFKB2;DRAP1;CDK9;BCL9;CXCL10;CDK8;COPS5;PTPRC;RGCC;BCL6;YEATS2;NACA;SP1;CDK4;CNOT1;ZFP62;SP4;COPS2;CNOT2;SP3;MAFF;MDM2;PIN1;TADA1;MDM4;OGT;RNF10;CALCOCO1;BMPR2;RNF14;AKAP8L;PTEN;FHL2;ARRB1;FOXM1;CDC73;HHEX;SUMO1;SIN3B;SIN3A;WDR5;NCK2;NCK1;ACTR3;EIF5A;ACTR2;BCAS3;PPP1R12A;CHUK;ATRX;DNMT3A;ARNT;TNFRSF1A;METTL23;IMPACT;PKM;TFDP1;TFDP2;TRAF6;LCOR;XCL1;ITGA6;LCORL;SOS1;HDAC4;GTF2A1;NFAT5;CEBPB;HDAC2;GTF2A2;SMARCD2;HDAC3;UHRF2;UHRF1;HDAC1;WBP2;SRF;CEBPG;NLRC5;FOXK1;HDAC8;CXXC5;PPM1D;LRP6;DNAJB1;RBBP4;E2F1;E2F2;SAP18;E2F3;E2F4;RBBP7;FNIP1;E2F7;E2F8;JAZF1;H2AZ1;MLXIP;RNF20;SEMA4D;CNBP;MGA;FOXJ3;KLF4;KLF3;KLF2;ASXL1;KLF6;POU2AF1;ASXL2;KLF9;TRIM37;CEBPZ;BCOR;NOP53;TRIM33;TCERG1;EIF4A1;APP;CCNK;SMARCB1;CCNH;GFI1;ZMYND8;JMJD1C;KEAP1;CCNC;IKZF1;IKZF2;IKZF3;ACTB;IKZF4;RPS6KA4;RPS14;RPS6KA3;RPS6KA5;RPS6KA1;EPC1;TNFSF11;EPC2;KAT7;TRIM27;BTRC;SOX4;SMARCC1;SMARCC2;ZFP1;SP110;ACTN4;RUNX3;RUNX2;RUNX1;THAP3;IFI27;SUB1;TRIB1;EZR;ZFPM1;DHX9;EPAS1;TXK;SP140;TSHZ1;TSHZ2;ZBTB1;PIK3R1;MED12L;BRIP1;PCBP1;MIER1;PCBP2;HIVEP1;HIVEP3;HIVEP2;LYAR;ZBED3;STAT5A;EGR1;STAT5B;EGR2;XBP1;XRCC6;BCL11B;GADD45A;PDE2A;SMARCA5;MICAL2;SMARCA2;TRERF1;MED13L;SMARCA4;ZZZ3;SNW1;FUBP1;ID2;CREBRF;ID3;MAGED2;ATM;CALR;CD200;RCOR1;ACVRL1;CSRNP1;SUV39H2;CITED2;CETN2;SUV39H1;CETN3;OTUD7B;SRA1;SGF29;BRCA1;PTMS;PPP3CA;MYDGF;PPP3CB;C1QBP;MLX;HRAS;HTATIP2;NCOA1;NCOA2;TSC22D4;PBRM1;ZHX2;PARP1;NCOA6;NCOA3;NME2;COMMD1;PARP9;PPRC1;COMMD6;ZFX;SREBF2;TOX4;TOX2;NCOA7;ARHGEF2;PTMA;RHOQ;SP100;SATB1;TMPRSS6;DOT1L;WAS;TRAK1;RELB;PURB;PURA;NFIL3;CUX1;CREG1;CXCR3;TBL1X;RTRAF;RANBP2;SUZ12;NPM1;NFYB;NFYC;OSM;VAX2;BATF;MAD2L2;PER1;TFAP4;NEDD4;F2RL1;CTNNB1;HDGF;CRTC3;KDM1A;CD81;JADE1;ARID4A;PRDM2;ARID4B;NUCKS1;PRDM1;JADE2;NR3C1;ETS1;ETS2;CHCHD2;EP300;ARID2;EOMES;MORC3;KDM2A;ZGPAT;KDM2B;ARID5A;ARID5B;TBL1XR1;PPID;PSMD10;DDX5;AKNA;TCF7;RAI1;SDCBP;RIPK1;SUDS3;BPTF;BCL9L;CBX7;PRNP;SMAD1;ZFHX3;SMAD4;UBE2I;CBX5;POU2F1;ZFHX2;SMAD3;TGFB1;AUTS2;CBX4;HSPA5;SMURF2;TGFB3;PHF12;HMGA1;POU2F2;COQ7;SMAD7;SEM1;NFKBIA;NR4A2;NR4A1;DLG1;NR4A3;BHLHE40;JMY;RFXAP;PHF14;TCF4;TCF3;MXD1;BRWD1;MXD3;BRWD3;MXD4;PHF19;DDX3X;LDB1;THRA;YWHAB;CHD8;CHD6;HMGB2;PSIP1;YBX1;CHD3;HMGB1;MYSM1;CABIN1;IRF2BPL;LYL1;DBP;TRPS1;BCL7C;MYBL2;LRRFIP1;MYBL1;TGIF1;KDM6B;KLF10;TGIF2;KLF13;CKAP2;ETV3;ARID1A;UTF1;YWHAZ;ARID1B;ETV6;SENP1;ELF1;SFPQ;ELF2;CREB1;IFNG;EEF1D;ELF4;THRAP3;IRF4;IRF1;CRY2;IRF2;CRY1;IRF7;CDH13;IRF8;IRF5;ITGB1BP1;KDM7A;IRF9;MCPH1;KDM3A;CAMK2D;KDM3B;LEF1;DDX21;MOSPD1;LIN9;RNF4;NR2C2;AURKB;BICRA;STRN3;MTA1;TBX21;SAP30L;MXI1;NRIP1;RALY;MTA2;MTA3;MAPK3;IGBP1;SPEN;KDM4C;TAF12;TAF10;ATP2B4;DEK;ARID3B;EPOP;USF3;MAPK14;SOD2;ACVR2A;REST;TEF;TNIP1;POLE3;CDK2AP1;TAF7;TAF6;ERCC6;TAF5;LPIN1;PAXBP1;SSBP2;LPIN2;TAF3;SSBP3;SSBP4;TAF1
Endodermal Cell Differentiation (GO:0035987)	7/33	0.95882	0.999997	0	0	0.533117	0.0224185	SETD2;ITGA4;LAMB3;ITGB2;ITGA7;ITGAV;CDC73
Microtubule Bundle Formation (GO:0001578)	13/55	0.95892	0.999997	0	0	0.612713	0.0257016	NUMA1;PLK1;AAAS;CLIP1;TPPP3;PSRC1;CHP1;TOGARAM1;CCSER2;KIF20A;CLASP1;CDK5RAP2;SPACA9
Regulation of Peptide Hormone Secretion (GO:0090276)	13/55	0.95892	0.999997	0	0	0.612713	0.0257016	UQCC2;CHD7;ILDR1;RFX3;PASK;TNF;PPP3CB;IFNG;CCL5;HADH;IL6ST;CLOCK;STX1A
Cell Surface Receptor Protein Tyrosine Kinase Signaling Pathway (GO:0007169)	86/297	0.960872	0.999997	0	0	0.805316	0.0321434	CEP57;NRP1;GSK3B;C2CD5;GSK3A;PDE3B;PIK3CD;PTPRJ;IRS2;IDE;PIK3CB;CD3E;PIK3C2A;IGF1R;SIPA1L1;UBASH3B;CASP3;AKT3;STMN1;NCK2;AKT1;AP3S1;RAC1;JAK2;APPL1;NCK1;PDPK1;FRS2;MTSS1;FGR;TIAM1;DOK1;MAPKAPK3;PIK3CA;CD8A;KIF16B;LCK;RASA1;DDIT4;KIT;MAPKAPK2;RAPGEF1;RAPGEF2;PRKD2;PHIP;LCP2;RHOQ;GRB7;RGS14;PXN;PDGFB;NEDD9;PIK3R1;GIGYF2;FOXO1;STAP1;MAPK1;PTK2B;SHOC2;FYN;PAK2;LYN;XBP1;CHURC1;GALNT3;RYK;INSR;NTRK3;STAT3;EIF2AK3;IL31RA;VEGFB;PTPN11;SORBS1;BAIAP2;MAPK14;SHCBP1;SULF2;CD4;NR4A3;APC;RAB14;ABI1;CD7;CLNK;GRB2
Signal Release From Synapse (GO:0099643)	8/37	0.9609	0.999997	0	0	0.546206	0.0217852	SNAPIN;CDK5;PDZD11;DNAJC5;VAMP1;LIN7C;STX1A;VAMP2
Smoothened Signaling Pathway (GO:0007224)	8/37	0.9609	0.999997	0	0	0.546206	0.0217852	STIL;DYRK2;MGRN1;IFT27;HIPK1;CDON;DISP1;HIPK2
Cell-cell Junction Organization (GO:0045216)	18/73	0.961449	0.999997	0	0	0.647696	0.0254633	DSP;SMAD3;TGFB1;TGFB3;F2R;CDH1;FLOT1;MYADM;PKP2;CDH13;F2RL1;PKP4;CSK;PKP3;TLN1;TJP3;LIMS1;TJP2
Canonical Wnt Signaling Pathway (GO:0060070)	16/66	0.961507	0.999997	0	0	0.633352	0.0248612	GSK3B;RARG;RYK;SIAH2;CTNNBIP1;LEF1;TCF7;LRP6;SMAD7;NR4A2;BCL9;WNT11;EP300;CTNNB1;RAB5A;BCL9L
Adenylate Cyclase-Inhibiting G Protein-Coupled Acetylcholine Receptor Signaling Pathway (GO:0007197)	1/8	0.961941	0.999997	0	0	0.28303	0.0109821	OPRM1
Ammonium Homeostasis (GO:0097272)	1/8	0.961941	0.999997	0	0	0.28303	0.0109821	GLUL
Arachidonate Secretion (GO:0050482)	1/8	0.961941	0.999997	0	0	0.28303	0.0109821	PNPLA8
Arachidonate Transport (GO:1903963)	1/8	0.961941	0.999997	0	0	0.28303	0.0109821	PNPLA8
Cell Migration Involved in Heart Development (GO:0060973)	1/8	0.961941	0.999997	0	0	0.28303	0.0109821	NOTCH1
Cellular Response to Potassium Ion (GO:0035865)	1/8	0.961941	0.999997	0	0	0.28303	0.0109821	NEK7
Embryonic Skeletal Joint Morphogenesis (GO:0060272)	1/8	0.961941	0.999997	0	0	0.28303	0.0109821	CTNNB1
Exocrine System Development (GO:0035272)	1/8	0.961941	0.999997	0	0	0.28303	0.0109821	IGSF3
Female Gonad Development (GO:0008585)	1/8	0.961941	0.999997	0	0	0.28303	0.0109821	NUP107
Gamma-aminobutyric Acid Transport (GO:0015812)	1/8	0.961941	0.999997	0	0	0.28303	0.0109821	SLC6A6
Glucosylceramide Metabolic Process (GO:0006678)	1/8	0.961941	0.999997	0	0	0.28303	0.0109821	UGCG
Host-mediated Modulation of Intestinal Microbiota Composition (GO:0048874)	1/8	0.961941	0.999997	0	0	0.28303	0.0109821	CX3CR1
Intestinal Epithelial Cell Differentiation (GO:0060575)	1/8	0.961941	0.999997	0	0	0.28303	0.0109821	IL6ST
Intracellular pH Elevation (GO:0051454)	1/8	0.961941	0.999997	0	0	0.28303	0.0109821	CLN3
Intracellular Water Homeostasis (GO:0009992)	1/8	0.961941	0.999997	0	0	0.28303	0.0109821	CLN3
L-tryptophan Catabolic Process (GO:0006569)	1/8	0.961941	0.999997	0	0	0.28303	0.0109821	AFMID
Neurotransmitter-gated Ion Channel Clustering (GO:0072578)	1/8	0.961941	0.999997	0	0	0.28303	0.0109821	GPHN
Non-proteinogenic Amino Acid Biosynthetic Process (GO:0170043)	1/8	0.961941	0.999997	0	0	0.28303	0.0109821	SLC38A1
Poly-N-acetyllactosamine Metabolic Process (GO:0030309)	1/8	0.961941	0.999997	0	0	0.28303	0.0109821	B3GNT2
Polysaccharide Metabolic Process (GO:0005976)	1/8	0.961941	0.999997	0	0	0.28303	0.0109821	EXT1
Porphyrin-containing Compound Metabolic Process (GO:0006778)	1/8	0.961941	0.999997	0	0	0.28303	0.0109821	UROD
Positive Regulation of Insulin-Like Growth Factor Receptor Signaling Pathway (GO:0043568)	1/8	0.961941	0.999997	0	0	0.28303	0.0109821	PHIP
Postsynaptic Density Assembly (GO:0097107)	1/8	0.961941	0.999997	0	0	0.28303	0.0109821	PTEN
Protein Import Into Peroxisome Matrix, Receptor Recycling (GO:0016562)	1/8	0.961941	0.999997	0	0	0.28303	0.0109821	USP9X
Regulation of Dopamine Uptake Involved in Synaptic Transmission (GO:0051584)	1/8	0.961941	0.999997	0	0	0.28303	0.0109821	TOR1A
Regulation of Nephron Tubule Epithelial Cell Differentiation (GO:0072182)	1/8	0.961941	0.999997	0	0	0.28303	0.0109821	CTNNB1
Regulation of Skeletal Muscle Fiber Development (GO:0048742)	1/8	0.961941	0.999997	0	0	0.28303	0.0109821	NACA
Response to Hydroperoxide (GO:0033194)	1/8	0.961941	0.999997	0	0	0.28303	0.0109821	SP1
Response to Potassium Ion (GO:0035864)	1/8	0.961941	0.999997	0	0	0.28303	0.0109821	NEK7
Retinal Rod Cell Development (GO:0046548)	1/8	0.961941	0.999997	0	0	0.28303	0.0109821	RPGRIP1
Skeletal Myofibril Assembly (GO:0014866)	1/8	0.961941	0.999997	0	0	0.28303	0.0109821	CFLAR
Synaptic Transmission, Dopaminergic (GO:0001963)	1/8	0.961941	0.999997	0	0	0.28303	0.0109821	ADORA2A
TRNA Aminoacylation for Mitochondrial Protein Translation (GO:0070127)	1/8	0.961941	0.999997	0	0	0.28303	0.0109821	EARS2
Thyroid Gland Development (GO:0030878)	1/8	0.961941	0.999997	0	0	0.28303	0.0109821	TG
Vacuole Organization (GO:0007033)	1/8	0.961941	0.999997	0	0	0.28303	0.0109821	VPS4B
Wnt Signaling Pathway (GO:0016055)	22/87	0.962304	0.999997	0	0	0.669734	0.0257341	GSK3B;RARG;DDX3X;CSNK1A1;RYK;SIAH2;USP34;CTNNBIP1;LEF1;TCF7;LRP6;NR4A2;TIAM1;BCL9;WNT11;CCDC88C;PLCG2;EP300;CTNNB1;STRN;RAB5A;BCL9L
Arginine Metabolic Process (GO:0006525)	2/13	0.962702	0.999997	0	0	0.360165	0.0136905	OAT;ASS1
Blood Coagulation, Intrinsic Pathway (GO:0007597)	2/13	0.962702	0.999997	0	0	0.360165	0.0136905	F12;FLNA
Cell Differentiation in Hindbrain (GO:0021533)	2/13	0.962702	0.999997	0	0	0.360165	0.0136905	AGTPBP1;ATP7A
Mesoderm Morphogenesis (GO:0048332)	2/13	0.962702	0.999997	0	0	0.360165	0.0136905	EOMES;BMPR2
Negative Regulation of Chemotaxis (GO:0050922)	2/13	0.962702	0.999997	0	0	0.360165	0.0136905	NOTCH1;CORO1B
Negative Regulation of Vascular Permeability (GO:0043116)	2/13	0.962702	0.999997	0	0	0.360165	0.0136905	PDE2A;PTPRJ
Nodal Signaling Pathway (GO:0038092)	2/13	0.962702	0.999997	0	0	0.360165	0.0136905	SMAD3;CITED2
Phosphate Ion Homeostasis (GO:0055062)	2/13	0.962702	0.999997	0	0	0.360165	0.0136905	ENPP1;XPR1
Phospholipid Efflux (GO:0033700)	2/13	0.962702	0.999997	0	0	0.360165	0.0136905	ABCA1;ABCG1
Regulation of Ketone Metabolic Process (GO:0010565)	2/13	0.962702	0.999997	0	0	0.360165	0.0136905	NCOR2;PANK2
Regulation of Long-Term Synaptic Depression (GO:1900452)	2/13	0.962702	0.999997	0	0	0.360165	0.0136905	APP;FMR1
Retina Homeostasis (GO:0001895)	2/13	0.962702	0.999997	0	0	0.360165	0.0136905	SLC28A2;SOD1
Cell Morphogenesis Involved in Neuron Differentiation (GO:0048667)	24/94	0.963052	0.999997	0	0	0.678378	0.0255398	RB1;MEF2A;APP;FARP1;NTNG2;RYK;APLP2;SSNA1;APLP1;MINK1;CELSR1;BAIAP2;ACTB;ACTG1;RAB10;AFG3L2;CDK5;MAP2;S100A6;NRCAM;SMN1;NEFH;RAB8A;MFSD2A
Bile Acid Biosynthetic Process (GO:0006699)	5/26	0.965929	0.999997	0	0	0.471501	0.0163445	OSBPL9;ACOT8;SCP2;OSBPL3;HSD17B10
Chemical Synaptic Transmission, Postsynaptic (GO:0099565)	5/26	0.965929	0.999997	0	0	0.471501	0.0163445	GSK3B;GSK3A;AKT1;ARRB2;RAB3GAP1
Regulation of Postsynaptic Membrane Potential (GO:0060078)	5/26	0.965929	0.999997	0	0	0.471501	0.0163445	GSK3B;GSK3A;AKT1;ARRB2;RAB3GAP1
Glial Cell Differentiation (GO:0010001)	6/30	0.966361	0.999997	0	0	0.495038	0.0169389	EIF2B5;EGR2;CDK5;METRN;GPC1;STAT3
Gamma-aminobutyric Acid Signaling Pathway (GO:0007214)	4/22	0.96647	0.999997	0	0	0.440101	0.0150098	GABBR1;PLCL1;PLCL2;GNAI2
Mesoderm Development (GO:0007498)	4/22	0.96647	0.999997	0	0	0.440101	0.0150098	GDF11;IKZF1;JAK2;IKZF3
Protein Localization to Ciliary Transition Zone (GO:1904491)	4/22	0.96647	0.999997	0	0	0.440101	0.0150098	TMEM237;TMEM107;B9D2;CEP290
Regulation of Dendritic Spine Development (GO:0060998)	4/22	0.96647	0.999997	0	0	0.440101	0.0150098	FMR1;PSEN1;TANC2;ARF6
Regulation of Fatty Acid Metabolic Process (GO:0019217)	4/22	0.96647	0.999997	0	0	0.440101	0.0150098	PANK2;NCOR1;EIF6;NME1
Regulation of Integrin-Mediated Signaling Pathway (GO:2001044)	4/22	0.96647	0.999997	0	0	0.440101	0.0150098	FLNA;ITGB1BP1;LAMC1;LIMS1
Respiratory System Development (GO:0060541)	7/34	0.967375	0.999997	0	0	0.513333	0.0170267	BAG6;SMCHD1;EPAS1;ABCA3;CHD7;NPHP3;DISP1
Autonomic Nervous System Development (GO:0048483)	3/18	0.968638	0.999997	0	0	0.396122	0.0126223	NRP1;NF1;SOX4
Autophagosome-lysosome Fusion (GO:0061909)	3/18	0.968638	0.999997	0	0	0.396122	0.0126223	RAB2A;CLN3;PIP4K2A
Basement Membrane Organization (GO:0071711)	3/18	0.968638	0.999997	0	0	0.396122	0.0126223	CTSS;CLASP1;CLASP2
Cellular Response to Cadmium Ion (GO:0071276)	3/18	0.968638	0.999997	0	0	0.396122	0.0126223	DAXX;SUMO1;MT3
Muscle Tissue Morphogenesis (GO:0060415)	3/18	0.968638	0.999997	0	0	0.396122	0.0126223	TGFBR3;NOTCH1;ZFPM1
Peptide Cross-Linking (GO:0018149)	3/18	0.968638	0.999997	0	0	0.396122	0.0126223	DSP;ANXA1;TGM2
Positive Regulation of Dendrite Morphogenesis (GO:0050775)	3/18	0.968638	0.999997	0	0	0.396122	0.0126223	FBXW8;CUX1;CAPRIN1
Reg of Blood Vessel Endothelial Cell Proliferation Involved in Sprouting Angiogenesis (GO:1903587)	3/18	0.968638	0.999997	0	0	0.396122	0.0126223	PPP1R16B;PDCD10;HMOX1
Cell Junction Organization (GO:0034330)	19/78	0.969904	0.999997	0	0	0.63723	0.0194727	PRRT1;APP;SMAD3;TGFB1;TGFB3;PSEN1;L1CAM;MYO9A;RHOA;CDC42;VMP1;SH3BP1;CAPZA1;PPFIA1;PIN1;TJP3;RAB8B;LIMS1;TJP2
Antigen Processing and Presentation of Endogenous Peptide Antigen via MHC Class I via ER Pathway (GO:0002484)	2/14	0.973561	0.999997	0	0	0.330127	0.00884564	RAET1E;ULBP1
Ag Proc and Presentation of Endogenous Pep Ag via MHC Class I via ER Pway, TAP-ind (GO:0002486)	2/14	0.973561	0.999997	0	0	0.330127	0.00884564	RAET1E;ULBP1
Antigen Processing and Presentation of Endogenous Peptide Antigen via MHC Class Ib (GO:0002476)	2/14	0.973561	0.999997	0	0	0.330127	0.00884564	RAET1E;ULBP1
Cardiac Cell Development (GO:0055006)	2/14	0.973561	0.999997	0	0	0.330127	0.00884564	NOTCH1;ASB2
Cellular Response to Angiotensin (GO:1904385)	2/14	0.973561	0.999997	0	0	0.330127	0.00884564	AHCYL1;NFKB1
Cranial Nerve Development (GO:0021545)	2/14	0.973561	0.999997	0	0	0.330127	0.00884564	CHD7;TMEM126A
Detection of Light Stimulus Involved in Sensory Perception (GO:0050962)	2/14	0.973561	0.999997	0	0	0.330127	0.00884564	CEP250;CACNA2D4
Detection of Light Stimulus Involved in Visual Perception (GO:0050908)	2/14	0.973561	0.999997	0	0	0.330127	0.00884564	CEP250;CACNA2D4
ERBB2 Signaling Pathway (GO:0038128)	2/14	0.973561	0.999997	0	0	0.330127	0.00884564	CPNE3;STUB1
Excitatory Synapse Assembly (GO:1904861)	2/14	0.973561	0.999997	0	0	0.330127	0.00884564	PTEN;SRGAP2
Extracellular Transport (GO:0006858)	2/14	0.973561	0.999997	0	0	0.330127	0.00884564	ARRDC1;WWP2
Intestinal Absorption (GO:0050892)	2/14	0.973561	0.999997	0	0	0.330127	0.00884564	UGCG;TJP2
Monoacylglycerol Metabolic Process (GO:0046462)	2/14	0.973561	0.999997	0	0	0.330127	0.00884564	FAAH;DGAT1
Positive Regulation of Calcium Ion-Dependent Exocytosis (GO:0045956)	2/14	0.973561	0.999997	0	0	0.330127	0.00884564	PPP3CA;STX1A
Positive Regulation of Cation Channel Activity (GO:2001259)	2/14	0.973561	0.999997	0	0	0.330127	0.00884564	FGF13;CTSS
Positive Regulation of Sodium Ion Transport (GO:0010765)	2/14	0.973561	0.999997	0	0	0.330127	0.00884564	AHCYL1;PKP2
Protein Localization to Peroxisome (GO:0072662)	2/14	0.973561	0.999997	0	0	0.330127	0.00884564	TRIM37;RAB8B
Response to UV-A (GO:0070141)	2/14	0.973561	0.999997	0	0	0.330127	0.00884564	AKT1;PPID
Secretion (GO:0046903)	2/14	0.973561	0.999997	0	0	0.330127	0.00884564	TPD52;UNC13D
Sulfur Compound Transport (GO:0072348)	2/14	0.973561	0.999997	0	0	0.330127	0.00884564	SLC35B2;SLC25A10
Intracellular Zinc Ion Homeostasis (GO:0006882)	6/31	0.973791	0.999997	0	0	0.475201	0.0126207	SLC30A9;SLC39A6;TMC8;TMEM163;MT3;SLC39A4
Negative Regulation of Wound Healing (GO:0061045)	6/31	0.973791	0.999997	0	0	0.475201	0.0126207	ABHD17A;PTEN;CASK;TNF;CLASP1;CLASP2
Positive Regulation of Lipid Metabolic Process (GO:0045834)	6/31	0.973791	0.999997	0	0	0.475201	0.0126207	RPTOR;CREB1;SCP2;ZBTB20;AKT1;SORBS1
Regulation of Calcium Ion-Dependent Exocytosis (GO:0017158)	6/31	0.973791	0.999997	0	0	0.475201	0.0126207	REST;SYT11;RAB3GAP1;STX1A;CBARP;BAIAP3
Cellular Response to Acetylcholine (GO:1905145)	5/27	0.973847	0.999997	0	0	0.450035	0.0119265	CHRNB1;ROCK2;CHRNE;ATP2B4;LY6E
GPI Anchor Biosynthetic Process (GO:0006506)	5/27	0.973847	0.999997	0	0	0.450035	0.0119265	DPM2;PGAP1;PIGN;PIGP;PIGF
GPI Anchor Metabolic Process (GO:0006505)	5/27	0.973847	0.999997	0	0	0.450035	0.0119265	DPM2;PGAP1;PIGN;PIGP;PIGF
Placenta Development (GO:0001890)	5/27	0.973847	0.999997	0	0	0.450035	0.0119265	ADAM19;PDGFB;E2F7;E2F8;SOD1
Calcium Ion Transmembrane Transport (GO:0070588)	23/93	0.97454	0.999997	0	0	0.650015	0.016764	MCUB;ATP2A3;ATP2B4;TRPV2;ATP2A2;ANO6;GHITM;CACNA2D4;ATP2B1;TRPC4AP;MCOLN2;LETM2;TMEM165;TMCO1;LETM1;P2RX7;SMDT1;ORAI1;ITGAV;TRPM7;MICU1;SLC25A23;MCU
Adult Heart Development (GO:0007512)	1/9	0.974709	0.999997	0	0	0.247633	0.00634347	MEF2D
Angiotensin Maturation (GO:0002003)	1/9	0.974709	0.999997	0	0	0.247633	0.00634347	CTSZ
Auditory Behavior (GO:0031223)	1/9	0.974709	0.999997	0	0	0.247633	0.00634347	HTT
Cobalamin Metabolic Process (GO:0009235)	1/9	0.974709	0.999997	0	0	0.247633	0.00634347	MMADHC
Daunorubicin Metabolic Process (GO:0044597)	1/9	0.974709	0.999997	0	0	0.247633	0.00634347	AKR1A1
Detection of Visible Light (GO:0009584)	1/9	0.974709	0.999997	0	0	0.247633	0.00634347	GNAQ
Determination of Left/Right Asymmetry in Lateral Mesoderm (GO:0003140)	1/9	0.974709	0.999997	0	0	0.247633	0.00634347	CITED2
Development of Primary Female Sexual Characteristics (GO:0046545)	1/9	0.974709	0.999997	0	0	0.247633	0.00634347	NUP107
Embryonic Placenta Development (GO:0001892)	1/9	0.974709	0.999997	0	0	0.247633	0.00634347	PDGFB
Glycosylceramide Metabolic Process (GO:0006677)	1/9	0.974709	0.999997	0	0	0.247633	0.00634347	ST6GALNAC3
L-lysine Catabolic Process (GO:0019477)	1/9	0.974709	0.999997	0	0	0.247633	0.00634347	ECHS1
Learned Vocalization Behavior or Vocal Learning (GO:0098598)	1/9	0.974709	0.999997	0	0	0.247633	0.00634347	HTT
Manganese Ion Transport (GO:0006828)	1/9	0.974709	0.999997	0	0	0.247633	0.00634347	TMEM165
Parallel Actin Filament Bundle Assembly (GO:0030046)	1/9	0.974709	0.999997	0	0	0.247633	0.00634347	ESPN
Phenol-containing Compound Biosynthetic Process (GO:0046189)	1/9	0.974709	0.999997	0	0	0.247633	0.00634347	DDC
Positive Regulation of Epithelial Cell Proliferation Involved in Wound Healing (GO:0060054)	1/9	0.974709	0.999997	0	0	0.247633	0.00634347	JAML
Positive Regulation of Epithelial Tube Formation (GO:1905278)	1/9	0.974709	0.999997	0	0	0.247633	0.00634347	PIK3CD
Positive Regulation of Memory T Cell Differentiation (GO:0043382)	1/9	0.974709	0.999997	0	0	0.247633	0.00634347	IL12RB1
Positive Regulation of Peptide Secretion (GO:0002793)	1/9	0.974709	0.999997	0	0	0.247633	0.00634347	ILDR1
Positive Regulation of Skeletal Muscle Tissue Development (GO:0048643)	1/9	0.974709	0.999997	0	0	0.247633	0.00634347	NACA
Positive Regulation of Synaptic Transmission, GABAergic (GO:0032230)	1/9	0.974709	0.999997	0	0	0.247633	0.00634347	ZDHHC3
Presynaptic Membrane Assembly (GO:0097105)	1/9	0.974709	0.999997	0	0	0.247633	0.00634347	PTEN
Pyrimidine Ribonucleotide Catabolic Process (GO:0009222)	1/9	0.974709	0.999997	0	0	0.247633	0.00634347	NT5C
Regulation of Angiotensin Levels in Blood (GO:0002002)	1/9	0.974709	0.999997	0	0	0.247633	0.00634347	CTSZ
Regulation of Gastrulation (GO:0010470)	1/9	0.974709	0.999997	0	0	0.247633	0.00634347	RACK1
Regulation of Hormone Metabolic Process (GO:0032350)	1/9	0.974709	0.999997	0	0	0.247633	0.00634347	STUB1
Regulation of Skeletal Muscle Contraction (GO:0014819)	1/9	0.974709	0.999997	0	0	0.247633	0.00634347	GNAS
Retrograde Transport, Vesicle Recycling Within Golgi (GO:0000301)	1/9	0.974709	0.999997	0	0	0.247633	0.00634347	COG5
White Fat Cell Differentiation (GO:0050872)	1/9	0.974709	0.999997	0	0	0.247633	0.00634347	CTBP1
Anterior/posterior Axis Specification (GO:0009948)	4/23	0.974755	0.999997	0	0	0.416907	0.01066	SKI;DDIT3;TASOR;WLS
Intraciliary Anterograde Transport (GO:0035720)	4/23	0.974755	0.999997	0	0	0.416907	0.01066	IFT20;IFT52;IFT27;IFT80
Natural Killer Cell Activation Involved in Immune Response (GO:0002323)	4/23	0.974755	0.999997	0	0	0.416907	0.01066	VAMP7;NKG7;CORO1A;VAMP2
Positive Regulation of Cholesterol Efflux (GO:0010875)	4/23	0.974755	0.999997	0	0	0.416907	0.01066	ABCA3;NR1H2;PLTP;NFKB1
Positive Regulation of Heart Contraction (GO:0045823)	4/23	0.974755	0.999997	0	0	0.416907	0.01066	GSK3A;RGS2;PDE4D;ATP2A2
Positive Regulation of Muscle Contraction (GO:0045933)	4/23	0.974755	0.999997	0	0	0.416907	0.01066	SRF;F2R;CACNA2D4;ENO1
Regulation of Smooth Muscle Contraction (GO:0006940)	4/23	0.974755	0.999997	0	0	0.416907	0.01066	SRF;DAPK3;F2R;ATP2B1
Sterol Metabolic Process (GO:0016125)	17/72	0.974903	0.999997	0	0	0.611621	0.0155455	ABCA1;OSBPL5;INSIG1;HDLBP;HMGCR;LIPA;SREBF2;SULT2B1;SQLE;NSDHL;EBP;SOAT1;SOAT2;FDX1;PMVK;LDLRAP1;ABCG1
Glutamate Receptor Signaling Pathway (GO:0007215)	8/39	0.975104	0.999997	0	0	0.51089	0.0128801	APP;CLN3;HOMER1;FMR1;GNAQ;PTK2B;FYN;CPEB4
Negative Regulation of Myeloid Leukocyte Differentiation (GO:0002762)	8/39	0.975104	0.999997	0	0	0.51089	0.0128801	CDK6;MYC;GPR55;CCL3;RARA;GPR137;ZFPM1;RUNX1
Neurotransmitter Secretion (GO:0007269)	8/39	0.975104	0.999997	0	0	0.51089	0.0128801	SNAPIN;CDK5;PDZD11;DNAJC5;VAMP1;LIN7C;STX1A;VAMP2
Sensory Perception (GO:0007600)	15/65	0.975619	0.999997	0	0	0.593679	0.0146538	SLC45A4;NMB;ADGRV1;TRPV2;ARRB1;ARRB2;OPRM1;P2RX7;ADORA2A;GNAQ;CNGA1;CDH23;GNAS;RETREG1;CCR2
Heart Morphogenesis (GO:0003007)	13/58	0.976777	0.999997	0	0	0.571736	0.0134341	ACVRL1;NOTCH1;INSR;CHD7;TGFBR1;TGFBR3;FKBP1A;OLFM1;HEYL;NIPBL;APC;MDM4;ZFPM1
Aorta Morphogenesis (GO:0035909)	3/19	0.976999	0.999997	0	0	0.371336	0.00864093	ACVRL1;RBPJ;TGFBR2
Dolichol-linked Oligosaccharide Biosynthetic Process (GO:0006488)	3/19	0.976999	0.999997	0	0	0.371336	0.00864093	ALG8;ALG6;MPDU1
Negative Regulation of Peptide Hormone Secretion (GO:0090278)	3/19	0.976999	0.999997	0	0	0.371336	0.00864093	PSMD9;REST;FOXO1
Negative Regulation of Reproductive Process (GO:2000242)	3/19	0.976999	0.999997	0	0	0.371336	0.00864093	DUSP1;ARHGDIB;CALR
Non-proteinogenic Amino Acid Metabolic Process (GO:0170041)	3/19	0.976999	0.999997	0	0	0.371336	0.00864093	MARS1;P4HB;BPHL
Pharyngeal System Development (GO:0060037)	3/19	0.976999	0.999997	0	0	0.371336	0.00864093	BMPR2;BMP7;TGFBR1
Cartilage Development (GO:0051216)	14/62	0.978308	0.999997	0	0	0.577189	0.0126579	SLC26A2;TGFB1;ZBTB16;NFATC2;CTDSPL2;RUNX3;RUNX2;RUNX1;SULF2;SNX19;CREB3L2;TRIP11;ATP7A;CD44
Monoatomic Ion Transport (GO:0006811)	11/51	0.978498	0.999997	0	0	0.544291	0.0118309	PANX1;CHRNB1;LASP1;WNK1;ATP10D;TSPO;VDAC2;ATP11B;VDAC1;PLP2;SLC12A6
Central Nervous System Development (GO:0007417)	83/294	0.978581	0.999997	0	0	0.776872	0.0168203	APP;ANKLE2;COX7B;ITGAM;CHD8;CHD7;PTEN;SLC2A1;UBE3A;MSI2;IER3IP1;CELSR1;PHF8;RPS6KA3;NIPBL;PHGDH;NRCAM;JARID2;CDK5RAP3;SOX4;SCYL2;CDK5RAP2;MFSD2A;SH3GL1;EOMES;NCOA6;APLP2;MINK1;APLP1;VPS13B;THOC6;TGFBR2;ZEB2;ZEB1;AIM2;ADORA2A;B3GNT5;DDIT4;NDUFS4;UFC1;TBC1D23;CX3CR1;RTN3;TUBGCP2;GSTP1;AMIGO2;CXCR4;HTT;CAPG;PTS;RTN4;BAG6;ADGRG1;ATXN1;SCIN;UGP2;RBBP4;MBP;RBBP7;DISC1;SPTBN1;BPTF;EIF2B5;GIT2;EGR2;MARCKSL1;GSN;EIF2B2;UTP3;ZBTB16;STAT3;PBX3;WWP1;PTPN11;PBX4;VAX2;POU6F1;NR4A2;UFM1;RNF103;CDK5;NF1;RAB3GAP1
Generation of Neurons (GO:0048699)	56/206	0.979479	0.999997	0	0	0.737742	0.0152964	NRP1;LDB1;CELSR1;SH3RF1;TUBA1C;PPP1CC;TUBA1B;CASP3;NRCAM;RAC1;IER2;SOX4;ACSL4;THOC2;RUNX3;RUNX2;TUBA4A;RUNX1;CIT;TUBB2A;DDIT4;RAPGEF2;PAFAH1B1;SDCCAG8;RTN3;MTPN;TUBGCP2;CEP85L;SNU13;RTN4;WNT11;RACGAP1;DISC1;MARK2;NOP56;NOP58;MYEF2;DTNB;AUTS2;RYK;USP9X;SEPTIN4;BAIAP2;VAX2;NR4A2;CDK6;ABI2;CDK5;ABI3;ID2;ABI1;ID3;PIN1;ERCC6;FGF13;ITM2C
Positive Regulation of G Protein-Coupled Receptor Signaling Pathway (GO:0045745)	6/32	0.979677	0.999997	0	0	0.456889	0.00938112	APP;GSK3A;RGS2;CCL5;PRKCA;HIF1A
Regulation of Insulin Secretion Involved in Cellular Response to Glucose Stimulus (GO:0061178)	6/32	0.979677	0.999997	0	0	0.456889	0.00938112	PPP3CB;GNAS;PIM3;SRI;ALDOA;BAIAP3
Acylglycerol Homeostasis (GO:0055090)	5/28	0.980023	0.999997	0	0	0.430436	0.00868604	SCARB1;OSBPL8;PNPLA8;RORA;MTLN
Cardiac Muscle Cell Differentiation (GO:0055007)	5/28	0.980023	0.999997	0	0	0.430436	0.00868604	KDM6B;AKAP13;CBY1;SIK1;ASB2
Inner Ear Morphogenesis (GO:0042472)	5/28	0.980023	0.999997	0	0	0.430436	0.00868604	TMIE;MYO3B;CHD7;MYO6;TTC39C
Respiratory Tube Development (GO:0030323)	5/28	0.980023	0.999997	0	0	0.430436	0.00868604	BAG6;EPAS1;ABCA3;NPHP3;HECA
Response to Zinc Ion (GO:0010043)	5/28	0.980023	0.999997	0	0	0.430436	0.00868604	HAAO;HVCN1;CRIP1;MT3;PAM
Fatty Acid Transport (GO:0015908)	8/40	0.980266	0.999997	0	0	0.494887	0.00986351	LYN;ABCC4;LYPLA1;FABP5;SLCO3A1;GOT2;MFSD2A;SLC27A4
Regulation of Cytosolic Calcium Ion Concentration (GO:0051480)	8/40	0.980266	0.999997	0	0	0.494887	0.00986351	YWHAE;CLN3;CALCB;ITPR1;CDH23;ATP2B4;ATP2B1;TMEM64
Skeletal Muscle Organ Development (GO:0060538)	8/40	0.980266	0.999997	0	0	0.494887	0.00986351	POPDC2;FXR1;SVIL;MYL6;CFLAR;VRK3;SKIL;DISP1
Synaptic Vesicle Exocytosis (GO:0016079)	9/44	0.980928	0.999997	0	0	0.508988	0.00980097	SNAP47;SNAPIN;CDK5;SYT11;DNAJC5;SNAP23;STX11;STX1A;VAMP2
Vitamin Transport (GO:0051180)	9/44	0.980928	0.999997	0	0	0.508988	0.00980097	ABCC1;TCN2;SLC52A3;SLC2A1;SLC2A3;SLC2A6;SLC19A1;SLC2A8;CD320
Positive Regulation of Nervous System Development (GO:0051962)	13/59	0.980939	0.999997	0	0	0.559265	0.0107631	CX3CR1;SPEN;NUMBL;RGS14;CLSTN1;AMIGO2;NAP1L1;OPRM1;SNW1;IFNG;RTN4RL1;NUMB;TGM2
Androgen Metabolic Process (GO:0008209)	4/24	0.981086	0.999997	0	0	0.396032	0.00756243	SPP1;HSD17B11;HSD17B7;HSD17B10
Ear Morphogenesis (GO:0042471)	4/24	0.981086	0.999997	0	0	0.396032	0.00756243	NIPBL;TMIE;CHD7;MYO6
Establishment or Maintenance of Apical/Basal Cell Polarity (GO:0035088)	4/24	0.981086	0.999997	0	0	0.396032	0.00756243	CLIC4;PATJ;DLG1;MARK2
Lymphocyte Activation Involved in Immune Response (GO:0002285)	4/24	0.981086	0.999997	0	0	0.396032	0.00756243	CD74;GPR183;F2RL1;LCP1
Mammary Gland Development (GO:0030879)	4/24	0.981086	0.999997	0	0	0.396032	0.00756243	TGFB3;JAK2;ZBTB7B;ARHGAP35
Bone Morphogenesis (GO:0060349)	2/15	0.981332	0.999997	0	0	0.304709	0.00574195	SKI;BMPR2
G Protein-Coupled Serotonin Receptor Signaling Pathway (GO:0098664)	2/15	0.981332	0.999997	0	0	0.304709	0.00574195	GNAQ;ADCY6
Genitalia Development (GO:0048806)	2/15	0.981332	0.999997	0	0	0.304709	0.00574195	CHD7;PTPN11
Ketone Biosynthetic Process (GO:0042181)	2/15	0.981332	0.999997	0	0	0.304709	0.00574195	TPI1;SCP2
Negative Regulation of Smooth Muscle Cell Migration (GO:0014912)	2/15	0.981332	0.999997	0	0	0.304709	0.00574195	TRIB1;CORO1B
Peroxisomal Membrane Transport (GO:0015919)	2/15	0.981332	0.999997	0	0	0.304709	0.00574195	TRIM37;RAB8B
Positive Regulation of Smooth Muscle Contraction (GO:0045987)	2/15	0.981332	0.999997	0	0	0.304709	0.00574195	SRF;F2R
Positive Regulation of Vasoconstriction (GO:0045907)	2/15	0.981332	0.999997	0	0	0.304709	0.00574195	TBXA2R;F2R
Protein Import Into Peroxisome Matrix (GO:0016558)	2/15	0.981332	0.999997	0	0	0.304709	0.00574195	USP9X;TRIM37
Regulation of Granulocyte Macrophage Colony-Stimulating Factor Production (GO:0032645)	2/15	0.981332	0.999997	0	0	0.304709	0.00574195	CD84;CD80
Blood Vessel Morphogenesis (GO:0048514)	11/52	0.982588	0.999997	0	0	0.530976	0.00932688	NRP1;TGFB1;RASA1;GLMN;NF1;AGGF1;CCM2;RBPJ;TGFBR1;TGFBR2;SMAD7
Adenylate Cyclase-Inhibiting Serotonin Receptor Signaling Pathway (GO:0007198)	1/10	0.983193	0.999997	0	0	0.220101	0.00373059	ADCY6
Axon Ensheathment in Central Nervous System (GO:0032291)	1/10	0.983193	0.999997	0	0	0.220101	0.00373059	B4GALT5
Cellular Response to Cholesterol (GO:0071397)	1/10	0.983193	0.999997	0	0	0.220101	0.00373059	LRP6
Doxorubicin Metabolic Process (GO:0044598)	1/10	0.983193	0.999997	0	0	0.220101	0.00373059	AKR1A1
Embryonic Forelimb Morphogenesis (GO:0035115)	1/10	0.983193	0.999997	0	0	0.220101	0.00373059	NIPBL
Iron Ion Transmembrane Transport (GO:0034755)	1/10	0.983193	0.999997	0	0	0.220101	0.00373059	ABCB7
L-fucose Catabolic Process (GO:0042355)	1/10	0.983193	0.999997	0	0	0.220101	0.00373059	FUT8
L-fucose Metabolic Process (GO:0042354)	1/10	0.983193	0.999997	0	0	0.220101	0.00373059	FUT8
Lactation (GO:0007595)	1/10	0.983193	0.999997	0	0	0.220101	0.00373059	ZBTB7B
Lateral Mesoderm Development (GO:0048368)	1/10	0.983193	0.999997	0	0	0.220101	0.00373059	CITED2
Negative Regulation of Platelet Aggregation (GO:0090331)	1/10	0.983193	0.999997	0	0	0.220101	0.00373059	CD9
Neg Reg Single Stranded Viral RNA Replication via Double Stranded DNA Intermediate (GO:0045869)	1/10	0.983193	0.999997	0	0	0.220101	0.00373059	INPP5K
Neuron Remodeling (GO:0016322)	1/10	0.983193	0.999997	0	0	0.220101	0.00373059	APP
Nitric oxide-cGMP-mediated Signaling (GO:0038060)	1/10	0.983193	0.999997	0	0	0.220101	0.00373059	ATP2B4
Phosphate Ion Transport (GO:0006817)	1/10	0.983193	0.999997	0	0	0.220101	0.00373059	XPR1
Phosphatidylcholine Catabolic Process (GO:0034638)	1/10	0.983193	0.999997	0	0	0.220101	0.00373059	PNPLA8
Phototransduction, Visible Light (GO:0007603)	1/10	0.983193	0.999997	0	0	0.220101	0.00373059	GNAQ
Polyketide Metabolic Process (GO:0030638)	1/10	0.983193	0.999997	0	0	0.220101	0.00373059	AKR1A1
Positive Regulation of Calcium Ion Transport Into Cytosol (GO:0010524)	1/10	0.983193	0.999997	0	0	0.220101	0.00373059	P2RX7
Positive Regulation of Cardiocyte Differentiation (GO:1905209)	1/10	0.983193	0.999997	0	0	0.220101	0.00373059	TGFB1
Presynaptic Membrane Organization (GO:0097090)	1/10	0.983193	0.999997	0	0	0.220101	0.00373059	PTEN
Regulation of Bile Acid Biosynthetic Process (GO:0070857)	1/10	0.983193	0.999997	0	0	0.220101	0.00373059	STARD4
Regulation of Memory T Cell Differentiation (GO:0043380)	1/10	0.983193	0.999997	0	0	0.220101	0.00373059	IL12RB1
Regulation of Transmission of Nerve Impulse (GO:0051969)	1/10	0.983193	0.999997	0	0	0.220101	0.00373059	FMR1
Retinal Rod Cell Differentiation (GO:0060221)	1/10	0.983193	0.999997	0	0	0.220101	0.00373059	RPGRIP1
Somite Development (GO:0061053)	1/10	0.983193	0.999997	0	0	0.220101	0.00373059	MTHFD1
Terpenoid Metabolic Process (GO:0006721)	1/10	0.983193	0.999997	0	0	0.220101	0.00373059	FDFT1
Tooth Mineralization (GO:0034505)	1/10	0.983193	0.999997	0	0	0.220101	0.00373059	STIM1
Cellular Response to Copper Ion (GO:0071280)	3/20	0.983208	0.999997	0	0	0.349467	0.00591797	PRNP;DAXX;MT3
Embryonic Digestive Tract Development (GO:0048566)	3/20	0.983208	0.999997	0	0	0.349467	0.00591797	NIPBL;ID2;TNF
Eye Photoreceptor Cell Development (GO:0042462)	3/20	0.983208	0.999997	0	0	0.349467	0.00591797	RPGRIP1;THY1;CEP290
Membrane Repolarization (GO:0086009)	3/20	0.983208	0.999997	0	0	0.349467	0.00591797	ATP1B3;ATP1A1;ATP1B1
Oogenesis (GO:0048477)	3/20	0.983208	0.999997	0	0	0.349467	0.00591797	KMT2D;MARF1;TRIP13
Sensory Perception of Pain (GO:0019233)	7/37	0.984225	0.999997	0	0	0.461896	0.00734461	SLC45A4;P2RX7;TMEM120A;ARRB2;OPRM1;RETREG1;CCR2
Multicellular Organismal-Level Water Homeostasis (GO:0050891)	6/33	0.984312	0.999997	0	0	0.439934	0.0069566	PRKAR1A;GNAS;PRKACA;ADCY7;PRKACB;ADCY6
Sphingolipid Catabolic Process (GO:0030149)	6/33	0.984312	0.999997	0	0	0.439934	0.0069566	ASAH1;GM2A;SMPD1;ACER3;M6PR;SMPDL3A
Cardiac Muscle Cell Contraction (GO:0086003)	5/29	0.98481	0.999997	0	0	0.41247	0.00631353	CAMK2D;GSN;PIK3CA;PKP2;ATP1A1
Endocrine System Development (GO:0035270)	4/25	0.985893	0.999997	0	0	0.377145	0.00535822	WNT11;TG;NF1;TGFBR1
Regulation of DNA-templated Transcription (GO:0006355)	685/2177	0.986053	0.999997	0	0	0.899704	0.0126365	ATF1;RB1;ATF2;MAML1;TRRAP;RRP1;EHMT1;ENO1;RBPJ;PHB2;BACH1;BACH2;RPL6;ELK3;ELK4;PSMD9;ZMIZ1;CREB3L1;MYC;GPBP1;CREB3L2;MYB;BBX;JUNB;CDK5RAP2;DDX17;DAXX;PRKCB;CSNK2A2;DAPK3;MED8;RFX3;HCFC1;AR;EID1;PRKAR1A;RFX7;DDIT3;PRKCQ;ZSCAN26;ATF6;CLOCK;SKAP1;ATF4;URI1;SET;MEAF6;SRCAP;CTBP1;PDGFB;MYNN;BAZ2A;XPC;BAZ2B;BCL10;MRPL12;PRDM10;HIF1A;MTDH;NUP85;RAD21;HMOX1;ZSCAN12;ZBTB7B;ZBTB7A;RREB1;BARD1;CREBBP;JUN;CDK19;JUND;SNAI3;IL31RA;NFATC3;IRF2BP2;NFATC2;TRIP4;NFATC1;NR1D2;PBX4;SNF8;INO80;PA2G4;PHC3;FLI1;FOSL2;POU6F1;HNRNPL;MLLT10;HNRNPK;HNRNPD;GTF2IRD1;HBP1;EZH2;LIN54;PHF2;SETD5;BTG1;SETD7;CTCF;PHF6;ING1;PHF8;MECP2;MED12;IKBKB;MED14;EDRF1;MED13;ELOA;ELOC;LIN52;HAVCR2;SS18;BRD2;BATF3;BRD1;TESC;ACTL6A;TCF12;BAZ1A;FOS;ASH1L;SIRT7;BAZ1B;MED29;SIRT2;PHF20L1;NCOR2;KAT2B;KAT2A;ZEB2;NCOR1;ZEB1;AEBP2;MED21;RARA;AHRR;HCLS1;JDP2;SF3B5;NFIX;SF3B3;LIN37;CIPC;SRRT;SPTY2D1;NSD3;BCLAF1;BTAF1;NSD1;NSD2;SPP1;STAT4;BRD9;BRD8;SRSF10;BRD4;MBD3;PCGF6;UTP4;CDKN2A;PCGF5;STAT1;NR1H2;ATAD2;MBD2;STAT3;WWP1;WWP2;ELP4;RRP1B;GATAD2B;GATAD2A;HEYL;CENPF;PSMC5;PHF5A;RYBP;MYBBP1A;NFIA;NFIC;RLIM;FOSB;PKN1;CRLF3;LIMS1;CSF2;NAB1;GMNN;NAB2;RORA;YEATS4;AHR;TNF;HMGN5;CDH1;RUVBL2;SCMH1;KMT5A;PIM2;FADS1;MAP3K5;MAP2K3;TLE2;MAP2K2;TLE1;ZBTB38;F2R;DYRK1A;FOXP4;ILF2;FOXP3;PIAS2;HIC1;TLE5;FOXP1;RBX1;SAP30;ILF3;MAF;DMTF1;KAT6B;KAT6A;MORF4L2;PHIP;ADNP;TOX;INO80C;KMT2E;INO80B;KHDRBS1;KMT2D;BLM;INO80E;ENY2;INO80D;NOTCH1;KMT2A;CBFB;MAX;INSIG1;KMT2B;MAZ;CREM;CUL1;NRF1;FOXO3;RLF;FOXO1;NPAT;SBNO1;HMBOX1;ATXN1;MED30;ATXN7;NACC2;SMYD2;ZKSCAN3;ABL1;SMYD1;SMYD3;FUS;ZBTB16;FOXN3;ZBTB11;FOXN2;NFKB1;HOPX;NFKB2;BCL6;CDK5;YEATS2;SP1;ZFP62;SP4;CNOT2;SP3;BCL3;MAFF;MDM2;TADA1;MDM4;OGT;RNF187;RNF10;CALCOCO1;RNF14;ARRB1;FOXM1;HHEX;LBH;SUMO1;SIN3A;WDR5;HMG20A;ERC1;CEP290;YAF2;ACTR6;ATRX;DNMT3A;ARNT;EDF1;DNAJC2;TFDP1;TFDP2;TRAF6;LCOR;XCL1;BIRC5;LCORL;SOS1;HDAC4;CEBPB;HDAC2;SMARCD2;HDAC3;UHRF2;HDAC1;WBP2;CEBPG;PBXIP1;FOXK1;MLLT3;LRP6;POLR2A;RBBP4;CCDC85B;E2F1;E2F2;SAP18;E2F3;E2F4;PCBD2;RBBP7;E2F7;TRIM44;POLR2K;E2F8;POLR2L;MLXIP;RNF20;CNBP;MGA;FOXJ3;KLF4;HNRNPAB;KLF3;KLF2;KLF6;POLR3C;KLF9;PDCD4;BCOR;TRIM33;APP;SMARCB1;CCNH;GFI1;JMJD1C;CCNC;IKZF1;IKZF2;IKZF3;ACTB;IKZF4;CCAR2;UBE2L3;RPS6KA4;RPS6KA3;RPS6KA5;TRIM28;CHEK2;RPS6KA1;EPC1;EPC2;KAT7;BTRC;ZFPL1;SOX4;SMARCC1;SMARCC2;ZFP1;SFMBT1;SP110;RUNX3;RUNX2;RUNX1;SUB1;CSNK2B;DHX9;EPAS1;SP140;TSHZ1;TSHZ2;NLK;MBTD1;BRIP1;ZNHIT1;ZNHIT3;MIER1;HIVEP1;INPP5K;HIVEP3;HIVEP2;SNX5;SNX6;STAT5A;EGR1;STAT5B;EGR2;XBP1;XRCC6;INSR;SMARCA5;SMARCA2;TRERF1;SMARCA4;ZZZ3;SNW1;ZUP1;FUBP1;ID2;CREBRF;ID3;CALR;RCOR1;ACVRL1;CSRNP1;SUV39H2;CITED2;SUV39H1;SRA1;RSF1;SGF29;BRCA1;PTPRK;LIMD1;BRCA2;PPP3CB;HINT1;ZMYM2;SCML4;MLX;CD38;HRAS;NCOA1;NCOA2;PRMT5;TSC22D4;PBRM1;ZHX2;PRMT7;PARP1;PRMT2;NCOA6;PRMT1;PRMT3;NME2;RHOG;RHOH;CBFA2T2;PARP9;RGMB;COMMD7;ZFX;SREBF2;MLF1;UCHL5;MLF2;TOX4;TOX2;MDFIC;WAC;NCOA7;MAPRE3;VGLL4;SP100;MYCBP;SATB1;TMPRSS6;PRICKLE1;TRAK1;PURB;PURA;NFIL3;CUX1;CREG1;GPBP1L1;TBL1X;NPM1;NFYB;NFYC;VAX2;BATF;MAD2L2;PER1;TFAP4;CAMK4;CTNNB1;CD86;NDUFA13;KDM1A;CD80;JADE1;ARID4A;PRDM2;ARID4B;PRDM1;JADE2;NR3C1;ETS1;ETS2;CAPN3;EP300;ARID2;EOMES;KDM2A;ZGPAT;KDM2B;FBXW11;ARID5A;ARID5B;PSPC1;TBL1XR1;TIMELESS;PPIE;PSMD10;DDX5;TCF7;PSEN1;RAI1;EP400;TASP1;SUDS3;BPTF;CBX7;HSPA8;SMAD1;ZFHX3;SMAD4;UBE2I;CBX5;POU2F1;ZFHX2;SMAD3;TGFB1;AUTS2;CBX4;SMURF2;DENND4A;CBX3;TGFB3;NONO;PHF12;HMGA1;POU2F2;BMP7;MT3;SMAD7;NR4A2;NR4A1;NR4A3;BAMBI;BHLHE40;JMY;RFXAP;TCF4;TCF3;MXD1;BRWD1;MXD3;BRWD3;MXD4;PICALM;KDM5A;KDM5B;KDM5C;PRR7;LDB1;THRA;CHD8;HP1BP3;CHD7;CBY1;HMGB2;ILK;CHD4;YBX1;CHD3;AFF3;AFF4;AFF1;LYL1;DBP;SFR1;YWHAQ;TRPS1;BCL7C;NUP62;MYBL1;YWHAH;ARHGEF11;KLF10;TGIF2;RBM15;KLF13;GLRX2;ETV3;ARID1A;UTF1;ARID1B;TGFBR1;ETV6;DNM2;RBL2;ELF1;SFPQ;ELF2;RBL1;CREB1;PSRC1;SETBP1;IFNG;ELF4;THRAP3;IRF4;IRF1;CRY2;IRF2;CRY1;IRF7;IRF8;IRF5;ZMYND11;PFDN5;KDM7A;IRF9;KDM3A;CAMK2D;KDM3B;LEF1;RNF6;LIN9;RNF4;NR2C2;BICRA;STRN3;TAF1D;MTA1;WNT11;TBX21;SAP30L;MXI1;MTA2;MTA3;ATF7IP;SPEN;KDM4A;TAF15;TAF12;TAF10;ATP2B4;DEK;ARID3B;EPOP;MAPK14;SOD2;CDK11B;REST;TEF;TNIP1;KANSL1;PITHD1;CARM1;CDK2AP1;TAF7;NAA16;QRICH1;TAF6;ERCC6;NAA15;TAF5;SSBP2
Negative Regulation of Calcium Ion Transport (GO:0051926)	2/16	0.986865	0.999997	0	0	0.282923	0.00374073	INPP5K;CBARP
Protein Localization to Phagophore Assembly Site (GO:0034497)	2/16	0.986865	0.999997	0	0	0.282923	0.00374073	LRBA;ATG4D
Regulation of Coagulation (GO:0050818)	2/16	0.986865	0.999997	0	0	0.282923	0.00374073	F2R;F2RL1
Thyroid Hormone Metabolic Process (GO:0042403)	2/16	0.986865	0.999997	0	0	0.282923	0.00374073	TG;CPQ
Skin Development (GO:0043588)	16/72	0.987068	0.999997	0	0	0.565237	0.00735736	DSP;ERRFI1;CLIC4;ASAH1;ST14;ANXA1;DHCR24;KRT10;BCR;PPP3CA;UGCG;CASP3;ADAM9;TXNIP;ITGA6;ATP7A
Acetylcholine Receptor Signaling Pathway (GO:0095500)	7/38	0.987724	0.999997	0	0	0.446962	0.00552093	CHRNB1;GRK2;CHRNE;GNAQ;GNB1;RGS10;LY6E
Lipid Modification (GO:0030258)	8/42	0.987754	0.999997	0	0	0.465706	0.00573801	DGKE;PLPP5;DGKD;DGKA;MBOAT7;MBOAT1;DGKZ;DGKH
Zymogen Activation (GO:0031638)	8/42	0.987754	0.999997	0	0	0.465706	0.00573801	GZMK;CTSL;F12;PGK1;PLAUR;FURIN;GGT1;VSIR
Extracellular Matrix Assembly (GO:0085029)	3/21	0.987793	0.999997	0	0	0.330027	0.00405354	TGFB1;EMILIN1;ATP7A
High-density Lipoprotein Particle Remodeling (GO:0034375)	3/21	0.987793	0.999997	0	0	0.330027	0.00405354	SCARB1;PLTP;ABCG1
Photoreceptor Cell Development (GO:0042461)	3/21	0.987793	0.999997	0	0	0.330027	0.00405354	CEP290;TOPORS;MFSD2A
Protein Localization to Synapse (GO:0035418)	3/21	0.987793	0.999997	0	0	0.330027	0.00405354	DLG1;STAU1;ZDHHC15
Regulation of Secretion (GO:0051046)	3/21	0.987793	0.999997	0	0	0.330027	0.00405354	SCIN;RHBDD1;MYO6
Collagen Catabolic Process (GO:0030574)	6/34	0.987941	0.999997	0	0	0.42419	0.00514652	MMP16;TMPRSS6;CTSL;FURIN;CTSS;CTSB
Mesenchymal Cell Migration (GO:0090497)	6/34	0.987941	0.999997	0	0	0.42419	0.00514652	NRP1;SEMA4A;SEMA7A;SEMA4D;SEMA4B;CORO1C
Negative Regulation of Interleukin-1 Production (GO:0032692)	6/34	0.987941	0.999997	0	0	0.42419	0.00514652	CX3CR1;ELF4;GSTP1;IL1R2;ZC3H12A;TNFAIP3
Sodium Ion Homeostasis (GO:0055078)	6/34	0.987941	0.999997	0	0	0.42419	0.00514652	TESC;CHP1;ATP1B3;ATP1A1;FXYD5;ATP1B1
Axon Development (GO:0061564)	29/119	0.988492	0.999997	0	0	0.637062	0.00737375	APP;SSNA1;CELSR1;ACTB;ARHGAP35;RTN4;ACTG1;CAMSAP2;SVBP;NRCAM;SMN1;NEFH;MARK2;RAB8A;NTNG2;RYK;APLP2;APLP1;NMNAT2;L1CAM;BAIAP2;MAPK8IP3;DHFR;RAB10;AFG3L2;CDK5;RTN4RL1;S100A6;ZPR1
Positive Regulation of Epithelial Cell Differentiation (GO:0030858)	5/30	0.9885	0.999997	0	0	0.395942	0.00457988	ACVRL1;SULT2B1;BTG1;BAD;RFX3
Chordate Embryonic Development (GO:0043009)	15/69	0.988666	0.999997	0	0	0.549537	0.00626409	MBNL1;STIL;TGFB1;INTU;TGFB3;CHD7;XYLT1;ADAM10;BRCA1;CTDSPL2;BMP7;TGFBR1;SULF2;FUT8;WNT11
Cellular Response to UV-A (GO:0071492)	1/11	0.988832	0.999997	0	0	0.198076	0.00222463	PPID
Cellular Response to Interleukin-17 (GO:0097398)	1/11	0.988832	0.999997	0	0	0.198076	0.00222463	IL17RA
Forelimb Morphogenesis (GO:0035136)	1/11	0.988832	0.999997	0	0	0.198076	0.00222463	NIPBL
Induction of Positive Chemotaxis (GO:0050930)	1/11	0.988832	0.999997	0	0	0.198076	0.00222463	VEGFB
Interleukin-17-mediated Signaling Pathway (GO:0097400)	1/11	0.988832	0.999997	0	0	0.198076	0.00222463	IL17RA
Mesenchymal to Epithelial Transition (GO:0060231)	1/11	0.988832	0.999997	0	0	0.198076	0.00222463	CTNNB1
Metanephric Mesenchyme Development (GO:0072075)	1/11	0.988832	0.999997	0	0	0.198076	0.00222463	STAT1
Negative Regulation of Homotypic Cell-Cell Adhesion (GO:0034111)	1/11	0.988832	0.999997	0	0	0.198076	0.00222463	CD9
Neuron Fate Specification (GO:0048665)	1/11	0.988832	0.999997	0	0	0.198076	0.00222463	SMAD4
Oxidative Demethylation (GO:0070989)	1/11	0.988832	0.999997	0	0	0.198076	0.00222463	ALKBH1
Positive Regulation of Dendritic Spine Morphogenesis (GO:0061003)	1/11	0.988832	0.999997	0	0	0.198076	0.00222463	CAPRIN1
Progesterone Metabolic Process (GO:0042448)	1/11	0.988832	0.999997	0	0	0.198076	0.00222463	SCP2
Receptor Guanylyl Cyclase Signaling Pathway (GO:0007168)	1/11	0.988832	0.999997	0	0	0.198076	0.00222463	GKAP1
Regulation of Mitochondrial Depolarization (GO:0051900)	1/11	0.988832	0.999997	0	0	0.198076	0.00222463	BCL2
Regulation of Triglyceride Catabolic Process (GO:0010896)	1/11	0.988832	0.999997	0	0	0.198076	0.00222463	SORL1
Smooth Muscle Tissue Development (GO:0048745)	1/11	0.988832	0.999997	0	0	0.198076	0.00222463	NF1
Sphingoid Metabolic Process (GO:0046519)	1/11	0.988832	0.999997	0	0	0.198076	0.00222463	SPHK2
Type B Pancreatic Cell Differentiation (GO:0003309)	1/11	0.988832	0.999997	0	0	0.198076	0.00222463	CDK6
Urate Metabolic Process (GO:0046415)	1/11	0.988832	0.999997	0	0	0.198076	0.00222463	PRPS1
Urea Cycle (GO:0000050)	1/11	0.988832	0.999997	0	0	0.198076	0.00222463	ASS1
Vasoconstriction (GO:0042310)	1/11	0.988832	0.999997	0	0	0.198076	0.00222463	PIK3C2A
Cardiac Conduction System Development (GO:0003161)	4/26	0.989523	0.999997	0	0	0.359975	0.0037914	NOTCH2;SMAD1;SMAD4;MAML1
Negative Regulation of Synaptic Transmission (GO:0050805)	4/26	0.989523	0.999997	0	0	0.359975	0.0037914	PRRT1;ARF1;PTEN;CTNNB1
Long-chain Fatty Acid Metabolic Process (GO:0001676)	20/88	0.990138	0.999997	0	0	0.581682	0.00576503	ACOT9;ELOVL1;FAAH;ACOT8;GPX1;GPX4;ELOVL5;PNPLA8;GSTP1;EPHX1;ACSL5;ACSL4;ELOVL6;AIG1;ACADL;SCP2;ACOT2;ACSBG1;FADS1;SLC27A4
Extracellular Matrix Disassembly (GO:0022617)	8/43	0.99041	0.999997	0	0	0.452366	0.00435926	TMPRSS6;FLOT1;ADAM10;FURIN;ADAM8;LAMC1;WASHC1;CTSS
Central Nervous System Neuron Differentiation (GO:0021953)	9/47	0.990489	0.999997	0	0	0.468698	0.00447908	NR4A2;AGTPBP1;MAP2;RYK;TAOK1;CTNNB1;CSNK1D;ATP7A;LRP6
Cardiac Muscle Contraction (GO:0060048)	6/35	0.990768	0.999997	0	0	0.409532	0.00379853	MYL4;CAMK2D;GRK2;GSN;PIK3CA;ATP1B1
Base Conversion or Substitution Editing (GO:0016553)	2/17	0.990787	0.999997	0	0	0.264042	0.00244393	RBM47;APOBEC2
Digestive Tract Morphogenesis (GO:0048546)	2/17	0.990787	0.999997	0	0	0.264042	0.00244393	NIPBL;ID2
Mesonephric Tubule Development (GO:0072164)	2/17	0.990787	0.999997	0	0	0.264042	0.00244393	WNT11;BMP7
Negative Regulation of Platelet Activation (GO:0010544)	2/17	0.990787	0.999997	0	0	0.264042	0.00244393	PDGFB;CD9
Pancreas Development (GO:0031016)	2/17	0.990787	0.999997	0	0	0.264042	0.00244393	NPHP3;SELENOT
Postsynaptic Membrane Organization (GO:0001941)	2/17	0.990787	0.999997	0	0	0.264042	0.00244393	CHRNB1;GPHN
Regulation of Fibrinolysis (GO:0051917)	2/17	0.990787	0.999997	0	0	0.264042	0.00244393	F12;PLAUR
Regulation of Presynapse Assembly (GO:1905606)	2/17	0.990787	0.999997	0	0	0.264042	0.00244393	APP;EIF4G1
Regulation of Presynapse Organization (GO:0099174)	2/17	0.990787	0.999997	0	0	0.264042	0.00244393	APP;EIF4G1
Cholesterol Homeostasis (GO:0042632)	21/92	0.990806	0.999997	0	0	0.584914	0.00540275	ABCA1;SCARB1;GRAMD1B;ABCA2;XBP1;INSIG1;CNBP;NR1H2;RORA;FURIN;TMEM97;TTC39B;EHD1;SOAT1;NPC2;SOAT2;RALY;LAMTOR1;LDLRAP1;LDLR;ABCG1
Organic Cation Transport (GO:0015695)	16/74	0.991232	0.999997	0	0	0.545664	0.00480539	SLC36A1;RALBP1;SLC38A1;SLC44A2;SLC35F5;SLC3A2;SLC1A5;SLC7A1;SLC7A5;CLN3;SLC6A6;SLC7A6;SEC14L1;SLCO3A1;SLC36A4;SLC38A2
Positive Regulation of Cholesterol Transport (GO:0032376)	5/31	0.991328	0.999997	0	0	0.380684	0.00331565	SCP2;ABCA3;NR1H2;PLTP;NFKB1
ATP Biosynthetic Process (GO:0006754)	4/27	0.992249	0.999997	0	0	0.344297	0.00267901	TGFB1;ATP5PB;NUDT2;ALDOA
Negative Regulation of Osteoclast Differentiation (GO:0045671)	4/27	0.992249	0.999997	0	0	0.344297	0.00267901	FBXW7;GPR55;CCL3;GPR137
Sterol Homeostasis (GO:0055092)	21/93	0.992318	0.999997	0	0	0.576746	0.00444782	ABCA1;SCARB1;GRAMD1B;ABCA2;XBP1;INSIG1;CNBP;NR1H2;RORA;FURIN;TMEM97;TTC39B;EHD1;SOAT1;NPC2;SOAT2;RALY;LAMTOR1;LDLRAP1;LDLR;ABCG1
Biomineral Tissue Development (GO:0031214)	1/12	0.992578	0.999997	0	0	0.180056	0.0013413	NT5E
CGMP Metabolic Process (GO:0046068)	1/12	0.992578	0.999997	0	0	0.180056	0.0013413	PDE2A
Calcium-dependent Activation of Synaptic Vesicle Fusion (GO:0099502)	1/12	0.992578	0.999997	0	0	0.180056	0.0013413	SYT11
Complement Activation, GZMK Pathway (GO:0160257)	1/12	0.992578	0.999997	0	0	0.180056	0.0013413	GZMK
Defense Response to Symbiont (GO:0140546)	1/12	0.992578	0.999997	0	0	0.180056	0.0013413	F2RL1
Diol Metabolic Process (GO:0034311)	1/12	0.992578	0.999997	0	0	0.180056	0.0013413	SPHK2
Humoral Immune Response Mediated by Circulating Immunoglobulin (GO:0002455)	1/12	0.992578	0.999997	0	0	0.180056	0.0013413	CD81
Meiotic DNA Double-Strand Break Formation (GO:0042138)	1/12	0.992578	0.999997	0	0	0.180056	0.0013413	M1AP
Negative Regulation of Response to Food (GO:0032096)	1/12	0.992578	0.999997	0	0	0.180056	0.0013413	NENF
Olefinic Compound Biosynthetic Process (GO:0120255)	1/12	0.992578	0.999997	0	0	0.180056	0.0013413	SCP2
Positive Regulation of Synaptic Vesicle Fusion to Presynaptic Active Zone Membrane (GO:0031632)	1/12	0.992578	0.999997	0	0	0.180056	0.0013413	SYT11
Skeletal Muscle Cell Differentiation (GO:0035914)	1/12	0.992578	0.999997	0	0	0.180056	0.0013413	EGR2
Urea Metabolic Process (GO:0019627)	1/12	0.992578	0.999997	0	0	0.180056	0.0013413	ASS1
Camera-type Eye Development (GO:0043010)	7/40	0.992652	0.999997	0	0	0.41981	0.00309624	SKI;DTNB;NF1;CEP290;SOX4;RAB3GAP1;SNTB1
Icosanoid Metabolic Process (GO:0006690)	11/56	0.992774	0.999997	0	0	0.483632	0.00350737	PYCARD;FAAH;ABCC1;GPX1;GPX4;PNPLA8;MAPKAPK2;EPHX1;CASP1;GGT1;FADS1
Embryonic Organ Development (GO:0048568)	16/75	0.992812	0.999997	0	0	0.536374	0.0038695	PPIL1;STIL;TGFB1;KMT2A;RPL10;PDGFB;PBX3;PBX4;RBPJ;TNF;TGFBR2;KIT;TBC1D23;ZFPM1;MFSD2A;ATF4
Modulation of Excitatory Postsynaptic Potential (GO:0098815)	5/32	0.993486	0.999997	0	0	0.366557	0.00239567	APP;MTMR2;PTEN;TMEM108;PTK2B
C21-steroid Hormone Metabolic Process (GO:0008207)	2/18	0.993555	0.999997	0	0	0.247521	0.00160032	TSPO;HSD17B10
Cellular Response to Zinc Ion (GO:0071294)	2/18	0.993555	0.999997	0	0	0.247521	0.00160032	HVCN1;MT3
Columnar/cuboidal Epithelial Cell Differentiation (GO:0002065)	2/18	0.993555	0.999997	0	0	0.247521	0.00160032	E2F4;SOX4
Embryonic Axis Specification (GO:0000578)	2/18	0.993555	0.999997	0	0	0.247521	0.00160032	STIL;TASOR
Hexose Catabolic Process (GO:0019320)	2/18	0.993555	0.999997	0	0	0.247521	0.00160032	FUT8;GALE
Male Meiosis I (GO:0007141)	2/18	0.993555	0.999997	0	0	0.247521	0.00160032	FOXJ3;MYBL1
Negative Regulation of Blood Pressure (GO:0045776)	2/18	0.993555	0.999997	0	0	0.247521	0.00160032	SCPEP1;BMPR2
Neuron Cell-Cell Adhesion (GO:0007158)	2/18	0.993555	0.999997	0	0	0.247521	0.00160032	ITGB2;ITGAL
Neuromuscular Synaptic Transmission (GO:0007274)	3/23	0.99362	0.999997	0	0	0.296979	0.0019008	CHRNB1;FCHSD2;KIF1B
Positive Regulation of Excitatory Postsynaptic Potential (GO:2000463)	3/23	0.99362	0.999997	0	0	0.296979	0.0019008	APP;PTEN;PTK2B
Response to Copper Ion (GO:0046688)	3/23	0.99362	0.999997	0	0	0.296979	0.0019008	PRNP;DAXX;MT3
Kidney Development (GO:0001822)	15/72	0.993822	0.999997	0	0	0.520496	0.00322555	HELLS;ZBTB16;C1GALT1;PRKX;BMP7;TGFBR1;SULF2;BAG6;NIPBL;CENPF;NF1;NPHP3;IFT27;CEP290;SOX4
Ephrin Receptor Signaling Pathway (GO:0048013)	8/45	0.994181	0.999997	0	0	0.427849	0.0024969	LYN;TIAM1;SIPA1L1;RASA1;NCK2;FYN;PTPN11;NCK1
Hormone Biosynthetic Process (GO:0042446)	4/28	0.994287	0.999997	0	0	0.329927	0.00189035	FDX1;TSPO;HSD17B11;HSD17B7
Neural Crest Cell Migration (GO:0001755)	6/37	0.994649	0.999997	0	0	0.383053	0.0020552	NRP1;SEMA4A;SEMA7A;SEMA4D;SEMA4B;CORO1C
Regulation of Heart Contraction (GO:0008016)	15/73	0.994982	0.999997	0	0	0.511483	0.00257295	GSK3A;CAMK2D;S100A1;CELF2;PDE4D;ATP2A3;ATP2B4;ATP2A2;ATP2B1;SMAD7;TMEM65;CALM3;PRKACA;CALM1;CALM2
Regulation of Synapse Assembly (GO:0051963)	19/88	0.995021	0.999997	0	0	0.544466	0.00271781	CYFIP2;APP;SETD5;CLSTN1;AMIGO2;MYCBP2;RHOG;LIN7C;ARHGAP4;ARHGAP33;RAP2A;RTN4RL1;PDZD11;SRGAP3;RAB17;CCDC141;PDLIM5;SRGAP2;EIF4G1
Antifungal Humoral Response (GO:0019732)	1/13	0.995068	0.999997	0	0	0.165039	0.000815991	APP
Endochondral Bone Morphogenesis (GO:0060350)	1/13	0.995068	0.999997	0	0	0.165039	0.000815991	BMPR2
Glial Cell-Derived Neurotrophic Factor Receptor Signaling Pathway (GO:0035860)	1/13	0.995068	0.999997	0	0	0.165039	0.000815991	SULF2
Glycine Transport (GO:0015816)	1/13	0.995068	0.999997	0	0	0.165039	0.000815991	SLC36A1
Low-density Lipoprotein Particle Remodeling (GO:0034374)	1/13	0.995068	0.999997	0	0	0.165039	0.000815991	ABCG1
Negative Regulation of Epithelial Cell Apoptotic Process (GO:1904036)	1/13	0.995068	0.999997	0	0	0.165039	0.000815991	CAST
Oxygen Transport (GO:0015671)	1/13	0.995068	0.999997	0	0	0.165039	0.000815991	IPCEF1
Positive Regulation of Granulocyte Macrophage Colony-Stimulating Factor Production (GO:0032725)	1/13	0.995068	0.999997	0	0	0.165039	0.000815991	CD80
Positive Regulation of Keratinocyte Proliferation (GO:0010838)	1/13	0.995068	0.999997	0	0	0.165039	0.000815991	NOTCH2
Potassium Ion Export Across Plasma Membrane (GO:0097623)	1/13	0.995068	0.999997	0	0	0.165039	0.000815991	KCNK5
Presynapse Organization (GO:0099172)	1/13	0.995068	0.999997	0	0	0.165039	0.000815991	CLASP2
Positive Regulation of Dendritic Spine Development (GO:0060999)	3/24	0.995411	0.999997	0	0	0.282816	0.00130095	FMR1;CAPRIN1;PSEN1
Steroid Hormone Biosynthetic Process (GO:0120178)	3/24	0.995411	0.999997	0	0	0.282816	0.00130095	TSPO;HSD17B11;HSD17B7
Synaptic Transmission, Cholinergic (GO:0007271)	3/24	0.995411	0.999997	0	0	0.282816	0.00130095	CHRNB1;CHRNE;RAPSN
Enzyme-linked Receptor Protein Signaling Pathway (GO:0007167)	33/139	0.995494	0.999997	0	0	0.615131	0.00277817	TRIO;BMPR2;NEDD9;PIK3CB;CD3E;CRKL;AKAP11;STAP1;FYN;JAK2;JAK3;JAK1;LYN;RYK;NTRK3;STAT3;IL31RA;FRS2;IPCEF1;MTSS1;ACVR2A;FGR;DOK1;CD4;CD8A;GKAP1;LCK;ABI1;CD7;RAPGEF1;CLNK;LCP2;IL6ST
Amine Transport (GO:0015837)	2/19	0.995503	0.999997	0	0	0.232943	0.00104986	SLC14A1;SLC44A2
Regulation of Steroid Biosynthetic Process (GO:0050810)	2/19	0.995503	0.999997	0	0	0.232943	0.00104986	EGR1;ASAH1
Ureteric Bud Morphogenesis (GO:0060675)	2/19	0.995503	0.999997	0	0	0.232943	0.00104986	WNT11;MYC
Alpha-amino Acid Metabolic Process (GO:1901605)	7/42	0.995664	0.999997	0	0	0.395761	0.00171977	GOT1;SHMT2;SHMT1;GOT2;MARS1;GGT1;BPHL
Heart Contraction (GO:0060047)	7/42	0.995664	0.999997	0	0	0.395761	0.00171977	MYL4;GRK2;GPX1;PIK3CA;RANGRF;ATP1B1;SOD1
Visual System Development (GO:0150063)	7/42	0.995664	0.999997	0	0	0.395761	0.00171977	ITGAM;PBX3;SLC39A5;PBX4;HIPK1;ATF6;HIPK2
Striated Muscle Cell Development (GO:0055002)	4/29	0.995803	0.999997	0	0	0.316706	0.001332	FLII;TMOD3;CAPN3;ASB2
Regulation of Blood Circulation (GO:1903522)	6/38	0.995947	0.999997	0	0	0.371055	0.00150676	APP;CAMK2D;S100A1;CELF2;KCNMB4;ECE1
Axonogenesis (GO:0007409)	55/216	0.996006	0.999997	0	0	0.674397	0.00269888	CYFIP2;APP;CYFIP1;NRP1;NRP2;TRIO;USP33;PTEN;PTPRJ;CELSR1;ACTB;ARHGAP35;ACTG1;PPP3CB;RPS6KA5;TUBB3;KIF5B;BSG;NPTN;NRCAM;EMB;ARHGEF40;NEFH;RAB8A;LYPLA2;APLP2;APLP1;AFG3L2;S100A6;ULK2;PRKCQ;ULK1;EVL;SOS1;B4GALT5;NOTCH2;SEMA7A;NOTCH1;ARHGEF25;SSNA1;MYCBP2;FYN;SMN1;VASP;NTNG2;SEMA4A;AUTS2;SEMA4D;RYK;USP9X;SEMA4B;L1CAM;BAIAP2;RAB10;CDK5
Positive Regulation of T Cell Mediated Cytotoxicity (GO:0001916)	5/34	0.996362	0.999997	0	0	0.341226	0.00124352	RAET1E;STX7;XCL1;IL12RB1;ULBP1
Neurotransmitter Transport (GO:0006836)	12/63	0.996435	0.999997	0	0	0.465387	0.00166223	SLC38A1;SLC6A19;SNAPIN;SYNJ1;PDZD11;VAMP1;SLC29A1;LIN7C;SLC28A2;SLC38A2;STX1A;VAMP2
Metanephros Development (GO:0001656)	3/25	0.996708	0.999997	0	0	0.269941	0.000890017	NIPBL;NF1;BMP7
Positive Regulation of Morphogenesis of an Epithelium (GO:1905332)	3/25	0.996708	0.999997	0	0	0.269941	0.000890017	ITGAX;PIK3CD;CTNNB1
Body Fluid Secretion (GO:0007589)	1/14	0.996722	0.999997	0	0	0.152332	0.000500125	ZBTB7B
Cardiac Right Ventricle Morphogenesis (GO:0003215)	1/14	0.996722	0.999997	0	0	0.152332	0.000500125	SOX4
Cochlea Morphogenesis (GO:0090103)	1/14	0.996722	0.999997	0	0	0.152332	0.000500125	MYO3B
Regulation of Acrosome Reaction (GO:0060046)	1/14	0.996722	0.999997	0	0	0.152332	0.000500125	HVCN1
Tertiary Alcohol Metabolic Process (GO:1902644)	1/14	0.996722	0.999997	0	0	0.152332	0.000500125	AKR1A1
Cyclic Nucleotide Biosynthetic Process (GO:0009190)	2/20	0.996869	0.999997	0	0	0.219985	0.000689796	ADCY7;ADCY6
Detection of Mechanical Stimulus (GO:0050982)	2/20	0.996869	0.999997	0	0	0.219985	0.000689796	PECAM1;CTNNB1
Positive Regulation of Stem Cell Differentiation (GO:2000738)	2/20	0.996869	0.999997	0	0	0.219985	0.000689796	NUDT21;MTCH2
Regulation of Insulin-Like Growth Factor Receptor Signaling Pathway (GO:0043567)	2/20	0.996869	0.999997	0	0	0.219985	0.000689796	IGFBP4;PHIP
Ureteric Bud Development (GO:0001657)	2/20	0.996869	0.999997	0	0	0.219985	0.000689796	WNT11;BMP7
Regulation of Lipid Catabolic Process (GO:0050994)	4/30	0.996927	0.999997	0	0	0.304502	0.000937299	BSCL2;PDE3B;LONP2;TNF
Heart Looping (GO:0001947)	6/39	0.996941	0.999997	0	0	0.359783	0.00110236	STIL;NOTCH1;SRF;NPHP3;MICAL2;TGFBR2
Membrane Depolarization (GO:0051899)	6/39	0.996941	0.999997	0	0	0.359783	0.00110236	P2RX7;CHRNB1;CDKN2A;CHRNE;ABL1;YWHAH
Negative Regulation of Endothelial Cell Proliferation (GO:0001937)	6/39	0.996941	0.999997	0	0	0.359783	0.00110236	AIMP1;RGCC;PDCD10;STAT1;CXCR3;NF1
Neuron Projection Guidance (GO:0097485)	32/138	0.997024	0.999997	0	0	0.596402	0.00177763	CYFIP2;NOTCH2;CYFIP1;NRP1;SEMA7A;NRP2;TRIO;NOTCH1;ARHGEF25;USP33;MYCBP2;PTPRJ;ARHGAP35;RPS6KA5;TUBB3;KIF5B;BSG;NPTN;NRCAM;FYN;EMB;ARHGEF40;VASP;LYPLA2;SEMA4A;SEMA4D;RYK;SEMA4B;L1CAM;PRKCQ;EVL;SOS1
Adenylate Cyclase-Activating G Protein-Coupled Receptor Signaling Pathway (GO:0007189)	39/163	0.99713	0.999997	0	0	0.621155	0.00178514	GLP1R;PTGER4;APP;VIPR1;VIPR2;CALCB;CALCRL;RAMP3;GPR68;GPR65;PTGER2;ADRB1;AKAP6;PRKX;ADRB2;ADCY7;ADCY6;GNA13;GNG2;CNR2;HRH2;TBXA2R;ADGRG5;CXCR3;S1PR1;S1PR3;PRKACA;S1PR5;PRKACB;S1PR4;ABCA1;CXCL10;ADORA2A;PRKAR1A;GNAQ;GNB1;GNAS;RAPGEF2;RAMP1
Bile Acid and Bile Salt Transport (GO:0015721)	5/35	0.997295	0.999997	0	0	0.329827	0.000893467	NCOA1;ABCC4;NCOA2;STARD5;SLC44A2
Bile Acid Metabolic Process (GO:0008206)	5/35	0.997295	0.999997	0	0	0.329827	0.000893467	OSBPL9;ACOT8;SCP2;OSBPL3;HSD17B10
Skeletal Muscle Contraction (GO:0003009)	3/26	0.997646	0.999997	0	0	0.258185	0.000608605	CHRNB1;CHRNE;RCSD1
Monocarboxylic Acid Biosynthetic Process (GO:0072330)	13/69	0.997782	0.999997	0	0	0.459049	0.00101949	OSBPL9;ACOT8;XBP1;OSBPL3;PARK7;HSD17B10;ACACA;ACLY;PKM;SCP2;FASN;NDUFAB1;VDAC1
Muscle Filament Sliding (GO:0030049)	1/15	0.997821	0.999997	0	0	0.141441	0.000308471	MYL6
Negative Regulation of Appetite (GO:0032099)	1/15	0.997821	0.999997	0	0	0.141441	0.000308471	NENF
Sodium-independent Organic Anion Transport (GO:0043252)	1/15	0.997821	0.999997	0	0	0.141441	0.000308471	SLCO3A1
Sulfation (GO:0051923)	1/15	0.997821	0.999997	0	0	0.141441	0.000308471	SULT2B1
Vitamin D Metabolic Process (GO:0042359)	1/15	0.997821	0.999997	0	0	0.141441	0.000308471	LGMN
Aromatic Amino Acid Family Catabolic Process (GO:0009074)	2/21	0.997825	0.999997	0	0	0.208391	0.000453821	CARNMT1;AFMID
Bicarbonate Transport (GO:0015701)	2/21	0.997825	0.999997	0	0	0.208391	0.000453821	SLC4A7;CYB5R4
Cellular Response to Fatty Acid (GO:0071398)	2/21	0.997825	0.999997	0	0	0.208391	0.000453821	ZC3H12A;PDK3
Epithelial Cilium Movement Involved in Extracellular Fluid Movement (GO:0003351)	2/21	0.997825	0.999997	0	0	0.208391	0.000453821	RFX3;NPHP3
Negative Regulation of Lipid Metabolic Process (GO:0045833)	5/36	0.997994	0.999997	0	0	0.319163	0.000640852	BSCL2;ABCA2;NCOR1;PDE3B;TNF
Regulation of Regulated Secretory Pathway (GO:1903305)	5/36	0.997994	0.999997	0	0	0.319163	0.000640852	SYT11;DTNBP1;RAB27A;RAB5A;UNC13D
Sarcomere Organization (GO:0045214)	5/36	0.997994	0.999997	0	0	0.319163	0.000640852	CSRP2;WDR1;CSRP1;ACTN2;CAPN3
Calcium Ion Homeostasis (GO:0055074)	23/108	0.998164	0.999997	0	0	0.534699	0.000982751	STOML2;CALCB;SLC10A7;PSEN2;ATP2A3;ATP2B4;CIB2;ATP2A2;ITPR3;PSEN1;ATP1B1;SELENON;ZNHIT1;STIM1;STIM2;VAPB;CCL5;NPTN;CCL3;CALR;ATP13A3;TPT1;CCR2
Inorganic Anion Transport (GO:0015698)	10/58	0.998274	0.999997	0	0	0.412032	0.000711716	CLIC4;CLCN5;TTYH3;CLCN4;ENPP1;SLC25A10;SLC12A6;CLIC1;SLC12A7;XPR1
Regulation of Synaptic Transmission, Glutamatergic (GO:0051966)	9/54	0.998333	0.999997	0	0	0.395581	0.00066	FXR1;RNF167;CLN3;HOMER1;CDK5;PTK2B;TNF;SLC38A2;CCR2
Positive Regulation of Immune System Process (GO:0002684)	8/50	0.998422	0.999997	0	0	0.376773	0.000594954	RSAD2;TNFRSF18;PIK3CD;MIA3;NCKAP1L;PIK3CB;LGALS9;B2M
Maintenance of Gastrointestinal Epithelium (GO:0030277)	2/22	0.998491	0.999997	0	0	0.197957	0.000298922	IL10RA;STRAP
Positive Regulation of Lipid Catabolic Process (GO:0050996)	2/22	0.998491	0.999997	0	0	0.197957	0.000298922	IRS2;MTLN
Regulation of Cardiac Muscle Cell Membrane Repolarization (GO:0099623)	2/22	0.998491	0.999997	0	0	0.197957	0.000298922	AKAP9;FLNA
Cell-cell Adhesion Mediated by Cadherin (GO:0044331)	5/37	0.998517	0.999997	0	0	0.309166	0.000458918	AFDN;CDH1;CDH13;CTNNB1;CELSR1
Potassium Ion Import Across Plasma Membrane (GO:1990573)	7/46	0.998546	0.999997	0	0	0.355063	0.000516718	KCNJ8;ATP1B3;ATP1A1;FXYD5;SLC12A6;ATP1B1;SLC12A7
L-glutamate Transmembrane Transport (GO:0015813)	1/16	0.998552	0.999997	0	0	0.132001	0.000191304	ARL6IP5
MHC Class II Protein Complex Assembly (GO:0002399)	1/16	0.998552	0.999997	0	0	0.132001	0.000191304	B2M
Neuronal Action Potential (GO:0019228)	1/16	0.998552	0.999997	0	0	0.132001	0.000191304	KCNMB4
One-carbon Compound Transport (GO:0019755)	1/16	0.998552	0.999997	0	0	0.132001	0.000191304	SLC14A1
Peptide Antigen Assembly With MHC Class II Protein Complex (GO:0002503)	1/16	0.998552	0.999997	0	0	0.132001	0.000191304	B2M
Positive Regulation of Opsonization (GO:1903028)	1/16	0.998552	0.999997	0	0	0.132001	0.000191304	MYO18A
Regulation of Systemic Arterial Blood Pressure by Hormone (GO:0001990)	1/16	0.998552	0.999997	0	0	0.132001	0.000191304	ECE1
Retinal Metabolic Process (GO:0042574)	1/16	0.998552	0.999997	0	0	0.132001	0.000191304	DHRS4
Organic Anion Transport (GO:0015711)	25/117	0.998643	0.999997	0	0	0.536849	0.000729262	SLC25A1;SLC35B2;SLC35B1;SLC2A1;SLC2A3;SLC2A6;SLC2A8;PANX1;CYB5R4;SLC17A9;LRRC8C;LRRC8D;SHOC2;LRRC8B;SLC25A23;SLC37A3;SLC19A1;SLC25A24;ABCC4;SLC52A3;SLC4A7;SLCO3A1;SLC25A19;SLC25A10;SLC25A4
Regulation of Heart Rate by Cardiac Conduction (GO:0086091)	6/42	0.998707	0.999997	0	0	0.329727	0.000426684	YWHAE;DSP;CAMK2D;BIN1;AKAP9;PKP2
Regulation of Trans-Synaptic Signaling (GO:0099177)	8/51	0.998795	0.999997	0	0	0.367983	0.000443752	BCR;CX3CR1;PPP3CA;ABR;FABP5;EIF4EBP2;ARRB2;BTBD9
Epithelial Cell Development (GO:0002064)	3/28	0.998804	0.999997	0	0	0.237494	0.000284218	CDK6;RILPL2;SPINT2
Epithelial Structure Maintenance (GO:0010669)	3/28	0.998804	0.999997	0	0	0.237494	0.000284218	ILDR1;STRAP;PKP3
Negative Regulation of Endothelial Cell Apoptotic Process (GO:2000352)	3/28	0.998804	0.999997	0	0	0.237494	0.000284218	PDPK1;TNFAIP3;ICAM1
Synaptic Transmission, Glutamatergic (GO:0035249)	3/28	0.998804	0.999997	0	0	0.237494	0.000284218	NAPA;CNIH2;CNIH3
Calcium Ion Import (GO:0070509)	4/33	0.998813	0.999997	0	0	0.27294	0.000324149	CALHM2;ATP2B4;TRPV2;MICU1
Neurogenesis (GO:0022008)	13/72	0.998897	0.999997	0	0	0.435609	0.000480698	RYK;CXCR4;HTT;THOC2;WDR62;TRAK1;CIT;TRAK2;CDK6;NDUFS2;ERCC6;FGF13;CDK5RAP2
Cardiac Conduction (GO:0061337)	7/47	0.998901	0.999997	0	0	0.34616	0.000380674	YWHAE;DSP;CAMK2D;TMEM65;BIN1;AKAP9;PKP2
Acylglycerol Catabolic Process (GO:0046464)	5/38	0.998906	0.999997	0	0	0.299775	0.000328142	LYPLA2;FAAH;FABP5;ABHD2;PNPLA2
Positive Regulation of Reproductive Process (GO:2000243)	5/38	0.998906	0.999997	0	0	0.299775	0.000328142	SMURF2;C1QBP;AGO2;CIB1;SIRT2
Antibacterial Humoral Response (GO:0019731)	11/64	0.998925	0.999997	0	0	0.410383	0.000441229	H2BC12;H2BC9;APP;H2BC14;H2BC15;H2BC3;H2BC11;FAU;B2M;RPL39;H2BC18
Inhibitory Synapse Assembly (GO:1904862)	2/23	0.998955	0.999997	0	0	0.188516	0.000197109	FGF13;SRGAP2
Positive Regulation of Synaptic Transmission, Glutamatergic (GO:0051968)	2/23	0.998955	0.999997	0	0	0.188516	0.000197109	PTK2B;CCR2
Regulation of Systemic Arterial Blood Pressure (GO:0003073)	2/23	0.998955	0.999997	0	0	0.188516	0.000197109	GSK3A;BMPR2
Synaptic Transmission, GABAergic (GO:0051932)	2/23	0.998955	0.999997	0	0	0.188516	0.000197109	GABRR2;GABBR1
Renal System Development (GO:0072001)	10/60	0.99896	0.999997	0	0	0.395491	0.00041139	BAG6;HELLS;CENPF;STAT1;C1GALT1;NPHP3;IFT27;CEP290;TGFBR1;SULF2
Morphogenesis of an Epithelium (GO:0002009)	9/56	0.999012	0.999997	0	0	0.37869	0.000374396	KDM2B;TIMELESS;NPHP3;PRKX;KRT10;LIN7C;ACTB;VCL;ACTG1
Determination of Heart Left/Right Asymmetry (GO:0061371)	6/43	0.999035	0.999997	0	0	0.320791	0.000309869	STIL;NOTCH1;SRF;NPHP3;MICAL2;TGFBR2
Embryonic Heart Tube Morphogenesis (GO:0003143)	6/43	0.999035	0.999997	0	0	0.320791	0.000309869	STIL;NOTCH1;SRF;NPHP3;MICAL2;TGFBR2
Actin-myosin Filament Sliding (GO:0033275)	1/17	0.999037	0.999997	0	0	0.123742	0.000119217	MYL6
Embryonic Heart Tube Development (GO:0035050)	1/17	0.999037	0.999997	0	0	0.123742	0.000119217	CITED2
Gas Transport (GO:0015669)	1/17	0.999037	0.999997	0	0	0.123742	0.000119217	IPCEF1
L-glutamate Import (GO:0051938)	1/17	0.999037	0.999997	0	0	0.123742	0.000119217	ARL6IP5
Nitric Oxide Mediated Signal Transduction (GO:0007263)	1/17	0.999037	0.999997	0	0	0.123742	0.000119217	ATP2B4
Defense Response to Gram-positive Bacterium (GO:0050830)	20/100	0.999049	0.999997	0	0	0.493981	0.000469864	APP;PGLYRP2;GBP7;PPP1R11;HMGB2;FGR;H2BC12;ADAM17;IL18RAP;CASP4;H2BC11;ROMO1;FAU;PGLYRP1;GBP2;B2M;RPL39;MYD88;GBP4;IL18R1
Nitrogen Compound Transport (GO:0071705)	32/145	0.999107	0.999997	0	0	0.559159	0.000499316	GLTP;SLC48A1;SLC44A2;SLC35F5;SLC3A2;SLC7A1;CLN3;SEC14L1;LRRC8C;LRRC8D;LRRC8B;PLTP;SLC38A2;SLC19A1;SLC36A1;SLC14A1;ABCC4;RALBP1;ABCC1;SLC15A2;SLC52A3;ATP11B;SLC16A10;SLC6A6;SLC7A5;SLC7A6;TCN2;SLCO3A1;GIPC1;SLC29A1;KCNK1;CD320
Positive Regulation of Cell Junction Assembly (GO:1901890)	13/73	0.99913	0.999997	0	0	0.428316	0.000372683	ACVRL1;ANKRD28;NRP1;ROCK1;CLSTN1;AMIGO2;PTPRJ;THY1;RTN4RL1;ABL1;RAC1;MAP4K4;S100A10
Eye Development (GO:0001654)	12/69	0.999142	0.999997	0	0	0.41621	0.00035747	SKI;NIPBL;DTNB;PBX3;SLC39A5;PBX4;HIPK1;CEP290;ATF6;RAB3GAP1;SNTB1;HIPK2
Immune Response-Regulating Cell Surface Receptor Signaling Pathway (GO:0002768)	7/48	0.999171	0.999997	0	0	0.337692	0.000279964	BAG6;LYN;VAV3;FGR;KIT;BTLA;LAIR1
Monoatomic Cation Transport (GO:0006812)	7/48	0.999171	0.999997	0	0	0.337692	0.000279964	PANX1;CHRNB1;ATP10D;CNGA1;ROMO1;TRPM7;SLC7A1
Adenylate Cyclase-Inhibiting G Protein-Coupled Receptor Signaling Pathway (GO:0007193)	18/93	0.99918	0.999997	0	0	0.474259	0.000389226	PTGER4;P2RY12;APP;GABBR1;PDE2A;GNAI3;CXCR4;OPRM1;ADRB2;ADCY6;GNAI2;RGS1;GPR171;PALM;PSAP;FLNA;PRKACA;GPR146
Transepithelial Transport (GO:0070633)	2/24	0.999277	0.999997	0	0	0.179934	0.000130116	ABCC1;OSTM1
Cell Junction Assembly (GO:0034329)	22/109	0.999284	0.999997	0	0	0.499543	0.00035766	FARP1;DBNL;RYK;PTEN;ZDHHC2;MYO9A;RHOA;DNM3;CDC42;VMP1;CDK5;SH3BP1;CDH1;SPOCK2;CAPZA1;RAB29;CDH13;NRCAM;PKP4;ITGA6;PLXNC1;TLN1
Sensory Perception of Sound (GO:0007605)	22/109	0.999284	0.999997	0	0	0.499543	0.00035766	RIPOR2;NDUFB9;ADGRV1;USP53;WDR1;SLC52A3;CDC14A;EML2;SOD1;DIAPH1;TMIE;NIPBL;REST;MYO3B;KIT;CDH23;LRIG1;BIRC5;GRAP;LRIG2;TBL1X;CCDC50
Presynapse Assembly (GO:0099054)	1/18	0.999359	0.999997	0	0	0.116454	7.4623e-05	PTEN
Regulation of Opsonization (GO:1903027)	1/18	0.999359	0.999997	0	0	0.116454	7.4623e-05	MYO18A
Sensory Perception of Taste (GO:0050909)	1/18	0.999359	0.999997	0	0	0.116454	7.4623e-05	ITPR3
Axon Guidance (GO:0007411)	35/158	0.999381	0.999997	0	0	0.561685	0.000347809	CYFIP2;NOTCH2;CYFIP1;NRP1;SEMA7A;NRP2;TRIO;NOTCH1;ARHGEF25;USP33;MYCBP2;PTPRJ;ARHGAP35;ALCAM;RPS6KA5;TUBB3;KIF5B;BSG;NPTN;NRCAM;FYN;EMB;RAC1;ARHGEF40;VASP;LYPLA2;SEMA4A;SEMA4D;RYK;SEMA4B;L1CAM;ADAM17;PRKCQ;EVL;SOS1
Male Meiotic Nuclear Division (GO:0007140)	5/40	0.999409	0.999997	0	0	0.282602	0.000167119	FIGNL1;FOXJ3;UBR2;HSPA2;MYBL1
Lipid Metabolic Process (GO:0006629)	66/268	0.999422	0.999997	0	0	0.644068	0.000372222	DGKE;B4GALT1;DGKA;PITPNA;TECR;GDE1;JMJD1C;MSMO1;DBI;CROT;SPTLC1;ABHD11;ACADL;TSPO;GGT1;FADS1;GPX4;HMGCS1;ACOT11;ACSL4;PLAAT3;TEX2;DGKZ;SIRT2;SREBF2;NME1;SULT2B1;ACLY;PLPP5;PCCA;AGPS;PLAA;SMPDL3B;PAFAH1B3;PLCB2;B4GALT4;SLC27A4;ACSS2;MGST2;AOAH;MTLN;HSD17B10;ACAT2;RICTOR;CEPT1;DECR2;LDLR;PLTP;GGT5;ABCA2;ACBD5;CHKA;PNPLA8;MBOAT7;MBOAT1;SLC16A11;ACADSB;ACSF2;DHRS4;BCKDK;FABP5;LPCAT4;FASN;SERINC1;CHPT1;LPIN2
Monoatomic Anion Transmembrane Transport (GO:0098656)	13/75	0.999462	0.999997	0	0	0.414437	0.000222852	SLC26A2;ANO6;CLCN3;PANX1;GABRR2;LRRC8C;ANO10;LRRC8D;SLC26A11;LRRC8B;SLC12A6;KCNK1;SLC12A7
Myofibril Assembly (GO:0030239)	8/54	0.99947	0.999997	0	0	0.343906	0.000182191	CSRP2;WDR1;CSRP1;ACTN2;TMOD3;FLII;CAPN3;CFLAR
Blood Coagulation, Fibrin Clot Formation (GO:0072378)	2/25	0.9995	0.999997	0	0	0.172097	8.59926e-05	F12;FLNA
Calcium Ion Import Across Plasma Membrane (GO:0098703)	2/25	0.9995	0.999997	0	0	0.172097	8.59926e-05	ATP2B4;TRPV2
Protein Activation Cascade (GO:0072376)	2/25	0.9995	0.999997	0	0	0.172097	8.59926e-05	F12;FLNA
Sodium Ion Import Across Plasma Membrane (GO:0098719)	2/25	0.9995	0.999997	0	0	0.172097	8.59926e-05	SLC9A7;SLC9A9
Neuron Differentiation (GO:0030182)	47/203	0.999545	0.999997	0	0	0.594286	0.000270649	RTN3;MTPN;ATP8A2;LDB1;SRF;BCCIP;SNU13;RTN4;LRP6;UGCG;TUBA1C;PPP1CC;TUBA1B;WNT11;CASP3;IER2;SOX4;NOP56;XBP1;NOP58;MYEF2;DTNB;RYK;PBX3;ACSL4;PBX4;THOC2;BAIAP2;EPOP;RUNX3;VAX2;RUNX2;TUBA4A;TGFBR1;RUNX1;MANF;NR4A2;CDK5;TDP2;WNK1;ID2;DDIT4;ID3;CTNNB1;PIN1;ERCC6;ITM2C
Epithelial Cell Differentiation (GO:0030855)	28/134	0.999554	0.999997	0	0	0.521539	0.000232631	ACADVL;HDAC2;PCNA;HDAC1;DNPH1;CNN3;LGALS3;UPK1A;PGK1;AKT1;ANXA7;E2F7;CTSB;E2F8;KDM6B;CBR1;PIH1D1;ANXA4;TDRD7;EDF1;PLAAT3;LATS1;RAB10;MAF;CDK1;CTNNB1;TAGLN2;VDAC1
Triglyceride Metabolic Process (GO:0006641)	9/59	0.999556	0.999997	0	0	0.355888	0.000157877	LPGAT1;DGAT1;FABP5;SEL1L;APOBR;PLAAT3;LPIN1;LPIN2;PNPLA2
Xenobiotic Catabolic Process (GO:0042178)	3/31	0.999573	0.999997	0	0	0.212	9.05385e-05	GSTM1;GSTO1;PRKCE
Branching Involved in Ureteric Bud Morphogenesis (GO:0001658)	1/19	0.999574	0.999997	0	0	0.109976	4.69055e-05	MYC
Modified Amino Acid Transport (GO:0072337)	1/19	0.999574	0.999997	0	0	0.109976	4.69055e-05	SLC19A1
Regulation of Ventricular Cardiac Muscle Cell Membrane Repolarization (GO:0060307)	1/19	0.999574	0.999997	0	0	0.109976	4.69055e-05	AKAP9
Sensory Perception of Mechanical Stimulus (GO:0050954)	20/104	0.999592	0.999997	0	0	0.470316	0.000192097	RIPOR2;NDUFB9;ADGRV1;USP53;WDR1;SLC52A3;CDC14A;EML2;SOD1;DIAPH1;TMIE;NIPBL;MYO3B;CDH23;LRIG1;BIRC5;GRAP;LRIG2;TBL1X;CCDC50
Defense Response to Fungus (GO:0050832)	6/46	0.999603	0.999997	0	0	0.296665	0.000117701	CX3CR1;ZBP1;APP;PLCG2;BCL10;GAPDH
Calcium Ion Import Into Cytosol (GO:1902656)	2/26	0.999655	0.999997	0	0	0.164914	5.69085e-05	ATP2B4;TRPV2
Cardiac Muscle Cell Development (GO:0055013)	2/26	0.999655	0.999997	0	0	0.164914	5.69085e-05	PDLIM5;ASB2
Triglyceride Catabolic Process (GO:0019433)	2/26	0.999655	0.999997	0	0	0.164914	5.69085e-05	FABP5;PNPLA2
Determination of Bilateral Symmetry (GO:0009855)	4/37	0.999676	0.999997	0	0	0.239784	7.76863e-05	STIL;NOTCH1;CITED2;NPHP3
Regulation of Muscle Contraction (GO:0006937)	4/37	0.999676	0.999997	0	0	0.239784	7.76863e-05	DAPK3;ENO1;CACNA2D4;PPP1R12B
Homophilic Cell-Cell Adhesion (GO:0007156)	12/73	0.999682	0.999997	0	0	0.3888	0.000123722	ITGB1;CD84;IGSF23;CDH1;CLSTN1;BSG;AMIGO2;NPTN;PECAM1;CDH13;EMB;L1CAM
Odontogenesis (GO:0042476)	5/42	0.999683	0.999997	0	0	0.267286	8.47913e-05	HDAC2;HDAC1;TGFB3;ANKRD11;BCOR
Membrane Depolarization During Action Potential (GO:0086010)	1/20	0.999716	0.999997	0	0	0.10418	2.96059e-05	YWHAH
PiRNA Processing (GO:0034587)	1/20	0.999716	0.999997	0	0	0.10418	2.96059e-05	TDRD7
Cardiac Muscle Cell Action Potential (GO:0086001)	4/38	0.999767	0.999997	0	0	0.232714	5.43144e-05	YWHAE;PKP2;ATP1A1;ATP1B1
Positive Regulation of Synapse Assembly (GO:0051965)	5/43	0.999768	0.999997	0	0	0.260233	6.03575e-05	SEMA4A;SEMA4D;RTN4RL1;AMIGO2;CLSTN1
Monocarboxylic Acid Transport (GO:0015718)	14/83	0.999791	0.999997	0	0	0.400886	8.3628e-05	NCOA1;LYN;ABCC4;NCOA2;LYPLA1;STARD5;SLC44A2;GOT2;FABP5;SLC16A6;SLC16A3;MFSD2A;SLC16A5;SLC27A4
Spermatid Development (GO:0007286)	13/79	0.999799	0.999997	0	0	0.389202	7.84146e-05	CEP57;CIB1;CDYL;FNDC3A;HSPA2;TUBG1;FXR1;KLC3;EPC1;TSSK6;EIF4G3;AGFG2;AGFG1
Cilium Movement Involved in Cell Motility (GO:0060294)	1/21	0.99981	0.999997	0	0	0.0989636	1.87686e-05	DNAH8
Establishment of Skin Barrier (GO:0061436)	1/21	0.99981	0.999997	0	0	0.0989636	1.87686e-05	UGCG
Outer Dynein Arm Assembly (GO:0036158)	1/21	0.99981	0.999997	0	0	0.0989636	1.87686e-05	DNAH8
Cilium-dependent Cell Motility (GO:0060285)	2/28	0.999835	0.999997	0	0	0.152206	2.50615e-05	DNAH8;RFX3
Male Gonad Development (GO:0008584)	6/49	0.999839	0.999997	0	0	0.275905	4.44024e-05	AR;MSH2;CSDE1;KIT;MEA1;UTF1
Embryonic Skeletal System Morphogenesis (GO:0048704)	3/34	0.999849	0.999997	0	0	0.191441	2.89455e-05	EIF4A3;TGFBR1;TGFBR2
Collagen Fibril Organization (GO:0030199)	7/54	0.999853	0.999997	0	0	0.294449	4.32426e-05	ADAMTS14;NF1;PLOD2;P3H4;ATP7A;COLGALT1;TGFBR1
Modulation of Chemical Synaptic Transmission (GO:0050804)	29/144	0.999866	0.999997	0	0	0.497626	6.65246e-05	ITGB1;CX3CR1;APP;GSK3B;TRIO;FMR1;CLSTN1;PTEN;ARRB2;TNF;FXR1;ABR;PPP3CA;CLN3;TMEM108;EIF4EBP2;KCNMB4;USP46;SLC38A1;HOMER1;PLCL1;PLCL2;CASK;BTBD9;BAIAP3;BCR;RNF167;CDK5;MCTP2
Development of Primary Male Sexual Characteristics (GO:0046546)	6/50	0.999881	0.999997	0	0	0.269614	3.21013e-05	AR;MSH2;CSDE1;KIT;MEA1;UTF1
Monocarboxylic Acid Metabolic Process (GO:0032787)	27/137	0.999882	0.999997	0	0	0.484405	5.723e-05	PANK2;MSMO1;DBI;CROT;AOAH;HSD17B10;LDHB;SCPEP1;LDHA;SCP2;MTHFD1L;NMRK1;CD38;GGT1;DECR2;GGT5;ACBD5;PNPLA8;ACOT11;ACSL4;PARP9;ACADSB;ACSF2;PCCA;FASN;MGAT4A;SLC27A4
Antimicrobial Humoral Immune Response Mediated by Antimicrobial Peptide (GO:0061844)	24/126	0.999895	0.999997	0	0	0.464427	4.87056e-05	CCL25;H2BC9;APP;RPL30;TOR2A;H2BC3;H2BC18;H2BC12;LGALS3;CXCL10;H2BC14;H2BC15;RPS19;CCL5;H2BC11;CCL4;CCL3;XCL1;FAU;HMGN2;PGLYRP1;B2M;RPL39;GAPDH
Chloride Transport (GO:0006821)	15/90	0.999895	0.999997	0	0	0.395039	4.13214e-05	CLIC4;SLC26A2;TTYH3;ANO6;CLCN3;GABRR2;CLCN5;CLCN4;OSTM1;ANO10;SLC26A11;SLC12A6;KCNK1;CLIC1;SLC12A7
Branching Morphogenesis of an Epithelial Tube (GO:0048754)	4/41	0.999913	0.999997	0	0	0.213797	1.86789e-05	NRP1;MYC;NRARP;TGFBR2
Left/right Pattern Formation (GO:0060972)	4/41	0.999913	0.999997	0	0	0.213797	1.86789e-05	STIL;NOTCH1;CITED2;NPHP3
Synaptic Membrane Adhesion (GO:0099560)	1/23	0.999915	0.999997	0	0	0.0899534	7.6625e-06	NTNG2
Embryonic Skeletal System Development (GO:0048706)	4/42	0.999937	0.999997	0	0	0.208155	1.31569e-05	WNT11;XYLT1;CTDSPL2;SULF2
Skin Epidermis Development (GO:0098773)	1/24	0.999942	0.999997	0	0	0.0860359	4.9474e-06	UGCG
Immune Response-Inhibiting Cell Surface Receptor Signaling Pathway (GO:0002767)	3/37	0.999946	0.999997	0	0	0.17451	9.45168e-06	LYN;KLRC1;LAIR1
Anterior/posterior Pattern Specification (GO:0009952)	9/67	0.99995	0.999997	0	0	0.306615	1.54548e-05	SKI;HES6;HEYL;HHEX;BMPR2;DDIT3;BHLHE40;TGFBR1;WLS
Digestive Tract Development (GO:0048565)	4/43	0.999954	0.999997	0	0	0.202802	9.31568e-06	NIPBL;CHD8;KIT;TNF
Retinol Metabolic Process (GO:0042572)	1/25	0.999961	0.999997	0	0	0.0824448	3.22617e-06	DHRS3
Cardiac Muscle Cell Action Potential Involved in Contraction (GO:0086002)	3/38	0.999961	0.999997	0	0	0.169511	6.58288e-06	PKP2;NEDD4L;ATP1A1
Estrogen Metabolic Process (GO:0008210)	3/38	0.999961	0.999997	0	0	0.169511	6.58288e-06	HSD17B11;HSD17B7;HSD17B10
Chloride Transmembrane Transport (GO:1902476)	9/68	0.999961	0.999997	0	0	0.301395	1.16721e-05	GABRR2;SLC26A2;ANO10;SLC26A11;ANO6;SLC12A6;CLCN3;KCNK1;SLC12A7
Negative Regulation of Blood Coagulation (GO:0030195)	2/32	0.999961	0.999997	0	0	0.131872	5.09964e-06	F12;PDGFB
Gonad Development (GO:0008406)	7/59	0.999965	0.999997	0	0	0.266036	9.35361e-06	AR;NUP107;MSH2;CSDE1;KIT;MEA1;UTF1
Organic Hydroxy Compound Transport (GO:0015850)	7/59	0.999965	0.999997	0	0	0.266036	9.35361e-06	NCOA1;ABCC4;NCOA2;RALBP1;STARD5;SLC44A2;SLC49A4
Calcium-dependent Cell-Cell Adhesion (GO:0016339)	4/44	0.999966	0.999997	0	0	0.197717	6.64554e-06	SELL;CDH1;CDH23;CDH13
Adenylate Cyclase-Modulating G Protein-Coupled Receptor Signaling Pathway (GO:0007188)	52/238	0.999969	0.999997	0	0	0.550612	1.72918e-05	GLP1R;APP;VIPR1;VIPR2;GPR68;GPR65;RGS1;GPR171;PALM;PRKACA;PRKACB;OPRM1;ADORA2A;PRKAR1A;RAPGEF2;PTGER4;RAMP3;CALCB;CALCRL;PTGER2;GNAI3;CXCR4;AKAP6;PRKX;ADRB1;ADRB2;ADCY7;ADCY6;GNAI2;GNA13;GRK5;CNR2;HRH2;TBXA2R;CXCR3;ADGRG5;PSAP;GNA12;S1PR1;S1PR3;S1PR5;S1PR4;WASF2;ABCA1;P2RY12;GABBR1;PDE2A;CXCL10;GNAQ;GNAS;RAMP1;GPR146
Epidermis Development (GO:0008544)	13/87	0.999971	0.999997	0	0	0.346916	9.99276e-06	DSP;HDAC2;LAMB3;HDAC1;WAS;ATP2A2;EMP1;YBX1;KRT83;PPP3CA;UGCG;FABP5;FLOT2
Retinoic Acid Metabolic Process (GO:0042573)	1/26	0.999973	0.999997	0	0	0.0791411	2.13209e-06	SCPEP1
Embryonic Organ Morphogenesis (GO:0048562)	4/45	0.999975	0.999997	0	0	0.192881	4.79039e-06	RARG;NIPBL;PPP1R35;ID2
Skeletal System Development (GO:0001501)	33/169	0.999977	0.999997	0	0	0.47835	1.09493e-05	PTGER4;ANKRD11;CHD7;XYLT1;CTDSPL2;ETS2;RPS6KA3;AKAP13;WNT11;TCOF1;PRDX1;TRPS1;CREB3L2;DYM;RPL13;ATP7A;CMKLR1;TGM2;GDF11;WWOX;SLC10A7;ZBTB16;EIF2AK3;RFLNB;NFATC2;BMP7;TGFBR1;SULF2;MMP16;GNAS;TRIP11;PPIB;CD44
Intermediate Filament Organization (GO:0045109)	10/75	0.999979	0.999997	0	0	0.303879	6.44788e-06	DSP;DNAJB6;PKP2;KLHL24;KRT10;VIM;NEFH;AGFG2;AGFG1;KRT83
Arachidonate Metabolic Process (GO:0019369)	5/51	0.99998	0.999997	0	0	0.214845	4.38948e-06	FAAH;GPX1;GPX4;PNPLA8;EPHX1
Skeletal System Morphogenesis (GO:0048705)	5/51	0.99998	0.999997	0	0	0.214845	4.38948e-06	SKI;WWOX;ANKRD11;RFLNB;TGFBR1
Synapse Assembly (GO:0007416)	14/93	0.99998	0.999997	0	0	0.349876	7.00818e-06	FARP1;DBNL;RYK;PTEN;ZDHHC2;DNM3;CDK5;CDH1;SPOCK2;RAB29;NRCAM;PLXNC1;SRGAP2;FGF13
Synapse Organization (GO:0050808)	32/166	0.99998	0.999997	0	0	0.470779	9.41014e-06	CX3CR1;APP;PTEN;NEDD4L;ARHGAP39;PSEN1;ZDHHC2;GPHN;ADGRG1;CDH1;CASP3;SPOCK2;PPFIA1;RAB29;SDF4;NRCAM;PLXNC1;APPL1;CAST;PRRT1;NTNG2;FARP1;DBNL;RYK;F2R;L1CAM;DNM3;PPFIBP1;REST;CDK5;NEDD4;PIN1
Extracellular Structure Organization (GO:0043062)	18/111	0.999983	0.999997	0	0	0.381946	6.3226e-06	ITGB1;APP;COL15A1;ITGA2;APLP1;FURIN;ADAMTS10;TGFBR1;ADAMTS14;MMP16;SPOCK2;ADAMTSL2;ST7;NF1;ATP7A;RECK;ADAMTS6;TGM2
Defense Response to Bacterium (GO:0042742)	50/236	0.999984	0.999997	0	0	0.529276	8.22753e-06	APP;RPL30;PGLYRP2;PPP1R11;HMGB2;LYST;PYCARD;SPN;IL18RAP;RPS19;CASP4;CASP1;PGLYRP1;B2M;RPL39;MAP3K7;GBP7;SLC15A2;H2BC18;FGR;H2BC12;ADAM17;H2BC14;H2BC15;OAS3;H2BC11;RBCK1;OPTN;ANKRD17;RAB1A;MARCHF2;CEBPB;XIAP;NOD1;RNF213;SHARPIN;ROMO1;GBP2;GBP4;GBP3;H2BC9;H2BC3;ISG15;NFKB1;PCYOX1L;TAB3;TAB2;FAU;IL18R1;MYD88
Phospholipase C-activating G Protein-Coupled Receptor Signaling Pathway (GO:0007200)	22/130	0.999989	0.999997	0	0	0.40177	4.55279e-06	CX3CR1;P2RY12;HOMER1;GPR68;ACTN2;F2R;PLEK;GPR55;GPR83;OPRM1;PIK3CG;ADGRG1;GNA15;PLCB4;PRKD3;GNAQ;ABL2;PRKD2;PLCB2;CMKLR1;TGM2;F2RL3
Sensory Organ Development (GO:0007423)	9/74	0.99999	0.999997	0	0	0.27345	2.7159e-06	SMCHD1;CHD7;PBX3;SLC39A5;ECE1;PBX4;HIPK1;ATF6;HIPK2
Defense Response to Gram-negative Bacterium (GO:0050829)	12/88	0.99999	0.999997	0	0	0.311709	3.05988e-06	PYCARD;H2BC12;APP;RPL30;DAO;RPS19;H2BC11;HMGB2;NOD1;ROMO1;B2M;OPTN
External Encapsulating Structure Organization (GO:0045229)	17/111	0.999991	0.999997	0	0	0.356809	3.09276e-06	ITGB1;APP;COL15A1;ITGA2;APLP1;FURIN;ADAMTS10;ADAMTS14;MMP16;SPOCK2;ADAMTSL2;ST7;NF1;ATP7A;RECK;ADAMTS6;TGM2
G Protein-Coupled Rec Signaling Pathway, Coupled to Cyclic Nucleotide Second Messenger (GO:0007187)	5/55	0.999992	0.999997	0	0	0.197598	1.59131e-06	VIPR1;ANXA1;CALCRL;HRH2;OPRM1
Axoneme Assembly (GO:0035082)	3/44	0.999993	0.999997	0	0	0.144639	1.07146e-06	SPAG1;TOGARAM1;SPACA9
Epithelium Development (GO:0060429)	29/163	0.999993	0.999997	0	0	0.426452	3.1231e-06	ERRFI1;ACADVL;PCNA;INTU;DNPH1;CNN3;LGALS3;UPK1A;PDCD10;PGK1;ANXA7;JAK2;MFSD2A;CTSB;CBR1;STIL;TGFB1;STAT1;PIH1D1;ANXA4;KRT10;RCN3;MTHFD1;TIMELESS;CDK1;TAGLN2;VDAC1;CCM2;VCL
Nervous System Development (GO:0007399)	118/531	0.999993	0.999997	0	0	0.558507	3.96462e-06	APP;ANKLE2;GMFB;ZMYND8;MSI2;CELSR1;ZDHHC2;RPS6KA3;CDH1;DPYSL2;EP300;NRCAM;PLXNC1;SOX4;CDK5RAP2;CDON;SH3GL1;MYLIP;MBNL1;APLP2;APLP1;DYRK1A;SDHA;SDCBP2;THOC6;OLFM1;ADGRB2;KCTD12;NOTCH2;UNC119B;NUMBL;INTU;WDR62;SCIN;ST8SIA4;EP400;MBP;SRGAP3;SRGAP2;ECT2;NDUFV2;SPTBN1;EGR2;STIL;EIF2B2;TGFB1;ZBTB16;CRIM1;L1CAM;NR2F6;DLG1;RNF103;CDK5;NF1;UNC119;FGF13;ITM2B;COX7B;LDB1;USP33;CHD7;PTEN;SLC2A1;ARHGAP4;NRGN;IRF2BPL;SMPD1;JARID2;ADGRV1;DBNL;APAF1;UTP11;ACTL6A;TCF12;VPS13B;NAV2;TGFBR1;TGFBR2;DNM3;ZEB2;ZEB1;ADORA2A;B3GNT5;NDUFS2;EVL;RAPGEF5;PAFAH1B3;HDAC4;PRPS1;GSTP1;HTT;CXCR4;CRMP1;CAPG;TRAK1;NR2C2;PTS;LRP6;TRAK2;SPOCK2;RAB29;IGF2BP3;FARP1;GDF11;MBD5;MARCKSL1;GSN;USP20;RYK;STAT3;LIMK1;FBXL17;WWP1;CABLES1;VAX2;APC;ATXN10;ERCC6
Axonemal Dynein Complex Assembly (GO:0070286)	2/38	0.999993	0.999997	0	0	0.109843	7.44679e-07	DNAH8;SPAG1
Calcium Ion Transmembrane Import Into Cytosol (GO:0097553)	2/38	0.999993	0.999997	0	0	0.109843	7.44679e-07	ATP2B4;TRPV2
Inorganic Cation Import Across Plasma Membrane (GO:0098659)	15/105	0.999993	0.999997	0	0	0.328825	2.14284e-06	KCNJ8;TRPV2;SLC39A11;ATP2B4;ATP1B3;ATP1A1;ATP1B1;SLC9A7;SLC9A9;SLC39A6;SLC39A5;FXYD5;SLC12A6;SLC12A7;SLC39A4
Monoatomic Cation Transmembrane Transport (GO:0098655)	56/334	0.999994	0.999997	0	0	0.394185	2.48333e-06	KCNK5;KCNG3;KCNK7;TUSC3;ATP2A3;ATP2A2;MAGT1;TCIRG1;SLC39A6;CNGA1;SLC39A5;ITGAV;ATP6V1E1;SLC12A6;TMEM38B;SLC12A7;SLC39A4;SLC36A1;SLC6A19;ATP6V0B;ANO6;ATP1B3;CACNA2D4;ATP1B1;TRPC4AP;SLC9A7;SLC9A8;SLC9A9;ORAI1;KCNQ5;ATP6V0D1;ATP6V0C;ATP6V1A;ABCB7;HVCN1;ATP1A1;SLC7A1;TMEM165;UCP2;ATP6V0A2;ATP6V1H;TRPM7;ROMO1;KCNN4;ATP6V1D;ATP6V1C1;ATP6V1F;KCNJ8;TRPV2;ATP2B4;MCOLN2;TMCO1;P2RX7;SLC6A6;FXYD5;KCNK1
Primary Alcohol Metabolic Process (GO:0034308)	4/51	0.999994	0.999997	0	0	0.168181	1.04085e-06	ALDH2;GDE1;AKR1A1;DHRS3
Visual Perception (GO:0007601)	23/141	0.999994	0.999997	0	0	0.384202	2.36716e-06	ADGRV1;OAT;CRYBG3;RGS16;CRYBB1;EYA3;PITPNA;ROM1;CHM;CACNA2D4;RABGGTB;MYO9A;VAX2;EML2;DHRS3;ABLIM1;OPA1;ATXN7;CNGA1;CEP250;UNC119;KIFC3;ATF6
Dorsal/ventral Pattern Formation (GO:0009953)	1/31	0.999994	0.999997	0	0	0.065926	3.99886e-07	ACVRL1
Chemical Synaptic Transmission (GO:0007268)	40/268	0.999994	0.999997	0	0	0.343799	2.04097e-06	NAPA;APP;CNP;PTEN;LIN7C;GABARAP;RPS6KA3;GABRR2;SDCBP;PDZD11;HRH2;CHRNE;RPS6KA1;KCNMB4;MAPK1;KIF1B;MBP;PDLIM4;CHRNB1;GABBR1;SNAPIN;HOMER1;MINK1;DLG1;FCHSD2;CDK5;ADORA2A;PRKAR1A;GIPC1;AKAP9;EXOC4;UNC119;VAMP1;PDE7B;CNIH2;CNIH3;STX1A;RAPSN;VAMP2;PAFAH1B1
Sensory Perception of Smell (GO:0007608)	3/263	0.999994	0.999997	0	0	0.0224315	1.32478e-07	RIC8B;GNAS;UBR3
Sensory Perception of Light Stimulus (GO:0050953)	22/139	0.999994	0.999997	0	0	0.370612	2.08566e-06	ADGRV1;OAT;CRYBG3;RGS16;CRYBB1;EYA3;PITPNA;ROM1;CHM;RABGGTB;MYO9A;VAX2;EML2;DHRS3;ABLIM1;OPA1;ATXN7;CDH23;CNGA1;UNC119;KIFC3;ATF6
Metal Ion Transport (GO:0030001)	35/200	0.999994	0.999997	0	0	0.417375	2.32985e-06	KCNK5;KCNK7;RAMP3;CALCRL;TUSC3;ITPR1;ATP2A3;SLC3A2;GHITM;MAGT1;SELENOK;TMEM165;PANX1;CHRNE;CCL5;NIPAL3;ANXA6;CDH23;CNGA1;CCL3;KCNMB4;CHP1;TRPM7;FYN;KCNN4;CCR5;NDUFA9;CHRNB1;KCNJ8;NIPA2;LETM1;FGF13;KCNK1;RAMP1;TPT1
Extracellular Matrix Organization (GO:0030198)	32/192	0.999995	0.999997	0	0	0.393498	2.14372e-06	ITGB1;APP;COL15A1;TMPRSS6;PLOD2;FURIN;LAMC1;ADAMTS10;CTSS;ADAMTS14;CREB3L1;SPOCK2;ADAMTSL2;FLOT1;ATP7A;WASHC1;COLGALT1;ADAMTS6;CLASP1;TGM2;CLASP2;TGFB1;ITGA2;APLP1;ADAM10;P3H4;TGFBR1;MMP16;ST7;NF1;ADAM8;RECK
Determination of Left/Right Symmetry (GO:0007368)	5/58	0.999995	0.999997	0	0	0.186371	9.87014e-07	STIL;NOTCH1;CITED2;RFX3;NPHP3
Anterograde Trans-Synaptic Signaling (GO:0098916)	23/175	0.999995	0.999997	0	0	0.297493	1.56543e-06	APP;CNP;HOMER1;MINK1;GABARAP;RPS6KA3;SDCBP;GABRR2;DLG1;CDK5;PRKAR1A;HRH2;GIPC1;RPS6KA1;AKAP9;EXOC4;KCNMB4;UNC119;MAPK1;MBP;PDE7B;RAPSN;PAFAH1B1
Antimicrobial Humoral Response (GO:0019730)	25/158	0.999995	0.999997	0	0	0.370201	1.94333e-06	APP;RPL30;TOR2A;LGALS3;RPS19;CCL5;CCL4;CCL3;HMGN2;PGLYRP1;B2M;RPL39;CCL25;H2BC9;H2BC3;H2BC18;H2BC12;CXCL10;H2BC14;H2BC15;H2BC11;XCL1;F2RL1;FAU;GAPDH
Sensory Perception of Chemical Stimulus (GO:0007606)	5/151	0.999995	0.999997	0	0	0.0671799	3.38423e-07	RIC8B;GNAS;CNGA1;UBR3;ITPR3
Potassium Ion Transmembrane Transport (GO:0071805)	18/148	0.999995	0.999997	0	0	0.272473	1.36452e-06	KCNK5;KCNG3;KCNK7;KCNJ8;ATP1B3;ATP1A1;ATP1B1;LETM1;SLC9A7;SLC9A8;SLC9A9;KCNQ5;FXYD5;SLC12A6;TMEM38B;KCNN4;KCNK1;SLC12A7
Potassium Ion Transport (GO:0006813)	17/139	0.999995	0.999997	0	0	0.274335	1.3485e-06	KCNK5;KCNG3;KCNK7;KCNJ8;ATP1B3;ATP1A1;SLC9A7;SLC9A8;SLC9A9;CHP1;KCNMB4;KCNQ5;SLC12A6;TMEM38B;KCNN4;KCNK1;SLC12A7
Steroid Metabolic Process (GO:0008202)	14/108	0.999995	0.999997	0	0	0.293711	1.40835e-06	CBR1;DHRS11;MSMO1;HSD17B7;LIPA;LSS;HSD17B10;DHRS4;SULT2B1;HSD11B1;SCP2;TSPO;FDFT1;LGMN
Sodium Ion Transport (GO:0006814)	13/106	0.999995	0.999997	0	0	0.275644	1.27781e-06	NDUFA9;SLC6A19;ATP1B3;ANO6;ATP1A1;ATP1B1;SLC6A6;SLC9A7;SLC9A8;SLC9A9;CNGA1;FGF13;KCNK1
Neuropeptide Signaling Pathway (GO:0007218)	9/83	0.999995	0.999997	0	0	0.240029	1.09251e-06	NMB;CYSLTR2;GNAQ;RAPGEF2;GPR83;OPRM1;QRFP;SORCS2;SORL1
Sodium Ion Transmembrane Transport (GO:0035725)	11/100	0.999996	0.999997	0	0	0.243721	1.09107e-06	SLC6A6;SLC6A19;SLC9A7;SLC9A8;SLC9A9;ATP1B3;ANO6;FXYD5;ATP1A1;ATP1B1;KCNK1
Cilium Movement (GO:0003341)	2/81	0.999996	0.999997	0	0	0.0498929	2.06757e-07	DNAH8;DYNLL2
Action Potential (GO:0001508)	5/71	0.999996	0.999997	0	0	0.149514	5.95577e-07	CLN3;KCNG3;KCNMB4;AKAP6;YWHAH
Retinoid Metabolic Process (GO:0001523)	3/71	0.999996	0.999997	0	0	0.087031	3.45195e-07	SCPEP1;DHRS3;DHRS4
Immune Response-Inhibiting Signal Transduction (GO:0002765)	1/34	0.999996	0.999997	0	0	0.0599192	2.37338e-07	LAIR1
Diterpenoid Metabolic Process (GO:0016101)	1/36	0.999996	0.999997	0	0	0.0564867	1.98604e-07	DHRS3
Detection of Chemical Stimulus Involved in Sensory Perception of Bitter Taste (GO:0001580)	1/38	0.999997	0.999997	0	0	0.0534253	1.79201e-07	RTP4
Detection of Chemical Stimulus Involved in Sensory Perception of Taste (GO:0050912)	1/42	0.999997	0.999997	0	0	0.0481986	1.60565e-07	RTP4
Sensory Perception of Bitter Taste (GO:0050913)	1/39	0.999997	0.999997	0	0	0.0520155	1.72977e-07	RTP4

### Sheet: GO Cellular Component 2026
Term	Overlap	P-value	Adjusted P-value	Old P-value	Old Adjusted P-value	Odds Ratio	Combined Score	Genes
Nucleus (GO:0005634)	2269/5331	1.16567e-58	5.57192e-56	0	0	1.70828	227.879	ATF1;ATF2;POP5;POP7;POP4;TESK2;NOC2L;FAM110A;ZC3H12D;ALKBH1;GPBP1;ZC3H12A;BBX;AKT1;PRKACA;PRKACB;ENDOG;EWSR1;DDIT3;CLOCK;ATF6;OPTN;SF1;ATF4;SLBP;URI1;SET;CDCA2;SHMT2;CDCA4;SHMT1;CDCA5;CDCA7;BAZ2A;BAZ2B;RNF216;HEXIM1;CREBBP;JUN;TIPARP;EIF2AK1;NCAPH2;EIF2AK3;PBX3;EIF2AK2;LARP7;PBX4;MAGOHB;NR2F6;FAM111A;AGO2;DZIP1;PKIG;LIN54;NCAPG2;PRKAG1;SNX10;MED15;MECP2;MED12;MED11;CHAF1B;MED14;CHAF1A;MED13;MED10;JAK2;DLGAP5;JAK1;LIN52;DUSP4;DUSP5;DUSP2;RMI2;CNOT6L;DUSP1;SPHK2;SLC39A11;BAZ1A;FOS;BAZ1B;MED29;MED28;DDB1;PLSCR1;PLSCR3;INCENP;MED21;PLSCR4;CINP;RAPGEF5;PAFAH1B1;TRUB1;ELOF1;LIN37;CIPC;CENPA;CENPB;WRN;SAMD1;EGLN1;MBD3;CENPT;CASP8AP2;MBD4;CENPU;EGLN3;MBD5;SLF1;CENPV;SLF2;CENPW;ATAD5;CENPX;CRBN;ATAD2;MBD2;SKI;CENPE;NUDT21;CENPF;MYBBP1A;CENPH;CENPI;APEX1;GID8;CENPK;CENPL;CENPM;NCAPD2;PKN2;CENPN;PKN1;CENPP;CRLF3;YPEL5;CENPQ;CDKN3;CENPS;MTCH2;CRCP;RIF1;PDCD6;NAB1;PDCD5;GMNN;NAB2;HIKESHI;KMT5B;NEK2;KMT5A;NUDT16;MAP3K7;BNIP3L;FBXW7;CTNNBIP1;CDC25C;FBXO11;PIAS2;CDC25A;PIAS1;CDC25B;MSH6;DMTF1;MSH2;MSH3;MSH5;PKP2;SRSF2;PKP4;SRSF4;PKP3;SRSF7;KMT2E;FTO;KMT2D;CD274;KHDRBS1;BLM;INO80D;KMT2A;KMT2C;KMT2B;CREM;NRF1;PKMYT1;CORO1A;HSP90B1;EIF1AD;HNRNPDL;MED30;AMDHD2;G3BP1;ZKSCAN3;SMYD2;SMYD1;KHDC4;SMYD3;SAC3D1;FUS;ODF2;NEK7;OGA;ARPC4;ARPC5;FBXO32;NDC80;DRAP1;ARPC2;SP1;ARPC3;NACA;SP4;SP3;OGT;ISY1;NUMA1;ITGB3;AKAP8L;PTEN;CDC73;RESF1;ALAD;HHEX;EXO1;PPP6R1;PPP6R3;SPDL1;CEP290;YAF2;BCAS2;ACTR3;EIF5A;BCAS3;ACTR2;EIF5B;ACTR6;ATRX;MSL2;ARL4C;MMS22L;SYF2;C1D;BMP2K;LCOR;ETF1;TMBIM6;TOP1;DCTPP1;GAPDH;SPACA9;CARNMT1;UHRF2;UHRF1;MGRN1;SRF;SRSF1;PBXIP1;MLLT3;MALT1;CDC45;U2AF2;CCDC85B;E2F1;EIF4H;E2F3;FYN;IGF2BP3;E2F4;HNRNPA1;EIF4E;EIF4B;HNRNPA0;H2AZ1;H2AZ2;HNRNPA3;SSB;CNBP;GZMA;MID1IP1;GZMB;HNRNPAB;PINK1;PDCD4;EIF3G;PDCD2;EIF3E;STUB1;TRIM33;LTV1;SMARCB1;NUDT1;PPAN;IKZF1;NUDT5;IKZF3;IKZF4;ACTB;NUDT4;LGALS3;HERC2;TRIM28;SNRPD2;SNRPD1;CDC27;TRIM24;EPC1;CPNE3;FBXO5;LGALS9;TRIM27;SNRPD3;SMARCC1;CIRBP;TALDO1;CSNK1D;ACTN4;CDC34;SUB1;CSNK2B;CCDC86;TRIB1;CCDC82;TRIB2;GGNBP2;DHX9;EPAS1;MYCBP2;ZBTB1;MBTD1;BRIP1;RACGAP1;HLTF;H3C1;LYAR;DECR1;STAT5A;EGR1;STAT5B;XBP1;EGR2;DDIAS;SMARCA5;NTAN1;SMARCA2;SMARCA4;POLA1;ZUP1;NDUFAF3;FBXL3;GRB2;CALR;CSRNP1;NAT10;OTUD7B;PTMS;SYNCRIP;RAC1;ZHX2;PBRM1;PCYT1A;APOBEC2;PABPC4;CACYBP;SREBF2;TOX4;TOX2;FAM193A;PABPC1;EEF1E1;PTMA;ARHGEF5;PCNA;SSNA1;CAPG;PRICKLE1;RELB;PTPA;SH3BGRL;NFIL3;RAE1;H2BC9;H2BC3;TFAP4;MIS18A;HNRNPA2B1;TTC3;TCEA1;HDGF;ACTR10;OTUD5;CRTC3;UBXN2A;RPP30;BUB1B;PEBP1;PRDM2;PRDM1;TTF2;NR3C1;SRP14;UBE2Z;ETS1;ETS2;ACTG1;EEF1B2;TGM2;MORC3;BORA;FBXW11;ZGRF1;UBE4A;UBE4B;ADAM19;EEF1A1;PSPC1;CARD19;RPP21;WDFY1;PLAA;PPIE;PPIG;PPIB;PPIA;PPID;DDX6;DDX5;UBA6;DDX1;TCF7;HTRA2;RAI1;VCPIP1;IRAK2;LPXN;ECT2;MORC1;PIBF1;UBE2F;UBE2H;PDHA1;UBE2I;UBE2B;UBE2C;PCIF1;RPP40;CHCHD10;GGH;NUP153;USB1;NASP;UBE2S;UBE2T;BHLHE40;GNAS;NABP2;UBE2N;NABP1;UBA1;TCF4;TCF3;FGF13;MXD1;UBE2K;MXD3;MXD4;UBE2M;RERE;DYRK3;DYRK2;LDB1;HP1BP3;NGLY1;TNFAIP3;DPY30;MYSM1;TENT4B;LMNB1;CABIN1;LYL1;MYO18A;MYBL2;MYBL1;TGIF1;TGIF2;CAD;IRAK3;ETV3;TENT5C;ETV6;EEF1G;ELF1;ELF2;SETBP1;EEF1D;ELF4;CRY2;CRY1;ZMYND11;RAP1GDS1;RNF6;RNF7;RNF4;PSMB10;ADD1;CAND1;MTA1;PABPN1;POLD1;TBX21;TDG;TRA2B;MVB12B;POLD2;MKNK2;MXI1;TRA2A;PTK2B;RALY;MTA2;RPP14;MTA3;ATF7IP;RRM2;EYA2;BNIP3;EYA3;SSRP1;USF3;EPOP;CDK11B;POLE4;CCS;REST;UFM1;TEF;CARM1;POLE3;ERCC6;TES;ANKLE1;RNH1;RRP1;HNRNPU;SMC5;HNRNPR;PHAX;SMC6;SMC3;SMC4;PHB2;GPATCH8;ELK3;SMC2;ELK4;ZMIZ1;CDK5RAP3;DDX17;MBNL1;PRKCB;WDR74;REV1;DDX10;WDR76;GTPBP4;HCFC1;PRKD2;ZSCAN26;NUP98;RHNO1;PRKDC;CTBP1;XPA;XPC;BCL10;WDR62;PRDM10;SAMSN1;MTDH;ANAPC11;LDHA;WDR70;ZSCAN12;HMOX1;MCMBP;BTF3;PLK4;BARD1;NAA50;PLK3;SNAI3;PLK1;NFATC3;IRF2BP2;NFATC2;NFATC1;NR1D2;PHC3;FOSL2;HNRNPL;HNRNPM;EHD3;EHD4;HNRNPK;HNRNPF;HNRNPD;GTF2IRD1;HNRNPC;ITPA;CEP57;PHF3;BTG3;SETD5;PHF2;BTG2;CDKN1A;RARG;SETD2;SMG1;BTG1;CDKN1B;PHF23;PHF1;SETD7;ARPC1A;CHM;SMG7;PHF6;SMG6;PHF8;UBL5;AIFM2;PBK;JARID2;HELLS;TPI1;WDR37;ASH1L;GNL2;TERF1;GNL1;CDYL2;WDR33;GNL3;NCOR2;KAT2B;KAT2A;ZEB2;NCOR1;TUBB2A;ZEB1;AEBP2;KIFC1;MTF2;RARA;AHRR;NFIX;WDR26;SGMS1;NSD3;SCAF8;UBN2;NSD1;UBN1;NSD2;USP1;CDKN2D;PCGF6;CDKN2C;GSN;YTHDF2;CDKN2A;PCGF5;CSNK1A1;MGMT;WDR18;NR1H2;RRP1B;ELP5;HIPK1;TUBB4B;HIPK3;DEF6;SCAF4;HIPK2;DHRS4;PHF5A;NFIA;NFIC;FOSB;GTF2B;SYAP1;PARK7;RPL10A;VIRMA;IPO5;CDC14B;PPP1CB;PPP1CC;HMGN5;MPC2;PAPOLG;CFL1;PAPOLA;OIP5;HMGN2;TXNL4A;GTF2I;HMGN1;RAB2A;TLE4;CSNK1G3;USP7;TLE2;MAP2K2;TLE1;USP5;RALGAPA1;SWAP70;USP3;DYRK1A;GTF3A;VRK1;THOC2;VRK2;PGD;VRK3;ILF2;THOC7;HIC1;THOC6;TLE5;ILF3;KAT6B;KAT6A;SNRPG;SNRNP27;TSSK6;PHIP;SNRPE;ADNP;SNRNP25;SNRPF;TOX;SNRPC;CSNK1G2;SNRPA;CSNK1G1;SNRPB;ORC4;ORC6;ORC1;TPR;UBR5;SMN1;PLTP;MCL1;EIF2B5;AKIRIN1;FANCA;COPRS;COPS4;COPS3;COPS6;COPS5;BCL6;COPS2;BCL3;BCL2;COPS8;COPS9;DIDO1;MCM7;MCM8;MCM9;WDR4;SYNE2;SYNE1;LBH;SNRNP70;UBTF;IDH3B;TLK2;WDR5;TLK1;TNPO1;LBR;IDH3A;RFC5;RFC3;RFC4;RFC1;DIS3;RFC2;RPL13A;EDF1;SMC1A;TSN;DNAJC2;NPEPL1;PKM;TFDP1;ESPL1;TFDP2;POLR1A;POLR1B;MCM3;POLR1D;MCM4;DNAJC9;MCM5;DNAJC8;MCM6;LCORL;MCM2;HDAC4;MTPN;CEBPB;HDAC2;HDAC3;TSSC4;NUFIP2;HDAC1;VPS4B;CCDC69;CEBPG;NLRC5;TTK;PDHB;HDAC8;NSL1;TMA16;HDAC7;DNAJB2;DNAJB1;DNAJB6;HAUS8;POLR2A;NOCT;POLR2C;POLR2D;POLR2E;POLR2F;POLR2G;ASCC3;POLR2H;POLR2I;POLR2J;POLR2K;JAZF1;POLR2L;MLXIP;POLR2M;PPIL1;PPIL2;RNGTT;SMOX;CCDC59;FBXL17;SNRNP40;POLR3B;POLR3C;POLR3E;DRG1;CEBPZ;POLR3H;BCOR;POLR3K;TPT1;TCERG1;PANK2;PANK3;ZMYND8;GFI1;HDAC11;PITPNA;MKI67;NFU1;RPS15;RPS6KA4;PNN;RPS6KA5;RPS18;PPP2R1A;RPL36AL;FTH1;MAGOH;PCLAF;KAT7;SYNPO;CIAO2B;RPS13;SRRM2;ESCO1;METTL1;IFRD2;IFRD1;KNL1;ESCO2;CRNKL1;SRRM1;UHMK1;NEIL3;ZW10;HECA;SIK1;DNA2;SIK2;NEIL1;DCUN1D5;CSTF3;TXK;CSTF2;GSKIP;HNRNPLL;HTATSF1;RPAP2;FXR1;ZNHIT1;PDCD11;ZNHIT3;ZNHIT6;TNRC18;TRPM7;ZRANB1;TRERF1;SMU1;RPS25;TPX2;RPS27;FUBP1;MAGED2;RNPS1;RPS24;RPAIN;TOP2A;TOP2B;AHCTF1;HIP1;CITED2;CITED4;SRA1;RSF1;ZCCHC18;LIMD1;XPO1;XPO4;C1QBP;XPO6;UBXN7;PARP4;IZUMO4;PARP1;PARP2;TYK2;PARP9;CBFA2T2;PPRC1;MLF1;TOPORS;MLF2;HNRNPH1;VGLL4;CSTB;DTYMK;ZDHHC20;TYMS;PPP2CA;PURB;NT5C;PURA;CHRAC1;LMNA;GPBP1L1;RTRAF;GINS1;UBL4A;GINS2;SVIL;MYEF2;NFYB;ATP5PB;GINS3;NFYC;PTGES3;GINS4;XPO7;SORBS1;VAX2;MLH3;PRKRA;KBTBD2;MPHOSPH6;KDM1A;CWC25;DOCK10;RBMX2;SACS;TMEM38B;TRAPPC2L;LIG1;H2AC6;KDM2B;PUS1;H2AC4;ANXA11;NOSIP;PUS7;RSBN1;FANCD2;TIMELESS;CHMP4B;MATR3;ZCCHC7;NOP2;PMF1;PRPF8;EMG1;MYG1;UBB;ZMAT2;UBC;PMAIP1;CLSPN;BPTF;KLHDC2;CBX7;CPSF6;CBX5;POU2F1;MLKL;CBX4;CBX3;NONO;CPSF2;CBX1;MACO1;CWC15;EIF2S2;POU2F2;COQ7;DIAPH1;DIAPH3;BLMH;BRWD1;SAE1;BRWD3;KDM5A;KDM5B;KDM5C;THRA;CBY1;CGAS;YBX1;YBX3;IRF2BPL;RBM3;SNAPC5;CASP7;DBP;PPP2R5E;CASP3;TRPS1;TOPBP1;RBM5;RBM6;KDM6A;KDM6B;PPP2R5A;PPP2R5C;UTF1;RBL2;RBL1;THRAP3;DNLZ;MYH9;RBMS1;PFDN2;PFDN4;PFDN5;KDM7A;RBMS2;KDM3A;LEF1;LIN9;NR2C2;BICRA;GNA13;TBRG1;MAPK9;UGP2;FAM120C;MCRIP1;FAM120B;SAP30L;FAM120A;MAPK1;GBP2;MAPK6;BUB1;GBP4;S100PBP;MAPK3;KDM4A;KDM4C;KDM4D;LIMK2;LIMK1;DEK;WEE1;KANSL1;RPS6KB1;PITHD1;CDK2AP2;CDK2AP1;PAXBP1;LPIN1;LPIN2;MDC1;RAMAC;EHMT2;EHMT1;RBPJ;PSMD8;PSMD9;PSMD7;PSMD4;PSMD2;PSMD3;PSMD1;MEF2A;HES6;DAXX;CSNK2A2;DNTTIP1;MRTFB;MRTFA;RFX3;DICER1;SND1;EML3;AR;DDX39B;RFX7;CLNS1A;PSME3;PSME4;CDIP1;PADI2;CGGBP1;PIF1;MTMR2;MEAF6;FLII;MRPL19;AGAP2;MYNN;SDR39U1;NCAPG;IQGAP1;AAAS;OAZ1;HSPH1;FIGNL1;MYO6;ZBTB7B;ZBTB7A;LYN;CTC1;HACE1;SNF8;FLI1;EIF1;CS;SETX;MLLT10;EIF5;EIF6;TDP2;TDP1;PSMG1;PSMG2;EZH1;EZH2;RPLP0;TDRP;CTCF;LITAF;TUBA1C;TRMT112;NIPBL;MRPL40;NELFB;NELFCD;IKBKE;APPL2;APPL1;NELFE;UPF2;SS18;RIPK3;NSUN2;ACTL6A;SIRT7;DYNLL1;DYNLL2;SIRT2;SIRT3;MRPL44;PSMA5;PSMA6;PSMA3;PSMA4;PSMA1;PSMA2;RPS27L;HTT;CCNDBP1;PSMA7;UNG;RECQL4;PSMB6;PSMB7;PSMB4;PSMB5;PSMB2;PSMB3;PSMB1;STAT4;FLNA;RPS27A;MEF2D;SRSF10;SRSF11;NKTR;MDH2;STAT1;UTP3;USP9X;STAT3;YLPM1;GATAD2B;PSMB8;GATAD2A;PSMB9;SPSB3;HEYL;PSMC5;PSMC6;FABP5;PSMC3;PSMC4;PSMC1;SERBP1;PSMC2;SRRD;MPLKIP;UBAP2;CCNT1;CSE1L;UBE2D3;ZBTB20;RORA;EIF4ENIF1;STK11;RUVBL2;SESN1;SCMH1;PIM1;KPNA4;KPNA2;KPNA3;KPNA1;PPP1R16B;AGTPBP1;KHNYN;S100A1;UBE2E3;ZBTB38;ZBTB32;FOXP4;FOXP3;FOXP1;RBX1;SAP30;MAF;MAPKAPK3;HAT1;MAPKAPK2;S100A6;ANAPC5;S100A4;RAD54L2;SNRNP200;KPNB1;MAX;MAZ;ISG20L2;FOXO3;FOXO1;NPAT;SBNO1;ATXN1;ATXN7;STK38;MDN1;BCL2L15;GOT1;RBPMS;ZBTB16;ZBTB10;FOXN3;ZBTB11;EEF2;FOXN2;NFKB1;NFKB2;PTPRE;RGCC;STK24;MDM2;PIN1;MDM4;PIN4;MYD88;ARHGAP11A;SLC25A1;NXT1;PPP1R13B;HSP90AB1;CELF1;CDCA7L;CELF2;FHL2;FHL3;MCM10;ARRB1;PIK3CB;ARRB2;FOXM1;FUNDC2;SUMO1;SUMO3;SUMO2;DGCR8;HMG20A;DSP;HSP90AA1;ARNT;RAD23A;RAD23B;PPM1B;DBF4;NSMCE4A;SLC25A19;BIRC5;SLC25A10;BIRC6;BDP1;SLC25A5;DTL;SLC25A11;BIRC2;BIRC3;GTF3C1;GTF3C6;PPM1M;PPM1H;KATNB1;FOXK1;CXXC5;PPM1D;PPM1G;SH3BP1;SAP18;NDUFA9;DUT;MGA;FOXJ3;RPL23A;SNRK;PRC1;PTPN6;EIF4A1;JPT1;CCNK;CCNI;CCNH;RTCA;JPT2;EIF4A3;RTCB;CCNF;JMJD1C;UBE2L6;CCNC;IFI35;CCAR2;UBE2L3;RASSF1;RASSF2;RASSF5;FAM53C;RCC1;FAM53B;CCNL1;TMPO;ZFP1;IMP3;SFMBT1;NSMCE2;NSMCE1;HASPIN;ASRGL1;CCNY;CD2BP2;LAP3;KIF20A;CCNQ;KIF20B;ILRUN;PAXIP1;RTF2;PIK3R1;UBE2J2;OSGEP;UBE2J1;DSN1;ERI1;PCBP1;MIER1;PCBP2;SWI5;HIVEP1;HIVEP3;HIVEP2;N4BP1;ZBED3;XRCC6;XRCC4;XRCC3;MICAL3;MICAL2;WAPL;SNW1;WNK1;ID2;TASOR2;ID3;INTS7;CALM3;INTS6;CALM1;INTS8;CALM2;RCOR1;INTS11;SUV39H2;PPP1R11;PPP1R10;CETN2;SUV39H1;CCDC124;TECR;BRCA1;IDE;KIF11;AATF;BRCA2;LARP1B;BABAM1;BABAM2;SCML4;CTSL;RSRC1;DHX15;MLX;REV3L;ARIH2;ARIH1;ACADS;NCOA1;NCOA2;NCOA6;NCOA3;KIF23;COMMD1;KIF22;ZFX;G2E3;NCOA7;SATB1;DOT1L;MIS12;NEDD9;XIAP;NEDD8;PRKX;EXOSC7;EXOSC5;EXOSC4;SERTAD1;SERTAD2;EXOSC8;MARCHF7;SCAND1;EXOSC3;EXOSC2;PAK2;EXOSC1;TSNAX;CD74;NPM1;GCH1;ERCC6L2;HUWE1;RPA1;RPA2;PPP1CA;MAD2L2;PER1;THEMIS2;CCNG2;NEDD4;STK17B;TARDBP;MAD2L1;DBR1;DCLRE1C;BCCIP;JADE1;JADE2;CCND3;RGS2;CCND2;RGS3;KHSRP;CAPN3;EP300;BANF1;ARID2;EOMES;ZBP1;SLC30A9;ZGPAT;THEMIS;DOK1;CCNE2;HNRNPUL1;CCNE1;DKC1;HNRNPUL2;GEMIN5;PSMD10;VCP;PSMD11;RBM8A;PSMD14;PSMD13;YTHDC1;PDS5B;PSEN1;PDS5A;NDRG1;TOR1AIP1;CCNB2;CCNB1;CYC1;BCL9L;ZFHX3;ZFHX2;PHF12;SLC52A3;HMGA1;MSN;ISG15;MT3;CLK4;CLK1;ISG20;APPBP2;PHF14;RSRP1;CYCS;PHF13;PHF19;PICALM;RBM27;YWHAE;DDX3Y;GSK3B;GSK3A;PRR7;NAA40;RBM26;DDX3X;DDX46;YWHAB;DDX47;CHD8;CHD7;CHD6;HMGB2;DDX42;PSIP1;ILK;CHD4;CHD3;HMGB1;CHD2;AFF3;CHD1;DNPH1;PIDD1;SFR1;UBE2Q1;YWHAQ;UBE2Q2;GATAD1;LRRFIP1;BUD23;CNPPD1;YWHAG;RBM33;RBM15;GLRX3;NCBP1;NCBP2;BUD31;DDX56;DDX54;GLRX2;MASTL;UTP18;YWHAZ;H2BC18;CCNA2;H2BC12;SFPQ;H2BC14;CREB1;H2BC15;IRF4;IRF1;IRF2;H2BC11;IRF7;IRF8;SPOPL;IRF5;NAA38;EAPP;IRF9;RBM47;PARG;NAA20;PNKP;DCTN4;DDX23;MAT2B;SAMHD1;AURKB;ATAD2B;AURKA;CLN3;DNPEP;TNKS2;MAT2A;PDLIM4;SMNDC1;RBM38;TAF15;TAF12;SWT1;TAF10;MX1;TAF11;LRWD1;MAPK14;CHFR;SOD1;MAPK11;TEN1;ACIN1;RANGRF;TAF7;NAA16;QRICH1;TAF6;NAA15;TAF5;ASB2;TAF3;RAN;TAF1;FAM50A;NUP37;RB1;RPL4;RPL5;RPL30;GABPB2;RPL3;MAML2;MAML1;TRRAP;DCAF8;THYN1;ENO1;GABPB1;BACH1;RPL9;DCAF7;BACH2;RPL6;DCAF6;RPL7;DCAF1;H2AC11;CLP1;CREB3L1;MYC;CREB3L2;MYB;DIP2B;JUNB;IER5;RNF111;IER2;IER3;TSPYL2;TSPYL1;PIH1D1;DAPK2;RPL22;DAPK3;MED8;MED9;PASK;RNF126;BIN1;SARNP;RPL27;MAML3;UBA52;PRR11;ASF1A;ASF1B;OSER1;SRCAP;MAPKAP1;HSPA4L;SNU13;HIF1A;PRDX5;PPP4C;PRDX4;PRDX1;RAD21;S100A13;RREB1;S100A11;SERF2;CDK17;CDK19;JUND;PNO1;RAB3IP;TMEM192;MAD2L1BP;TRIP4;CDC7;UPF3A;PA2G4;CDC6;INO80;PRDX6;PPP5C;H2AC20;OGDH;REL;CDK10;HBP1;CDK12;CDK13;CPEB2;RAD18;CPEB4;ITK;ADK;TCF20;ING1;TRIM8;ZCWPW1;CSRP2;CSRP1;PAXX;TMSB4X;ANXA6;RACK1;ANXA7;TCF19;BRD2;BATF3;BRD1;ANXA1;ANXA2;HSBP1;ANXA4;TESC;TCF12;TET2;TET1;AEN;SERPINB9;NUDT16L1;RNF168;ITPKB;RIPPLY3;RNF169;TET3;HCLS1;JDP2;SF3B4;SF3B5;ASAH1;SF3B2;SF3B3;RPL10;AHNAK;GPS1;SF3B6;HSPA14;HSPA13;ECPAS;BCLAF1;RNF138;RPS3;ANKRD54;RPL13;BRD9;RPL15;BRD8;RPS2;RPL18;RPL17;SF3B1;BRD4;SF3A3;WWOX;SF3A1;SF3A2;TRMT1;WWP2;SEPTIN4;LRPPRC;SEPTIN7;RYBP;RFWD3;TRMT6;RLIM;ZYX;HYLS1;EEF1AKMT2;HSPA1B;MSRB1;HSPA1A;DGKD;FMR1;YEATS4;AHR;PYCARD;ZFP36;MAEA;TUBB3;GRAP2;MACROD1;CHP1;NBN;MAF1;PHLDA1;RPS9;RPS7;RPS8;RPS6;RPSA;GTF2F1;DGKZ;GTF2F2;MOB3B;MOB3A;TRAIP;CLIP2;CLIP1;ERH;TNIK;MAD1L1;ANKRD17;NOTCH2;DNMT1;NOTCH1;TNKS;ANKRD11;CUL3;CUL2;CUL1;AK6;MACROH2A1;RLF;BAG6;RAD51AP1;STIP1;HMBOX1;NACC2;BAG1;ABL1;SKIL;TNK2;LSM1;GLMP;DHCR24;BTBD7;LSM5;ADAP1;LSM4;HOPX;LSM3;LSM2;CDK9;MOB1B;LSM8;CDK8;MOB1A;NSFL1C;CNOT6;LSM7;LSM6;CDK6;YEATS2;CDK5;ZFP62;CDK4;CNOT2;CDK2;MAFF;RCAN3;NF1;CDK1;TADA1;NF2;CNOT8;EIF4G1;RNF187;RAD9A;RNF10;CALCOCO1;RNF14;PTPN22;DUSP16;DUSP11;PTBP1;RPL7A;SART1;DUSP10;SIN3B;SIN3A;METTL16;GPX4;DNMT3A;RANGAP1;REXO2;PTBP2;PTBP3;REXO5;METTL23;ASPM;PTP4A2;PTP4A3;TRAF4;TRAF6;RPL37A;SNRPA1;GTF2A1;NFAT5;SMARCD2;GTF2A2;ACSS2;WBP2;RNF38;AMBRA1;LAGE3;FZR1;HIRIP3;RBBP4;RBBP8;SNRPB2;RBBP7;RNF20;PTPN18;PTPN11;PTPN12;KLF4;PTPN13;KLF3;OXR1;PNRC1;KLF2;KLF6;RAD50;RAD51;APC;IMPDH1;IMPDH2;KLF9;TRMT61A;PFKP;APP;CMAS;PWP1;CHEK2;CHEK1;ARL6IP4;UBAP2L;ZFPL1;GLUL;SOX4;ABT1;TIPIN;SP110;NFKBIL1;RUNX3;RUNX2;RUNX1;INPP4A;RRAGA;XRN1;GRWD1;BOLA2;XRN2;VDAC3;VDAC2;VDAC1;PFN1;AURKAIP1;ZFPM1;ANP32A;TSHZ1;SP140;TSHZ2;NLK;DGUOK;DPH3;INPP5K;SCAI;CDT1;RABGAP1L;DTNB;BCL11B;GADD45B;GADD45A;INSR;PDE2A;AMMECR1;MEMO1;NMI;PARP14;GADD45G;MANF;SRPK1;PARP11;STAG1;STAG2;CREBRF;ANP32E;ATM;ANP32B;ATR;H2AX;DAZAP2;DAZAP1;FEN1;FAF1;ZBTB8OS;PRPF19;HINT1;ZMYM2;HINT3;PCF11;CLIC1;PRMT5;TSC22D4;PRMT7;PRMT2;TSC22D1;PRMT1;STRBP;PRMT3;NME2;TUBG1;PALD1;UCHL5;NME1;RHOB;RAD51B;H2AJ;PRPF18;MDFIC;WAC;ALDOA;SGK1;UMPS;SP100;MYCBP;WAS;TRAK1;RAD54B;CUX1;RAD54L;SHOC2;TBL1X;DCPS;RANBP2;SUZ12;RANBP1;RYK;ERBIN;RANBP9;KRT10;BATF;PRPF39;CAMK4;CTNNB1;PRPF31;TRIP12;FAU;TRIP13;TJP3;TJP2;PRAG1;POGK;DSCC1;ARID4A;ARID4B;CIB1;NUCKS1;EFTUD2;FBL;CHCHD2;PTTG1;KNTC1;PDIA3;APLP2;ARID5A;TOMM34;ARID5B;WRNIP1;CDYL;MAU2;TBL1XR1;CMPK1;HDGFL2;ISCU;HDGFL3;ARHGAP19;DTX3;STK4;ZFP36L2;STK3;ZFP36L1;SDCBP;PDZD2;STAP1;SUDS3;ZC3H13;HSPA8;SMAD1;SMAD4;TGFB1;SMAD3;HSPA5;SMURF2;HSPA4;ALYREF;ASPSCR1;TBCB;HSPA2;AZIN1;NMRAL1;SMAD7;NFKBIA;NR4A2;NR4A1;DLG1;KIF18A;KIF18B;NR4A3;RFXAP;JMY;NFKBID;USP37;USP38;USP34;CTDSPL2;CHTF18;USP39;ELAVL1;SENP6;SENP7;HPF1;NFKBIZ;POLK;POLE;POLH;KLF10;USP46;USP47;USP48;CAMK1D;KLF13;DCXR;TRNAU1AP;ARID1A;SENP2;TGFBR1;SENP1;LATS1;LATS2;LUC7L3;ITGB1BP1;SASH3;CAMK2D;USP15;RGS14;USP10;USP11;POMP;USP12;MOSPD1;TOB2;TOB1;USP18;IWS1;STRN3;RMND5B;RMND5A;NRIP1;SPEN;USP24;POLQ;USP25;STN1;WTAP;SGTA;DTNBP1;ZFC3H1;NAP1L1;ARID3B;USP28;TICRR;NAP1L4;GNPDA2;RGS10;BAX;SPRY2;SSBP1;SSBP2;SSBP3;SSBP4;ZPR1
Intracellular Membrane-Bounded Organelle (GO:0043231)	2330/5509	7.11685e-58	1.70093e-55	0	0	1.6936	222.857	ITSN2;ATF1;ATF2;POP5;POP7;POP4;TESK2;NOC2L;FAM110A;ZC3H12D;ALKBH1;GPBP1;ZC3H12A;BBX;AKT1;PRKACA;PRKACB;ENDOG;EWSR1;DDIT3;CLOCK;ATF6;OPTN;SF1;ATF4;SLBP;URI1;SET;CDCA2;SHMT2;CDCA4;SHMT1;CDCA5;CDCA7;BAZ2A;BAZ2B;RNF216;HEXIM1;CREBBP;JUN;TIPARP;EIF2AK1;NCAPH2;EIF2AK3;PBX3;EIF2AK2;LARP7;PBX4;MAGOHB;NR2F6;FAM111A;AGO2;DZIP1;PKIG;LIN54;NCAPG2;PRKAG1;SNX10;MED15;MECP2;MED12;MED11;CHAF1B;MED14;CHAF1A;MED13;MED10;JAK2;DLGAP5;JAK1;LIN52;DUSP4;DUSP5;DUSP2;RMI2;CNOT6L;DUSP1;SPHK2;SLC39A11;BAZ1A;FOS;BAZ1B;MED29;MED28;DDB1;PLSCR1;PLSCR3;INCENP;MED21;PLSCR4;CINP;RAPGEF5;PAFAH1B1;TRUB1;ELOF1;LIN37;CIPC;CENPA;CENPB;WRN;SAMD1;EGLN1;MBD3;CENPT;CASP8AP2;MBD4;CENPU;EGLN3;MBD5;SLF1;CENPV;SLF2;CENPW;ATAD5;CENPX;CRBN;ATAD2;MBD2;SKI;CENPE;NUDT21;CENPF;SNX19;MYBBP1A;CENPH;CENPI;APEX1;GID8;CENPK;CENPL;CENPM;NCAPD2;PKN2;CENPN;PKN1;CENPP;CRLF3;YPEL5;CENPQ;CDKN3;CENPS;MTCH2;CRCP;RIF1;PDCD6;NAB1;PDCD5;GMNN;NAB2;GOLIM4;HIKESHI;KMT5B;NEK2;KMT5A;NUDT16;MAP3K7;FADS1;BNIP3L;FBXW7;CTNNBIP1;CDC25C;FBXO11;PIAS2;CDC25A;PIAS1;CDC25B;MSH6;DMTF1;MSH2;MSH3;MSH5;PKP2;SRSF2;PKP4;SRSF4;PKP3;SRSF7;KMT2E;FTO;KMT2D;CD274;KHDRBS1;BLM;INO80D;KMT2A;KMT2C;KMT2B;CREM;NRF1;PKMYT1;CORO1A;HSP90B1;EIF1AD;HNRNPDL;MED30;AMDHD2;G3BP1;ZKSCAN3;SMYD2;SMYD1;KHDC4;SMYD3;SAC3D1;FUS;ODF2;NEK7;OGA;ARPC4;ARPC5;FBXO32;NDC80;DRAP1;ARPC2;SP1;ARPC3;NACA;SP4;SP3;SLC49A4;OGT;ISY1;NUMA1;ITGB3;AKAP8L;PTEN;CDC73;RESF1;ALAD;HHEX;EXO1;PPP6R1;PPP6R3;SPDL1;CEP290;YAF2;BCAS2;ACTR3;EIF5A;BCAS3;ACTR2;EIF5B;ACTR6;ATRX;MSL2;ARL4C;MMS22L;SYF2;C1D;BMP2K;LCOR;ETF1;TMBIM6;TOP1;DCTPP1;GAPDH;SPACA9;CARNMT1;UHRF2;UHRF1;MGRN1;SRF;SRSF1;PBXIP1;MLLT3;MALT1;ZNRF1;ZNRF2;CDC45;U2AF2;CCDC85B;E2F1;EIF4H;E2F3;FYN;IGF2BP3;E2F4;HNRNPA1;EIF4E;EIF4B;HNRNPA0;H2AZ1;H2AZ2;HNRNPA3;SSB;CNBP;GZMA;MID1IP1;GZMB;HNRNPAB;PINK1;PDCD4;EIF3G;PDCD2;EIF3E;STUB1;TRIM33;LTV1;SMARCB1;NUDT1;PPAN;IKZF1;NUDT5;IKZF3;IKZF4;ACTB;NUDT4;LGALS3;HERC2;TRIM28;SNRPD2;SNRPD1;CDC27;TRIM24;EPC1;CPNE3;FBXO5;LGALS9;TRIM27;SNRPD3;SMARCC1;CIRBP;TALDO1;CSNK1D;ACTN4;CDC34;SUB1;CSNK2B;CCDC86;TRIB1;CCDC82;TRIB2;GGNBP2;DHX9;EPAS1;MYCBP2;ZBTB1;MBTD1;BRIP1;RACGAP1;HLTF;H3C1;LYAR;DECR1;STAT5A;EGR1;STAT5B;XBP1;EGR2;DDIAS;SMARCA5;NTAN1;SMARCA2;SMARCA4;POLA1;ZUP1;NDUFAF3;FBXL3;GRB2;CALR;CSRNP1;NAT10;OTUD7B;PTMS;SYNCRIP;RAC1;ZHX2;PBRM1;PCYT1A;APOBEC2;PABPC4;CACYBP;SREBF2;TOX4;GAK;TOX2;FAM193A;PABPC1;EEF1E1;PTMA;ARHGEF5;PCNA;SSNA1;CAPG;PRICKLE1;RELB;PTPA;SH3BGRL;NFIL3;RAE1;H2BC9;H2BC3;TFAP4;MIS18A;HNRNPA2B1;TTC3;TCEA1;HDGF;ACTR10;OTUD5;CRTC3;UBXN2A;RPP30;BUB1B;PEBP1;PRDM2;PRDM1;TTF2;NR3C1;SRP14;UBE2Z;ETS1;ETS2;ACTG1;EEF1B2;TGM2;MORC3;BORA;FBXW11;ZGRF1;UBE4A;UBE4B;ADAM19;EEF1A1;PSPC1;CARD19;RPP21;WDFY1;PLAA;PPIE;PPIH;PPIG;PPIB;PPIA;PPID;DDX6;DDX5;UBA6;DDX1;TCF7;HTRA2;RAI1;VCPIP1;IRAK2;LPXN;ECT2;MORC1;PIBF1;UBE2F;UBE2H;PDHA1;UBE2I;UBE2B;UBE2C;PCIF1;RPP40;CHCHD10;GGH;USB1;HOOK3;IFT20;NASP;UBE2S;UBE2T;BHLHE40;GNAS;NABP2;UBE2N;NABP1;UBA1;TCF4;TCF3;FGF13;MXD1;UBE2K;MXD3;MXD4;UBE2M;RERE;DYRK3;DYRK2;LDB1;HP1BP3;NGLY1;TNFAIP3;DPY30;MYSM1;TENT4B;LMNB1;CABIN1;LYL1;MYO18A;MYBL2;MYBL1;TGIF1;TGIF2;CAD;IRAK3;ETV3;TENT5C;ETV6;EEF1G;ELF1;ELF2;RER1;SETBP1;EEF1D;ELF4;CRY2;CRY1;ZMYND11;RAP1GDS1;RNF6;RNF7;RNF4;PSMB10;ADD1;CAND1;MTA1;PABPN1;POLD1;TBX21;TDG;TRA2B;FAM241A;MVB12B;POLD2;MKNK2;MXI1;TRA2A;BNIP2;PTK2B;TMEM208;RALY;MTA2;RPP14;MTA3;ATF7IP;RRM2;EYA2;BNIP3;EYA3;SSRP1;USF3;EPOP;CDK11B;POLE4;CCS;REST;UFM1;TEF;CARM1;POLE3;ERCC6;TES;ANKLE1;RNH1;RRP1;HNRNPU;SMC5;HNRNPR;PHAX;SMC6;SMC3;SMC4;PHB2;GPATCH8;ELK3;SMC2;ELK4;ZMIZ1;AP1S2;AP1S1;CDK5RAP3;DDX17;MBNL1;PRKCB;WDR74;REV1;DDX10;FNDC3A;WDR76;GTPBP4;HCFC1;PRKD2;ZSCAN26;RHNO1;LRPAP1;PRKDC;CTBP1;XPA;XPC;BCL10;WDR62;PRDM10;SAMSN1;MTDH;ANAPC11;LDHA;WDR70;ZSCAN12;HMOX1;MCMBP;BTF3;PLK4;BARD1;NAA50;PLK3;SNAI3;PLK1;NFATC3;IRF2BP2;NFATC2;NFATC1;NR1D2;PHC3;FOSL2;HNRNPL;HNRNPM;SQLE;EHD3;EHD4;HNRNPK;HNRNPF;HNRNPD;GTF2IRD1;HNRNPC;ITPA;DENND1C;CEP57;PHF3;BTG3;DENND1B;SETD5;PHF2;BTG2;CDKN1A;RARG;SETD2;SMG1;BTG1;CDKN1B;PHF23;PHF1;SETD7;ARPC1A;CHM;SMG7;PHF6;SMG6;PHF8;UBL5;AIFM2;PBK;JARID2;HELLS;TPI1;WDR37;ASH1L;GNL2;TERF1;GNL1;CDYL2;WDR33;GNL3;NCOR2;KAT2B;KAT2A;ZEB2;NCOR1;TUBB2A;ZEB1;AEBP2;KIFC1;MTF2;RARA;AHRR;NFIX;WDR26;SGMS1;NSD3;SCAF8;UBN2;NSD1;UBN1;NSD2;USP1;CDKN2D;PCGF6;CDKN2C;GSN;YTHDF2;CDKN2A;PCGF5;CSNK1A1;MGMT;WDR18;NR1H2;RRP1B;ELP5;HIPK1;TUBB4B;HIPK3;DEF6;SCAF4;HIPK2;DHRS4;PHF5A;NFIA;NFIC;FOSB;GTF2B;SYAP1;PARK7;RPL10A;VIRMA;IPO5;CDC14B;PPP1CB;PPP1CC;HMGN5;MPC2;PAPOLG;CFL1;PAPOLA;OIP5;HMGN2;TXNL4A;GTF2I;HMGN1;RAB2A;TLE4;CSNK1G3;USP7;TLE2;MAP2K2;TLE1;USP5;RALGAPA1;SWAP70;USP3;DYRK1A;GTF3A;VRK1;THOC2;VRK2;PGD;VRK3;ILF2;THOC7;HIC1;THOC6;TLE5;ILF3;KAT6B;KAT6A;SNRPG;SNRNP27;TSSK6;PHIP;SNRPE;ADNP;SNRNP25;SNRPF;TOX;SNRPC;CSNK1G2;SNRPA;CSNK1G1;SNRPB;ORC4;ORC6;ORC1;TPR;UBR5;SMN1;PLTP;MCL1;EIF2B5;AKIRIN1;FANCA;COPRS;COPS4;BCL9;COPS3;COPS6;COPS5;BCL6;COPS2;BCL3;BCL2;COPS8;COPS9;DIDO1;MCM7;MCM8;MCM9;WDR4;SYNE2;SYNE1;LBH;SNRNP70;UBTF;IDH3B;TLK2;WDR5;TLK1;TNPO1;LBR;IDH3A;RFC5;RFC3;RFC4;RFC1;DIS3;RFC2;RPL13A;EDF1;SMC1A;TSN;DNAJC2;NPEPL1;PKM;TFDP1;ESPL1;TFDP2;DNAJC6;POLR1A;DNAJC5;POLR1B;MCM3;POLR1D;MCM4;DNAJC9;MCM5;DNAJC8;MCM6;LCORL;MCM2;HDAC4;MTPN;CEBPB;HDAC2;HDAC3;TSSC4;NUFIP2;HDAC1;VPS4B;CCDC69;CEBPG;NLRC5;TTK;PDHB;HDAC8;NSL1;TMA16;HDAC7;DNAJB2;DNAJB1;DNAJB6;POLR2A;NOCT;POLR2C;POLR2D;POLR2E;RAB29;POLR2F;POLR2G;ASCC3;POLR2H;POLR2I;POLR2J;POLR2K;JAZF1;POLR2L;MLXIP;POLR2M;PPIL1;PPIL2;RNGTT;SMOX;CCDC59;FBXL17;SNRNP40;POLR3B;POLR3C;POLR3E;DRG1;CEBPZ;POLR3H;BCOR;POLR3K;TPT1;TCERG1;PANK2;PANK3;SLC35B1;ZMYND8;GFI1;HDAC11;PITPNA;MKI67;NFU1;RPS15;RPS6KA4;PNN;RPS6KA5;RPS18;PPP2R1A;RPL36AL;FTH1;MAGOH;PCLAF;KAT7;SYNPO;CIAO2B;RPS13;SRRM2;ESCO1;METTL1;IFRD2;IFRD1;KNL1;ESCO2;CRNKL1;SRRM1;UHMK1;NEIL3;ZW10;HECA;SIK1;DNA2;SIK2;NEIL1;DCUN1D5;CSTF3;TXK;CSTF2;GSKIP;HNRNPLL;HTATSF1;RPAP2;FXR1;ZNHIT1;PDCD11;ZNHIT3;ZNHIT6;TNRC18;TRPM7;ZRANB1;TRERF1;SMU1;RPS25;TPX2;RPS27;FUBP1;MAGED2;RNPS1;RPS24;RPAIN;TOP2A;TOP2B;AHCTF1;HIP1;CITED2;CITED4;SRA1;RSF1;ZCCHC18;LIMD1;XPO1;XPO4;C1QBP;XPO6;UBXN7;TMED5;PARP4;IZUMO4;PARP1;PARP2;TYK2;PARP9;CBFA2T2;PPRC1;MLF1;TOPORS;MLF2;HNRNPH1;VGLL4;CSTB;DTYMK;ZDHHC20;TYMS;PPP2CA;PURB;NT5C;PURA;CHRAC1;LMNA;GPBP1L1;RTRAF;GINS1;UBL4A;GINS2;SVIL;MYEF2;NFYB;ATP5PB;GINS3;NFYC;PTGES3;GBF1;GINS4;XPO7;SORBS1;VAX2;MLH3;PRKRA;KBTBD2;MPHOSPH6;KDM1A;CWC25;DOCK10;RBMX2;SACS;TMEM38B;TRAPPC2L;LIG1;H2AC6;KDM2B;PUS1;H2AC4;ANXA11;NOSIP;PUS7;RSBN1;FANCD2;TIMELESS;CHMP4B;MATR3;ZCCHC7;NOP2;PMF1;PRPF8;EMG1;MYG1;UBB;ZMAT2;UBC;PMAIP1;CLSPN;BPTF;KLHDC2;CBX7;CPSF6;CBX5;POU2F1;MLKL;CBX4;CBX3;NONO;CPSF2;CBX1;MACO1;CWC15;EIF2S2;POU2F2;COQ7;DIAPH1;DIAPH3;BLMH;BRWD1;SAE1;BRWD3;KDM5A;KDM5B;KDM5C;THRA;CBY1;CGAS;YBX1;YBX3;IRF2BPL;RBM3;SNAPC5;CASP7;DBP;PPP2R5E;CASP3;TRPS1;TOPBP1;RBM5;RBM6;KDM6A;KDM6B;PPP2R5A;PPP2R5C;UTF1;RBL2;TRAPPC6A;RBL1;RABEP2;THRAP3;TRAPPC6B;OAS3;DNLZ;MYH9;RBMS1;PFDN2;PFDN4;PFDN5;KDM7A;RBMS2;KDM3A;LEF1;LIN9;NR2C2;BICRA;GNA13;TBRG1;MAPK9;UGP2;FAM120C;MCRIP1;FAM120B;SAP30L;FAM120A;MAPK1;GBP2;MAPK6;BUB1;GBP4;S100PBP;MAPK3;KDM4A;KDM4C;KDM4D;LIMK2;LIMK1;DEK;WEE1;KANSL1;RPS6KB1;PITHD1;CDK2AP2;CDK2AP1;PAXBP1;LPIN1;LPIN2;MDC1;RAMAC;EHMT2;EHMT1;RBPJ;LIPA;PSMD8;PSMD9;PSMD7;PSMD4;PSMD2;PSMD3;PSMD1;MEF2A;HES6;DAXX;CSNK2A2;DNTTIP1;MRTFB;MRTFA;RFX3;DICER1;SND1;EML3;AR;DDX39B;RFX7;CLNS1A;PSME3;PSME4;CDIP1;PADI2;CGGBP1;PIF1;MTMR2;MEAF6;FLII;MRPL19;AGAP2;MYNN;SDR39U1;NCAPG;IQGAP1;AAAS;OAZ1;HSD11B1;HSPH1;FIGNL1;MYO6;ZBTB7B;ZBTB7A;LYN;ABCA1;CTC1;ABCA2;HACE1;ABCA3;SNF8;FLI1;EIF1;CS;SETX;MLLT10;EIF5;EIF6;TDP2;TDP1;PSMG1;PSMG2;EZH1;EZH2;RPLP0;TDRP;CTCF;LITAF;TUBA1C;TRMT112;NIPBL;MRPL40;NELFB;NELFCD;IKBKE;APPL2;APPL1;NELFE;UPF2;SS18;RIPK3;NSUN2;ACTL6A;SIRT7;DYNLL1;DYNLL2;SIRT2;SIRT3;MRPL44;PSMA5;PSMA6;PSMA3;PSMA4;PSMA1;PSMA2;VAMP3;RPS27L;HTT;CCNDBP1;PSMA7;UNG;RECQL4;PSMB6;PSMB7;PSMB4;PSMB5;PSMB2;PSMB3;PSMB1;STAT4;AP2S1;FLNA;RPS27A;MEF2D;SRSF10;SRSF11;NKTR;MDH2;STAT1;UTP3;USP9X;STAT3;YLPM1;GATAD2B;PSMB8;GATAD2A;PSMB9;SPSB3;HEYL;PSMC5;PSMC6;FABP5;PSMC3;PSMC4;PSMC1;SERBP1;PSMC2;SRRD;MPLKIP;UBAP2;CCNT1;CSE1L;UBE2D3;ZBTB20;RORA;EIF4ENIF1;STK11;RUVBL2;SESN1;SCMH1;PIM1;KPNA4;KPNA2;KPNA3;KPNA1;PPP1R16B;AGTPBP1;KHNYN;S100A1;UBE2E3;ZBTB38;ZBTB32;FOXP4;FOXP3;FOXP1;RBX1;SAP30;MAF;MAPKAPK3;HAT1;MAPKAPK2;S100A6;ANAPC5;S100A4;RAD54L2;SNRNP200;KPNB1;MAX;MAZ;ISG20L2;FOXO3;FOXO1;NPAT;SBNO1;ATXN1;ATXN7;STK38;MDN1;BCL2L15;GOT1;RBPMS;ZBTB16;ZBTB10;FOXN3;ZBTB11;EEF2;FOXN2;NFKB1;NFKB2;PTPRE;RGCC;STK24;MDM2;PIN1;MDM4;PIN4;MYD88;ARHGAP11A;SLC25A1;NXT1;PPP1R13B;HSP90AB1;CELF1;CDCA7L;CELF2;FHL2;FHL3;MCM10;ARRB1;PIK3CB;ARRB2;FOXM1;ATRAID;FUNDC2;SUMO1;SUMO3;SUMO2;DGCR8;HMG20A;DSP;HSP90AA1;ARNT;RAD23A;RAD23B;DDOST;PPM1B;DBF4;NSMCE4A;SLC25A19;BIRC5;SLC25A10;BIRC6;BDP1;SLC25A5;DTL;SLC25A11;BIRC2;BIRC3;GTF3C1;GTF3C6;PPM1M;PPM1H;KATNB1;FOXK1;CXXC5;PPM1D;PPM1G;SH3BP1;SAP18;CYB5B;NDUFA9;CYB5A;DUT;MGA;FOXJ3;RPL23A;SNRK;PRC1;PTPN6;EIF4A1;JPT1;CCNK;CCNI;CCNH;KDELR1;RTCA;JPT2;EIF4A3;RTCB;CCNF;JMJD1C;UBE2L6;CCNC;IFI35;CCAR2;UBE2L3;RASSF1;RASSF2;RASSF5;FAM53C;RCC1;FAM53B;CCNL1;TMPO;ZFP1;IMP3;SFMBT1;NSMCE2;NSMCE1;HASPIN;ASRGL1;CCNY;CD2BP2;KDELR2;LAP3;KIF20A;CCNQ;KIF20B;ILRUN;PAXIP1;RTF2;PIK3R1;UBE2J2;OSGEP;UBE2J1;DSN1;RAB11FIP1;ERI1;PCBP1;MIER1;PCBP2;SWI5;HIVEP1;HIVEP3;HIVEP2;N4BP1;ZBED3;XRCC6;XRCC4;XRCC3;MICAL3;MICAL2;WAPL;SNW1;WNK1;ID2;TASOR2;ID3;INTS7;CALM3;INTS6;CALM1;INTS8;RETREG1;CALM2;RCOR1;INTS11;SUV39H2;PPP1R11;PPP1R10;CETN2;SUV39H1;CCDC124;TECR;BRCA1;IDE;KIF11;AATF;BRCA2;LARP1B;BABAM1;BABAM2;SCML4;CTSL;RSRC1;DHX15;MLX;REV3L;ARIH2;ARIH1;ACADS;NCOA1;NCOA2;NCOA6;NCOA3;KIF23;COMMD1;KIF22;ZFX;G2E3;NCOA7;SATB1;STX16;DOT1L;MIS12;NEDD9;XIAP;NEDD8;PRKX;EXOSC7;EXOSC5;EXOSC4;SERTAD1;SERTAD2;EXOSC8;MARCHF7;SCAND1;EXOSC3;EXOSC2;PAK2;EXOSC1;TSNAX;CD74;NPM1;GCH1;ERCC6L2;HUWE1;RPA1;RPA2;PPP1CA;MAD2L2;PER1;THEMIS2;CCNG2;NEDD4;STK17B;TARDBP;MAD2L1;DBR1;DCLRE1C;BCCIP;JADE1;JADE2;CCND3;RGS2;CCND2;RGS3;KHSRP;CAPN3;EP300;BANF1;ARID2;EOMES;ZBP1;SLC30A9;ZGPAT;THEMIS;DOK1;CCNE2;HNRNPUL1;CCNE1;DKC1;HNRNPUL2;GEMIN5;PSMD10;VCP;PSMD11;TMED10;RBM8A;PSMD14;PSMD13;YTHDC1;PDS5B;PSEN1;PDS5A;NDRG1;TOR1AIP1;CCNB2;CCNB1;CYC1;BCL9L;ZFHX3;ZFHX2;PHF12;SLC52A3;HMGA1;MSN;ISG15;MT3;CLK4;CLK1;ISG20;APPBP2;PHF14;RSRP1;CYCS;PHF13;PHF19;PICALM;RBM27;YWHAE;DDX3Y;GSK3B;GSK3A;PRR7;NAA40;RBM26;DDX3X;DDX46;YWHAB;DDX47;PRKCSH;CHD8;CHD7;CHD6;HMGB2;DDX42;PSIP1;ILK;CHD4;CHD3;HMGB1;CHD2;AFF3;CHD1;DNPH1;PIDD1;SFR1;UBE2Q1;YWHAQ;UBE2Q2;GATAD1;LRRFIP1;BUD23;CNPPD1;YWHAG;RBM33;RBM15;GLRX3;NCBP1;NCBP2;BUD31;DDX56;DDX54;GLRX2;MASTL;UTP18;YWHAZ;H2BC18;CCNA2;H2BC12;SFPQ;H2BC14;CREB1;H2BC15;GORASP2;IRF4;IRF1;IRF2;H2BC11;IRF7;IRF8;SPOPL;IRF5;NAA38;EAPP;IRF9;RBM47;PARG;NAA20;PNKP;DCTN4;DDX23;MAT2B;SAMHD1;AURKB;ATAD2B;AURKA;CLN3;DNPEP;TNKS2;MAT2A;PDLIM4;SMNDC1;RBM38;TAF15;TAF12;SWT1;TAF10;MX1;TAF11;ATP2B4;ATP2B1;LRWD1;MAPK14;CHFR;SOD1;MAPK11;TEN1;ACIN1;RANGRF;TAF7;NAA16;QRICH1;TAF6;CHPT1;NAA15;TAF5;ASB2;TAF3;RAN;TAF1;FAM50A;NUP37;RB1;RPL4;RPL5;RPL30;GABPB2;RPL3;MAML2;MAML1;TRRAP;DCAF8;THYN1;ENO1;GABPB1;BACH1;RPL9;DCAF7;BACH2;RPL6;DCAF6;RPL7;DCAF1;H2AC11;CLP1;CREB3L1;MYC;CREB3L2;MYB;DIP2B;JUNB;IER5;RNF111;IER2;IER3;TSPYL2;TSPYL1;PIH1D1;DAPK2;RPL22;DAPK3;MED8;MED9;PASK;RNF126;RNF125;BIN1;SARNP;RPL27;MAML3;UBA52;PRR11;ASF1A;ASF1B;OSER1;SRCAP;MAPKAP1;HSPA4L;SNU13;HIF1A;PRDX5;PPP4C;PRDX4;PRDX1;RAD21;PLCG2;S100A13;RREB1;S100A11;SERF2;CDK17;CDK19;JUND;PNO1;RAB3IP;TMEM192;MAD2L1BP;TRIP4;CDC7;UPF3A;PA2G4;CDC6;INO80;PRDX6;PPP5C;H2AC20;OGDH;REL;CDK10;HBP1;CDK12;CDK13;CPEB2;RAD18;CPEB4;ITK;ADK;TCF20;ING1;TRIM8;ZCWPW1;CSRP2;CSRP1;PAXX;TMSB4X;ANXA6;RACK1;ANXA7;AP3S1;TCF19;BRD2;BATF3;BRD1;ANXA1;ANXA2;HSBP1;ANXA4;TESC;TCF12;TET2;TET1;AEN;SERPINB9;NUDT16L1;RNF168;ITPKB;RIPPLY3;RNF169;TET3;HCLS1;JDP2;SF3B4;SF3B5;ASAH1;SF3B2;SF3B3;RPL10;AHNAK;GPS1;SF3B6;HSPA14;TMEM163;HSPA13;ECPAS;BCLAF1;RNF138;RPS3;ANKRD54;RPL13;BRD9;RPL15;BRD8;RPS2;RPL18;RPL17;SF3B1;BRD4;SF3A3;WWOX;SF3A1;SF3A2;TRMT1;WWP2;SEPTIN4;LRPPRC;SEPTIN7;RYBP;RFWD3;TRMT6;RLIM;ZYX;HYLS1;EEF1AKMT2;HSPA1B;MSRB1;HSPA1A;DGKD;FMR1;YEATS4;AHR;PYCARD;ZFP36;MAEA;TUBB3;GRAP2;MACROD1;CHP1;NBN;MAF1;PHLDA1;RPS9;RPS7;RPS8;F2R;RPS6;RPSA;GTF2F1;DGKZ;GTF2F2;MOB3B;MOB3A;TRAIP;CLIP2;CLIP1;ERH;TNIK;MAD1L1;ANKRD17;NOTCH2;DNMT1;NOTCH1;TNKS;ANKRD11;CUL3;CUL2;CUL1;ITPR1;AK6;MACROH2A1;RLF;BAG6;RAD51AP1;STIP1;HMBOX1;NACC2;BAG1;ABL1;SKIL;TNK2;LSM1;GLMP;DHCR24;BTBD7;LSM5;ADAP1;LSM4;HOPX;LSM3;LSM2;CDK9;MOB1B;LSM8;CDK8;MOB1A;NSFL1C;CNOT6;LSM7;LSM6;CDK6;YEATS2;CDK5;ZFP62;CDK4;CNOT2;CDK2;MAFF;RCAN3;NF1;CDK1;TADA1;NF2;CNOT8;EIF4G1;RNF187;RAD9A;RNF10;CALCOCO1;RNF14;PTPN22;DUSP16;DUSP11;PTBP1;RPL7A;SART1;DUSP10;SIN3B;SIN3A;METTL16;GPX4;DNMT3A;RANGAP1;REXO2;PTBP2;PTBP3;REXO5;METTL23;ASPM;PTP4A2;PTP4A3;TRAF4;TRAF6;RPL37A;SNRPA1;GTF2A1;NFAT5;SMARCD2;GTF2A2;ACSS2;WBP2;RNF38;AMBRA1;LAGE3;FZR1;HIRIP3;RBBP4;RBBP8;SNRPB2;RBBP7;RNF20;PTPN18;PTPN11;PTPN12;KLF4;PTPN13;KLF3;OXR1;PNRC1;KLF2;KLF6;RAD50;RAD51;APC;IMPDH1;IMPDH2;KLF9;TRMT61A;PFKP;APP;CMAS;PWP1;CHEK2;CHEK1;ARL6IP4;UBAP2L;ZFPL1;GLUL;SOX4;ABT1;TIPIN;SP110;NFKBIL1;RUNX3;RUNX2;RUNX1;INPP4A;RRAGA;XRN1;GRWD1;AKAP9;BOLA2;XRN2;VDAC3;VDAC2;VDAC1;PFN1;AURKAIP1;ZFPM1;ANP32A;TSHZ1;SP140;TSHZ2;MGST2;NLK;DGUOK;DPH3;INPP5K;SCAI;CDT1;RABGAP1L;DTNB;BCL11B;GADD45B;GADD45A;PDE2A;AMMECR1;MEMO1;NMI;PARP14;GADD45G;MANF;SRPK1;PARP11;STAG1;STAG2;CREBRF;ANP32E;ATM;ANP32B;ATR;H2AX;DAZAP2;DAZAP1;FEN1;FAF1;ZBTB8OS;PRPF19;HINT1;ZMYM2;HINT3;PCF11;CLIC1;PRMT5;TSC22D4;PRMT7;PRMT2;TSC22D1;PRMT1;STRBP;PRMT3;NME2;TUBG1;PALD1;UCHL5;NME1;RHOB;RAD51B;H2AJ;PRPF18;MDFIC;WAC;ALDOA;SGK1;UMPS;SP100;MYCBP;WAS;TRAK1;RAD54B;CUX1;RAD54L;SHOC2;TBL1X;DCPS;RANBP2;SUZ12;RANBP1;RYK;ERBIN;RANBP9;KRT10;BATF;PRPF39;CAMK4;CTNNB1;PRPF31;TRIP12;FAU;TRIP13;TJP3;RAB3GAP1;TJP2;PRAG1;POGK;DSCC1;ARID4A;ARID4B;CIB1;NUCKS1;EFTUD2;FBL;CHCHD2;PTTG1;KNTC1;PDIA3;APLP2;ARID5A;TOMM34;ARID5B;WRNIP1;CDYL;MAU2;TBL1XR1;CMPK1;HDGFL2;ISCU;HDGFL3;ARHGAP19;DTX3;STK4;ZFP36L2;STK3;ZFP36L1;SDCBP;PDZD2;STAP1;SUDS3;ZC3H13;HSPA8;SMAD1;SMAD4;TGFB1;SMAD3;HSPA5;SMURF2;HSPA4;ALYREF;ASPSCR1;TBCB;HSPA2;AZIN1;NMRAL1;SMAD7;NFKBIA;NR4A2;NR4A1;DLG1;KIF18A;KIF18B;NR4A3;RFXAP;JMY;NFKBID;USP37;USP38;USP34;CTDSPL2;CHTF18;USP39;ELAVL1;SENP6;SENP7;HPF1;NFKBIZ;POLK;POLE;POLH;KLF10;USP46;USP47;USP48;CAMK1D;KLF13;DCXR;TRNAU1AP;ARID1A;SENP2;TGFBR1;SENP1;LATS1;LATS2;LUC7L3;ITGB1BP1;SASH3;CAMK2D;USP15;RGS14;USP10;USP11;POMP;USP12;MOSPD1;TOB2;TOB1;USP18;IWS1;STRN3;RMND5B;RMND5A;NRIP1;SPEN;USP24;POLQ;USP25;STN1;WTAP;B3GAT3;SGTA;DTNBP1;ZFC3H1;NAP1L1;ARID3B;USP28;TICRR;NAP1L4;GNPDA2;RGS10;BAX;SPRY2;SSBP1;SSBP2;SSBP3;SSBP4;ZPR1
Intracellular Membraneless Organelle (GO:0043232)	637/1196	1.6197e-47	2.58073e-45	0	0	2.39058	257.56	RPL4;MDC1;POP5;RPL5;POP7;RPL3;POP4;RRP1;GPATCH4;HNRNPR;NOC2L;RBPJ;RPL8;SMC3;RPL9;RPL7;RRP9;SMC2;NSDHL;CSPP1;MYC;ZC3H12A;RPL36;RPL35;CDK5RAP3;CDK5RAP2;TSPYL2;DDX18;TSPYL1;PIH1D1;RPL23;NGDN;DAPK3;DNTTIP1;REV1;WDR74;WDR75;GTPBP4;EML3;BIN2;BIN1;JTB;RPL27;ZSCAN26;RPL26;RPL29;ATF6;CLOCK;SF1;RHNO1;SLBP;CDCA2;SET;MEAF6;PRKDC;CDCA5;FLII;CDCA8;NOLC1;BAZ2A;SNU13;MRPL13;ANAPC11;RRP7A;CYB5R3;RNF213;EPB41L2;RAD21;RRS1;NAA50;PLK4;PLK3;CHKA;PNO1;PLK1;EIF2AK2;MAD2L1BP;UPF3A;CDC6;PA2G4;WDR55;EHD1;CYLD;TBL3;SASS6;CEP85;EZH2;FERMT3;PHF2;CDKN1A;SETD2;CLTC;SETD7;LPCAT1;CTCF;KRI1;SMG7;PHF6;WDR46;WDR43;PHF8;SMG6;AIFM2;RRP12;NEFH;EMD;BATF3;NUDC;WDR36;ANXA2;NSUN2;AEN;SIRT7;BAZ1B;DYNLL1;GNL2;TERF1;DYNLL2;SIRT2;GNL3;CDC20B;DDB1;ITPKB;PSMA6;PLSCR1;NSA2;ZEB2;RNF169;ZEB1;INCENP;CDC42EP3;PELI1;RARA;PLIN2;ELOF1;SF3B3;NIP7;RPL11;RPS27L;NOC4L;SDAD1;HSPA14;SPTY2D1;TANK;CENPB;RECQL4;WRN;TCOF1;NSD2;RPS3;FLNA;RPL13;RPL15;RPS2;RPS27A;SF3B1;BRD4;RPL19;FARP1;CENPV;MBD5;UTP4;UTP3;CDKN2A;CSNK1A1;G0S2;NOC3L;RRP1B;TUBB4B;WDR12;DHRS3;GTF2H5;LRPPRC;MZT1;BYSL;CENPE;CENPF;CENPH;MYBBP1A;APEX1;TSR1;NCAPD2;CIAPIN1;CCNT1;FMR1;GTF2B;RASL11A;HJURP;RORA;AUP1;RPL10A;CDC14A;CDC14B;PYCARD;PPP1CC;MAEA;PIM1;NUDT16;NBN;HMGN2;PHLDA1;RPS9;RPS7;TPM4;FBXW7;TPM3;RPS5;RPS6;DYRK1A;SPICE1;FBXO11;SDCBP2;ILF2;TUBA4A;FTSJ3;TRAIP;BSCL2;FRMD5;EBNA1BP2;ILF3;KAT6A;MORF4L2;MRTO4;ANAPC5;PKP4;ADAM8;TNIK;UTRN;SQSTM1;MAD1L1;INO80B;BLM;INO80E;RAB5C;ABHD4;HMMR;AK6;MACROH2A1;RAP1B;RAD51AP1;ORC4;ATXN1;ABL1;BRIX1;MDN1;SAC3D1;NOP14;NOP16;OSBPL3;PYM1;MOB1B;MFHAS1;CDK8;RGCC;LSM6;STK24;CDK4;RIOX2;MDM2;PIN4;NF2;EIF4G1;NUMA1;MCM7;CDCA7L;WDR3;MCM10;PIK3CB;FOXM1;RESF1;SYNE1;MRPL4;PTBP1;RPL7A;CAPZB;SUMO1;TLK2;UBTF;ERC1;TNPO1;NCK1;ACTR2;ACTR6;DIS3;CEP295;VPS13C;VPS13A;RPL13A;TFIP11;EDF1;SMC1A;REXO5;DNAJC2;AOPEP;SAPCD2;POLR1A;POLR1B;TRAF6;C1D;MCM3;TOP1;GAPDH;MCM2;ROCK1;NUFIP2;ROCK2;UHRF1;MAK16;RPL36A;KATNB1;TTK;AMBRA1;HSD17B11;PPM1D;TMA16;SELENBP1;HECTD1;HIRIP3;POLR2A;KATNA1;DNAJB9;E2F8;NOP56;RNF20;NOP58;PPIL1;NTRK3;RPL23A;PTPN11;MYO1E;PINK1;KLF6;RAD51;PRC1;PDCD2;PTPN6;P4HB;NOP53;SMARCB1;CMAS;ZMYND8;EIF4A3;FCF1;IFI35;MKI67;PWP2;PWP1;ACTB;CCAR2;CDC20;RPS14;RPS6KA3;RPS17;RPS19;RPS18;CDC27;EPC1;RCC1;KAT7;FBXO5;CIAO2B;RPS11;SKP2;RPS10;RPS13;ABT1;RSAD2;ESCO1;ACTN2;IMP3;SCAF11;CSNK1D;IMP4;ACSL4;P3H4;ESCO2;HASPIN;PIMREG;MIF4GD;CCNY;SUB1;GRWD1;ZW10;SPATA13;AKAP9;XRN2;CCDC86;KIF20A;KIF20B;MACF1;DCUN1D5;DHX9;EPB41;TXK;RTF2;RPAP2;FXR1;RACGAP1;PDCD11;ERI1;LYAR;N4BP1;SPTBN1;XRCC6;SMARCA5;WAPL;PUM3;SMARCA4;RPS26;POLA1;RPS25;TPX2;RPS28;SMTN;STAG1;RPS27;STAG2;ZZZ3;PARVG;WNK1;RPS29;MPHOSPH10;INTS7;NOL10;ATM;MAGED2;CALR;NOL11;ANP32B;NOL12;ATR;RPS23;TOP2A;TOP2B;FEN1;HIP1;PAK1IP1;SUV39H1;MRPS12;HILPDA;NAT10;BRCA1;KIF11;SGF29;AATF;HINT1;SERP1;XPO1;SH3PXD2A;XPO6;RAC2;RAC1;UTP14A;CCT3;PARP3;DBNL;PARP1;PARP2;RHOG;KIF23;RHOF;MRPS7;TUBG1;UCHL5;KIF2A;MDFIC;FRG1;FAM32A;KIF2C;ARHGEF2;MAPRE1;CSTB;SP100;HEATR1;NOL7;NEDD9;XIAP;NOL8;CAPG;FAAP20;NOL6;EXOSC7;EXOSC5;EXOSC4;PES1;EXOSC8;EXOSC3;EXOSC2;EXOSC1;BCAP31;SUZ12;NPM1;UBE2G2;KRT10;NPM3;NLE1;MAD2L2;BOP1;RSL1D1;CAPZA1;FAU;TRIP13;SPC24;RAB3GAP1;PNPLA2;MPHOSPH6;SRP19;RIPOR2;BUB1B;NUCKS1;PRDM1;GIMAP7;ACTG1;RDM1;FBL;CCND2;RBMX2;ARHGDIA;ARHGDIB;NUSAP1;CAPN3;NSF;SLC30A9;TMOD3;ARID5A;CASK;ANXA11;CDYL;CAMKMT;EEF1A1;DKC1;FANCD2;KIF16B;MAP7D1;PPID;VCL;ZCCHC7;DDX5;VCP;NOP2;HTRA2;PDS5B;PDS5A;RPF2;NOP9;CNN2;SYCE2;SDCBP;EMG1;MYG1;LPXN;UTP20;UBE2I;CBX5;CBX3;NONO;CBX1;MSN;ISG20;RCL1;KIF18B;CAPRIN1;BRWD1;RBIS;UBE2M;DYRK3;DYRK2;DDX47;CHD7;HP1BP3;PINX1;HMGB2;HMGB3;PSIP1;CHD3;MYSM1;TENT4B;ELAVL1;RPS4X;PIDD1;SFR1;CASP1;BUD23;LRRFIP1;TOPBP1;UTP11;DDX56;MARS1;DDX54;CIP2A;URB1;UTP18;LSS;FGR;RBL2;TBC1D1;PSRC1;ITGB1BP1;PLEC;DDX28;DDX27;DDX24;RGS14;PNKP;DDX23;DDX21;ASAP1;RRBP1;ADD3;ADD1;AURKB;AURKA;PDLIM1;SAP30L;TRA2A;NRIP1;MAPK1;RPP14;PDLIM4;MAPK3;ARFGEF1;TAF15;NIFK;ZFC3H1;LRWD1;SSRP1;DEK;CDK11B;WEE1;TEC;SPRY2;ERCC6;TAF5;VIM;RAN;TAF1;ZPR1
Nuclear Lumen (GO:0031981)	414/705	3.51645e-44	4.20216e-42	0	0	2.93941	294.106	RPL4;POP5;RPL5;POP7;RPL3;POP4;RRP1;HNRNPU;GPATCH4;HNRNPR;NOC2L;RBPJ;RPL8;RPL9;RPL7;RRP9;SMC2;MYC;RPL36;RPL35;CDK5RAP3;TSPYL2;DDX18;TSPYL1;PIH1D1;RPL23;NGDN;DNTTIP1;REV1;WDR74;WDR75;GTPBP4;RPL27;ZSCAN26;RPL26;RPL29;ATF6;SLBP;MEAF6;PRKDC;CDCA8;NOLC1;BAZ2A;SNU13;ANAPC11;RRP7A;FIGNL1;RRS1;NAA50;PLK4;PLK3;JUN;PNO1;MAD2L1BP;UPF3A;CDC6;PA2G4;WDR55;SETX;TBL3;CEP85;PHF2;CDKN1A;SETD7;CTCF;KRI1;SMG7;PHF6;WDR46;WDR43;PHF8;SMG6;RRP12;BATF3;WDR36;NSUN2;AEN;BAZ1A;SIRT7;BAZ1B;GNL2;TERF1;SIRT2;GNL3;DDB1;NSA2;PLSCR1;ZEB2;RNF169;ZEB1;PELI1;RARA;SF3B3;NIP7;RPL11;RPS27L;NOC4L;SDAD1;SPTY2D1;TANK;WRN;TCOF1;NSD2;RPS3;FLNA;RPL13;RPS2;RPS27A;SF3B1;RPL19;CENPV;UTP4;CDKN2A;UTP3;NOC3L;RRP1B;WDR12;GTF2H5;BYSL;MYBBP1A;APEX1;TSR1;NCAPD2;CIAPIN1;CCNT1;FMR1;RASL11A;HJURP;RORA;RPL10A;CDC14A;CDC14B;PYCARD;PPP1CC;PIM1;NBN;NUDT16;HMGN2;PHLDA1;RPS9;RPS7;FBXW7;RPS6;FBXO11;ILF2;SDCBP2;FTSJ3;TRAIP;EBNA1BP2;ILF3;KAT6A;MORF4L2;MRTO4;INO80B;BLM;INO80E;AK6;MACROH2A1;ORC4;ATXN1;ABL1;BRIX1;MDN1;NOP14;NOP16;OSBPL3;PYM1;MOB1B;CDK8;LSM6;RGCC;STK24;CDK4;RIOX2;MDM2;PIN4;NF2;MCM7;CDCA7L;WDR3;MCM10;PIK3CB;FOXM1;SYNE2;RESF1;SYNE1;PTBP1;RPL7A;SUMO1;TLK2;UBTF;TNPO1;ACTR2;ACTR6;DIS3;RPL13A;EDF1;TFIP11;REXO5;DNAJC2;AOPEP;SAPCD2;C1D;MCM3;BIRC5;TOP1;MCM2;MAK16;HDAC8;PPM1D;TMA16;SELENBP1;HECTD1;HIRIP3;POLR2A;DNAJB9;E2F8;NOP56;RNF20;NOP58;PPIL1;NTRK3;PTPN11;RPL23A;KLF6;RAD51;PDCD2;PTPN6;NOP53;CMAS;SMARCB1;ZMYND8;EIF4A3;FCF1;IFI35;MKI67;PWP2;PWP1;RPS14;RPS6KA3;RPS19;EPC1;KAT7;RPS11;SKP2;RPS10;RPS13;ABT1;IMP3;SCAF11;IMP4;P3H4;PIMREG;MIF4GD;CCNY;GRWD1;SUB1;XRN2;CCDC86;KIF20B;DHX9;TXK;RTF2;RPAP2;FXR1;PDCD11;ERI1;SWI5;LYAR;N4BP1;SPTBN1;XRCC6;INSR;SMARCA5;PUM3;SMARCA4;RPS26;POLA1;RPS25;STAG2;ZZZ3;MPHOSPH10;ATM;MAGED2;NOL10;ANP32B;NOL11;NOL12;TOP2A;TOP2B;FEN1;PAK1IP1;SUV39H1;NAT10;SGF29;AATF;XPO1;XPO6;RAC1;UTP14A;PARP3;PBRM1;PARP1;PARP2;UCHL5;MDFIC;FRG1;FAM32A;CSTB;SP100;HEATR1;NOL7;NOL8;XIAP;CAPG;NOL6;EXOSC7;EXOSC5;EXOSC4;PES1;EXOSC8;EXOSC3;EXOSC2;EXOSC1;SUZ12;NPM1;NPM3;NLE1;BOP1;RSL1D1;FAU;SPC24;MPHOSPH6;SRP19;NUCKS1;PRDM1;RDM1;FBL;CCND2;EME1;RBMX2;NUSAP1;CAPN3;ARID5A;CASK;CAMKMT;EEF1A1;DKC1;FANCD2;PPID;ZCCHC7;DDX5;NOP2;RPF2;NOP9;EMG1;MYG1;UTP20;CBX5;UBE2I;NONO;ISG20;RCL1;KIF18B;BRWD1;RBIS;UBE2M;DDX47;CHD7;PINX1;HMGB2;HMGB3;PSIP1;CHD3;CHD1;ELAVL1;MYSM1;TENT4B;PIDD1;SFR1;CASP1;BUD23;UTP11;DDX56;MARS1;DDX54;URB1;SPIDR;UTP18;RBL2;TBC1D1;DDX28;DDX27;DDX24;PNKP;DDX23;DDX21;SAP30L;NRIP1;TRA2A;RPP14;ARFGEF1;TAF15;NIFK;ZFC3H1;DEK;LRWD1;SSRP1;WEE1;ERCC6;TAF5;RAN;TAF1;ZPR1
Nucleolus (GO:0005730)	400/684	4.30517e-42	4.11574e-40	0	0	2.90511	276.708	RPL4;POP5;RPL5;POP7;RPL3;POP4;RRP1;GPATCH4;HNRNPR;NOC2L;RBPJ;RPL8;RPL9;RPL7;RRP9;SMC2;MYC;RPL36;RPL35;CDK5RAP3;TSPYL2;DDX18;TSPYL1;PIH1D1;RPL23;NGDN;DNTTIP1;REV1;WDR74;WDR75;GTPBP4;RPL27;ZSCAN26;RPL26;RPL29;ATF6;SLBP;MEAF6;PRKDC;CDCA8;NOLC1;BAZ2A;SNU13;ANAPC11;RRP7A;RRS1;NAA50;PLK4;PLK3;PNO1;MAD2L1BP;UPF3A;CDC6;PA2G4;WDR55;TBL3;CEP85;PHF2;CDKN1A;SETD7;CTCF;KRI1;SMG7;PHF6;WDR46;WDR43;PHF8;SMG6;RRP12;BATF3;WDR36;NSUN2;AEN;SIRT7;BAZ1B;GNL2;TERF1;SIRT2;GNL3;DDB1;NSA2;PLSCR1;ZEB2;RNF169;ZEB1;PELI1;RARA;SF3B3;NIP7;RPL11;RPS27L;NOC4L;SDAD1;SPTY2D1;TANK;WRN;TCOF1;NSD2;RPS3;FLNA;RPL13;RPS2;RPS27A;SF3B1;RPL19;CENPV;UTP4;CDKN2A;UTP3;NOC3L;RRP1B;WDR12;GTF2H5;BYSL;MYBBP1A;APEX1;TSR1;NCAPD2;CIAPIN1;CCNT1;FMR1;RASL11A;HJURP;RORA;RPL10A;CDC14A;CDC14B;PYCARD;PPP1CC;PIM1;NBN;NUDT16;HMGN2;PHLDA1;RPS9;RPS7;FBXW7;RPS6;FBXO11;ILF2;SDCBP2;FTSJ3;TRAIP;EBNA1BP2;ILF3;KAT6A;MORF4L2;MRTO4;INO80B;BLM;INO80E;AK6;MACROH2A1;ORC4;ATXN1;ABL1;BRIX1;MDN1;NOP14;NOP16;OSBPL3;PYM1;MOB1B;CDK8;LSM6;RGCC;STK24;CDK4;RIOX2;MDM2;PIN4;NF2;MCM7;CDCA7L;WDR3;MCM10;PIK3CB;FOXM1;RESF1;SYNE1;PTBP1;RPL7A;SUMO1;TLK2;UBTF;TNPO1;ACTR2;ACTR6;DIS3;RPL13A;EDF1;TFIP11;REXO5;DNAJC2;AOPEP;SAPCD2;C1D;MCM3;TOP1;MCM2;MAK16;PPM1D;TMA16;SELENBP1;HECTD1;HIRIP3;POLR2A;DNAJB9;E2F8;NOP56;RNF20;NOP58;PPIL1;NTRK3;PTPN11;RPL23A;KLF6;RAD51;PDCD2;PTPN6;NOP53;CMAS;SMARCB1;ZMYND8;EIF4A3;FCF1;IFI35;MKI67;PWP2;PWP1;RPS14;RPS6KA3;RPS19;EPC1;KAT7;RPS11;SKP2;RPS10;RPS13;ABT1;IMP3;SCAF11;IMP4;P3H4;PIMREG;MIF4GD;CCNY;GRWD1;SUB1;XRN2;CCDC86;KIF20B;DHX9;TXK;RTF2;RPAP2;FXR1;PDCD11;ERI1;LYAR;N4BP1;SPTBN1;XRCC6;SMARCA5;PUM3;SMARCA4;RPS26;POLA1;RPS25;STAG2;ZZZ3;MPHOSPH10;ATM;MAGED2;NOL10;ANP32B;NOL11;NOL12;TOP2A;TOP2B;FEN1;PAK1IP1;SUV39H1;NAT10;SGF29;AATF;XPO1;XPO6;RAC1;UTP14A;PARP3;PARP1;PARP2;UCHL5;MDFIC;FRG1;FAM32A;CSTB;SP100;HEATR1;NOL7;NOL8;XIAP;CAPG;NOL6;EXOSC7;EXOSC5;EXOSC4;PES1;EXOSC8;EXOSC3;EXOSC2;EXOSC1;SUZ12;NPM1;NPM3;NLE1;BOP1;RSL1D1;FAU;SPC24;MPHOSPH6;SRP19;NUCKS1;PRDM1;RDM1;FBL;CCND2;RBMX2;NUSAP1;CAPN3;ARID5A;CASK;CAMKMT;EEF1A1;DKC1;FANCD2;PPID;ZCCHC7;DDX5;NOP2;RPF2;NOP9;EMG1;MYG1;UTP20;CBX5;UBE2I;NONO;ISG20;RCL1;KIF18B;BRWD1;RBIS;UBE2M;DDX47;CHD7;PINX1;HMGB2;HMGB3;PSIP1;CHD3;ELAVL1;MYSM1;TENT4B;PIDD1;SFR1;CASP1;BUD23;UTP11;DDX56;MARS1;DDX54;URB1;UTP18;RBL2;TBC1D1;DDX28;DDX27;DDX24;PNKP;DDX23;DDX21;SAP30L;NRIP1;TRA2A;RPP14;ARFGEF1;TAF15;NIFK;ZFC3H1;DEK;LRWD1;SSRP1;WEE1;ERCC6;TAF5;RAN;TAF1;ZPR1
Focal Adhesion (GO:0005925)	233/371	3.14144e-31	2.50268e-29	0	0	3.4308	240.964	RPL4;CYFIP1;RPL5;RPL30;RPL3;TES;RPL31;ARPC5L;RPL8;RPL9;ACTB;RPL6;ICAM1;RPL7;RPS15;RPS14;RPS17;ALCAM;RPS16;MPRIP;RPS19;RPS18;BSG;CPNE3;RPL38;RPS11;B2M;RPS10;RPS13;ACTN2;ACTN1;RPL23;RPL22;ACTN4;RPL27;LAP3;EZR;PFN1;TLN1;GRB7;IQGAP1;THY1;HACD3;RRAS;TSPAN9;EPB41L2;PCBP2;TSPAN4;RSU1;VASP;MCAM;RDX;L1CAM;EHD3;PPFIBP1;HNRNPK;RAET1E;PARVG;RPS29;HYOU1;CALR;NRP1;ARF1;ARPC1B;RPLP1;CLTC;GDI2;RPLP0;LIMD1;TRIOBP;CSRP2;CSRP1;ANXA6;RAC2;RPLP2;RAC1;JAK1;CAP1;ANXA1;ANXA5;NME2;RHOG;RRAS2;KIF23;RHOA;RHOB;ARHGEF2;PABPC1;MAPRE1;ATP6V0C;MAPRE2;CD44;ARF6;AHNAK;STX16;RPL12;NEDD9;CTNNA1;RPS3;FLNA;FLNB;RPS2;RPL18;MAP4K4;RPL19;GIT2;SVIL;NPM1;GSN;SORBS1;ZYX;CTNNB1;LAMTOR3;HSPA1B;HSPA1A;LIMS1;PRAG1;CD81;RPL10A;ACTG1;PPP1CB;PPP1CC;CFL1;CAPN2;PPFIA1;CHP1;CAPN1;TGM2;PDIA3;RPS9;MAP2K2;RPS7;TPM4;RPS8;RPS5;ADAM10;CASK;ADAM17;ADAM9;PPIB;PPIA;VCL;PXN;LPP;CORO1B;CNN3;CORO1C;HSP90B1;CNN2;DPP4;G3BP1;PACSIN2;LPXN;HSPA9;HSPA8;HSPA5;HMGA1;MSN;ARPC5;CORO2B;IGF2R;PTPRC;ARPC2;ARPC3;FES;PTPRA;GNB2;PI4KA;ITGB1;YWHAE;YWHAB;ITGB3;ITGB2;SNAP23;FHL2;FHL3;ILK;SYNE2;RPS4X;RPL7A;LASP1;ADGRE5;YWHAQ;FLOT1;FLOT2;ITGAV;ITGB7;SCARF2;YWHAG;ACTR3;ACTR2;PDCD6IP;PPP1R12A;ITGA4;ITGA2;ITGA1;PLAUR;RPL13A;YWHAZ;DNM2;PEAK1;CAT;RPL37A;NUMB;CDH13;MYH9;EVL;ITGA6;ITGB1BP1;LCP1;PLEC;FOCAD;RALA;ADD1;CDC42;GNA13;PDLIM1;PDLIM2;GNA12;MAPK1;PTK2B;CLASP1;PDLIM7;CLASP2;MAPK3;PTPN11;RAB10;CD9;KRAS;P4HB;VIM;SNTB1;SNTB2
Cell-substrate Junction (GO:0030055)	235/379	2.81384e-30	1.92145e-28	0	0	3.31558	225.602	RPL4;CYFIP1;RPL5;RPL30;RPL3;TES;RPL31;ARPC5L;RPL8;RPL9;ACTB;RPL6;ICAM1;RPL7;RPS15;RPS14;RPS17;ALCAM;RPS16;MPRIP;RPS19;RPS18;BSG;CPNE3;RPL38;RPS11;B2M;RPS10;RPS13;ACTN2;ACTN1;RPL23;RPL22;ACTN4;RPL27;LAP3;EZR;PFN1;TLN1;GRB7;IQGAP1;THY1;HACD3;RRAS;TSPAN9;EPB41L2;PCBP2;TSPAN4;RSU1;VASP;MCAM;RDX;L1CAM;EHD3;PPFIBP1;HNRNPK;RAET1E;PARVG;RPS29;HYOU1;CALR;FERMT3;NRP1;ARF1;ARPC1B;RPLP1;CLTC;GDI2;RPLP0;LIMD1;TRIOBP;CSRP2;CSRP1;ANXA6;RAC2;RPLP2;RAC1;JAK1;CAP1;ANXA1;ANXA5;NME2;RHOG;RRAS2;KIF23;RHOA;RHOB;ARHGEF2;PABPC1;MAPRE1;ATP6V0C;MAPRE2;CD44;ARF6;AHNAK;STX16;RPL12;NEDD9;CTNNA1;RPS3;FLNA;FLNB;RPS2;RPL18;MAP4K4;RPL19;GIT2;SVIL;NPM1;GSN;ERBIN;SORBS1;ZYX;CTNNB1;LAMTOR3;HSPA1B;HSPA1A;LIMS1;PRAG1;CD81;RPL10A;ACTG1;PPP1CB;PPP1CC;CFL1;CAPN2;PPFIA1;CHP1;CAPN1;TGM2;PDIA3;RPS9;MAP2K2;RPS7;TPM4;RPS8;RPS5;ADAM10;CASK;ADAM17;ADAM9;PPIB;PPIA;VCL;PXN;LPP;CORO1B;CNN3;CORO1C;HSP90B1;CNN2;DPP4;G3BP1;PACSIN2;LPXN;HSPA9;HSPA8;HSPA5;HMGA1;MSN;ARPC5;CORO2B;IGF2R;PTPRC;ARPC2;ARPC3;FES;PTPRA;GNB2;PI4KA;ITGB1;YWHAE;YWHAB;ITGB3;ITGB2;SNAP23;FHL2;FHL3;ILK;SYNE2;RPS4X;RPL7A;LASP1;ADGRE5;YWHAQ;FLOT1;FLOT2;ITGAV;ITGB7;SCARF2;YWHAG;ACTR3;ACTR2;PDCD6IP;PPP1R12A;ITGA4;ITGA2;ITGA1;PLAUR;RPL13A;YWHAZ;DNM2;PEAK1;CAT;RPL37A;NUMB;CDH13;MYH9;EVL;ITGA6;ITGB1BP1;LCP1;PLEC;FOCAD;RALA;ADD1;CDC42;GNA13;PDLIM1;PDLIM2;GNA12;MAPK1;PTK2B;CLASP1;PDLIM7;CLASP2;MAPK3;PTPN11;RAB10;CD9;KRAS;P4HB;VIM;SNTB1;SNTB2
Extracellular Exosome (GO:0070062)	902/2059	8.43636e-25	5.04073e-23	0	0	1.62985	90.3457	ITSN2;PGLYRP2;TFRC;GHITM;PSMD7;CAPNS1;DPYSL2;PSMD2;PSMD3;ANKFY1;UBASH3A;PGLYRP1;PRKACA;PRKACB;WLS;DICER1;SCAMP3;SND1;CD2AP;SCAMP2;BCR;EML5;MYL6;MTHFD1;PSME1;PADI2;PSME2;MTMR2;TTYH3;SHMT2;SHMT1;AGAP2;IQGAP1;THY1;IQGAP2;HSPH1;EPB41L2;FIGNL1;MYO6;LTA4H;RSU1;LYN;NAPSA;FUCA1;FUCA2;SNF8;CS;EIF6;FASN;AGO2;HYOU1;LGMN;FERMT3;ARF4;ARF1;HEXB;TUT4;HEXA;RPLP0;ARHGAP1;EEA1;NIPBL;ATIC;SMPD1;TSPO;RPLP2;SH3BGRL3;APPL2;APPL1;GATD1;LYPLA2;LYPLA1;GSTO1;NSUN2;PGAM1;RRAS2;TMC8;DDB1;PSMA5;VAMP8;SLC7A5;PSMA6;PLSCR1;PSMA3;MBLAC2;PSMA4;VAMP7;PSMA1;PSMA2;VAMP5;ARF5;PAFAH1B1;ARF6;STAU1;GSTP1;PSMA7;PSMB6;NRAS;PSMB4;PSMB5;PSMB2;PSMB3;PSMB1;SPP1;FLNA;FLNB;RPS27A;MBD5;MDH1;MDH2;ATAD2;PSMB8;PSMB9;TMEM59;SNX18;PSMC5;PSMC6;FABP5;TAOK1;SERBP1;MITD1;PDCD6;CSE1L;PDCD5;UBE2D3;LY75;PLOD2;APEH;STK10;STK11;SLK;RUVBL2;CEP250;AP2M1;SLC38A1;STX7;NCCRP1;SDCBP2;TUBA4A;ACLY;MAPKAPK2;SMS;S100A6;S100A4;IL6ST;UTRN;SRSF7;SQSTM1;KPNB1;CD274;PEF1;GSTT2;NRF1;CORO1A;CORO1B;ACAT2;HSP90B1;ACAT1;RAP1B;RAP1A;PMVK;PGK1;TXNDC5;GOT1;GOT2;ARPC4;ARPC5;EEF2;GGCT;PTPRC;ARPC2;STK24;ARPC3;NACA;PTPRA;STK26;ITGB1;SLC25A1;SLC25A3;ITGAM;HSP90AB1;NUMA1;ITGB3;ITGB2;SNAP23;ECE1;ITGAL;ALAD;SPN;SPR;CAPZB;PGM2;ITGAV;ITGB7;PGLS;ACP1;ACTR3;DSP;ACTR2;HSP90AA1;ADGRV1;APAF1;ITGA4;VPS13C;ITGA1;VPS13D;AHSA1;VPS37B;ATRN;NPC2;TMBIM1;LCP1;GAPDH;COL15A1;MGRN1;FURIN;SRI;MLLT3;CDC42;PCBD1;HNRNPA1;BEND7;EIF4E;H2AZ1;H2AZ2;MARCKSL1;DUT;ERAP1;NAGA;RPL23A;BAIAP2;SORL1;MYO1E;SUCLA2;DOP1B;EIF3I;EIF3H;EIF3E;PDCD2;PTPN6;P4HB;EIF3B;MYO1G;EIF4A1;AHCYL1;NUDT5;ACTB;ICAM1;TXNDC17;LGALS3;LGALS1;SNRPD2;BSG;TNFSF10;CPNE3;ATP6V1E1;ATP6V1G1;ENTPD1;ACTN2;ARL15;ACTN1;ECH1;TALDO1;MOGS;ACTN4;MIF;PPA1;CDC37;SUB1;CSNK2B;TAGLN2;LAP3;SNX3;SYNGR2;RACGAP1;RRAS;PCBP1;PCBP2;H3C1;SLAMF6;SNX9;TSPAN3;ATP6V1C1;ARSB;SLAMF1;CTSA;MYO5A;RAB27A;PAICS;BST2;GRB2;CALR;CD22;ECM1;CTSZ;PTPRJ;IDE;PEPD;RAB22A;KHK;ACTR1A;MAP1LC3B;ACTR1B;CTSL;RAC2;SDF4;CD38;PHGDH;CD37;RAC1;NANS;SPTAN1;CTSD;CTSC;CTSB;CAP1;CCT3;CD53;CCT2;SEC13;DBNL;NCOA3;MINK1;AKR1A1;CACYBP;ANO6;APRT;LAT2;RAP2B;CANX;TAX1BP1;UFC1;TAX1BP3;CD48;PABPC1;CD47;MFGE8;CD44;NAPA;PCNA;CAB39;GNAI3;CAPG;NEDD8;GNAI2;PTPA;SH3BGRL;SAMM50;MGAT5;CREG1;GPC1;CCT8;CCT7;CCT5;CD55;CCT4;H2BC9;DYNC1H1;CD74;MON2;PLEKHA1;RFTN1;HUWE1;UBE2G1;PPP1CA;ITCH;NEDD4;HNRNPA2B1;CD86;SCARB1;CD82;CD81;PEBP1;JADE2;ACTG1;CAPN7;CAPN2;FAM3C;CAPN1;GGT1;TGM2;ACOT11;ADAM10;EEF1A1;TMEM256;PLAA;PPIB;PPIA;CARD11;VCL;DDX5;PSMD12;VCP;NDRG3;SLC1A5;NDRG1;PLD3;ADGRG1;FUT8;PACSIN2;CNTLN;PRNP;GGH;DSTN;MSN;IGF2R;QDPR;GNAQ;GNB2;GNB1;GNAS;GNB4;UBE2N;TAB3;UBA1;GALK1;LGALS3BP;YWHAE;DDX3X;YWHAB;TNFAIP3;LAMC1;DNPH1;ADGRE5;YWHAQ;MAN1A2;GGACT;YWHAG;YWHAH;ARHGEF12;CAD;ARHGEF18;YWHAZ;H2BC18;EEF1G;H2BC14;H2BC15;CAT;BLVRA;OTUB1;PLEC;RALA;NAXE;DCTN2;RAP1GDS1;DDX23;SLC3A2;MAT2B;CAND1;GNG2;GNG5;MVB12B;MVB12A;CFAP20;GALNT7;GALNT3;ATP2B1;SOD2;SOD1;GALNS;CD9;GALM;NAA16;VIM;RAN;CYFIP2;RPL4;CYFIP1;RPL5;PATJ;RPL30;RNH1;RPL3;RPL31;RPL34;ARPC5L;ENO1;SMC2;H2AC11;PCMT1;ALCAM;STMN1;DIP2B;VPS36;CDK5RAP2;PRKCH;ACOT7;PRKCB;RPL23;RPL22;SYTL1;PRKCA;SULT2B1;MTAP;RPL24;RPL27;RPL26;RPL28;UBA52;VPS28;ENDOD1;NEDD4L;GNS;ADH5;GLG1;LDHB;PRDX2;LDHA;PRDX5;PRDX4;PRDX1;PLCG2;NCKAP1L;ST3GAL6;ST3GAL1;RREB1;S100A11;S100A10;NAA50;ST13;RDX;PA2G4;PRDX6;PRRC2A;EHD1;HNRNPL;GNPTG;HNRNPM;EHD4;HNRNPK;GIPC1;H2AC20;HNRNPC;PAM;PYGB;BTG2;ARPC1B;ARPC1A;CLTC;PYGL;PFAS;UBL3;CSRP1;ANXA6;RACK1;ANXA7;TPI1;ANXA1;ANXA2;SSR4;ANXA4;ANXA5;NUTF2;SERPINB9;TUBB2A;TCP1;ANGPTL2;KIFC3;TKT;GART;PCYOX1;GRN;ASAH1;AHNAK;RPL12;RPL11;HSPA13;LMAN1;RPS15A;EPCAM;LMAN2;RPL14;RPS3;CKB;RPS2;GSN;F12;GSR;WWP1;WWP2;TUBB4B;SEPTIN7;TM9SF2;ERP44;ABI1;NUCB1;LAMTOR1;LAMTOR3;HSPA1B;HSPA1A;ATP8A1;SYAP1;AUP1;PARK7;RPL10A;METRNL;HID1;PPP1CB;RAB43;NPEPPS;LAMP1;CDH1;TUBB3;CFL1;LAMP2;SLC39A5;CHP1;SLC26A11;RAB2A;RPS9;SLC15A2;TPM4;TPM3;RPS8;RPS5;RPSA;PGD;TOM1L2;RAB35;ADAM9;TNIK;FKBP4;FKBP5;SLC26A2;RAB5C;CNP;CUL3;GLO1;ABHD8;AK2;RASAL3;MACROH2A1;BAG6;ESD;PSAP;RAB6A;AP1M1;TOR1A;MOB1B;MOB1A;RHEB;CPD;CDK1;COPS8;RAB5A;SERINC5;CPM;RNF11;WDR1;CPQ;BRK1;LSP1;PIK3C2A;SYNE2;PTBP1;SCPEP1;GM2A;RNPEP;EMILIN1;TNPO1;PDCD6IP;RFC1;GPX4;CEMIP2;REXO5;DNAJC3;PKM;DNAJC7;LCK;RTN4RL1;RPL37A;PECAM1;SFT2D2;SMPDL3B;SMPDL3A;ALDH9A1;RAB1A;LUZP1;RAB1B;VPS4B;FGL2;GLRX;SELENBP1;DNAJB1;RAB29;DNAJB9;CSK;UGGT1;WASF2;SPAG9;TXNRD1;RPL35A;PTPN13;ASS1;DNAJA1;RAB10;PFKL;RAB14;PSAT1;GLOD4;IMPDH2;MGAT4A;DNAJA2;RAB19;RAB17;TPT1;PFKP;APP;PITPNA;RPS14;GOLGA4;RPS16;RPS19;PPP2R1A;RPS18;FTH1;RPS11;B2M;GLUL;GOLGA7;RPS13;SLC6A19;ARRDC1;ACSL4;TIAM2;VDAC3;VDAC1;ATP6V0D1;TLN1;EZR;PFN1;CD101;CUTA;STXBP2;TWF2;MYL12A;MYL12B;CD79B;PDCD10;ZNHIT6;SPTBN1;VASP;VAT1;INSR;RPS26;CCT6A;RPS25;RPS28;RPS29;RPS20;ANP32B;ITM2B;ITM2C;H2AX;HBS1L;AHCTF1;CLIC4;SLC44A2;GBE1;GDI2;OLA1;HINT1;GLIPR2;CHMP1A;CLIC1;RAB8A;UBXN6;RAB8B;CBR1;TMED9;PARP4;NME2;RHOG;TYK2;RHOF;RHOC;RENBP;RHOA;NME1;RHOB;H2AJ;ALDOA;ATP6V0C;RHOQ;CSTB;WAS;CXCR4;CST3;NT5C;PPP2CA;NT5E;NQO2;KRT10;PDZK1IP1;RAB11A;RAB11B;CAPZA1;QPCT;CAMK4;CAPZA2;CTNNB1;FAS;RAB3GAP1;SPPL2A;CIB1;COMT;CNDP2;DOCK10;FBL;CHCHD3;SIT1;ARHGDIA;ARHGDIB;COTL1;PDIA3;H2AC6;H2AC4;APLP2;ANXA11;ATP1B3;ATP1B1;PDIA6;TUFM;SELENOP;CMPK1;CHMP4B;ATP6V1A;COPA;DPP3;DPP4;SDCBP;SCIN;UBB;MAN2A1;COBLL1;UBC;ATP6V1H;ATP6V1D;MARK3;BPTF;ATP6V1F;MPST;HSPA9;HSPA8;HSPA5;HSPA4;ALYREF;IDH2;DNAJC13;HSPA2;EIF2S1;DLG1;MAN2B2;CHMP2A;PI4KA;BLMH;MAN2B1;B4GALT1;SLC2A1;DBI;SLC2A3;YBX1;RPS4X;UPK1A;ALDH2;NAPRT;FLOT1;FLOT2;TMEM109;GUSB;ABCC1;DCXR;MARS1;DNM2;DNM3;RBL2;FGR;TGFBR3;DDAH2;THRAP3;CDH13;MYH9;CHMP6;DOCK2;CHMP5;USP14;DDC;ATP1A1;HSPD1;GNA13;FAM168B;UGP2;GMDS;DDT;SPEN;B3GAT3;HSPE1;FMNL1;GNPDA1;XPNPEP1;BAX;SSBP1
Extracellular Vesicle (GO:1903561)	904/2082	2.16474e-23	1.14972e-21	0	0	1.60212	83.6099	ITSN2;PGLYRP2;TFRC;GHITM;PSMD7;CAPNS1;DPYSL2;PSMD2;PSMD3;ANKFY1;UBASH3A;PGLYRP1;PRKACA;PRKACB;WLS;DICER1;SCAMP3;SND1;CD2AP;SCAMP2;BCR;EML5;MYL6;MTHFD1;PSME1;PADI2;PSME2;MTMR2;TTYH3;SHMT2;SHMT1;AGAP2;IQGAP1;THY1;IQGAP2;HSPH1;EPB41L2;FIGNL1;MYO6;LTA4H;RSU1;LYN;NAPSA;FUCA1;FUCA2;SNF8;CS;EIF6;FASN;AGO2;HYOU1;LGMN;FERMT3;ARF4;ARF1;HEXB;TUT4;HEXA;RPLP0;ARHGAP1;EEA1;NIPBL;ATIC;SMPD1;TSPO;RPLP2;SH3BGRL3;APPL2;APPL1;GATD1;LYPLA2;LYPLA1;GSTO1;NSUN2;PGAM1;RRAS2;TMC8;DDB1;PSMA5;VAMP8;SLC7A5;PSMA6;PLSCR1;PSMA3;MBLAC2;PSMA4;VAMP7;PSMA1;PSMA2;VAMP5;ARF5;PAFAH1B1;ARF6;STAU1;GSTP1;PSMA7;PSMB6;NRAS;PSMB4;PSMB5;PSMB2;PSMB3;PSMB1;SPP1;FLNA;FLNB;RPS27A;MBD5;MDH1;MDH2;ATAD2;PSMB8;PSMB9;TMEM59;SNX18;PSMC5;PSMC6;FABP5;TAOK1;SERBP1;MITD1;PDCD6;CSE1L;PDCD5;UBE2D3;LY75;PLOD2;APEH;STK10;STK11;SLK;RUVBL2;CEP250;AP2M1;SLC38A1;STX7;NCCRP1;SDCBP2;TUBA4A;ACLY;MAPKAPK2;SMS;S100A6;S100A4;IL6ST;UTRN;SRSF7;SQSTM1;KPNB1;CD274;PEF1;GSTT2;NRF1;CORO1A;CORO1B;ACAT2;HSP90B1;ACAT1;RAP1B;RAP1A;PMVK;PGK1;TXNDC5;GOT1;GOT2;ARPC4;ARPC5;EEF2;GGCT;PTPRC;ARPC2;STK24;ARPC3;NACA;PTPRA;STK26;ITGB1;SLC25A1;SLC25A3;ITGAM;HSP90AB1;NUMA1;ITGB3;ITGB2;SNAP23;ECE1;ITGAL;ALAD;SPN;SPR;CAPZB;PGM2;ITGAV;ITGB7;PGLS;ACP1;ACTR3;DSP;ACTR2;HSP90AA1;ADGRV1;APAF1;ITGA4;VPS13C;ITGA1;VPS13D;AHSA1;VPS37B;ATRN;NPC2;TMBIM1;LCP1;GAPDH;COL15A1;MGRN1;FURIN;SRI;MLLT3;CDC42;PCBD1;HNRNPA1;BEND7;EIF4E;H2AZ1;H2AZ2;MARCKSL1;DUT;ERAP1;NAGA;RPL23A;BAIAP2;SORL1;MYO1E;SUCLA2;DOP1B;EIF3I;EIF3H;EIF3E;PDCD2;PTPN6;P4HB;EIF3B;MYO1G;EIF4A1;AHCYL1;NUDT5;ACTB;ICAM1;TXNDC17;LGALS3;LGALS1;SNRPD2;BSG;TNFSF10;CPNE3;ATP6V1E1;ATP6V1G1;ENTPD1;ACTN2;ARL15;ACTN1;ECH1;TALDO1;MOGS;ACTN4;MIF;PPA1;CDC37;SUB1;CSNK2B;TAGLN2;LAP3;SNX3;SYNGR2;RACGAP1;RRAS;PCBP1;PCBP2;H3C1;SLAMF6;SNX9;TSPAN3;ATP6V1C1;ARSB;SLAMF1;CTSA;MYO5A;RAB27A;PAICS;BST2;GRB2;CALR;CD22;ECM1;CTSZ;PTPRJ;IDE;PEPD;RAB22A;KHK;ACTR1A;MAP1LC3B;ACTR1B;CTSL;RAC2;SDF4;CD38;PHGDH;CD37;RAC1;NANS;SPTAN1;CTSD;CTSC;CTSB;CAP1;CCT3;CD53;CCT2;SEC13;DBNL;NCOA3;MINK1;AKR1A1;CACYBP;ANO6;APRT;LAT2;RAP2B;CANX;TAX1BP1;UFC1;TAX1BP3;CD48;PABPC1;CD47;MFGE8;CD44;NAPA;PCNA;CAB39;GNAI3;CAPG;NEDD8;GNAI2;PTPA;SH3BGRL;SAMM50;MGAT5;CREG1;GPC1;CCT8;CCT7;CCT5;CD55;CCT4;H2BC9;DYNC1H1;CD74;MON2;PLEKHA1;RFTN1;HUWE1;UBE2G1;PPP1CA;ITCH;NEDD4;HNRNPA2B1;CD86;SCARB1;CD82;CD81;PEBP1;JADE2;ACTG1;CAPN7;CAPN2;FAM3C;CAPN1;GGT1;TGM2;ACOT11;ADAM10;EEF1A1;TMEM256;PLAA;PPIB;PPIA;CARD11;VCL;DDX5;PSMD12;VCP;NDRG3;SLC1A5;NDRG1;PLD3;ADGRG1;FUT8;PACSIN2;CNTLN;PRNP;GGH;DSTN;MSN;IGF2R;QDPR;GNAQ;GNB2;GNB1;GNAS;GNB4;UBE2N;TAB3;UBA1;GALK1;LGALS3BP;YWHAE;DDX3X;YWHAB;TNFAIP3;LAMC1;DNPH1;ADGRE5;YWHAQ;MAN1A2;GGACT;YWHAG;YWHAH;ARHGEF12;CAD;ARHGEF18;YWHAZ;H2BC18;EEF1G;H2BC14;H2BC15;CAT;BLVRA;OTUB1;PLEC;RALA;NAXE;DCTN2;RAP1GDS1;DDX23;SLC3A2;MAT2B;CAND1;GNG2;GNG5;MVB12B;MVB12A;CFAP20;GALNT7;GALNT3;ATP2B1;SOD2;SOD1;GALNS;CD9;GALM;NAA16;VIM;RAN;CYFIP2;RPL4;CYFIP1;RPL5;PATJ;RPL30;RNH1;RPL3;RPL31;RPL34;ARPC5L;ENO1;SMC2;H2AC11;PCMT1;ALCAM;STMN1;DIP2B;VPS36;CDK5RAP2;PRKCH;ACOT7;PRKCB;RPL23;RPL22;SYTL1;PRKCA;SULT2B1;MTAP;RPL24;RPL27;RPL26;RPL28;UBA52;VPS28;ENDOD1;NEDD4L;GNS;ADH5;GLG1;LDHB;PRDX2;LDHA;PRDX5;PRDX4;PRDX1;PLCG2;NCKAP1L;ST3GAL6;ST3GAL1;RREB1;S100A11;S100A10;NAA50;ST13;RDX;PA2G4;PRDX6;PRRC2A;EHD1;HNRNPL;GNPTG;HNRNPM;EHD4;HNRNPK;GIPC1;H2AC20;HNRNPC;PAM;PYGB;BTG2;ARPC1B;ARPC1A;CLTC;PYGL;PFAS;LFNG;UBL3;CSRP1;ANXA6;RACK1;ANXA7;TPI1;ANXA1;ANXA2;SSR4;ANXA4;ANXA5;NUTF2;SERPINB9;TUBB2A;TCP1;ANGPTL2;KIFC3;TKT;GART;PCYOX1;GRN;ASAH1;AHNAK;RPL12;RPL11;HSPA13;LMAN1;RPS15A;EPCAM;LMAN2;RPL14;RPS3;CKB;RPS2;GSN;F12;GSR;WWP1;WWP2;TUBB4B;SEPTIN7;TM9SF2;ERP44;ABI1;NUCB1;LAMTOR1;LAMTOR3;HSPA1B;HSPA1A;ATP8A1;SYAP1;AUP1;PARK7;RPL10A;METRNL;HID1;PPP1CB;RAB43;NPEPPS;LAMP1;CDH1;TUBB3;CFL1;LAMP2;SLC39A5;CHP1;SLC26A11;RAB2A;RPS9;SLC15A2;TPM4;TPM3;RPS8;RPS5;RPSA;PGD;TOM1L2;RAB35;ADAM9;TNIK;FKBP4;FKBP5;SLC26A2;RAB5C;CNP;CUL3;GLO1;ABHD8;AK2;RASAL3;MACROH2A1;BAG6;ESD;PSAP;RAB6A;AP1M1;TOR1A;MOB1B;MOB1A;RHEB;CPD;CDK1;COPS8;RAB5A;SERINC5;CPM;RNF11;WDR1;CPQ;BRK1;LSP1;PIK3C2A;SYNE2;PTBP1;SCPEP1;GM2A;RNPEP;EMILIN1;TNPO1;PDCD6IP;RFC1;GPX4;CEMIP2;REXO5;DNAJC3;PKM;DNAJC7;LCK;RTN4RL1;RPL37A;PECAM1;SFT2D2;SMPDL3B;SMPDL3A;ALDH9A1;RAB1A;LUZP1;RAB1B;VPS4B;FGL2;GLRX;SELENBP1;DNAJB1;RAB29;DNAJB9;CSK;UGGT1;WASF2;SPAG9;TXNRD1;RPL35A;PTPN13;ASS1;DNAJA1;RAB10;PFKL;RAB14;PSAT1;GLOD4;IMPDH2;MGAT4A;DNAJA2;RAB19;RAB17;TPT1;PFKP;APP;PITPNA;RPS14;GOLGA4;RPS16;RPS19;PPP2R1A;RPS18;FTH1;RPS11;B2M;GLUL;GOLGA7;RPS13;ARRDC4;SLC6A19;ARRDC1;ACSL4;TIAM2;VDAC3;VDAC1;ATP6V0D1;TLN1;EZR;PFN1;CD101;CUTA;STXBP2;TWF2;MYL12A;MYL12B;CD79B;PDCD10;ZNHIT6;SPTBN1;VASP;VAT1;INSR;RPS26;CCT6A;RPS25;RPS28;RPS29;RPS20;ANP32B;ITM2B;ITM2C;H2AX;HBS1L;AHCTF1;CLIC4;SLC44A2;GBE1;GDI2;OLA1;HINT1;GLIPR2;CHMP1A;CLIC1;RAB8A;UBXN6;RAB8B;CBR1;TMED9;PARP4;NME2;RHOG;TYK2;RHOF;RHOC;RENBP;RHOA;NME1;RHOB;H2AJ;ALDOA;ATP6V0C;RHOQ;CSTB;WAS;CXCR4;CST3;NT5C;PPP2CA;NT5E;NQO2;KRT10;PDZK1IP1;RAB11A;RAB11B;CAPZA1;QPCT;CAMK4;CAPZA2;CTNNB1;FAS;RAB3GAP1;SPPL2A;CIB1;COMT;CNDP2;DOCK10;FBL;CHCHD3;SIT1;ARHGDIA;ARHGDIB;COTL1;PDIA3;H2AC6;H2AC4;APLP2;ANXA11;ATP1B3;ATP1B1;PDIA6;TUFM;SELENOP;CMPK1;CHMP4B;ATP6V1A;COPA;DPP3;DPP4;SDCBP;SCIN;UBB;MAN2A1;COBLL1;UBC;ATP6V1H;ATP6V1D;MARK3;BPTF;ATP6V1F;MPST;HSPA9;HSPA8;HSPA5;HSPA4;ALYREF;IDH2;DNAJC13;HSPA2;EIF2S1;DLG1;MAN2B2;CHMP2A;PI4KA;BLMH;MAN2B1;B4GALT1;SLC2A1;DBI;SLC2A3;YBX1;RPS4X;UPK1A;ALDH2;NAPRT;FLOT1;FLOT2;TMEM109;GUSB;ABCC1;DCXR;MARS1;DNM2;DNM3;RBL2;FGR;TGFBR3;DDAH2;THRAP3;CDH13;MYH9;CHMP6;DOCK2;CHMP5;USP14;DDC;ATP1A1;HSPD1;GNA13;FAM168B;UGP2;GMDS;DDT;SPEN;B3GAT3;HSPE1;FMNL1;GNPDA1;XPNPEP1;BAX;SSBP1
Large Ribosomal Subunit (GO:0015934)	51/55	3.88497e-20	1.85702e-18	0	0	25.4559	1137.74	RPL4;RPL5;RPL30;RPL3;RPL32;RPL31;RPL34;RPLP1;RPLP0;RPL10A;RPL8;RPL9;RPL6;RPL7;RBM3;RPL7A;RPL18A;RPL36AL;RPL36;RPL35;RPLP2;RPL38;RPL37;RPL39;RPL21;RPL23;RPL22;RPL13A;RPL7L1;RPL37A;RPL24;RPL27;RPL26;RPL29;RPL28;UBA52;RPL10;RPL12;RPL11;RPL36A;MRPL20;RPL14;RPL13;RPL15;RPL18;RPL17;RPL19;RPL41;RPL35A;RPL23A;RPL27A
Cytosolic Large Ribosomal Subunit (GO:0022625)	49/53	2.9992e-19	1.30329e-17	0	0	24.4503	1042.83	RPL4;RPL5;RPL30;RPL3;RPL32;RPL31;RPL34;RPLP1;RPLP0;RPL10A;RPL8;RPL9;RPL6;RPL7;RPL7A;RPL18A;RPL36AL;RPL36;RPL35;RPLP2;RPL38;RPL37;RPL39;RPL21;RPL23;RPL22;RPL13A;RPL7L1;RPL37A;RPL24;RPL27;RPL26;RPL29;RPL28;UBA52;RPL10;RPL12;RPL11;RPL36A;RPL14;RPL13;RPL15;RPL18;RPL17;RPL19;RPL41;RPL35A;RPL23A;RPL27A
Spindle (GO:0005819)	128/204	1.04448e-17	4.16051e-16	0	0	3.38352	132.297	HNRNPU;BUB1B;CCAR2;CDC14A;CDC14B;CDC20;FAM110A;MAEA;TUBB3;CSPP1;DPYSL2;CDC27;NUSAP1;FBXO5;CIAO2B;DAPK3;SPICE1;ANXA11;CSNK1D;HASPIN;KNSTRN;EML2;GEM;EML3;EML4;KIF16B;TBL1XR1;MAP7D1;JTB;ANAPC5;PKP4;KIF20A;MAD1L1;DCUN1D5;EPB41;CUL3;HMMR;AAAS;SKA3;SKA1;SKA2;RACGAP1;TPR;MAP4;ECT2;SAC3D1;CBX3;PLK1;CBX1;CDC7;HSPA2;CYLD;TPX2;DIAPH1;TBCK;ZZZ3;YEATS2;WNK1;CDK1;CALM3;PIN4;CALM1;CALM2;LSM14A;NUMA1;CLTC;PINX1;KIF11;SGF29;NUDCD2;NUP62;WDR5;EMD;DLGAP5;NUDC;PARP4;CKAP2L;CKAP2;HAUS3;KIF23;CCDC117;KIF22;DYNLL1;TERF1;TUBG1;SIRT2;KAT2B;KAT2A;NCOR1;TUBB2A;PSRC1;KIF2A;ESPL1;INCENP;KIFC1;BIRC5;KIF2C;BIRC6;MAPRE1;HDAC3;RGS14;UHRF1;NEDD9;KATNB1;CAPG;TTK;AURKB;AURKA;CDC42;KATNA1;RPS3;MAPK1;TBL1X;CLASP1;RTRAF;CLASP2;SPAG5;CSNK1A1;LIMK2;KLHL4;SHCBP1;MZT1;MAD2L2;CENPE;CENPF;NIN;PRC1;MAD2L1
Mitochondrial Membrane (GO:0031966)	312/627	1.25698e-17	4.62182e-16	0	0	2.01007	78.2224	ATF2;APP;TRAF3IP3;CISD1;CISD2;GHITM;MICOS13;MICOS10;PHB2;LGALS3;ACOT9;ENDOG;RSAD2;MRPS18B;MRPS18A;ACSL4;MRPS18C;AFG3L2;COX7A2L;IFI27;TMEM126A;UQCRC1;VDAC3;VDAC2;ULK1;VDAC1;UQCRC2;AURKAIP1;UBA52;MTARC2;ABCB7;SHMT2;MAPKAP1;MRPL18;MRPL19;MRPL16;MRPL17;MRPL14;MRPL15;MRPL12;MRPL13;MRPL10;MRPL11;PGS1;LDHB;MRPL20;CYB5R3;GRPEL1;HMOX1;VAT1;FIS1;TRAP1;SURF1;PDE2A;MRPL27;MRPL28;MRPL23;MRPL24;MRPL21;MRPL22;MRPL30;ADCK1;NDUFAF4;OGDH;SFXN3;NDUFAF3;SFXN1;MRPS17;COX7B;MRPS15;MRPS16;MRPS14;SLC44A2;MRPS11;MCUB;MRPS12;MRPL38;MRPL39;MRPL36;HCCS;MRPL34;MRPL35;COX7C;MRPL32;MRPL33;MRPL41;MRPL42;IMMP2L;MRPL40;HINT2;AIFM2;RAC2;TSPO;IKBKE;COX8A;MRPS28;MRPS26;MRPS24;MRPS25;MRPS23;MRPL49;TIMM23;MRPS21;TIMM22;NME4;MRPS7;COQ10B;MRPL46;MRPS6;MRPL43;MRPS5;MRPL44;MRPL52;HADHA;IMMP1L;MRPL51;BDH1;PLSCR3;PGAM5;MICU3;MICU1;TOMM40;DMAC1;TIMM9;MRPS33;MRPS34;TIMM13;MRPL58;TMEM160;UQCR11;TIMM10;MRPS30;UQCR10;COX5B;TYMS;MRPL57;COX5A;MRPL54;MRPL55;PGRMC1;SAMM50;TMEM65;UCP2;RPS3;BID;RPS27A;MARCHF5;PET100;AGK;ATP5PB;MTX2;SEPTIN4;COX6C;LETM1;ABCB10;STING1;NDUFAB1;TOMM7;TOMM5;TOMM6;MTCH2;NDUFA13;NDUFA11;NDUFA12;NDUFA10;MPV17L2;COX6A1;TOMM20;TOMM22;CHCHD3;MPC1;MPC2;SLC25A45;CHCHD1;TMEM14C;BNIP3L;SLC30A9;PPTC7;PAM16;TOMM34;SDHC;VRK2;SDHD;SDHA;ATAD3A;SDHB;COX6B1;TUFM;OXA1L;PIGBOS1;GPD2;RAF1;DAP3;UQCRB;COX16;NDUFB10;NDUFB11;SLC41A3;COX7A2;FOXO3;HIGD1A;MTLN;UQCRH;TIMM50;TMEM242;BCL2L11;UBB;UBC;PMAIP1;COX14;CYC1;NDUFV3;NDUFV2;NDUFV1;MCL1;DNAJC19;HSPA9;COA3;PRNP;UQCC3;UQCC2;COQ9;DNAJC15;COQ7;CRLS1;TIMM10B;COQ2;DAO;TMEM11;UQCRQ;BCL2;CYCS;MCU;BCL2L1;COX20;SLC25A1;YWHAE;SLC25A3;ACADVL;COX4I1;HK2;MRPL4;FUNDC2;MRPL2;TMEM223;OPA1;TIMM17A;TIMM17B;UQCRFS1;MRPL9;DNM1L;COA5;VPS13C;VPS13D;VPS13A;NDUFC2;NDUFC1;SMDT1;NDUFS8;NDUFS7;NOA1;SLC25A19;NDUFS6;NDUFS5;NDUFS4;NDUFS3;NDUFS2;SLC25A10;SLC25A5;SLC25A11;SLC25A4;SMIM20;TRABD;AGPAT5;NDUFB9;NDUFB8;STOML2;NDUFB7;SMIM26;NDUFB6;NDUFB5;NDUFB3;NDUFB2;AFG1L;AMBRA1;MFF;BPHL;AGPAT4;HSPD1;ROMO1;BAK1;SLC25A20;CYB5B;GADD45GIP1;NDUFA9;CYB5A;NDUFA8;NDUFA7;NDUFA6;NDUFA5;BAD;NDUFA3;BNIP3;NDUFA2;NDUFA1;IMMT;PINK1;SLC25A39;BAX;KRAS;LPIN1;SLC25A33
Ficolin-1-rich Granule Lumen (GO:1904813)	88/124	1.54599e-17	5.27844e-16	0	0	4.89591	189.512	DDX3X;HSP90AB1;GMFG;CTSZ;HMGB1;PYGL;APEH;SRP14;CTSS;ALAD;PSMD6;PSMD7;ACTR1B;FTH1;PSMD2;PSMD3;COTL1;TIMP2;PGM2;CAPN1;OSTF1;GUSB;CTSD;CTSB;ACTR2;HSP90AA1;DBNL;APAF1;PGAM1;NME2;COMMD3;MIF;ILF2;EEF1A1;PSMA5;ACLY;PKM;BIN2;PSMA2;CSNK2B;CAT;PPIE;PLEKHO2;ALDOA;PPIA;KPNB1;VCL;CSTB;PSMD12;VCP;ASAH1;PSMD11;PSMD14;CAB39;PSMD13;GSTP1;FGL2;GNS;CST3;PSMB7;PRDX4;CAND1;PSMB1;MAPK1;LTA4H;CCT8;ATG7;ARSB;HSPA8;XRCC6;GSN;HUWE1;PDAP1;ARPC5;EEF2;MAPK14;DERA;PFKL;PSMC3;IMPDH1;IMPDH2;QPCT;PSMC2;CDK13;YPEL5;ACTR10;HSPA1B;HSPA1A
Nuclear Ribonucleoprotein Granule (GO:0140168)	200/364	2.26213e-17	7.20865e-16	0	0	2.46058	94.3081	EIF4A1;TCERG1;EHMT2;HNRNPU;SMC5;SMC4;LSM10;PNN;UBASH3A;PRKACA;SCAPER;DDX17;SRRM2;MRTFB;SRRM1;AR;CDC34;DDX39B;SARNP;CD2BP2;FAM76B;MAML3;ILRUN;DHX9;BAZ2A;HIF1A;PCBP1;ARGLU1;RREB1;S100A11;BARD1;GADD45A;NR2F6;SRPK1;SMU1;HNRNPM;SNW1;HBP1;CDK12;CDK13;RAD18;H2AX;DAZAP2;NCAPG2;PRPF19;SMG7;LITAF;RSRC1;DHX15;ELOA;TCP11L2;BRD2;BRD1;RMI2;HSBP1;TCF12;IL16;KIF22;SIRT7;TOPORS;SGK1;TKT;SF3B2;GCNT1;EXOSC7;BCLAF1;WRN;LMNA;PAK2;SF3B1;SRSF10;SRSF11;SRSF12;SF3A3;MBD4;SF3A1;CSNK1A1;YLPM1;ETAA1;NUDT21;PHF5A;APEX1;HNRNPA2B1;PRPF31;HSPA1B;HSPA1A;TMEM179B;FMR1;JADE1;CWC25;NR3C1;VIRMA;EFTUD2;FBL;OIP5;PPP1R16B;BNIP3L;PNISR;DYRK1A;PPP4R3A;VRK1;CDYL;PPP4R3B;CDC25C;DGKZ;SDCBP2;THOC7;THOC6;ATXN2L;SGO1;PSPC1;KAT6A;SRSF2;PPIE;SRSF3;PPIH;SRSF4;PPIG;SREK1;SRSF5;SNRPC;SRSF6;SRSF7;SRSF9;FTO;CD274;DDX5;RBM8A;YTHDC1;AK6;PRPF8;TIMM50;NPAT;GRK5;EP400;LPXN;SMN1;ZC3H13;CHTOP;CPSF6;SMURF2;NONO;ZBTB16;CWC15;NDC80;COPS4;ISG20;NR4A2;NR4A1;BCL6;CDK2;RFXAP;ISY1;DYRK3;RBM25;DDX46;AKAP8L;HP1BP3;DDX42;DUSP11;SART1;SUMO1;SNRNP70;NFKBIZ;POLI;BCAS2;RBM15;TFIP11;SFPQ;SYF2;THRAP3;CRY2;BMP2K;LUC7L3;SNRPA1;EAPP;LUC7L2;HDAC4;POMP;SRSF1;U2AF1;NSL1;MAPK9;PABPN1;U2AF2;RSBN1L;POLR2D;SAP18;SNRPB2;EIF4E;S100PBP;RBM39;NOP58;WTAP;LIMK1;MAPK14;CDK11B;SNRNP40;ACIN1;ZPR1
Nuclear Speck (GO:0016607)	179/320	1.0244e-16	3.0604e-15	0	0	2.55768	94.1666	TCERG1;TMEM179B;EHMT2;JADE1;HNRNPU;SMC5;CWC25;NR3C1;SMC4;VIRMA;EFTUD2;PNN;OIP5;UBASH3A;PRKACA;SCAPER;DDX17;SRRM2;PPP1R16B;BNIP3L;PNISR;MRTFB;DYRK1A;PPP4R3A;CDYL;PPP4R3B;CDC25C;DGKZ;SDCBP2;THOC7;SRRM1;THOC6;ATXN2L;SGO1;AR;CDC34;DDX39B;SARNP;KAT6A;SRSF2;CD2BP2;PPIE;SRSF3;FAM76B;PPIH;SRSF4;MAML3;PPIG;SREK1;SRSF5;SRSF6;SRSF7;SRSF9;ILRUN;FTO;CD274;DDX5;RBM8A;YTHDC1;BAZ2A;AK6;HIF1A;PRPF8;TIMM50;GRK5;PCBP1;EP400;LPXN;ZC3H13;ARGLU1;RREB1;S100A11;BARD1;CHTOP;CPSF6;SMURF2;GADD45A;ZBTB16;CWC15;NDC80;NR2F6;SRPK1;SMU1;COPS4;NR4A2;NR4A1;SNW1;RFXAP;HBP1;CDK12;CDK13;RAD18;H2AX;ISY1;DAZAP2;DYRK3;RBM25;DDX46;NCAPG2;AKAP8L;HP1BP3;DDX42;PRPF19;SMG7;LITAF;DUSP11;SART1;RSRC1;SNRNP70;NFKBIZ;DHX15;ELOA;TCP11L2;POLI;BCAS2;BRD2;BRD1;RMI2;RBM15;HSBP1;TCF12;IL16;TFIP11;KIF22;SIRT7;TOPORS;SYF2;THRAP3;CRY2;BMP2K;LUC7L3;SNRPA1;SGK1;TKT;EAPP;LUC7L2;HDAC4;SF3B2;GCNT1;POMP;SRSF1;U2AF1;NSL1;EXOSC7;MAPK9;BCLAF1;WRN;PABPN1;U2AF2;RSBN1L;LMNA;POLR2D;SAP18;SNRPB2;PAK2;SF3B1;SRSF10;EIF4E;SRSF11;S100PBP;SRSF12;SF3A3;MBD4;RBM39;SF3A1;WTAP;CSNK1A1;LIMK1;YLPM1;MAPK14;CDK11B;ETAA1;SNRNP40;PHF5A;APEX1;ACIN1;PRPF31;HSPA1B;HSPA1A
Mitochondrial Inner Membrane (GO:0005743)	228/435	2.11625e-16	5.95038e-15	0	0	2.22466	80.2918	APP;GHITM;MICOS13;MICOS10;PHB2;LGALS3;ACOT9;ENDOG;RSAD2;MRPS18B;MRPS18A;MRPS18C;AFG3L2;COX7A2L;TMEM126A;UQCRC1;UQCRC2;AURKAIP1;ABCB7;SHMT2;MRPL18;MRPL19;MRPL16;MRPL17;MRPL14;MRPL15;MRPL12;MRPL13;MRPL10;MRPL11;PGS1;LDHB;MRPL20;GRPEL1;TRAP1;SURF1;PDE2A;MRPL27;MRPL28;MRPL23;MRPL24;MRPL21;MRPL22;MRPL30;ADCK1;NDUFAF4;SFXN3;NDUFAF3;SFXN1;MRPS17;COX7B;MRPS15;MRPS16;MRPS14;MRPS11;MCUB;MRPS12;MRPL38;MRPL39;MRPL36;HCCS;MRPL34;MRPL35;COX7C;MRPL32;MRPL33;MRPL41;MRPL42;IMMP2L;MRPL40;COX8A;MRPS28;MRPS26;MRPS24;MRPS25;MRPS23;MRPL49;TIMM23;MRPS21;TIMM22;NME4;MRPS7;COQ10B;MRPL46;MRPS6;MRPL43;MRPS5;MRPL44;MRPL52;HADHA;IMMP1L;MRPL51;BDH1;PLSCR3;MICU3;MICU1;TOMM40;DMAC1;TIMM9;MRPS33;MRPS34;TIMM13;MRPL58;TMEM160;UQCR11;TIMM10;MRPS30;UQCR10;COX5B;TYMS;MRPL57;COX5A;MRPL54;MRPL55;TMEM65;UCP2;RPS3;PET100;AGK;ATP5PB;COX6C;LETM1;NDUFAB1;NDUFA13;NDUFA11;NDUFA12;NDUFA10;MPV17L2;COX6A1;CHCHD3;MPC1;MPC2;SLC25A45;CHCHD1;PAM16;SDHC;SDHD;SDHA;ATAD3A;SDHB;COX6B1;OXA1L;GPD2;DAP3;UQCRB;COX16;NDUFB10;NDUFB11;SLC41A3;COX7A2;HIGD1A;MTLN;UQCRH;TIMM50;TMEM242;COX14;CYC1;NDUFV3;NDUFV2;NDUFV1;DNAJC19;HSPA9;COA3;UQCC3;UQCC2;COQ9;DNAJC15;COQ7;CRLS1;TIMM10B;COQ2;TMEM11;UQCRQ;CYCS;MCU;COX20;SLC25A1;SLC25A3;COX4I1;MRPL4;MRPL2;TMEM223;OPA1;TIMM17A;TIMM17B;UQCRFS1;MRPL9;COA5;NDUFC2;NDUFC1;SMDT1;NDUFS8;NDUFS7;NOA1;SLC25A19;NDUFS6;NDUFS5;NDUFS4;NDUFS3;NDUFS2;SLC25A10;SLC25A5;SLC25A11;SLC25A4;SMIM20;NDUFB9;NDUFB8;STOML2;NDUFB7;NDUFB6;NDUFB5;NDUFB3;NDUFB2;HSPD1;ROMO1;SLC25A20;GADD45GIP1;NDUFA9;NDUFA8;NDUFA7;NDUFA6;NDUFA5;NDUFA3;NDUFA2;NDUFA1;IMMT;PINK1;SLC25A39
Mitotic Spindle (GO:0072686)	90/133	7.97848e-16	2.11873e-14	0	0	4.19111	145.702	NUMA1;CLTC;CLTB;HNRNPU;CLTA;KIF11;SGF29;CDC14A;CDC14B;NUDCD2;TUBB3;DPYSL2;CDC27;NUP62;NUSAP1;WDR5;DLGAP5;NUDC;PARP4;CKAP2L;CEP295;CKAP2;HAUS4;HAUS3;HAUS6;KIF23;CCDC117;KIF22;DYNLL1;TUBG1;KNSTRN;CKAP5;EML2;GEM;SIRT2;EML3;HAUS1;EML4;KAT2B;KAT2A;NCOR1;TUBB2A;ESPL1;TBL1XR1;KIFC1;PKP4;BIRC6;KIF20A;MAPRE1;MAD1L1;HDAC3;EPB41;CUL3;NEDD9;CAPG;AAAS;SKA3;SKA1;CDC42;RACGAP1;HAUS8;HAUS7;TPR;RPS3;MAPK1;MAP4;TBL1X;ECT2;CLASP1;CLASP2;RTRAF;SPAG5;LIMK2;CDC7;KLHL4;SHCBP1;DIAPH1;TBCK;TPX2;CENPE;KIF18A;NIN;KIF18B;ZZZ3;YEATS2;WNK1;CDK1;TACC3;LSM14A;MAD2L1
Spliceosomal snRNP Complex (GO:0097525)	46/54	5.91421e-15	1.48789e-13	0	0	11.4681	375.71	SF3B4;SF3B5;SF3B2;SF3B3;TSSC4;DDX23;SNU13;HTATSF1;PRPF8;SNRPD2;RBMX2;SNRNP70;SNRPD1;SNRPB2;SNRPD3;TXNL4A;SF3B1;SF3A3;SF3A1;SF3A2;PRPF40A;LSM5;LSM4;LSM3;LSM2;LSM8;LSM7;PRPF39;SNRNP40;PRPF18;LSM6;PHF5A;DDX39B;SNRPG;CD2BP2;LUC7L3;PPIH;SNRPA1;SNRPE;PRPF31;SNRPF;SNRNP200;SNRPC;LUC7L2;SNRPA;SNRPB
Microtubule Cytoskeleton (GO:0015630)	188/353	1.24775e-14	2.98212e-13	0	0	2.29452	73.4587	BUB1B;TPGS1;CCAR2;CDC20;PYCARD;RASSF1;MAEA;PPP2R1A;TUBB3;CSPP1;DPYSL2;KIF5B;CDC27;CHP1;FBXO5;KIF21B;CIAO2B;GTSE1;CDK5RAP3;CDK5RAP2;GAS2L3;AGTPBP1;MAP2K2;FBXW11;DAPK3;DYRK1A;SPICE1;ANXA11;CSNK1D;HASPIN;GTF2F2;TUBA4A;EML3;EML4;DYNC1LI1;CLIP1;KIF16B;CLNS1A;MAP7D1;JTB;ANAPC5;KIF20A;KIF20B;MAD1L1;MACF1;AKNA;DCUN1D5;CNP;CUL3;CDCA8;SLAIN2;IQGAP1;HMMR;IQGAP2;NDRG1;SKA1;CCNB2;BCL2L11;RACGAP1;MAP2;ATXN7;MAP4;SAC3D1;ENKD1;CBX3;PLK1;CBX1;PCIF1;TBCB;TBCA;CCT6A;CYLD;TPX2;DLG1;KIF18A;DIAPH3;CDK5;SYNJ1;FES;CCSER2;PIN4;FGF13;TUBA8;CEP57;CLIC4;MAST4;NUMA1;MAST2;CLTC;PINX1;KIF14;SNX10;KIF11;LYST;SEPTIN11;KIF15;SEPTIN10;TUBA1C;TUBA1B;NUDCD2;OPA1;KIF13A;KIF13B;CASP1;KIF1B;DNM1L;EMD;CCT3;CCT2;NUDC;CKAP2L;CKAP2;KIF24;HAUS3;KIF23;KIF22;KCNAB2;TERF1;TUBG1;MASTL;CKAP5;SIRT2;DNM2;DNM3;TUBB2A;IFT43;PSRC1;KIF2A;INCENP;KIFC1;TCP1;BIRC5;KIF2C;MAPRE3;ARHGEF2;KIFC3;MAPRE1;MAPRE2;GAPDH;PAFAH1B1;CHMP5;RGS14;UHRF1;NEDD9;KATNB1;TTK;AURKB;AURKA;PPP2CA;CDC42;MTA1;KATNA1;TOGARAM1;CCT8;CCT7;CCT5;CLASP1;CCT4;CLASP2;DYNC1H1;CENPV;SEPTIN1;CSNK1A1;MID1IP1;MX1;DTNBP1;SEPTIN6;TUBE1;KLHL4;SEPTIN4;SEPTIN9;TUBB4B;LRPPRC;MZT1;SEPTIN7;MAD2L2;DNAJA1;CENPE;CENPF;TPPP3;NIN;APC;PRC1;TAOK1;TTLL1;ALMS1;CDK2AP2;SPRY2
Chromosome (GO:0005694)	102/162	1.51713e-14	3.45328e-13	0	0	3.40592	108.374	MDC1;RIF1;FMR1;GTF2B;RRP1;HNRNPU;SMC5;SMC6;MKI67;NOC2L;SMC3;SMC2;EME1;RCC1;BANF1;KAT7;KMT5A;DDX18;ESCO1;DNTTIP1;CDYL;ESCO2;EBNA1BP2;FANCD2;CCDC86;CLOCK;RHNO1;BLM;CDCA2;CDCA5;NCAPG;PDS5B;PDS5A;RPF2;MACROH2A1;RAD51AP1;SYCE2;FIGNL1;RAD21;SWI5;BRIX1;JUN;XRCC4;SMARCA5;PUM3;WAPL;SETX;STAG1;STAG2;MPHOSPH10;ATM;INTS7;ATR;EZH2;TOP2A;TOP2B;SETD2;HP1BP3;PINX1;SETD7;HMGB2;BRCA1;CTCF;HMGB1;CHD1;SFR1;TOPBP1;POLG;PBRM1;BAZ1A;CIP2A;SMC1A;SPIDR;SIRT2;GNL3;POLR1A;POLR1B;BIRC5;TOP1;DDX27;ELOF1;DDX21;HDAC8;FAAP20;CENPB;RECQL4;WRN;POLR2A;PES1;BRD4;NIFK;UTP4;RRP1B;CDK11B;BYSL;MAD2L2;BOP1;CENPE;RAD51;CENPH;NCAPD2;TRIP13
Ficolin-1-rich Granule (GO:0101002)	112/185	4.17869e-14	9.07914e-13	0	0	3.07547	94.7436	TMEM179B;GMFG;APEH;SRP14;LGALS3;PSMD6;PSMD7;LAMP1;FTH1;PSMD2;LAMP2;PSMD3;COTL1;CAPN1;OSTF1;CD93;MIF;ILF2;EEF1A1;ACLY;DYNC1LI1;BIN2;CSNK2B;PPIE;ADAM8;PPIA;KPNB1;VCL;PSMD12;VCP;PSMD11;PSMD14;PSMD13;COPB1;UBR4;GNS;PRDX4;NCKAP1L;LTA4H;ATG7;ARSB;HSPA8;XRCC6;NBEAL2;ARPC5;EEF2;DERA;DIAPH1;CDK13;DDX3X;HSP90AB1;CTSZ;ITGB2;SLC2A3;HMGB1;PYGL;TCIRG1;CTSS;ALAD;ACTR1B;ITGAX;TIMP2;PGM2;RAC1;GUSB;CTSD;CTSB;DSP;ACTR2;HSP90AA1;DBNL;FCER1G;APAF1;PGAM1;NME2;COMMD3;DYNLL1;RHOA;PSMA5;PKM;PSMA2;CAT;PLEKHO2;ALDOA;ATP6V0C;CSTB;ASAH1;CAB39;GSTP1;FGL2;CST3;PSMB7;CAND1;PSMB1;MAPK1;CCT8;CD55;GSN;HUWE1;PDAP1;MAPK14;PFKL;PSMC3;IMPDH1;IMPDH2;QPCT;PSMC2;LAMTOR1;YPEL5;ACTR10;HSPA1B;HSPA1A
U2-type Spliceosomal Complex (GO:0005684)	66/93	1.66645e-13	3.46333e-12	0	0	4.883	143.672	ISY1;DDX46;EIF4A3;DDX42;CWC25;CWC27;PRPF19;EFTUD2;SART1;SNRPD2;RBMX2;SNRNP70;SNRPD1;DHX15;SNRPD3;TXNL4A;BCAS2;SRRM2;BUD31;PRPF40A;TFIP11;CRNKL1;PRPF18;SYF2;SNRPG;LUC7L3;PPIE;SNRPA1;SNRPE;SNRPF;SNRNP200;LUC7L2;SNRPB;SF3B4;SF3B5;SF3B2;SF3B3;RBM8A;SF3B6;SNU13;HTATSF1;PRPF8;ZMAT2;U2AF2;SNRPB2;SF3B1;SF3A3;PPIL1;SF3A1;SF3A2;CCDC12;CWC15;LSM5;MAGOHB;LSM4;LSM3;LSM2;SMU1;LSM8;LSM7;PRPF39;SNRNP40;LSM6;PHF5A;SNW1;PRPF31
Small Ribosomal Subunit (GO:0015935)	36/41	8.16763e-13	1.62672e-11	0	0	14.3417	399.179	DDX3X;RPS27L;RPS15;RPS4X;RPS14;RPS17;RPS15A;RPS16;RPS19;RPS18;RACK1;RPS3;RPS2;RPS11;RPS27A;RPS10;RPS13;RPS12;RPS9;RPS7;RPS8;RPS5;RPS6;RPSA;LARP4;MRPS6;RPS26;RPS25;RPS28;RPS27;RPS29;RPS20;FAU;RPS21;RPS24;RPS23
Ribosome (GO:0005840)	40/48	1.56418e-12	2.99072e-11	0	0	9.96325	270.838	NUFIP2;MRPS12;RPL36A;RRBP1;HSPA14;MRPL13;RPL9;MRPL4;RPS4X;RPL7A;RPS17;SERP1;RPS19;RPS18;RPS3;RPL15;RPS11;RPS10;RPS13;NCK1;RPS9;RPS7;RPL23;RPS5;EIF2AK2;RPL13A;MRPS7;EEF1A1;RPS26;PSMA6;RPS25;RPS28;RPS27;RPS29;APEX1;RPL27;CALR;EIF4G1;RPS23;SF1
Cytosolic Small Ribosomal Subunit (GO:0022627)	34/39	5.63853e-12	1.03662e-10	0	0	13.5409	350.728	DDX3X;RPS27L;RPS15;RPS4X;RPS14;RPS17;RPS15A;RPS16;RPS19;RPS18;RPS3;RPS2;RPS11;RPS27A;RPS10;RPS13;RPS12;RPS9;RPS7;RPS8;RPS5;RPS6;RPSA;LARP4;RPS26;RPS25;RPS28;RPS27;RPS29;RPS20;FAU;RPS21;RPS24;RPS23
PML Body (GO:0016605)	54/78	1.21812e-10	2.15652e-09	0	0	4.48749	102.443	RB1;RPAIN;SMC5;CHD3;PARK7;SMC6;TRIM8;ZMYM2;SUMO1;CHEK2;SUMO3;SUMO2;NBN;TOPBP1;IKBKE;DAXX;MORC3;USP7;ATRX;NSMCE2;SENP2;PIAS2;TOPORS;PIAS1;ELF4;KAT6A;CSNK2B;SRSF2;SQSTM1;BLM;SP100;SATB1;RNF4;SKIL;N4BP1;CASP8AP2;CBX5;SLF2;UBE2I;ZBTB16;RPA1;RPA2;HIPK1;CHFR;HIPK3;HIPK2;CDK9;ISG20;SKI;RAD51;TDP2;SIMC1;EIF3E;ATR
Nuclear Chromosome (GO:0000228)	63/99	8.33725e-10	1.42329e-08	0	0	3.49183	72.9972	TOP2A;MCM7;TRRAP;SUV39H1;PINX1;HNRNPU;CHD1;SMC2;SMCHD1;EME1;SFR1;RUVBL2;CHEK1;CHMP1A;RCC1;PBRM1;ACTR6;ACTL6A;P3H4;BAZ1A;SMC1A;TUBG1;SPIDR;UCHL5;CFDP1;MCM3;BIRC5;MCM4;MCM5;MCM6;TOP1;MCM2;INO80C;INO80B;BLM;INO80E;SRCAP;HDAC8;MACROH2A1;NOL6;PSMC3IP;SYCE2;ZNHIT1;FIGNL1;SWI5;EP400;RRS1;BRD8;BRD4;GINS1;H2AZ1;GINS2;JUN;NIFK;GINS3;GINS4;INO80;LRPPRC;SETX;RAD50;RAD51;ANP32E;NCAPD2
U2-type Precatalytic Spliceosome (GO:0071005)	38/50	9.42875e-10	1.55412e-08	0	0	6.30627	131.057	SF3B4;SF3B5;SF3B2;SF3B3;SNU13;CWC27;PRPF8;EFTUD2;SART1;SNRPD2;ZMAT2;RBMX2;SNRPD1;SNRPB2;SNRPD3;TXNL4A;SF3B1;SRRM2;SF3A3;SF3A1;SF3A2;LSM5;MAGOHB;LSM4;LSM3;LSM2;SMU1;LSM8;LSM7;LSM6;PHF5A;SNRPG;SNRPA1;SNRPE;PRPF31;SNRPF;SNRNP200;SNRPB
Cytoplasmic Vesicle Lumen (GO:0060205)	71/119	4.41342e-09	7.03205e-08	0	0	2.95232	56.7985	ARHGAP9;CYFIP1;DDX3X;HSP90AB1;GMFG;GDI2;PRF1;HMGB1;PYGL;SRP14;PYCARD;ALAD;PSMD6;PSMD7;ACTR1B;PSMD2;PSMD3;COTL1;PGM2;OSTF1;HSP90AA1;DBNL;APAF1;PGAM1;NME2;MIF;ARHGAP45;APRT;EEF1A1;FGR;PSMA5;PKM;BIN2;PSMA2;CSNK2B;CAT;PPIE;ALDOA;PPIA;VCL;CSTB;PSMD12;VCP;PSMD11;PSMD14;CAB39;ROCK1;PSMD13;GSTP1;PSMB7;PRDX4;CAND1;PSMB1;CCT8;ATG7;S100A11;HSPA8;XRCC6;GSN;HUWE1;GZMB;ARPC5;EEF2;MAPK14;NFKB1;DERA;PFKL;PSMC3;IMPDH1;IMPDH2;PSMC2
Nuclear Membrane (GO:0031965)	102/189	5.36768e-09	8.27661e-08	0	0	2.34412	44.6387	NUP107;RIF1;NRM;ENO1;TMEM97;IPO5;CCND2;TMEM147;RBMX2;EPC1;TRIM27;KPNA2;SEPHS1;TMEM38B;ARL6IP6;TMPO;MRTFA;ATP11B;LEMD3;CTDNEP1;INPP4A;NUP93;TMX4;IFI27;UNC50;MATR3;NUP98;KPNB1;MAD1L1;MINDY3;NUP205;POM121;TNKS;PSEN2;ITPR3;PSEN1;AAAS;TOR1AIP1;SDCBP;BRIP1;EBP;GRK5;MYO6;TPR;TNRC18;KLHDC2;SMAD1;SMAD3;TOR1A;NUP155;CBX3;OSBPL3;HMGA1;MAD2L1BP;MACO1;NUP153;CLK1;NR4A1;CDK4;GNAQ;BCL2;DHCR7;AHCTF1;CUEDC2;SYNE3;LMNB2;SYNE2;LMNB1;SYNE1;SUMO1;NUP62;EMD;LBR;NDC1;SUN2;DUSP2;LYPLA1;SUN1;NUP133;ANXA4;TET1;TMC8;NUTF2;RANGAP1;SETBP1;NUP50;CERS2;AKAP6;RNF6;PRICKLE1;DNAJB2;FZR1;LMNA;RANBP2;CENPV;GCH1;WTAP;SMOX;MX1;HUWE1;LPIN1;TAF3
Precatalytic Spliceosome (GO:0071011)	40/56	7.45657e-09	1.11383e-07	0	0	4.97863	93.1709	SF3B4;SF3B5;SF3B2;SF3B3;SNU13;CWC27;PRPF8;EFTUD2;SART1;SNRPD2;ZMAT2;RBMX2;SNRNP70;SNRPD1;SNRPB2;SNRPD3;TXNL4A;SF3B1;SRRM2;SF3A3;SF3A1;SF3A2;LSM5;MAGOHB;LSM4;LSM3;LSM2;SMU1;LSM8;LSM7;LSM6;PHF5A;SNRPG;SNRNP27;SNRPA1;SNRPE;PRPF31;SNRPF;SNRNP200;SNRPB
U2 snRNP (GO:0005686)	19/20	1.29377e-08	1.874e-07	0	0	37.7614	685.864	SF3A3;SF3B4;SF3B5;SF3A1;SF3B2;SF3A2;SF3B3;HTATSF1;PHF5A;SNRPD2;RBMX2;SNRPD1;SNRPG;SNRPA1;SNRPB2;SNRPE;SNRPD3;SF3B1;SNRPB
Spliceosomal tri-snRNP Complex (GO:0097526)	27/33	1.60276e-08	2.18891e-07	0	0	8.95082	160.658	DDX23;SNU13;USP39;PRPF8;EFTUD2;SART1;SNRPD2;ZMAT2;SNRPD1;SNRPD3;TXNL4A;LSM5;LSM4;LSM3;LSM2;LSM8;LSM7;LSM6;PRPF18;SNRPG;CD2BP2;PPIH;PRPF31;SNRPE;SNRPF;SNRNP200;SNRPB
U4/U6 X U5 tri-snRNP Complex (GO:0046540)	27/33	1.60276e-08	2.18891e-07	0	0	8.95082	160.658	DDX23;SNU13;USP39;PRPF8;EFTUD2;SART1;SNRPD2;ZMAT2;SNRPD1;SNRPD3;TXNL4A;LSM5;LSM4;LSM3;LSM2;LSM8;LSM7;LSM6;PRPF18;SNRPG;CD2BP2;PPIH;PRPF31;SNRPE;SNRPF;SNRNP200;SNRPB
Spindle Microtubule (GO:0005876)	50/77	1.70006e-08	2.2573e-07	0	0	3.69035	66.0204	NUMA1;ZWILCH;CLTC;CLTB;CLTA;HNRNPU;KIF11;FAM110A;CHMP1A;KNTC1;PARP4;CEP295;HAUS4;HAUS3;CSNK1D;HAUS6;TUBG1;CKAP5;EML3;HAUS1;PSRC1;KIF2A;ZW10;BIRC5;CHMP4B;CHMP6;MAPRE1;CHMP5;PAFAH1B1;SKA3;AURKB;SKA1;AURKA;SKA2;HAUS8;HAUS7;CLASP1;CLASP2;PLK1;RAB11A;CENPE;KIF18A;KIF18B;PRC1;CDK1;CHMP2A;TACC3;CALM3;CALM1;CALM2
Cytoplasmic Stress Granule (GO:0010494)	51/86	8.35573e-07	1.07947e-05	0	0	2.90246	40.6204	DAZAP2;DYRK3;DDX3X;CELF1;FMR1;YBX1;ELAVL1;LARP1B;RPTOR;ZFP36;TRIM25;MBNL1;PABPC4;CIRBP;RC3H1;LARP4B;RC3H2;ATXN2L;HECA;PABPC1;KPNB1;DDX6;GRB7;VCP;NUFIP2;ROCK1;STAU1;DDX1;GIGYF2;FXR1;ATXN2;LARP1;MCRIP1;G3BP1;G3BP2;IGF2BP3;EIF4E;SSB;YTHDF2;RBPMS;YTHDF3;LARP4;PUM1;EIF2S1;HIPK2;PUM2;HNRNPK;CAPRIN1;LSM14A;EIF3B;EIF4G1
Secretory Granule Lumen (GO:0034774)	148/318	8.70966e-07	1.09558e-05	0	0	1.74184	24.305	APP;CYFIP1;GMFG;SRP14;PYCARD;PSMD6;PSMD7;PSMD2;PSMD3;COTL1;PSMD1;FAM3C;OSTF1;PGLYRP1;B2M;ACTN2;ACTN1;ACTN4;MIF;ILF2;UNC13D;ARHGAP45;CHIT1;EEF1A1;ACLY;BIN2;CSNK2B;SELENOP;PADI2;PPIE;PPIA;KPNB1;VCL;PSMD12;VCP;PSMD11;PSMD14;PSMD13;PDGFB;GNS;PLAC8;CNN2;SDCBP;CRACR2A;DSN1;CYB5R3;PRDX4;ATG7;ARSB;S100A11;VTI1B;TXNDC5;CTSA;VAT1;HSPA8;XRCC6;TGFB1;TRAPPC1;TGFB3;FUCA1;FUCA2;RAB27A;GGH;PA2G4;ARPC5;EEF2;PRDX6;NFKB1;DERA;MAGED2;MAN2B1;FERMT3;ARHGAP9;LGALS3BP;PYGB;ECM1;DDX3X;HSP90AB1;HEXB;CTSZ;GDI2;OLA1;CTSW;PYGL;HMGB1;ALAD;ACTR1B;GM2A;TMSB4X;NAPRT;TIMP2;PGM2;GUSB;CTSD;SPTAN1;CEP290;CTSC;CAP1;SRGN;CCT2;ACTR2;HSP90AA1;DBNL;ANXA2;APAF1;PGAM1;NME2;APRT;PSMA5;DNAJC3;FGR;PKM;PSMA2;NPC2;CAT;ALDOA;DOCK2;TOR4A;CSTB;GRN;CAB39;ROCK1;GSTP1;PSMB7;CAND1;CREG1;PSMB1;MAPK1;CCT8;DYNC1H1;GSN;HUWE1;VEGFB;TUBB4B;MAPK14;CPPED1;GALNS;ERP44;PFKL;FABP5;PSMC3;IMPDH1;QPCT;IMPDH2;PSMC2;PCYOX1L;PTPN6;ACTR10
U12-type Spliceosomal Complex (GO:0005689)	21/26	1.02508e-06	1.25638e-05	0	0	8.34723	115.115	SF3B4;SF3B5;SF3B2;SF3B3;SF3B6;YBX1;ZCRB1;LSM7;PHF5A;SNRPD2;SNRPD1;ZMAT5;DHX15;RBM41;SNRPG;SNRPE;SNRPD3;SNRNP25;SNRPF;SF3B1;SNRPB
Azurophil Granule (GO:0042582)	81/156	1.57133e-06	1.87774e-05	0	0	2.15446	28.7913	PYGB;B4GALT1;ATP8A1;TMEM179B;HEXB;GDI2;HEXA;SNAP23;LPCAT1;MAGT1;PYCARD;GLIPR1;LAMP1;GM2A;NAPRT;LAMP2;PSMD1;CPNE3;GUSB;CTSC;CAP1;ACTR2;CCT2;MANBA;ANXA2;STX7;ANXA11;NDUFC2;ATP11B;UNC13D;DDOST;ARHGAP45;DNAJC3;VAMP8;ACLY;VAMP7;RAB37;NPC2;DNAJC5;PADI2;VAMP1;ATP6V0C;VCP;GRN;RAB5C;BRI3;STXBP2;PSEN1;GNS;PLAC8;RAP1B;SDCBP;DSN1;CYB5R3;CREG1;PSAP;MAPK1;CCT8;ARSB;TXNDC5;CTSA;VAT1;DYNC1H1;TRAPPC1;FUCA1;FUCA2;SURF4;GGH;DNAJC13;PA2G4;TUBB4B;PRDX6;CPPED1;BST2;GALNS;FABP5;IMPDH1;MAN2B1;LAMTOR1;CD68;ACTR10
Actin Cytoskeleton (GO:0015629)	151/330	2.29725e-06	2.67826e-05	0	0	1.68741	21.909	GMFB;WIPF1;GMFG;ARPC5L;ACTB;ACTG1;MPRIP;CDH1;CFL1;CAPN2;COTL1;SYNPO;GAS2L3;TPM4;ACTN2;TPM3;ACTN1;SWAP70;DYRK1A;CASK;ACTN4;CD2AP;EEF1A1;ADAM17;BIN2;BIN1;SPATA13;SPECC1L;MYADM;TAGLN2;ADAM8;EZR;DGKH;MACF1;DHX9;FLII;TWF2;IQGAP1;IQGAP2;CORO1A;CORO1B;CNN3;CORO1C;CNN2;SCIN;MICAL1;MYO6;ABL1;ABL2;LPXN;SPTBN1;MARK2;VASP;CARMIL2;AUTS2;RDX;MYO5A;DSTN;ARPC4;ARPC5;CORO2A;CORO2B;ANLN;DIAPH1;SMTN;DIAPH2;DIAPH3;PARVG;ARPC2;ARPC3;CORO7;HNRNPC;FERMT3;CLIC4;HIP1;WDR1;ARPC1B;ARPC1A;FHL2;SLC2A1;LSP1;RCSD1;TRIOBP;LIMD2;PPP1R9B;SEPTIN10;AKAP13;LASP1;SIPA1L1;SH3PXD2A;CAPZB;RAC2;FLOT1;FLOT2;RAC1;ERC1;SPTAN1;ACTR3;ACTR2;ANXA1;DBNL;PPP1R12A;MTSS1;FGR;INF2;PEAK1;CDC42EP3;GAS2;MYH9;LCP1;ALDOA;ACTRT3;RHOQ;PLEC;STOML2;AHNAK;LUZP1;WAS;CAPG;ASAP1;PDLIM1;ABLIM1;ABLIM2;PDLIM2;FLNA;FLNB;FILIP1L;PDLIM5;PDLIM4;WASF2;PDLIM7;SVIL;DMTN;GSN;RFLNB;HIP1R;MYO9B;SEPTIN9;BAIAP2;MYO9A;SEPTIN7;TTC17;MYO1E;ABI2;CAPZA1;CAPZA2;ZYX;SPRY2;MYO1F;MSRB1;MYO1G
Mitotic Spindle Microtubule (GO:1990498)	17/20	3.09131e-06	3.51821e-05	0	0	11.2571	142.818	CEP295;CLTC;CLTB;HAUS4;CLTA;HAUS3;HNRNPU;HAUS6;TUBG1;CKAP5;SKA1;EML3;HAUS1;HAUS8;HAUS7;TACC3;MAPRE1
Condensed Chromosome (GO:0000793)	40/66	5.92456e-06	6.58591e-05	0	0	3.06146	36.849	CDCA2;RIF1;SUV39H1;HMGB2;NCAPG;SMC5;CTCF;HMGB1;SMC6;MKI67;CENPA;AURKB;SMC2;NOL6;PSMC3IP;SYCE2;CHEK1;CHMP1A;RRS1;RCC1;BANF1;BRD4;NIFK;XRCC4;CBX3;NSMCE2;NSMCE1;SMARCA5;P3H4;SMC1A;TUBG1;LRPPRC;SGO1;CENPE;RAD50;NSMCE4A;RAD51;FANCD2;NCAPD2;NCAPD3
Microtubule (GO:0005874)	99/204	6.11904e-06	6.6475e-05	0	0	1.88172	22.5884	TPGS1;FAM110A;PYCARD;TUBB3;DPYSL2;KIF5B;KIF21B;CDK5RAP3;CDK5RAP2;MAP2K2;DYRK1A;CSNK1D;TUBA4A;EML3;EML4;DYNC1LI1;CLIP1;KIF16B;KIF20A;KIF20B;MACF1;AKNA;CNP;IQGAP1;IQGAP2;SKA3;NDRG1;SKA1;SKA2;BCL2L11;MAP4;PLK1;CCT6A;DLG1;CDK5;SYNJ1;CDK1;CALM3;CALM1;FGF13;CALM2;TUBA8;CEP57;NUMA1;KIF14;KIF11;KIF15;TUBA1C;TUBA1B;OPA1;KIF13A;KIF13B;CASP1;KIF1B;DNM1L;CCT3;CCT2;PARP4;KIF24;KIF23;KIF22;KCNAB2;SIRT2;DNM2;DNM3;TUBB2A;PSRC1;KIF2A;KIFC1;TCP1;BIRC5;KIF2C;ARHGEF2;MAPRE1;KATNB1;AURKB;AURKA;MTA1;HAUS8;TOGARAM1;CCT8;CCT7;CCT5;CLASP1;CCT4;CLASP2;DYNC1H1;MX1;TUBE1;SEPTIN9;TUBB4B;LRPPRC;CENPE;TPPP3;NIN;APC;PRC1;TTLL1;CDK2AP2
Clathrin-coated Vesicle (GO:0030136)	48/84	7.39241e-06	7.85238e-05	0	0	2.65445	31.3625	HIP1;TMED10;DENND1A;CLTC;CLTB;CLTA;ECE1;FURIN;PIK3C2A;SNX3;CRACR2A;FCHO1;INPP5F;AP1G1;FCHO2;MYO6;AP2S1;STX6;VTI1A;CTLA4;SNX9;ATP7A;AP2M1;RAB8A;RAB8B;TMED9;PHETA2;TNK2;HIP1R;AP2B1;UNC13D;IGF2R;DNM2;GAK;MYO1E;LMBRD1;SNX18;RAB14;DNAJC6;RAB35;NUMB;AAK1;GPR107;VAMP2;SPG21;GAS7;VAMP3;PICALM
U2-type Catalytic Step 2 Spliceosome (GO:0071007)	22/30	9.6223e-06	9.99882e-05	0	0	5.46503	63.1289	SRRM2;PPIL1;BUD31;CWC15;PRPF19;PRPF8;CRNKL1;EFTUD2;SNRNP40;SNW1;SNRPD2;SNRPD1;SYF2;SNRPG;PPIE;SNRPB2;SNRPA1;SNRPE;SNRPD3;SNRPF;BCAS2;SNRPB
Endosome Membrane (GO:0010008)	190/439	1.09374e-05	0.000111236	0	0	1.52728	17.4466	IFITM3;WASHC4;PI4K2B;VPS29;APP;TFRC;GPR65;SPPL2B;NCF4;LDLRAD4;SLA2;ANTXR2;ZFYVE28;LAPTM4A;LAMP1;CDH1;LAMP2;ANKFY1;VPS36;MAP3K7;B2M;WASHC1;AP2M1;SLC39A4;WLS;WASHC3;PDIA3;ATP11B;CYB561A3;SCAMP3;SCAMP2;ACAP2;ACAP1;SLC9A7;RAB35;SLC9A9;ATP6V0D1;UBA52;OPTN;VPS28;ATP6V1A;CD274;NOTCH1;RAB5C;VPS26B;ADRB2;NDRG1;PLD3;CORO1C;APH1A;SNX3;SNX4;COMMD8;SNX1;RAP1A;SNX2;INPP5F;UBB;IRAK2;MICAL1;UBC;VTI1A;ATP6V0A2;PACSIN2;ATP6V1H;RIPK1;ATP6V1D;SNX5;VTI1B;SNX6;ATP6V1F;ABCA2;RAB4B;INSR;DNAJC13;SNF8;IGF2R;EHD1;EHD3;EHD4;TAB3;TAB2;UBA1;RAB5A;TMEM9B;MYD88;TECPR1;ITGB1;SLC48A1;PLEKHF1;RNF13;CLTC;ARHGAP1;CLTA;SNX10;ECE1;TCIRG1;WDR44;EEA1;KIF13A;ANXA6;TMEM108;PMEPA1;RAC1;ATP7A;CTSD;APPL2;RAB8A;UBXN6;APPL1;RAB8B;PSENEN;ATP6V0B;ANXA1;ANXA2;STARD3NL;COMMD10;VPS13C;VPS13D;VPS13A;COMMD2;COMMD3;VPS37B;COMMD1;KREMEN2;COMMD6;COMMD7;COMMD4;RHOB;VAMP8;RNF144A;RNF167;ARHGAP10;RAP2A;VAMP7;RAP2B;RABEP1;TRAF3;TBC1D5;TRAF6;TMBIM1;IRF7;VAMP4;CHMP6;ATP6V0C;ARF6;VAMP3;CX3CR1;VPS4B;GOSR2;ABHD17C;CLCN3;TMEM163;STX11;TMEM165;LRP6;GGA1;CLN3;MVB12B;AP2S1;MARCHF8;MVB12A;RPS27A;LDLR;ATP9A;MON2;AP2B1;SNX20;SORL1;RAB11A;BAIAP3;TPCN1;RAB11B;RAB10;SNX18;CLCN5;PIKFYVE;CLCN4;RAB14;SNX17;DOP1B;ABHD17A;LAMTOR2;LAMTOR1;RAB17;ATP13A3;LAMTOR4;CD68;LAMTOR3;LAMTOR5
Preribosome, Large Subunit Precursor (GO:0030687)	14/16	1.2796e-05	0.000127426	0	0	13.9006	156.61	NIP7;MAK16;PPAN;WDR74;NOC2L;WDR12;FTSJ3;BOP1;EBNA1BP2;NSA2;PES1;MRTO4;RRS1;RRP15
CMG Complex (GO:0071162)	10/10	1.79069e-05	0.000174684	0	0	132930	1.45297e+06	GINS1;GINS2;MCM7;GINS3;GINS4;MCM3;MCM4;MCM5;MCM6;MCM2
Coated Vesicle (GO:0030135)	47/84	1.96155e-05	0.000183323	0	0	2.52833	27.4051	HIP1;TMED10;DENND1A;CLTC;CTSZ;TEX261;IER3IP1;PIK3C2A;ECPAS;HSPD1;SNX3;LMAN1;FCHO1;AP1G1;LMAN2;FCHO2;TMED3;STX6;VTI1A;TMED2;SNX9;TMED7;CTSC;TMED5;SEC31A;TMED9;PHETA2;TNK2;SURF4;HIP1R;DNM2;YIF1B;GAK;LMBRD1;SNX18;DNAJC6;NUMB;AAK1;GPR107;ERGIC3;SLC28A2;ERGIC1;VAMP2;CNIH4;GAS7;VAMP3;PICALM
P-body (GO:0000932)	47/84	1.96155e-05	0.000183323	0	0	2.52833	27.4051	DDX6;LIMD1;SYNE1;ZFP36L1;ZC3H12D;EIF4ENIF1;ZFP36;TRIM5;ZC3H12A;IGF2BP3;POLR2G;DCPS;EIF4E;DIS3L2;YTHDF2;YTHDF3;LSM1;RC3H1;PUM1;LSM4;NBDY;LSM3;LSM2;TNRC6C;PSMA6;PSMA4;LSM6;PAN3;XRN1;PSMC3;PSMA2;CNOT1;CAPRIN1;CNOT2;AGO2;PSMC2;UBAP2;TOP1;EIF4E2;CNOT8;DCP1A;SQSTM1;CNOT9;LSM14A;TNRC6A;DCP1B;TNRC6B
U1 snRNP (GO:0005685)	15/18	1.99431e-05	0.000183323	0	0	9.92977	107.466	PRPF40A;PRPF39;SNRPD2;SNRNP70;SNRPD1;SNRPG;LUC7L3;SNRPB2;SNRPE;SNRPD3;SNRPF;SNRPC;LUC7L2;SNRPA;SNRPB
Mitochondrial Intermembrane Space (GO:0005758)	42/73	2.15537e-05	0.00019439	0	0	2.69585	28.9669	COX19;PANK2;STOML2;NDUFB7;COX4I1;TIMM9;COX17;AK2;TIMM13;CPOX;HTRA2;TIMM10;COX5A;CHCHD4;NLN;CHCHD2;OPA1;BLOC1S1;AKT1;COA6;PRELID3B;TIMM8B;NDUFA8;PRELID2;TRAP1;PRELID1;AGK;UQCC2;CMC1;TIMM23;CHCHD10;NME4;REXO2;COX6C;SOD1;TIMM10B;PINK1;ARL2BP;CYCS;MICU1;THOP1;CEP89
Cytoskeleton (GO:0005856)	245/592	3.12957e-05	0.000277025	0	0	1.41451	14.6713	WIPF1;ARPC5L;ACTB;RASSF1;MPRIP;PPP2R1A;DPYSL2;ZC3H12A;SYNPO;GTSE1;CDK5RAP2;ACTN2;PRKCE;ACTN4;CD2AP;EML3;EML4;BIN1;CLNS1A;AKAP9;TAGLN2;EZR;MACF1;DHX9;EPB41;FLII;CDCA8;SLAIN2;IQGAP1;IQGAP2;SKA1;MAP2;EPB41L2;MICAL1;MYO6;MAP4;SPTBN1;VASP;CARMIL2;PLK1;MYO5A;ANLN;TPX2;SMTN;PARVG;CCSER2;HNRNPC;CLIC4;HIP1;ARPC1B;ARPC1A;SNX10;LYST;TRIOBP;LIMD2;TUBA1C;AKAP13;TUBA1B;HINT1;NUDCD2;SIPA1L1;RAC2;RAC1;NEFH;CCT3;RHOG;RHOF;DYNLL1;DYNLL2;MTSS1;ITPKB;TUBB2A;INCENP;CDC42EP3;KIF2C;MAPRE3;KIFC3;ARHGEF2;ALDOA;ACTRT3;MAPRE2;PAFAH1B1;AHNAK;WAS;CAPG;PPP2CA;FLNA;FLNB;DISC1;FILIP1L;MPP1;FARP1;SVIL;CENPV;DMTN;GSN;SEPTIN1;RFLNB;SEPTIN6;MYO9B;SEPTIN4;KLHL4;KRT10;SEPTIN9;TUBB4B;LRPPRC;SEPTIN7;CENPE;TAOK1;CAPZA1;ALMS1;CAPZA2;ZYX;PKN2;MSRB1;RIPOR2;ACTG1;MAEA;CDH1;TUBB3;ARHGDIA;CFL1;ARHGDIB;CHP1;GAS2L3;SLC30A9;AGTPBP1;TPM4;TPM3;FBXW11;SWAP70;TMOD3;DYRK1A;CASK;GTF2F2;TUBA4A;CLIP1;FRMD5;ADAM17;MAP7D1;SPECC1L;PKP4;TNIK;UTRN;VCL;DGKH;CUL3;HTRA2;HMMR;CORO1C;CNN3;CNN2;CCNB2;SDCBP;SCIN;ATXN7;ABL1;ABL2;ENKD1;AUTS2;PCIF1;DSTN;MSN;ARPC4;TBCB;ARPC5;TBCA;CORO2B;MFHAS1;KIF18A;DIAPH3;ARPC2;ARPC3;FES;NF2;TUBA8;DYRK3;DYRK2;MAST4;MAST2;FHL2;LSP1;SYNE2;SEPTIN11;PPP1R9B;SEPTIN10;CAPZB;LRRFIP1;ACTR3;ACTR2;BCAS3;PPP1R12A;CKAP2L;CEP295;CKAP2;HAUS3;MASTL;CKAP5;FGR;IFT43;PSRC1;PEAK1;BIRC5;MYH9;ITGB1BP1;LCP1;GAPDH;CHMP5;PLEC;STOML2;LUZP1;ROCK1;ROCK2;KATNB1;AMBRA1;ADD3;ADD1;AURKB;AURKA;CDC42;PDLIM1;ABLIM1;ABLIM2;PDLIM2;KATNA1;MAPK1;PDLIM5;WASF2;PDLIM4;PDLIM7;MAPK3;MID1IP1;DTNBP1;BAIAP2;TTC17;DNAJA1;MYO1E;PINK1;TEC;PRC1;SPRY2;P4HB;VIM;MYO1F;MYO1G
Mitochondrial Ribosome (GO:0005761)	17/22	3.35506e-05	0.000291586	0	0	6.75324	69.575	MRPS14;MRPL18;MRPS12;MRPL49;MRPL28;MRPL39;MRPL34;MRPL13;MRPL35;MRPL57;MRPL32;MRPL43;MRPL11;MRPL20;MRPL40;MRPL51;MRPL9
Oligosaccharyltransferase Complex A (GO:0160226)	9/9	5.34459e-05	0.000456199	0	0	119637	1.17685e+06	OST4;KRTCAP2;RPN2;TMEM258;DAD1;OSTC;RPN1;STT3A;DDOST
Mitochondrial Outer Membrane (GO:0005741)	85/179	7.19539e-05	0.000603403	0	0	1.80237	17.1936	ATF2;MTCH2;TRAF3IP3;SLC44A2;CISD1;CISD2;PHB2;TOMM20;HK2;TOMM22;FUNDC2;HINT2;OPA1;AIFM2;RAC2;TSPO;DNM1L;BNIP3L;PPTC7;RSAD2;VPS13C;VPS13D;TOMM34;VPS13A;ACSL4;NME4;TUFM;IFI27;PIGBOS1;VDAC3;VDAC2;ULK1;VDAC1;PGAM5;RAF1;UBA52;AGPAT5;TRABD;BECN1;SMIM26;TOMM40;MTARC2;MAPKAP1;AMBRA1;FOXO3;MFF;BPHL;AGPAT4;PGRMC1;BCL2L11;CYB5R3;GRK2;SAMM50;UBB;UBC;HMOX1;PMAIP1;COX14;BAK1;BID;RPS27A;MCL1;MARCHF5;VAT1;CYB5B;FIS1;PRNP;CYB5A;AGK;BAD;MTX2;BNIP3;PDE2A;SEPTIN4;PINK1;DAO;STING1;BCL2;TOMM7;BAX;KRAS;LPIN1;TOMM5;BCL2L1;TOMM6
Kinetochore Microtubule (GO:0005828)	18/25	9.55515e-05	0.000787476	0	0	5.10749	47.2741	ZWILCH;CLTC;CLTB;CLTA;CKAP5;RAB11A;CENPE;KIF18A;ZW10;CHMP1A;CHMP2A;TACC3;CHMP4B;KNTC1;CHMP6;CLASP1;CLASP2;CHMP5
Cytoplasmic Side of Plasma Membrane (GO:0009898)	67/136	0.000102869	0.000833417	0	0	1.93384	17.7566	NCF1;TRADD;SYAP1;PTEN;PTPN22;LITAF;IKBKB;PPP3CA;RGS2;GM2A;CDH1;RGS1;PALM;JAK2;LDLRAP1;ACP1;JAK3;AP2M1;JAK1;MAP2K2;CHUK;KCNAB2;TYK2;GEM;RHOA;RASA3;TRAF3;TRAF6;PITPNM2;TRAF5;S100A6;CHMP4B;MYH9;PKP4;BIRC2;RGS19;RGS16;GNAI3;HTRA2;IQGAP1;GNAI2;GNA13;SOCS3;MIEN1;RACGAP1;GNA12;AP2S1;SNX5;CYTH1;LYN;FARP1;CARMIL2;AP2B1;BAIAP2;CYLD;DLG1;SNX18;PTPRC;FES;GNAQ;GNAS;ESYT2;KRAS;PTPN7;PTPN4;MYD88;PTPN3
Prespliceosome (GO:0071010)	13/16	0.000123683	0.000969192	0	0	8.60323	77.41	SF3A1;SF3A2;DDX42;PRPF40A;LSM7;PRPF39;SNRNP70;U2AF2;SNRPG;LUC7L3;SF3B1;LUC7L2;SNRPB
U2-type Prespliceosome (GO:0071004)	13/16	0.000123683	0.000969192	0	0	8.60323	77.41	SF3A1;SF3A2;DDX42;PRPF40A;LSM7;PRPF39;SNRNP70;U2AF2;SNRPG;LUC7L3;SF3B1;LUC7L2;SNRPB
Nuclear Inclusion Body (GO:0042405)	10/11	0.000136987	0.00105613	0	0	19.8477	176.558	RANBP2;SLF1;ATXN1;PABPN1;TPR;NUP153;STUB1;NBN;NUP98;RAD18
Cyclin-dependent Protein Kinase Holoenzyme Complex (GO:0000307)	26/42	0.000153718	0.00115518	0	0	3.22933	28.3547	CCNK;CDKN1A;CCNI;CCNF;CKS1B;CCNB2;CCNB1;CCND3;CCND2;CCNL1;CNPPD1;CDK17;CDK11B;CCNA2;CDK9;CDK6;CCNE2;CDK5;CCNE1;CDK4;CCNG2;CDK2;CDK1;CKS2;CDK12;CDK13
U5 snRNP (GO:0005682)	14/18	0.000154928	0.00115518	0	0	6.94928	60.9629	TSSC4;DDX23;PRPF8;SNRNP40;PRPF18;SNRPD2;SNRPD1;SNRPG;CD2BP2;SNRPE;SNRPD3;SNRNP200;TXNL4A;SNRPB
Oligosaccharyltransferase Complex B (GO:0160227)	8/8	0.000159502	0.00115518	0	0	106344	929814	OST4;RPN2;TMEM258;DAD1;RPN1;MAGT1;STT3B;DDOST
U6 snRNP (GO:0005688)	8/8	0.000159502	0.00115518	0	0	106344	929814	LSM8;LSM7;LSM6;DDX39B;LSM5;LSM4;LSM3;LSM2
Vesicle (GO:0031982)	106/236	0.000169573	0.00120979	0	0	1.62595	14.1169	ITSN2;TFRC;CD81;CIB1;ACTB;PCMT1;KIF5B;CFL1;AKT1;ARRDC4;ARRDC1;STX8;STX7;ANXA11;MIF;ATP1B1;CD2AP;MYL6;BIN1;CHMP4B;RIN3;TAGLN2;WDFY2;EZR;UBA52;PPIA;VCL;CLEC16A;GIGYF2;CORO1C;SDCBP;CRACR2A;SNX1;UBB;UBC;PLCG2;TSPAN4;KCNN4;VTI1B;ABCA1;ASPSCR1;MYO5A;MSN;SYNJ1;GIPC1;GNB2;STK26;GNB1;CALM3;CALM1;CALM2;PICALM;CLTC;GDI2;ITGB2;ECE1;PIK3C2A;CYB561D2;LFNG;TUBA1C;ANXA6;ANXA7;FLOT2;CLIC1;SPTAN1;APPL2;APPL1;CBR1;ANXA1;PDCD6IP;ANXA2;ANXA4;ANXA5;YWHAZ;RHOA;GAK;VAMP8;DNAJC3;TUBB2A;PKM;DNAJC6;ARHGEF2;MFGE8;TKT;GAPDH;VAMP2;AHNAK;DCTN2;GSTP1;ATP1A1;CLCN3;TMEM163;GNAI2;CST3;MVB12B;MVB12A;RAB29;RPS27A;TUBB4B;RAB11A;PIKFYVE;SYT11;CD9;SLC28A2;HSPA1B;HSPA1A
Vesicle Coat (GO:0030120)	24/38	0.000176001	0.00123718	0	0	3.40625	29.4471	COPB2;COPA;SEC13;SEC24B;SEC24A;SAR1A;PEF1;SAR1B;COPB1;PDCD6;CLTB;CLTA;CLINT1;COPZ1;EPN1;ARCN1;NECAP2;TMED3;COPG2;TMED7;SEC24D;SEC23B;COPE;SEC31A
Endoplasmic Reticulum Membrane (GO:0005789)	368/944	0.000185653	0.00128612	0	0	1.28171	11.012	PI4K2B;VPS29;SLC35B2;ANKLE2;FAAH;PGAP1;AHCYL1;LPGAT1;TRAF3IP3;ARL6IP1;KDELR1;SLC35B1;CISD2;EMC10;GHITM;ZDHHC2;KRTCAP2;NSDHL;ZC3H12A;BSG;CDK5RAP3;WLS;WDR83OS;ALG8;ALG6;RSAD2;SACM1L;ACSL5;MOGS;ACSL4;ATG14;SOAT1;SOAT2;KDELR2;ULK1;SIK2;ATF6;UBA52;OTULINL;RPN2;SLC35D1;SAR1B;RPN1;MGST2;TEX261;ABCB9;HACD3;UBE2J2;HACD2;UBE2J1;MTDH;HSD11B1;APH1A;CYB5R4;COMMD8;PTDSS1;CYB5R3;VTI1A;SARAF;HMOX1;SSR1;MLEC;HMOX2;VTI1B;SEC31A;FDFT1;ABCA1;XBP1;EDEM1;SURF4;EIF2AK3;SLC16A11;EXT1;SQLE;RNF103;ACER3;CALR;RETREG1;PIGS;TRAM1;PIGT;PIGN;GPAA1;PIGP;TECR;LPCAT1;MIA2;MIA3;MAGT1;IER3IP1;SPPL3;PIGX;HERPUD1;CYB561D2;SPTLC1;SERP1;SPTLC2;RAC2;TMED3;UBXN8;ANXA7;TMED2;RAC1;SEC61B;TMED7;HRAS;RAB5IF;IKBIP;PSENEN;ELOVL1;SEC13;TMED9;PCYT1A;STARD3NL;SSR4;ELOVL5;SSR2;SSR3;COMMD2;RHOG;COMMD3;ELOVL6;ELOVL7;COMMD1;COMMD6;RHOC;COMMD7;COMMD4;SREBF2;COPZ1;RHOA;RNF144A;MBLAC2;VAMP7;TMEM33;CANX;ERGIC3;PIGF;ERGIC1;GRAMD1C;GRAMD1B;GRAMD1A;ATL3;SGMS1;ZDHHC20;ATL2;DERL1;GNAI3;DERL2;HSD17B7;LMAN1;NRAS;OS9;LMAN2;EMC2;EMC3;SC5D;EMC4;CEPT1;EMC6;SPTSSA;RPS27A;EMC7;EMC8;LNPK;MARCHF6;EMC9;MARCHF5;BCAP31;CD74;PNPLA8;DHRS3;ARCN1;TMCO1;YIF1B;DHRS4;KTN1;FKBP1A;VMP1;ERP44;SPCS3;DPY19L1;DHRS7;SPCS2;SPCS1;DPY19L3;STING1;LPCAT4;VMA21;RAB3GAP2;ESYT2;COPG2;ESYT1;PLP2;RAB3GAP1;GRINA;PNPLA2;TUSC3;SPPL2B;SPPL2A;HDLBP;PLOD2;MSMO1;TMEM260;AUP1;LCLAT1;RAB43;TMEM147;CDH1;TMEM38B;MAP3K7;FADS1;PCYT2;DGAT1;TAP2;TAP1;CDKAL1;CYBA;VRK2;PDIA6;ERN1;BSCL2;CTDNEP1;DPM2;SELENON;DPM3;TMX3;TMEM258;STIM1;SELENOS;SELENOT;SLC27A4;NOTCH2;CD274;RTN3;COPB2;VCP;COPA;TMED10;NOTCH1;ABHD4;INSIG1;RNF180;COPB1;SEL1L;PSEN2;ITPR1;HTRA2;ITPR2;ITPR3;THADA;PSEN1;PLD1;PLD3;RTN4;HSP90B1;EBP;UBB;ATG101;UBC;RAB6A;PDZD8;MPDU1;OST4;TOR1A;HSPA5;RHBDD1;EPHX1;DHCR24;MACO1;CNIH1;REEP4;OSTC;REEP3;STT3A;BCL2;CDK1;DEGS1;UBA1;SERINC1;CLPTM1L;STT3B;DHCR7;CNIH2;CNIH3;CNIH4;COPE;LMBR1L;SRXN1;ADPGK;ATP2A3;ATP2A2;USE1;SEC61A1;RB1CC1;TMEM109;DNM1L;LBR;SLC37A3;TAPT1;CERS4;CERS5;CERS6;COMMD10;VPS13C;VPS13A;GPX8;PLAUR;LSS;DDOST;TAPBP;LMBRD1;TMBIM4;GORASP2;DAD1;TMBIM1;TMBIM6;SEC22B;CERS2;PPP1R15A;AGPAT5;CAMK2D;UNC93B1;GOSR2;RAB1B;RRBP1;HSD17B12;SRI;HMGCR;CLCN3;SELENOK;RNF5;AGPAT3;LMF2;SELENOI;AGPAT4;CDC42;DNAJB2;CLN3;TMEM208;DNAJB9;CDIPT;SEC11A;CAMK2G;SEC11C;CYB5B;CYB5A;PTPN1;SEC24B;SEC24A;MBOAT7;BNIP3;GALNT1;AMFR;MBOAT1;DTNBP1;DNAJA1;RAB10;CD4;CLCN5;CLCN4;VAPB;BAX;CHPT1;KRAS;SEC24D;LPIN1;LPIN2
Azurophil Granule Lumen (GO:0035578)	47/90	0.000192457	0.00130711	0	0	2.17456	18.6047	PYGB;GRN;VCP;HEXB;GDI2;GNS;PYCARD;PLAC8;SDCBP;DSN1;CYB5R3;GM2A;NAPRT;CREG1;PSMD1;MAPK1;CCT8;GUSB;CTSC;ARSB;TXNDC5;CAP1;CTSA;VAT1;ACTR2;CCT2;DYNC1H1;TRAPPC1;ANXA2;FUCA1;FUCA2;GGH;PA2G4;TUBB4B;PRDX6;UNC13D;CPPED1;ARHGAP45;DNAJC3;GALNS;ACLY;FABP5;NPC2;IMPDH1;PADI2;MAN2B1;ACTR10
Anaphase-promoting Complex (GO:0005680)	16/22	0.000196886	0.00130711	0	0	5.29547	45.1856	ANAPC13;ANAPC15;ANAPC16;UBE2C;BUB1B;ANAPC11;CDC20;CDC20B;MAD2L2;FZR1;UBE2S;CDC26;CDC27;ANAPC5;ANAPC1;ANAPC2
Pericentric Heterochromatin (GO:0005721)	16/22	0.000196886	0.00130711	0	0	5.29547	45.1856	HELLS;SUV39H2;CBX5;UHRF2;CBX3;SUV39H1;ATRX;CBX1;SMARCA5;BAZ1A;IKZF1;LRWD1;MACROH2A1;INCENP;G2E3;NCAPD3
Bounding Membrane of Organelle (GO:0098588)	374/962	0.000210857	0.00138068	0	0	1.27603	10.8007	PI4K2B;VPS29;SLC35B2;TRAF3IP3;TFRC;KDELR1;SLC35B1;XYLT1;LDLRAD4;SLA2;ANTXR2;ZDHHC2;ZDHHC3;LGALS3;ZC3H12A;BSG;AP1S2;ANKFY1;AP1S1;ATP6V1E1;B2M;GOLGA7;WLS;GABARAPL2;ST6GAL1;PAQR4;COG5;SACM1L;SLC35C1;AP1B1;CSNK1D;MAPK8IP3;MOSMO;DYNC1LI1;RNF125;UNC50;KDELR2;ULK1;ATP6V0D1;ATF6;UBA52;OPTN;VPS28;TMEM87A;SLC35D1;SLC35D2;PDGFB;TEX261;IQGAP1;VPS26B;IQGAP2;GLG1;APH1A;SNX3;UGCG;COMMD8;SNX1;CRACR2A;SNX2;CHST11;CHST12;MICAL1;VTI1A;ST8SIA4;ST3GAL4;ATP6V0A2;ST3GAL5;B4GALNT1;ST8SIA6;NCKAP1L;ST3GAL6;B4GALNT2;ST3GAL1;SNX5;ST3GAL3;LYN;ABCA2;HACE1;ST8SIA1;SLC35E1;INSR;SURF4;BBIP1;SNF8;EXT1;EHD1;EHD3;ACER3;CALR;PAM;ITM2B;ARF4;ARF1;CTSZ;ARHGAP1;PCSK7;IER3IP1;SPPL3;PCSK4;WDR44;LFNG;GLIPR2;KIF13A;TMED3;BBS9;TMED2;RAC1;TMED7;CTSD;HRAS;APPL2;CTSC;RAB8A;APPL1;RAB8B;PSENEN;MAP4K2;ATP6V0B;TMED9;COMMD2;RHOG;COMMD3;COMMD1;RHOF;COMMD6;COMMD7;COMMD4;SREBF2;COPZ1;RHOA;RHOB;ZDHHC15;VAMP8;RNF144A;VAMP7;B3GNT7;B3GNT5;EXOC3;B3GNT2;ERGIC3;VAMP4;ATP6V0C;ERGIC1;VAMP2;CD44;RHOQ;MARCHF2;SGMS1;STX16;ZDHHC20;GCNT1;GNAI3;TMEM165;GGA1;LMAN1;NRAS;CUX1;MGAT5;LMAN2;AP2S1;STX6;MGAT2;EMC6;RPS27A;YKT6;LDLR;CD55;CD74;RIC1;DMTN;C1GALT1;GBF1;HUWE1;AP2B1;NMNAT2;RAB11A;ARCN1;YIF1B;FKBP1A;FABP5;STING1;SNX17;TRIP11;LAMTOR2;COPG2;LAMTOR3;GRINA;SCARB1;CHPF;TMEM179B;SPPL2B;NCF4;SPPL2A;GOLIM4;GALNT10;PYCARD;RAB43;GNPTAB;LAMP1;CDH1;CHP1;TMEM38B;MAP3K7;AP2M1;CSGALNACT1;RAB2A;CD93;TAP2;CASK;TAP1;NOSIP;TPST2;TPST1;ACAP2;ADAM17;ACAP1;TYROBP;STIM1;SLC9A7;SLC9A8;RAB35;NOTCH2;ATP6V1A;CD274;COPB2;COPA;TMED10;NOTCH1;HVCN1;COPB1;PSEN2;ITPR1;ITPR2;ITPR3;PSEN1;ADRB2;PLD3;CORO1C;FUT8;RAP1A;UBB;IRAK2;MAN2A1;UBC;ATP6V1H;RIPK1;RAB6A;RAB6B;ATP6V1D;AP1M1;ATP6V1F;TRAPPC3;UVRAG;RAB4B;B3GALT4;DNAJC13;MACO1;B3GALT5;IGF2R;IFT20;DIAPH1;PTPRC;CNIH1;SELL;UST;MDM2;PI4KA;IFT27;TAB3;TAB2;UBA1;CNIH2;CNIH3;RAB5A;MYD88;COPE;ITGB1;SLC48A1;ST6GALNAC2;PLEKHF1;B4GALT1;ATP2A3;SLC2A1;ATP2A2;ARRB1;ECE1;SLC2A3;ARRB2;TCIRG1;HS2ST1;ADGRE5;AP1G2;MAN1A2;AP1G1;DSE;ITGAX;TMEM108;PMEPA1;TMEM109;ARMH3;GALNT9;SLC36A1;HS3ST3B1;COMMD10;VPS13C;VPS13D;VPS13A;VPS13B;VPS37B;TNFRSF1A;TAPBP;DNM2;ARHGAP10;RER1;GORASP2;TBC1D5;TRAF3;TRAF6;TMBIM1;IRF7;PECAM1;PXYLP1;SEC22B;ST6GALNAC3;CHMP6;ST6GALNAC4;B4GALT7;B4GALT4;B4GALT5;RAB1A;CAMK2D;UNC93B1;GOSR2;RAB1B;VPS4B;FURIN;ASAP1;ABHD17C;CLCN3;AGPAT3;CDC42;CYTH3;CLN3;CYTH2;CYTH4;CHSY1;MVB12B;RAB24;MVB12A;GBP2;SLC36A4;CAMK2G;CYTH1;ARFGEF1;GALNT7;GALNT6;MBTPS1;GALNT3;B3GAT3;GALNT1;LYSMD3;SORL1;TPCN1;RAB10;CLCN5;PIKFYVE;CLCN4;DOP1B;ABHD17A;MGAT4A;MGAT4B;CD9;CHPT1;KRAS
Recycling Endosome (GO:0055037)	76/162	0.000270656	0.00174829	0	0	1.76011	14.4587	APP;TFRC;TNF;ZDHHC2;AP1G1;RAC1;LDLRAP1;B2M;WASHC1;SLC39A4;RAB8A;PLEKHJ1;RAB8B;PDIA3;STX8;STX7;ATP11C;LMTK2;ATP11B;COMMD1;TUBG1;SCAMP3;SCAMP2;DNM2;VAMP8;RAP2A;FCHSD2;RAP2B;SLC9A7;RAB35;SLC9A9;RELCH;ULK1;DENND6A;ABCG1;OPTN;ARF6;VAMP3;CD274;CLCN3;NDRG1;STX11;CLN3;INPP5F;VPS51;VPS53;PACSIN2;RAB29;STX6;TBC1D14;ENTR1;PDLIM4;ATP9A;VTI1B;PHETA2;RAB4B;MYO5A;SNF8;SORL1;RAB11A;BAIAP3;RAB11B;TPCN1;EHD1;RAB10;EHD3;SNX18;EHD4;CLCN4;RAB14;SYT11;ATP13A3;RAB17;AVL9;CD22;RAN
Preribosome, Small Subunit Precursor (GO:0030688)	9/10	0.000373301	0.00234787	0	0	17.8603	140.973	LTV1;NOP14;NOB1;RIOK3;NOC4L;UTP20;RIOK1;NOP9;BYSL
U4 snRNP (GO:0005687)	9/10	0.000373301	0.00234787	0	0	17.8603	140.973	DDX39B;SNRPD2;SNRPD1;SNRPG;PRPF31;SNRPE;SNRPD3;SNRPF;SNRPB
Cytoplasmic Side of Endoplasmic Reticulum Membrane (GO:0098554)	19/29	0.000424766	0.00263686	0	0	3.77358	29.298	PTPN1;CERS5;SPPL2B;SPPL2A;ITPR3;THADA;SPPL3;DNAJB2;DNAJA1;RPS26;RPS28;SPTLC1;SPTLC2;RPS29;DEGS1;RPL27;SPTSSA;CERS2;OTULINL
Secretory Granule Membrane (GO:0030667)	121/281	0.000508008	0.00311318	0	0	1.50802	11.4384	ATP8A1;TMEM179B;LGALS3;STK10;LAMP1;LAMP2;CPNE3;CD93;DGAT1;APLP2;ADAM10;ATP11B;CYBA;DYNC1LI1;TMX3;TYROBP;RAB37;ADAM8;RAB5C;TMED10;BRI3;COPB1;HVCN1;ITPR1;UBR4;ITPR2;ITPR3;IQGAP1;PSEN1;IQGAP2;PLD1;RAP1B;RAP1A;PSAP;MLEC;NCKAP1L;RAB6A;ATP6V1D;HMOX2;AP1M1;ATP8B4;RAB4B;ABCA3;CCDC136;SURF4;NBEAL2;DNAJC13;IGF2R;BST2;DIAPH1;PTPRC;SELL;DEGS1;PAM;B4GALT1;ITGAM;SLC44A2;ITGB3;ITGB2;SNAP23;LPCAT1;PTPRJ;SLC2A3;MAGT1;TCIRG1;ITGAL;PCSK4;GLIPR1;ADGRE5;ITGAX;ANXA7;TMED2;PHACTR2;ITGAV;RAC1;CD53;DSP;ABCC4;HGSNAT;MANBA;FCER1G;RHOG;PLAUR;NDUFC2;VPS13B;ANO6;RHOF;KCNAB2;DYNLL1;TNFRSF1B;RHOA;DDOST;VAMP8;RAP2B;VAMP7;DNAJC5;TMBIM1;PECAM1;EXOC3;VAMP1;CD47;ATP6V0C;CD44;VAMP2;SRI;NRAS;PGRMC1;SLC17A9;RAB24;CD55;LAIR1;RAB10;TSPAN14;FABP5;STING1;RAB14;CD9;LAMTOR2;LAMTOR1;CD68;LAMTOR3
ESC/E(Z) Complex (GO:0035098)	11/14	0.000729569	0.00441436	0	0	7.27748	52.5656	SUZ12;HDAC2;AEBP2;RBBP4;PHF1;MTF2;TRIM37;RBBP7;EZH1;EZH2;PHF19
Phagocytic Vesicle (GO:0045335)	50/102	0.000848799	0.00507157	0	0	1.91253	13.5248	NCF1;NCF2;NCF4;SNAP23;TCIRG1;CTSS;RAB22A;RAB43;RAC2;ITGAV;PGLYRP1;ATP7A;B2M;APPL2;RAB8A;APPL1;RAB8B;PDIA3;ATP6V0B;SLC15A2;TAP2;ANXA11;TAP1;CYBA;TAPBP;VAMP8;VAMP7;ADAM8;ATP6V0D1;SEC22B;ATP6V0C;VAMP3;UNC93B1;HVCN1;CLCN3;CORO1A;SNX3;RAB20;ATP6V0A2;SRGAP2;ATG5;ABCA1;RAB11A;RAB11B;FMNL1;PIKFYVE;RAB14;SYT11;CALR;RAB5A
Lysosomal Membrane (GO:0005765)	168/410	0.000878404	0.00517073	0	0	1.38556	9.75077	IFITM3;SCARB1;ATP8A1;TMEM179B;SPPL2B;SPPL2A;LAPTM4A;LAMP1;CDH1;LAMP2;AP1S2;ANKFY1;AP1S1;ENPP1;SLC26A11;CPNE3;ATP6V1E1;BORCS8;B2M;BORCS7;AP2M1;BORCS6;RAB2A;NSF;ATP6V1G1;STX7;AP1B1;ATP11C;ATP11B;CYB561A3;ATP1B1;EEF1A1;RRAGA;RAB37;CDIP1;CHMP4B;ATP6V0D1;UBA52;SIDT2;ATP6V1A;RAB5C;SAR1A;SAR1B;BRI3;STXBP2;ABCB9;PSEN1;PLD1;RAP1B;DPP4;BLOC1S1;MYO6;PSAP;ATP6V0A2;ATP6V1H;ATP6V1D;ATP6V1C1;VTI1B;AP1M1;ATP6V1F;LYN;OSBPL9;CTSA;ABCA2;HSPA8;SNAPIN;SURF4;TMEM192;NKG7;LNPEP;DNAJC13;BST2;RHEB;GNAQ;GNB2;GNB1;CHMP2A;GNB4;UBA1;SLC49A4;TMEM9B;TECPR1;SLC48A1;ARF1;PLEKHF1;B4GALT1;RNF13;SLC44A2;CLTC;LPCAT1;CLTA;ARRB1;ECE1;TCIRG1;MAGT1;LITAF;ATRAID;SLC2A6;SLC2A8;RPTOR;GLIPR1;AP1G1;CHMP1A;ANXA6;FLOT1;GPR137;MFSD1;SLC37A3;CTSD;UBXN6;SLC36A1;HGSNAT;ATP6V0B;MANBA;SEC13;ANXA2;STARD3NL;SPHK2;PRMT1;VPS13A;NDUFC2;AP3B1;DDOST;VAMP8;RNF167;LMBRD1;VAMP7;DNAJC5;TMBIM1;VAMP1;KXD1;TMEM9;SEC22B;DEPDC5;CHMP6;ATP6V0C;ARF5;ARF6;CHMP5;SNAP47;GRN;AHNAK;GNAI3;ATP1A1;CLCN3;TMEM165;CLN3;SLC17A9;AP2S1;FNIP1;LDLR;SPAG9;CD74;LAPTM5;AP2B1;TM6SF1;MCOLN2;TPCN1;CLCN5;CLCN4;OSTM1;RAB14;LAMTOR2;LAMTOR1;LAMTOR4;CD68;LAMTOR3;LAMTOR5
SWI/SNF Complex (GO:0016514)	17/26	0.00088703	0.00517073	0	0	3.75067	26.3583	RB1;SS18;SMARCD2;PBRM1;SMARCC1;SMARCB1;SMARCC2;BCL11B;ACTL6A;ARID1A;ARID1B;SMARCA2;BICRA;SMARCA4;BCL7C;BRD9;ARID2
Golgi Membrane (GO:0000139)	209/522	0.000953444	0.00549092	0	0	1.33382	9.27728	PI4K2B;SLC35B2;TRAF3IP3;KDELR1;SLC35B1;XYLT1;LDLRAD4;ZDHHC2;ZDHHC3;BSG;AP1S2;AP1S1;B2M;GOLGA7;WLS;GABARAPL2;ST6GAL1;PAQR4;COG5;SACM1L;SLC35C1;AP1B1;MAPK8IP3;RNF125;UNC50;KDELR2;ATF6;OPTN;TMEM87A;SLC35D1;SLC35D2;PDGFB;TEX261;GLG1;APH1A;UGCG;CRACR2A;CHST11;CHST12;ST3GAL4;VTI1A;ATP6V0A2;ST8SIA4;ST3GAL5;ST3GAL6;B4GALNT1;ST8SIA6;ST3GAL1;B4GALNT2;ST3GAL3;HACE1;SLC35E1;ST8SIA1;SURF4;EXT1;ACER3;ARF4;ARF1;PCSK7;IER3IP1;PCSK4;LFNG;GLIPR2;TMED3;TMED2;TMED7;HRAS;RAB8A;PSENEN;MAP4K2;ATP6V0B;TMED9;COPZ1;SREBF2;ZDHHC15;B3GNT7;B3GNT5;B3GNT2;ERGIC3;VAMP4;ATP6V0C;ERGIC1;MARCHF2;SGMS1;STX16;ZDHHC20;GCNT1;GNAI3;LMAN1;NRAS;CUX1;LMAN2;MGAT5;STX6;MGAT2;YKT6;CD55;CD74;RIC1;C1GALT1;GBF1;HUWE1;NMNAT2;RAB11A;ARCN1;YIF1B;STING1;TRIP11;COPG2;GRINA;CHPF;GOLIM4;GALNT10;HID1;PYCARD;RAB43;GNPTAB;CDH1;CHP1;CSGALNACT1;RAB2A;NOSIP;TPST2;TPST1;ADAM17;SLC9A7;SLC9A8;NOTCH2;ATP6V1A;CD274;COPB2;COPA;NOTCH1;TMED10;COPB1;PSEN2;PSEN1;PLD3;FUT8;MAN2A1;ATP6V1H;RAB6A;RAB6B;ATP6V1D;AP1M1;ATP6V1F;B3GALT4;B3GALT5;IFT20;UST;IFT27;COPE;ST6GALNAC2;B4GALT1;SLC2A1;ARRB1;HS2ST1;AP1G2;AP1G1;MAN1A2;DSE;PMEPA1;ARMH3;GALNT9;HS3ST3B1;VPS13B;TNFRSF1A;DNM2;TAPBP;RER1;GORASP2;TMBIM1;PXYLP1;SEC22B;ST6GALNAC3;ST6GALNAC4;B4GALT7;B4GALT4;B4GALT5;RAB1A;UNC93B1;RAB1B;GOSR2;FURIN;ASAP1;AGPAT3;CDC42;CYTH3;CLN3;CYTH2;CYTH4;CHSY1;GBP2;CYTH1;ARFGEF1;GALNT7;GALNT6;MBTPS1;GALNT3;B3GAT3;GALNT1;LYSMD3;SORL1;PIKFYVE;DOP1B;MGAT4A;MGAT4B;CHPT1;KRAS
Lysosome (GO:0005764)	228/578	0.00145452	0.00827691	0	0	1.30135	8.50182	IFITM3;APP;TFRC;PRF1;TMEM97;IFI30;LIPA;AP1S2;ANKFY1;AP1S1;PIP4K2A;ATP6V1E1;VPS36;B2M;MFSD2A;ATP6V1G1;AP1B1;UNC13D;RRAGA;VOPP1;ATP6V0D1;UBA52;SAR1A;SAR1B;MAPKAP1;STXBP2;ABCB9;BCL10;GNS;SNX1;BLOC1S1;MYO6;ATP6V0A2;ARSB;ATP6V1C1;VTI1B;SNX6;LYN;CTSA;ABCA2;NAPSA;FUCA1;FUCA2;TMEM192;MYO5A;RAB27A;LNPEP;TCN2;TMEM9B;TECPR1;LGMN;ITM2C;ARF1;SLC44A2;HEXB;CLTC;HEXA;CTSZ;CLTA;CTSW;LITAF;LYST;CTSS;RPTOR;CTSL;SMPD1;CHMP1A;ANXA6;GPR137;EPG5;CTSD;CTSC;UBXN6;CTSB;ATP6V0B;MANBA;SEC13;ANXA2;STARD3NL;SPHK2;PRMT1;PRSS16;AP3B1;PLAAT3;VAMP8;RNF167;RAP2A;VAMP7;VAMP4;DEPDC5;ATP6V0C;ARF5;ARF6;PCYOX1;ASAH1;GRN;RAMP3;AHNAK;GNAI3;CXCR4;CST7;TMEM163;TMEM165;SLC17A9;CREG1;GPC1;MARCHF8;RICTOR;LDLR;MARCHF3;CD74;MON2;LAPTM5;TMEM59;OSTM1;SNX14;VMA21;LAMTOR2;LAMTOR1;LAMTOR4;CD68;LAMTOR3;LAMTOR5;SCARB1;SPPL2B;SPPL2A;RNF19B;LAPTM4A;LAMP1;CDH1;LAMP2;ENPP1;SLC26A11;AP2M1;RAB2A;NSF;USP5;STX7;ATP11C;CYB561A3;ATP1B1;SIDT1;CHMP4B;SIDT2;ATP6V1A;CALCRL;RAB5C;PSEN2;ADRB2;PLD1;PLD3;DPP4;PSAP;ATP6V1H;ATP6V1D;AP1M1;TXNDC5;ATP6V1F;OSBPL9;CD164;UVRAG;HSPA8;GLMP;NKG7;DNAJC13;MFHAS1;RHEB;MAN2B2;GNAQ;GNB2;GNB1;CHMP2A;GNB4;MAN2B1;UBA1;SLC49A4;SLC48A1;PLEKHF1;RNF13;CPQ;ARRB1;ECE1;TCIRG1;ATRAID;SLC2A6;USE1;SLC2A8;FYCO1;GM2A;AP1G1;SNRNP70;RB1CC1;FLOT1;MFSD1;GUSB;SLC37A3;SLC36A1;SRGN;HGSNAT;HSP90AA1;VPS13C;VPS13A;LMBRD1;NPC2;DNAJC5;TMBIM1;TMEM9;SEC22B;CHMP6;CHMP5;SNAP47;UNC93B1;ATP1A1;CLCN3;CLN3;FNIP1;SPAG9;GZMB;TM6SF1;MCOLN2;TPCN1;GALNS;CLCN5;CLCN4;RAB14;SYT11;DOP1A;OCIAD1
ISWI-type Complex (GO:0031010)	10/13	0.0017309	0.00973378	0	0	6.6149	42.0649	CHRAC1;HMGXB4;LUZP1;RBBP4;POLE3;SMARCA5;RSF1;BAZ1A;BAZ1B;BPTF
RNA Polymerase II, Core Complex (GO:0005665)	12/17	0.00198083	0.0110097	0	0	4.76344	29.6488	POLR2M;POLR2A;POLR2C;POLR2D;POLR2E;POLR2F;POLR2G;POLR2H;POLR2I;POLR2J;POLR2K;POLR2L
Polymeric Cytoskeletal Fiber (GO:0099513)	124/298	0.00204097	0.0112136	0	0	1.4202	8.79718	WIPF1;TPGS1;ACTB;ACTG1;PYCARD;PNN;TUBB3;DPYSL2;KIF5B;COTL1;KIF21B;CDK5RAP3;CDK5RAP2;MAP2K2;TPM4;ACTN2;TPM3;ACTN1;DYRK1A;TUBA4A;EML4;DYNC1LI1;CLIP1;KIF16B;PKP2;KIF20A;EZR;KIF20B;MACF1;AKNA;CNP;TWF2;IQGAP1;IQGAP2;CORO1A;NDRG1;CORO1B;CORO1C;BCL2L11;MICAL1;MYO6;MAP4;MARK2;MYO5A;CORO2A;CORO2B;CCT6A;DIAPH1;DIAPH2;DLG1;DIAPH3;CDK5;SYNJ1;CORO7;FGF13;TUBA8;CEP57;KIF14;KIF11;RCSD1;KIF15;TUBA1C;TUBA1B;OPA1;KIF13A;KIF13B;RAC2;CASP1;TLK2;KIF1B;RAC1;DNM1L;CCT3;DSP;CCT2;ANXA1;KIF24;KIF23;KIF22;KCNAB2;SIRT2;DNM2;DNM3;INF2;TUBB2A;KIF2A;KIFC1;TCP1;GAS2;KIF2C;ARHGEF2;LCP1;MAPRE1;RHOQ;PLEC;LUZP1;WAS;KATNB1;MTA1;LMNA;TOGARAM1;CCT8;CCT7;CCT5;CCT4;CLASP2;DYNC1H1;DMTN;MX1;MYO9B;TUBE1;KRT10;SEPTIN9;TUBB4B;MYO9A;LRPPRC;CENPE;TPPP3;NIN;ABI2;APC;TTLL1;CDK2AP2;VIM
Specific Granule Membrane (GO:0035579)	44/91	0.00237114	0.0128796	0	0	1.8611	11.2492	ITGAM;ATP8A1;SLC44A2;HVCN1;ITGB2;SNAP23;UBR4;PTPRJ;SLC2A3;ITGAL;PLD1;STK10;PGRMC1;RAP1A;MLEC;ITGAV;ATP6V1D;HMOX2;LAIR1;AP1M1;CD53;HGSNAT;ATP8B4;CD93;DGAT1;PLAUR;ADAM10;ANO6;CYBA;KCNAB2;TNFRSF1B;VAMP8;TSPAN14;RAP2B;RAB37;DNAJC5;TMBIM1;VAMP1;ADAM8;DEGS1;LAMTOR2;CD47;LAMTOR1;LAMTOR3
Early Endosome (GO:0005769)	135/329	0.00249149	0.0133813	0	0	1.38699	8.31482	IFITM3;WASHC4;APP;PI4K2B;GPR65;LDLRAD4;ZFYVE28;CDH1;AP1S2;ANKFY1;AP1S1;B2M;WASHC1;WLS;PLEKHJ1;WASHC3;MAP2K2;STX8;F2R;STX7;AP1B1;LMTK2;ATP11B;TBC1D2B;KIF16B;SLC9A9;WDFY1;RIN3;WDFY2;ATP6V0D1;VPS28;CD274;RAB5C;MAPKAP1;ADRB1;ABCB9;VPS26B;PLD3;PRDX3;SNX3;SNX4;SNX1;RAP1A;INPP5F;SNX6;VTI1B;AP1M1;TBC1D16;UVRAG;PHETA2;RABGAP1L;RAB4B;MYO5A;LNPEP;DNAJC13;IGF2R;EHD1;TBCK;EHD3;EHD4;NSG2;NF2;RAB5A;CD22;TECPR1;TMEM9B;PICALM;NRP1;PLEKHF1;SNX13;ECE1;RCSD1;RAB22A;EEA1;AP1G1;CHMP1A;FLOT1;TMEM108;PMEPA1;AP3S1;LDLRAP1;ATP7A;UBXN6;APPL1;GATD1;ANXA1;AP3B1;COMMD1;KREMEN2;NME1;VAMP8;RABEP1;RAPGEF1;ASAH1;MGRN1;USP10;CXCR4;HTT;SNX30;TRAK1;CLCN3;TMEM163;ECPAS;HSPD1;LRP6;GGA1;NEURL1B;CLN3;RAB20;MVB12B;MARCHF8;STX6;RAB29;MAPK1;ENTR1;LDLR;PDLIM4;ATP9A;MAPK3;PTPN1;MON2;SNX20;SORL1;BAIAP3;TPCN1;ITCH;CD4;PIKFYVE;RAB14;SNX17;DOP1B;NEURL3;F2RL1;ATP13A3;RAB17
Cyclin/CDK Positive Transcription Elongation Factor Complex (GO:0008024)	7/8	0.0026912	0.0142933	0	0	13.8872	82.181	CDK9;RB1;CCNK;SNW1;CCNT1;CDK12;CDK13
Cytoplasmic Vesicle Membrane (GO:0030659)	181/456	0.00310231	0.0162956	0	0	1.31293	7.583	VPS29;SCARB1;TFRC;TMEM179B;SPPL2B;NCF4;SPPL2A;SLA2;ANTXR2;LGALS3;LAMP1;AP1S2;ANKFY1;AP1S1;MAP3K7;AP2M1;WLS;CD93;AP1B1;DYNC1LI1;ACAP2;ACAP1;TYROBP;RAB35;VOPP1;ATP6V0D1;UBA52;VPS28;ATP6V1A;NOTCH1;TMED10;HVCN1;COPB1;ITPR1;ITPR2;ITPR3;IQGAP1;VPS26B;ADRB2;IQGAP2;CORO1C;APH1A;SNX3;COMMD8;SNX1;RAP1A;SNX2;UBB;IRAK2;MICAL1;UBC;ATP6V0A2;ATP6V1H;NCKAP1L;SNX9;RIPK1;RAB6A;ATP6V1D;SNX5;AP1M1;ATP6V1F;LYN;ABCA2;RAB4B;ABCA3;INSR;DNAJC13;SNF8;IGF2R;EHD1;DIAPH1;EHD3;PTPRC;NSG2;APPBP2;SELL;MDM2;PI4KA;TAB3;TAB2;UBA1;PAM;RAB5A;MYD88;ITM2B;ITGB1;SLC48A1;C2CD5;PLEKHF1;B4GALT1;ARHGAP1;ARRB1;ECE1;SLC2A3;ARRB2;TCIRG1;SPPL3;WDR44;ADGRE5;AP1G1;KIF13A;ITGAX;TMEM108;PMEPA1;RAC1;CTSD;APPL2;RAB8A;APPL1;RAB8B;PSENEN;ATP6V0B;COMMD10;VPS13C;VPS13D;VPS13A;COMMD2;RHOG;COMMD3;VPS37B;COMMD1;RHOF;COMMD6;COMMD7;COMMD4;RHOA;RHOB;DNM2;VAMP8;RNF144A;ARHGAP10;VAMP7;TRAF3;TBC1D5;TRAF6;TMBIM1;PECAM1;IRF7;EXOC3;CHMP6;VAMP5;ATP6V0C;VAMP2;CD44;RHOQ;RAB1A;CAMK2D;RALA;ZDHHC20;VPS4B;HTT;ABHD17C;CLCN3;TMEM165;GGA1;ZNRF2;RAB24;MVB12B;AP2S1;SH3BP5;MVB12A;RPS27A;LDLR;CAMK2G;CD55;CD74;AP2B1;SORL1;RAB11A;TPCN1;RAB10;CLCN5;PIKFYVE;CLCN4;FABP5;STING1;SNX17;ABHD17A;CD9;LAMTOR2;LAMTOR3
90S Preribosome (GO:0030686)	9/12	0.00402938	0.0207101	0	0	5.95252	32.8231	NOP14;TBL3;HEATR1;TSR1;NOC4L;UTP20;KRI1;NOC2L;NOP9
Cul4A-RING E3 Ubiquitin Ligase Complex (GO:0031464)	9/12	0.00402938	0.0207101	0	0	5.95252	32.8231	DDB1;COP1;CDKN1B;CRBN;GLMN;ARIH1;DTL;TRPC4AP;RBX1
Alpha DNA Polymerase:Primase Complex (GO:0005658)	5/5	0.00423696	0.0211445	0	0	66465	363159	POLA1;PRIM2;POLA2;PRIM1;MCM3
Transcription Factor AP-1 Complex (GO:0035976)	5/5	0.00423696	0.0211445	0	0	66465	363159	JUN;JUND;FOS;JUNB;FOSL2
COPII Vesicle Coat (GO:0030127)	11/16	0.0042466	0.0211445	0	0	4.36583	23.8446	SEC13;SEC24B;SEC24A;SAR1A;PEF1;SAR1B;PDCD6;SEC24D;TMED7;SEC23B;SEC31A
Endoplasmic reticulum-Golgi Intermediate Compartment Membrane (GO:0033116)	28/55	0.00573999	0.0282857	0	0	2.05979	10.6291	TMED10;KDELR1;GOSR2;RAB1B;CTSZ;SPPL3;RAB43;LMAN1;TMED3;TMED2;TMED7;YKT6;CTSC;CD55;UVRAG;TMED9;GALNT1;TAP2;TAP1;VPS13B;CSNK1D;TAPBP;CNIH1;STING1;CALR;SEC22B;CNIH2;CNIH3
Mitochondrial Matrix (GO:0005759)	170/432	0.00601142	0.029321	0	0	1.29344	6.61478	ISCA2;ISCA1;ACAA2;GLDC;ECI1;NUDT1;NUDT2;NR3C1;CCAR2;GLS;TXN2;GCSH;NFU1;ABHD11;ALKBH1;PDK3;PRKACA;HADH;PDK1;ACOT9;PPTC7;PUS1;CMC1;ECH1;ACOT11;PAM16;SDHA;SDHB;LARS2;OXA1L;POLG2;MTHFD2;CLPP;ETHE1;BOLA3;FDX1;ACOT2;SUCLG2;SUCLG1;AURKAIP1;ISCU;SHMT2;MRPL18;AK3;MRPL12;FOXO3;MRPL13;MRPL11;ACAT1;PRDX3;PGS1;MRPL20;DGUOK;PRDX5;CCNB1;MYG1;GRPEL1;PITRM1;BLOC1S1;PGK1;PUSL1;DECR1;DNAJC19;HSPA9;MPST;TRAP1;FDPS;PDHA1;UQCC2;GOT2;PDE2A;IDH2;MRPL28;DNAJC15;ACADSB;ACSF2;CS;GLUD1;YRDC;NDUFAF8;ARL2BP;NDUFAF7;OGDH;CDK1;PIN4;ACO2;MRPS15;ACADVL;MRPS14;MRPS12;MRPL39;ETFA;MRPL34;MRPL35;MRPL32;FARS2;MRPL40;ACADL;AUH;ALDH2;C1QBP;IDH3B;UQCRFS1;MRPL9;ACADS;YWHAG;IDH3A;POLG;GPX1;GLRX5;MRPL49;NME4;REXO2;MRPL43;SIRT3;SMDT1;MRPL51;NDUFS8;BDH1;PCCA;NDUFS7;NOA1;SDHAF1;NDUFS3;NDUFS2;SDHAF4;FXN;BCAT2;RNASEL;NDUFB8;ECHS1;OAT;ACSS2;NAXE;MRPL58;PDHB;MALSU1;TYMS;MRPL57;HSD17B10;MRM1;RBFA;HSPD1;TBRG4;MTHFD1L;OXCT1;RPS3;PDSS2;PDSS1;ACSS1;GADD45GIP1;NDUFA9;CDKN2A;MDH2;IDH3G;ATP5PB;GSR;NMNAT3;HSPE1;SOD2;LRPPRC;SOD1;BCKDK;SUCLA2;TMLHE;NDUFAB1;SLIRP;SSBP1;ABCE1;TRMT61B
Flotillin Complex (GO:0016600)	6/7	0.00708533	0.0338679	0	0	11.9015	58.9092	CDH1;FLOT1;FLOT2;SORBS1;CBL;CORO1C
U7 snRNP (GO:0005683)	6/7	0.00708533	0.0338679	0	0	11.9015	58.9092	LSM10;SNRPG;SNRPE;SNRPD3;SNRPF;SNRPB
Podosome (GO:0002102)	12/19	0.00781015	0.03689	0	0	3.40194	16.5073	DBNL;BIN2;SH3PXD2A;FLII;SPATA13;FLNA;LPXN;ASAP1;ADAM8;ERC1;FERMT3;PLEC
Serine/threonine Protein Kinase Complex (GO:1902554)	23/44	0.00787192	0.03689	0	0	2.17475	10.5355	CDK17;CDKN1A;CAB39;CCNI;CCNF;CDK11B;ACVR2A;TGFBR1;CKS1B;TGFBR2;CCNA2;CDK9;CCNB2;CCND3;CCND2;CDK6;CDK5;CDK4;CCNG2;CDK2;CDK1;CKS2;CNPPD1
COPI-coated Vesicle Membrane (GO:0030663)	11/17	0.00840053	0.0379061	0	0	3.63792	17.3873	COPB2;COPA;KDELR1;COPB1;TMED3;COPG2;KDELR2;TMED7;COPZ1;COPE;ARCN1
Clathrin Coat (GO:0030118)	11/17	0.00840053	0.0379061	0	0	3.63792	17.3873	NECAP2;SYNJ1;CLTC;CLTB;CLTA;KCNQ5;AP2B1;CLINT1;EPS15;EPN1;PICALM
Paraspeckles (GO:0042382)	7/9	0.00858257	0.0379061	0	0	6.94306	33.0352	HNRNPM;NUDT21;SFPQ;CPSF6;BCL6;PSPC1;NONO
Platelet Dense Tubular Network Membrane (GO:0031095)	7/9	0.00858257	0.0379061	0	0	6.94306	33.0352	EHD1;DMTN;ATP2A3;ITPR1;ATP2A2;ITPR2;ITPR3
Pseudopodium (GO:0031143)	7/9	0.00858257	0.0379061	0	0	6.94306	33.0352	VAMP7;ACTN2;ACTN1;CAPN2;F2RL1;MSN;ACTN4
Rough Endoplasmic Reticulum Membrane (GO:0030867)	7/9	0.00858257	0.0379061	0	0	6.94306	33.0352	RPS26;RPS28;RPS29;ZC3H12A;MACO1;RPL27;UBA1
T Cell Receptor Complex (GO:0042101)	10/15	0.00889489	0.0379061	0	0	3.96834	18.7396	ZAP70;CD4;ALCAM;CD6;TRAT1;CD8A;CD3G;CD247;CD3E;CD3D
TIM23 Mitochondrial Import Inner Membrane Translocase Complex (GO:0005744)	10/15	0.00889489	0.0379061	0	0	3.96834	18.7396	DNAJC19;GRPEL1;PAM16;TIMM17A;TIMM23;TIMM17B;ROMO1;TIMM10;DNAJC15;TIMM50
AP-1 Adaptor Complex (GO:0030121)	8/11	0.00917291	0.0379061	0	0	5.29034	24.8196	AFTPH;AP1G2;AP1G1;SYNRG;AP1B1;AP1S1;AP2B1;AP1M1
MLL3/4 Complex (GO:0044666)	8/11	0.00917291	0.0379061	0	0	5.29034	24.8196	KDM6B;KMT2D;PAXIP1;KMT2C;WDR5;DPY30;UTY;KDM6A
Platelet Dense Tubular Network (GO:0031094)	8/11	0.00917291	0.0379061	0	0	5.29034	24.8196	EHD1;DMTN;F2R;ATP2A3;ITPR1;ATP2A2;ITPR2;ITPR3
Beta-catenin-TCF Complex (GO:1990907)	9/13	0.00920096	0.0379061	0	0	4.46406	20.9295	TLE4;BCL9;TLE1;LDB1;LEF1;TCF7;CTNNB1;TCF4;BCL9L
COPI Vesicle Coat (GO:0030126)	9/13	0.00920096	0.0379061	0	0	4.46406	20.9295	COPB2;COPA;COPB1;TMED3;COPG2;TMED7;COPZ1;COPE;ARCN1
Clathrin Coat of trans-Golgi Network Vesicle (GO:0030130)	9/13	0.00920096	0.0379061	0	0	4.46406	20.9295	AFTPH;AP1G2;AP1G1;SYNRG;AP1B1;AP1S1;AP2B1;NCALD;AP1M1
Azurophil Granule Membrane (GO:0035577)	29/59	0.00927827	0.0379061	0	0	1.91987	8.98515	B4GALT1;RAB5C;ATP8A1;TMEM179B;BRI3;LPCAT1;MAGT1;PSEN1;RAP1B;GLIPR1;LAMP1;LAMP2;PSAP;CPNE3;MANBA;SURF4;NDUFC2;ATP11B;DNAJC13;DDOST;VAMP8;BST2;VAMP7;RAB37;DNAJC5;VAMP1;LAMTOR1;CD68;ATP6V0C
Lytic Vacuole (GO:0000323)	103/253	0.00969465	0.0390818	0	0	1.36657	6.33569	APP;TFRC;TMEM97;IFI30;LIPA;LAMP1;LAMP2;PIP4K2A;VPS36;MFSD2A;USP5;STX7;UNC13D;RRAGA;SIDT1;VOPP1;SIDT2;CALCRL;MAPKAP1;PSEN2;ABCB9;BCL10;ADRB2;PLD1;GNS;PLD3;SNX1;PSAP;ARSB;SNX6;CTSA;ABCA2;CD164;UVRAG;NAPSA;FUCA1;FUCA2;MYO5A;RAB27A;TMEM192;GLMP;MFHAS1;MAN2B2;MAN2B1;ITM2C;LGMN;PLEKHF1;CPQ;HEXB;CLTC;CTSZ;HEXA;CLTA;CTSW;LYST;USE1;CTSS;RPTOR;FYCO1;CTSL;SMPD1;RB1CC1;EPG5;MFSD1;CTSD;CTSC;CTSB;VPS13C;PRSS16;PLAAT3;RNF167;NPC2;TMEM9;DEPDC5;VAMP4;PCYOX1;ASAH1;GRN;RAMP3;UNC93B1;CXCR4;CST7;TMEM163;CLN3;CREG1;MARCHF8;RICTOR;LDLR;MARCHF3;CD74;LAPTM5;TPCN1;GALNS;TMEM59;RAB14;SYT11;SNX14;VMA21;OCIAD1;LAMTOR1;CD68;LAMTOR4;LAMTOR5
Rough Endoplasmic Reticulum (GO:0005791)	15/26	0.00972957	0.0390818	0	0	2.70649	12.538	RPL4;LRPAP1;STAU1;F12;SUCO;MACO1;PSEN1;TMEM97;SPPL3;PKM;RAB14;ZC3H12A;RANGRF;UBA1;TMCC1
Specific Granule (GO:0042581)	68/160	0.0108846	0.0433572	0	0	1.46969	6.64358	CYFIP1;ITGAM;ATP8A1;SLC44A2;CTSZ;ITGB2;SNAP23;PTPRJ;SLC2A3;ITGAL;STK10;TIMP2;ITGAV;PGLYRP1;B2M;CEP290;CTSD;SPTAN1;CD53;HGSNAT;CD93;DGAT1;PLAUR;ADAM10;ANXA11;CYBA;ANO6;KCNAB2;TNFRSF1B;ILF2;CHIT1;VAMP8;RAP2B;RAB37;DNAJC5;TMBIM1;VAMP1;ADAM8;CD47;DOCK2;KPNB1;VCL;HVCN1;STXBP2;UBR4;PLD1;CLCN3;CNN2;CRACR2A;PGRMC1;RAP1A;MLEC;ATP6V1D;HMOX2;LAIR1;AP1M1;ATP8B4;GGH;RAB27A;NFKB1;ERP44;TSPAN14;QPCT;DEGS1;LAMTOR2;PTPN6;LAMTOR1;LAMTOR3
Mitochondrial Outer Membrane Translocase Complex (GO:0005742)	13/22	0.0122149	0.0482538	0	0	2.86645	12.627	HSPA9;TRABD;TOMM40;MTX2;IMMT;MICOS13;MICOS10;TOMM20;TOMM22;CHCHD3;SAMM50;TOMM7;TOMM5
Autophagosome (GO:0005776)	42/93	0.0128299	0.050268	0	0	1.63619	7.12718	BECN1;SNAP47;HTT;AUP1;GABARAP;FYCO1;CLN3;MAP1LC3B;MAP1LC3A;CHMP1A;LAMP2;RAB24;VTI1A;PIP4K2A;TBC1D14;WASHC1;YKT6;ATG5;RAB2A;SH3GLB1;GABARAPL2;UVRAG;GABARAPL1;ATG14;VAMP8;VMP1;VAMP7;ATG16L2;STING1;TBC1D5;JMY;NBR1;CHMP2A;CHMP4B;ULK2;RAB3GAP2;ULK1;CHMP6;SEC22B;SQSTM1;TECPR1;CHMP5
Lytic Vacuole Membrane (GO:0098852)	135/343	0.0130459	0.0506988	0	0	1.29225	5.60743	IFITM3;SCARB1;SPPL2B;SPPL2A;LAPTM4A;LAMP1;CDH1;LAMP2;AP1S2;ANKFY1;AP1S1;ENPP1;SLC26A11;ATP6V1E1;B2M;AP2M1;NSF;RAB2A;ATP6V1G1;STX7;AP1B1;ATP11C;CYB561A3;ATP1B1;RRAGA;CHMP4B;ATP6V0D1;UBA52;SIDT2;ATP6V1A;RAB5C;SAR1A;SAR1B;ABCB9;PLD1;DPP4;BLOC1S1;MYO6;PSAP;ATP6V0A2;ATP6V1H;ATP6V1D;ATP6V1C1;VTI1B;AP1M1;ATP6V1F;LYN;OSBPL9;ABCA2;HSPA8;TMEM192;LNPEP;DNAJC13;RHEB;GNAQ;GNB2;GNB1;CHMP2A;GNB4;UBA1;SLC49A4;TECPR1;TMEM9B;SLC48A1;ARF1;PLEKHF1;RNF13;SLC44A2;ARRB1;ECE1;TCIRG1;LITAF;ATRAID;SLC2A6;SLC2A8;RPTOR;AP1G1;CHMP1A;ANXA6;FLOT1;GPR137;MFSD1;CTSD;SLC37A3;UBXN6;SLC36A1;HGSNAT;ATP6V0B;SEC13;ANXA2;STARD3NL;PRMT1;SPHK2;VPS13A;AP3B1;VAMP8;RNF167;LMBRD1;VAMP7;DNAJC5;TMBIM1;TMEM9;DEPDC5;CHMP6;SEC22B;ATP6V0C;ARF5;ARF6;CHMP5;SNAP47;GRN;AHNAK;GNAI3;ATP1A1;CLCN3;TMEM165;CLN3;SLC17A9;FNIP1;SPAG9;CD74;LAPTM5;TM6SF1;MCOLN2;TPCN1;CLCN5;CLCN4;OSTM1;RAB14;LAMTOR2;LAMTOR1;CD68;LAMTOR4;LAMTOR3;LAMTOR5
Actin Filament (GO:0005884)	38/83	0.0134839	0.0519781	0	0	1.67749	7.22372	LUZP1;WIPF1;TWF2;WAS;IQGAP1;RCSD1;CORO1A;ACTB;CORO1B;ACTG1;CORO1C;MYO6;COTL1;RAC2;RAC1;MARK2;ANXA1;DMTN;TPM4;ACTN2;TPM3;ACTN1;DYRK1A;MYO5A;MYO9B;CORO2A;CORO2B;MYO9A;DIAPH1;DIAPH2;INF2;DIAPH3;ABI2;GAS2;LCP1;CORO7;EZR;RHOQ
Recycling Endosome Membrane (GO:0055038)	34/73	0.0139516	0.053351	0	0	1.73157	7.39755	CD274;NDRG1;STX11;PACSIN2;RAC1;B2M;RAB8A;SLC39A4;ATP9A;RAB8B;VTI1B;PDIA3;SCAMP3;RAB11A;SCAMP2;BAIAP3;RAB11B;TPCN1;VAMP8;EHD1;RAP2A;EHD3;SNX18;RAP2B;EHD4;RAB14;SLC9A7;RAB35;SLC9A9;ATP13A3;RAB17;OPTN;ARF6;VAMP3
Cortical Cytoskeleton (GO:0030863)	32/68	0.0140784	0.0534086	0	0	1.76539	7.52607	GMFB;HIP1;WDR1;EPB41;GMFG;ARPC5L;SLC2A1;CORO1A;AKAP13;LASP1;CDH1;CAPN2;COTL1;FLOT1;FLOT2;SPTAN1;CLASP1;SPTBN1;MPP1;GSN;ACTN2;ACTN1;RDX;HIP1R;ACTN4;ARPC5;EEF1A1;CAPZA1;CAPZA2;MYADM;EZR;MAPRE1
INO80-type Complex (GO:0097346)	15/27	0.0151887	0.0567278	0	0	2.48076	10.3874	INO80C;INO80B;INO80E;SRCAP;TRRAP;ACTR6;ACTL6A;INO80;UCHL5;ZNHIT1;CFDP1;RUVBL2;EP400;ANP32E;BRD8
Trans-Golgi Network (GO:0005802)	109/273	0.0151907	0.0567278	0	0	1.32252	5.53748	USP6NL;APP;PI4K2B;ATP8A2;ATP8A1;HID1;RAB43;GOLGA4;CCDC91;CNST;CDH1;LAMP2;AP1S2;AP1S1;DENND5A;WLS;PLEKHJ1;COG5;STX8;AP1B1;FAM91A1;SCAMP3;SCAMP2;SLC9A7;SLC9A8;GSAP;RELCH;TBC1D23;OPTN;ARL1;CRACR2A;ATXN2;VTI1A;INPP5K;SNX9;RAB6A;ST3GAL1;AP1M1;OSBPL9;PHETA2;ATP8B4;M6PR;TRAPPC9;IGF2R;NSG2;GNAS;CORO7;CLTC;CBY1;CLTA;DPY30;PCSK7;PIK3C2A;PCSK4;ARL5B;ARL5C;AP1G1;KIF13A;MYO18A;RAC1;ATP7A;ARL5A;RAB8A;VPS13B;AP3B1;BACE2;AFTPH;TRAPPC6A;VAMP7;TRAPPC6B;BIRC6;VAMP4;VAMP2;VAMP3;B4GALT5;GRN;CCDC186;STX16;GCNT1;ASAP1;FURIN;STX11;ECPAS;TMEM165;GGA1;CLN3;VPS51;VPS53;STX6;RAB29;VPS54;ATP9B;ATP9A;CLASP2;ARFGEF1;CD74;RIC1;YIPF1;YIPF4;GBF1;AP2B1;SORL1;RAB11A;BAIAP3;RAB10;GOLPH3;DOP1B;SYT11;DOP1A
Membrane Raft (GO:0045121)	74/179	0.017153	0.0634228	0	0	1.40124	5.69684	ITGB1;APP;ITGAM;ITGB2;CBLB;TNF;CAPN2;SLC39A6;FLOT1;PRKACA;JAK2;CTSD;ANXA2;GAB2;TNFRSF1B;LAX1;TGFBR1;TGFBR2;TNFRSF1A;LAT2;TLR1;ZAP70;ADAM17;PLSCR1;RAP2B;STIM1;CD8A;PRKAR1A;LCK;MYADM;ORAI1;VDAC2;CD226;CD48;LCP2;EZR;IL6ST;CARD11;SKAP1;VCL;CD44;STOML2;SELPLG;AHNAK;FURIN;PSEN1;THY1;ATP1A1;CBL;RAP1B;PPP2CA;LDHB;SDCBP;CLN3;GPC1;PGK1;PLCG2;FYN;PAG1;CD55;S100A10;ABCA1;LYN;PRNP;RFTN1;ATP2B4;SORBS1;CD4;PIKFYVE;PTPRC;FAS;LAMTOR1;RECK;LAT
Protein Serine/Threonine Phosphatase Complex (GO:0008287)	14/25	0.0172489	0.0634228	0	0	2.52568	10.2543	ANKRD28;PPP2R5A;PPP4R3A;PPP2R5C;PPP4R3B;PPP2CA;PTPA;PPP2CB;PPP4R1;PPP2R2C;PPP2R1A;PPP2R5E;PPP2R2D;IER5
Cortical Actin Cytoskeleton (GO:0030864)	24/49	0.017946	0.0639232	0	0	1.90592	7.66255	GMFB;HIP1;GSN;WDR1;ACTN2;GMFG;ACTN1;RDX;SLC2A1;HIP1R;ACTN4;CORO1A;EEF1A1;AKAP13;LASP1;CDH1;CAPN2;COTL1;FLOT1;MYADM;FLOT2;SPTAN1;VCL;SPTBN1
Cytoplasmic Side of Lysosomal Membrane (GO:0098574)	9/14	0.0181411	0.0639232	0	0	3.57098	14.3181	EEF1A1;SNAPIN;BLOC1S1;CDIP1;KXD1;BORCS8;LITAF;BORCS7;BORCS6
Swr1 Complex (GO:0000812)	9/14	0.0181411	0.0639232	0	0	3.57098	14.3181	CFDP1;ZNHIT1;SRCAP;ACTR6;TRRAP;RUVBL2;ANP32E;EP400;BRD8
Box C/D RNP Complex (GO:0170049)	5/6	0.0183211	0.0639232	0	0	9.91644	39.6628	NOP56;FBL;NOP58;SNU13;RRP9
Box C/D Methylation Guide snoRNP Complex (GO:0031428)	5/6	0.0183211	0.0639232	0	0	9.91644	39.6628	NOP56;FBL;NOP58;SNU13;RRP9
Sex Chromosome (GO:0000803)	5/6	0.0183211	0.0639232	0	0	9.91644	39.6628	PCGF5;HNRNPU;SMC5;SMC6;MACROH2A1
Uniplex Complex (GO:1990246)	5/6	0.0183211	0.0639232	0	0	9.91644	39.6628	SMDT1;MCUB;MICU3;MICU1;MCU
Cul4-RING E3 Ubiquitin Ligase Complex (GO:0080008)	19/37	0.018906	0.0654858	0	0	2.09517	8.31422	CDKN1B;CRBN;GLMN;DCAF8;AMBRA1;DCAF5;TRPC4AP;DCAF7;DCAF6;DDA1;RBX1;DCAF1;DCAF15;DDB1;COP1;ARIH1;DCAF10;DCAF12;DTL
ATAC Complex (GO:0140672)	8/12	0.01946	0.066442	0	0	3.96746	15.6294	POLE4;KAT2B;KAT2A;YEATS2;POLE3;WDR5;SGF29;MAP3K7
U2-type Catalytic Step 1 Spliceosome (GO:0071006)	8/12	0.01946	0.066442	0	0	3.96746	15.6294	ISY1;RBM8A;EIF4A3;CWC25;MAGOHB;PRPF19;SNRNP200;PRPF8
Condensed Nuclear Chromosome (GO:0000794)	16/30	0.0198655	0.0670296	0	0	2.26812	8.88824	NIFK;SUV39H1;P3H4;SMC1A;TUBG1;LRPPRC;NOL6;PSMC3IP;SYCE2;RAD50;RAD51;CHEK1;CHMP1A;RRS1;RCC1;BRD4
Tertiary Granule (GO:0070820)	68/164	0.0201151	0.0670296	0	0	1.40802	5.50015	CYFIP1;ITGAM;TMEM179B;ITGB2;SNAP23;SLC2A3;TCIRG1;CTSS;LGALS3;LAMP1;FTH1;LAMP2;ITGAX;TIMP2;RAC1;PGLYRP1;B2M;GOLGA7;CTSD;SPTAN1;CD53;DSP;HGSNAT;DBNL;FCER1G;CD93;STX7;ADAM10;CYBA;ANO6;KCNAB2;DYNLL1;ILF2;RHOA;CHIT1;VAMP8;DYNC1LI1;RAP2B;VAMP1;ADAM8;CD47;ALDOA;ATP6V0C;CSTB;ASAH1;COPB1;STXBP2;UBR4;PLD1;CNN2;CST3;NRAS;NCKAP1L;LTA4H;CD55;LAIR1;ATP8B4;GGH;NBEAL2;DIAPH1;TSPAN14;RAB14;QPCT;LAMTOR2;PTPN6;LAMTOR1;YPEL5;LAMTOR3
Cytolytic Granule (GO:0044194)	6/8	0.0202678	0.0670296	0	0	5.95031	23.1986	LAMP1;STXBP2;PRF1;GZMB;NKG7;RNF19B
PTW/PP1 Phosphatase Complex (GO:0072357)	6/8	0.0202678	0.0670296	0	0	5.95031	23.1986	PPP1CB;TOX4;PPP1CC;PPP1R12A;PPP1R10;PPP1CA
Multimeric Ribonuclease P Complex (GO:0030681)	7/10	0.0203332	0.0670296	0	0	4.62836	18.0298	POP5;POP7;POP4;RPP30;RPP40;RPP21;RPP14
Vacuolar Lumen (GO:0005775)	69/167	0.0210479	0.0689103	0	0	1.39957	5.40368	PYGB;HEXB;GDI2;HEXA;PRF1;IFI30;LIPA;CTSS;PYCARD;GM2A;CTSL;SNRNP70;NAPRT;SMPD1;LAMP2;PSMD1;GUSB;CTSD;CTSC;CAP1;ACTR2;CCT2;HSP90AA1;MANBA;ANXA2;UNC13D;ARHGAP45;DNAJC3;ACLY;NPC2;PADI2;VCP;ASAH1;GRN;GNS;PLD3;PLAC8;SDCBP;DSN1;CYB5R3;CREG1;GPC1;PSAP;MAPK1;CCT8;ARSB;TXNDC5;CTSA;VAT1;HSPA8;CD74;DYNC1H1;TRAPPC1;FUCA1;FUCA2;GGH;GZMB;PA2G4;TUBB4B;PRDX6;CPPED1;GALNS;TCN2;FABP5;MAN2B2;IMPDH1;MAN2B1;ACTR10;LGMN
Autophagosome Membrane (GO:0000421)	24/50	0.0237466	0.0772168	0	0	1.83248	6.85405	RAB2A;SH3GLB1;GABARAPL2;SNAP47;UVRAG;GABARAPL1;GABARAP;VAMP8;VMP1;MAP1LC3B;MAP1LC3A;VAMP7;CHMP1A;LAMP2;RAB24;JMY;CHMP2A;CHMP4B;ULK1;CHMP6;SEC22B;YKT6;TECPR1;CHMP5
Clathrin Adaptor Complex (GO:0030131)	11/19	0.0251433	0.0806609	0	0	2.72803	10.0478	AFTPH;AP1G2;AP1G1;TBC1D5;SYNRG;AP1B1;AP2S1;AP1S1;AP2B1;AP2M1;AP1M1
Endoribonuclease Complex (GO:1902555)	11/19	0.0251433	0.0806609	0	0	2.72803	10.0478	POP5;POP7;DHX9;PRKRA;POP4;RPP30;WDR18;RPP40;AGO2;DICER1;RPP25L
SCF Ubiquitin Ligase Complex (GO:0019005)	29/63	0.0262948	0.0837928	0	0	1.69349	6.16158	CCNF;CUL2;CUL1;FBXO48;CKS1B;FBXL20;FBXO6;ARIH1;BTRC;SKP2;FBXO9;FBXW4;USP47;FBXW11;FBXW7;FBXL17;CACYBP;NCCRP1;FBXO32;RBX1;FBXL12;SPSB3;FBXL8;SPSB2;SPSB1;CKS2;FBXL3;FBXL2;FBXL6
Endoplasmic Reticulum Tubular Network (GO:0071782)	15/29	0.0327543	0.103686	0	0	2.12605	7.26836	OSBPL8;ARL6IP1;ATL3;ATL2;RTN4;PARP8;RAB10;REEP5;STIM1;REEP4;REEP3;EMD;LNPK;KPNB1;RAB3GAP1
Cajal Body (GO:0015030)	19/39	0.0352893	0.110976	0	0	1.88537	6.30501	SRRM2;NOP58;FMR1;U2AF1;VRK1;AK6;EFTUD2;LSM10;ISG20;FBL;NPAT;SART1;CDK2;HNRNPA2B1;OIP5;PRPF31;SMN1;SNRPC;ZPR1
Golgi Stack (GO:0005795)	16/32	0.0396322	0.122147	0	0	1.98431	6.40557	NSF;PLK3;STX16;TRAPPC4;GCNT1;VRK1;SORL1;GGTA1;CLN3;GOLPH3;RAB14;TMBIM4;MGAT4A;AKAP9;MGAT4B;GOLGA7
CD40 Receptor Complex (GO:0035631)	7/11	0.0398638	0.122147	0	0	3.47101	11.1846	IKBKB;CHUK;TRAF3;TRAF6;TRAF5;HTRA2;BIRC2
Condensed Chromosome, Centromeric Region (GO:0000779)	7/11	0.0398638	0.122147	0	0	3.47101	11.1846	SGO1;CENPE;CBX3;NCAPD2;NCAPD3;CENPA;AURKB
NpBAF Complex (GO:0071564)	7/11	0.0398638	0.122147	0	0	3.47101	11.1846	SMARCC1;SMARCB1;SMARCC2;ACTL6A;ARID1A;SMARCA2;SMARCA4
Death-inducing Signaling Complex (GO:0031264)	6/9	0.0436382	0.128131	0	0	3.96657	12.4226	CASP3;FAF1;TRADD;FAS;RIPK1;CFLAR
Golgi Trans Cisterna (GO:0000138)	6/9	0.0436382	0.128131	0	0	3.96657	12.4226	TMEM59;B4GALT1;YIPF1;SGMS1;ST3GAL1;HID1
Macropinosome (GO:0044354)	6/9	0.0436382	0.128131	0	0	3.96657	12.4226	CX3CR1;CARMIL2;CLIP1;ANKFY1;APPL2;APPL1
TRNA Methyltransferase Complex (GO:0043527)	6/9	0.0436382	0.128131	0	0	3.96657	12.4226	TRMT112;METTL1;TRMT6;WDR4;TRMT61A;TRMT61B
Protein Phosphatase Type 2A Complex (GO:0000159)	10/18	0.0450499	0.128131	0	0	2.47966	7.68689	PPP2CA;PTPA;PPP2CB;PPP2R2C;PPP2R1A;PPP2R5E;PPP2R2D;PPP2R5A;PPP2R5C;IER5
Bleb (GO:0032059)	4/5	0.0462499	0.128131	0	0	7.93197	24.3805	P2RX7;PANX1;ANLN;PTPRC
Endolysosome Lumen (GO:0036021)	4/5	0.0462499	0.128131	0	0	7.93197	24.3805	CTSL;CTSS;CTSB;LGMN
Endoplasmic Reticulum Tubular Network Membrane (GO:0098826)	4/5	0.0462499	0.128131	0	0	7.93197	24.3805	ATL3;ATL2;LNPK;RTN4
Eukaryotic 43S Preinitiation Complex (GO:0016282)	4/5	0.0462499	0.128131	0	0	7.93197	24.3805	EIF1AX;EIF3H;EIF1B;EIF1
Spermatoproteasome Complex (GO:1990111)	4/5	0.0462499	0.128131	0	0	7.93197	24.3805	PSME4;PSMB10;PSMB8;PSMB9
TIM22 Mitochondrial Import Inner Membrane Insertion Complex (GO:0042721)	4/5	0.0462499	0.128131	0	0	7.93197	24.3805	TIMM10B;AGK;TIMM22;TIMM10
GID Complex (GO:0034657)	5/7	0.0464105	0.128131	0	0	4.95785	15.2217	RMND5B;MAEA;RMND5A;WDR26;RANBP9
Gemini of Cajal Bodies (GO:0097504)	5/7	0.0464105	0.128131	0	0	4.95785	15.2217	NPAT;GEMIN6;GEMIN7;SMN1;ZPR1
Lysosomal Proton-Transporting V-type ATPase Complex (GO:0046611)	5/7	0.0464105	0.128131	0	0	4.95785	15.2217	ATP6V1A;ATP6V0D1;ATP6V1E1;ATP6V0C;ATP6V1D
Phosphatidylinositol 3-Kinase Complex, Class I (GO:0097651)	5/7	0.0464105	0.128131	0	0	4.95785	15.2217	PIK3CA;PIK3R1;PIK3CG;PIK3R6;PIK3R5
Pinosome (GO:0044352)	5/7	0.0464105	0.128131	0	0	4.95785	15.2217	CARMIL2;CLIP1;ANKFY1;APPL2;APPL1
Smc5-Smc6 Complex (GO:0030915)	5/7	0.0464105	0.128131	0	0	4.95785	15.2217	NSMCE4A;NSMCE2;NSMCE1;SMC5;SMC6
Vesicle Membrane (GO:0012506)	36/84	0.0466418	0.128131	0	0	1.48909	4.56446	C2CD5;RALA;ZDHHC20;HTT;ARRB1;CLCN3;ZNRF2;AP1G1;ANXA6;AP1S2;SH3BP5;ANXA7;AP1S1;SNX9;APPL1;AP1M1;ANXA1;ANXA2;ANXA4;ABCA3;ANXA5;AP1B1;ASPSCR1;ANXA11;RAB11A;RAB10;PIKFYVE;APPBP2;NSG2;STING1;SYNJ1;GIPC1;STK26;VOPP1;SLC28A2;VAMP5
Vacuolar Membrane (GO:0005774)	32/74	0.0515356	0.140602	0	0	1.51251	4.48532	ATP6V1A;SNAP47;TCIRG1;GABARAP;MAP1LC3B;MAP1LC3A;CHMP1A;LAMP2;RAB24;ATP6V0A2;ATP6V1E1;SLC36A4;YKT6;ATP6V1F;RAB2A;SH3GLB1;SLC36A1;GABARAPL2;UVRAG;GABARAPL1;VAMP8;VMP1;VAMP7;JMY;CHMP2A;CHMP4B;ULK1;ATP6V0D1;CHMP6;SEC22B;TECPR1;CHMP5
Secondary Lysosome (GO:0005767)	9/16	0.0517696	0.140602	0	0	2.55031	7.55136	CLN3;MAP1LC3A;NCF1;NCF2;FTH1;NCF4;LAMP2;ADAM8;SQSTM1
H4/H2A Histone Acetyltransferase Complex (GO:0043189)	14/28	0.0526467	0.141377	0	0	1.98401	5.84124	MEAF6;TRRAP;ACTL6A;YEATS4;ACTB;ACTG1;MBTD1;YEATS2;RUVBL2;MORF4L2;EP400;EPC1;EPC2;BRD8
NuA4 Histone Acetyltransferase Complex (GO:0035267)	14/28	0.0526467	0.141377	0	0	1.98401	5.84124	MEAF6;TRRAP;ACTL6A;YEATS4;ACTB;ACTG1;MBTD1;YEATS2;RUVBL2;MORF4L2;EP400;EPC1;EPC2;BRD8
Endolysosome (GO:0036019)	16/33	0.0535608	0.143028	0	0	1.86744	5.46589	MON2;CLTC;CLTA;AP2B1;CTSS;TPCN1;RNF167;RAP2A;CTSL;SMPD1;DOP1A;AP2S1;LDLR;AP2M1;CTSB;LGMN
Late Endosome (GO:0005770)	94/244	0.056734	0.15066	0	0	1.24547	3.57372	RNF13;GPR65;SPPL2A;CTSS;FYCO1;LAPTM4A;STK11;LAMP1;CTSL;CHMP1A;LAMP2;ANXA6;SDF4;ATP7A;B2M;VPS36;UBXN6;ANKRD13A;MAP2K2;ANXA2;STARD3NL;STX8;VPS13C;F2R;STX7;CYB561A3;VAMP8;VAMP7;RNF128;NPC2;SLC9A9;VOPP1;RAPGEF2;CHMP4B;TMEM9;CHMP6;VAMP5;CHMP5;GRN;MAPKAP1;GOSR2;CLEC16A;PSEN2;CXCR4;HTT;VPS26B;CST7;CLCN3;TMEM163;STX11;PLD3;ECPAS;CLN3;RAP1A;PSAP;MVB12B;VTI1A;MARCHF8;MAPK1;LDLR;ATP9A;VTI1B;MAPK3;CD74;UVRAG;KIDINS220;ABCA3;M6PR;MYO5A;RAB27A;TMEM192;SNF8;SORL1;RAB11A;IGF2R;BAIAP3;BST2;TMEM59;PIKFYVE;NSG2;RAB14;RNF149;SNX14;NBR1;CHMP2A;LAMTOR2;LAMTOR1;ATP13A3;CD68;LAMTOR4;LAMTOR3;TPT1;LGMN;LAMTOR5
RISC Complex (GO:0016442)	8/14	0.0595191	0.157183	0	0	2.64457	7.46155	DDX6;DHX9;PRKRA;AGO2;DICER1;LIMD1;EIF4E;TNRC6A
Endocytic Vesicle (GO:0030139)	80/206	0.0623155	0.163664	0	0	1.26151	3.50137	SCARB1;SH3KBP1;CLTC;CLTB;GOLIM4;CLTA;ARRB1;ARRB2;CTSS;RAB22A;RAB43;RINL;CTSL;CTLA4;FLOT2;ITGAV;RAB8A;AP2M1;WLS;RAB8B;PDIA3;HSP90AA1;STX7;ANXA11;GAPVD1;MTSS1;DNM2;DYNC1LI1;LMBRD1;VAMP7;RABEP1;RAB35;HCLS1;RAPGEF2;RIN3;UBA52;RAPGEF6;STAM2;ARF6;CAMK2D;RALA;RAB5C;PLD1;CLCN3;CORO1A;ECPAS;HSP90B1;DPP4;HSPH1;RAB20;INPP5F;UBB;MYO6;UBC;RAB24;AP2S1;RPS27A;SRGAP2;CAMK2G;ABCA1;LYN;CD74;AP2B1;RAB11A;IGF2R;RAB11B;EHD1;MYO1E;EHD3;FMNL1;EHD4;RAB14;SYT11;MDM2;CD9;HYOU1;CALR;RAB17;RAB5A;PICALM
Phagocytic Vesicle Membrane (GO:0030670)	22/49	0.0645309	0.168556	0	0	1.61695	4.43144	ATP6V0B;SLC15A2;HVCN1;SNAP23;TAP2;TAP1;CYBA;TCIRG1;TAPBP;VAMP8;PIKFYVE;RAC2;ATP6V0A2;CALR;ATP7A;ATP6V0D1;SEC22B;B2M;ATP6V0C;APPL2;VAMP3;ATG5
Aggresome (GO:0016235)	7/12	0.0684292	0.174915	0	0	2.7766	7.44671	RNF32;TRIM37;PSEN1;EPS15;SQSTM1;HSPA1B;HSPA1A
Proton-transporting V-type ATPase, V1 Domain (GO:0033180)	7/12	0.0684292	0.174915	0	0	2.7766	7.44671	ATP6V1A;ATP6V1G1;ATP6V1H;ATP6V1E1;ATP6V1D;ATP6V1C1;ATP6V1F
SAM Complex (GO:0001401)	7/12	0.0684292	0.174915	0	0	2.7766	7.44671	HSPA9;CHCHD3;SAMM50;MTX2;IMMT;MICOS13;MICOS10
Vacuolar Proton-Transporting V-type ATPase, V1 Domain (GO:0000221)	7/12	0.0684292	0.174915	0	0	2.7766	7.44671	ATP6V1A;ATP6V1G1;ATP6V1H;ATP6V1E1;ATP6V1D;ATP6V1C1;ATP6V1F
Tertiary Granule Membrane (GO:0070821)	31/73	0.069261	0.1761	0	0	1.46502	3.91143	ITGAM;COPB1;ITGB2;SNAP23;UBR4;SLC2A3;PLD1;NRAS;ITGAX;LAIR1;CD53;HGSNAT;ATP8B4;FCER1G;CD93;ADAM10;ANO6;CYBA;NBEAL2;KCNAB2;DYNLL1;VAMP8;TSPAN14;RAP2B;RAB14;VAMP1;ADAM8;LAMTOR2;CD47;ATP6V0C;LAMTOR3
Cullin-RING Ubiquitin Ligase Complex (GO:0031461)	90/235	0.069685	0.17624	0	0	1.23331	3.28526	PDCD6;CCNF;DCAF8;KEAP1;BUB1B;DCAF5;DCAF7;DCAF6;DDA1;CKS1B;CDC20;DCAF1;CDC26;CDC27;ARIH2;FBXO6;ELOB;ARIH1;ELOC;BTRC;SKP2;FBXO9;PCMTD1;FBXW4;ZYG11B;USP47;ZER1;FBXW8;FBXW11;FBXW7;CACYBP;COMMD1;NCCRP1;TRPC4AP;RBX1;CDC20B;DDB1;KCTD10;CKS2;SPOPL;ANAPC5;KCTD17;DEPDC5;DTL;ANAPC1;ANAPC2;LRRC58;ANAPC13;ANAPC15;ANAPC16;PEF1;CUL3;CUL2;CUL1;FBXO48;AMBRA1;RNF7;ANAPC11;DCAF15;FBXL20;FZR1;CAND1;ZSWIM6;FEM1C;DCAF10;DCAF12;IVNS1ABP;KLHDC2;KLHL25;UBE2C;GLMN;KLHDC1;FBXL17;KLHL3;KLHL4;KLHL24;FBXO32;FBXL12;MAD2L2;SPSB3;FBXL8;SPSB2;SPSB1;APPBP2;KLHL6;UBE2S;KBTBD2;FBXL3;FBXL2;FBXL6
Extrinsic Component of Cytoplasmic Side of Plasma Membrane (GO:0031234)	21/47	0.0734489	0.184782	0	0	1.6027	4.18492	CARMIL2;GNAI3;TYK2;GNAI2;GNA13;GNA15;GNG10;GNG2;GNGT2;GNG5;GNAQ;GNB2;TRAF6;GNA12;GNB1;GNAS;GNB4;JAK2;JAK3;MYD88;JAK1
Asymmetric Synapse (GO:0032279)	54/136	0.0764657	0.191364	0	0	1.30767	3.36191	RPL30;FMR1;RPLP0;RPL8;ZDHHC2;GPHN;RPL7;PPP1R9B;RPS14;EEF2K;SIPA1L1;RPS19;RPS18;TMEM108;RPL38;RPS13;SIGMAR1;DNM2;INPP4A;DNM3;DNAJC6;RTN3;MTMR2;CAMK2D;RGS14;RPL12;ADD3;RTN4;ADD1;RPL14;RPS3;PTK2B;FYN;SRGAP2;DISC1;PDLIM5;CAMK2G;PRNP;DTNB;HOMER1;CRIPT;DTNBP1;HIP1R;ARHGAP33;RPS25;RPS27;CDK5;FABP5;RHEB;ABI3;SYT11;STRN;CNIH2;CPEB4
Trans-Golgi Network Transport Vesicle (GO:0030140)	9/17	0.0780428	0.193653	0	0	2.23136	5.69107	TMED9;TMED10;RAB14;FURIN;ATP7A;IGF2R;RAB8A;SPG21;RAB8B
FNIP-folliculin RagC/D GAP (GO:1990877)	6/10	0.0785958	0.193653	0	0	2.97471	7.56598	RRAGA;LAMTOR2;LAMTOR1;LAMTOR4;LAMTOR3;LAMTOR5
Ribonuclease MRP Complex (GO:0000172)	6/10	0.0785958	0.193653	0	0	2.97471	7.56598	POP5;POP7;POP4;RPP30;RPP40;RPP25L
Golgi-associated Vesicle (GO:0005798)	22/50	0.0798233	0.195669	0	0	1.55909	3.94128	APP;CHIC2;TMED9;TMED10;SPPL2B;COPB1;SPPL2A;ADAM10;FURIN;SPPL3;IGF2R;AP1G2;RAB14;STK26;PI4KA;TMED2;ATP7A;RAB8A;RHOQ;ITM2B;SPG21;RAB8B
Early Endosome Membrane (GO:0031901)	52/131	0.081222	0.198082	0	0	1.30696	3.28121	IFITM3;WASHC4;APP;PI4K2B;GPR65;LDLRAD4;LITAF;ZFYVE28;EEA1;CDH1;PMEPA1;ATP7A;B2M;WASHC1;UBXN6;WASHC3;WLS;ANXA1;ATP11B;KREMEN2;RABEP1;CD274;RAB5C;TMEM163;PLD3;LRP6;SNX3;SNX4;CLN3;GGA1;SNX1;INPP5F;MARCHF8;SNX5;ATP9A;SNX6;VTI1B;MON2;RAB4B;DNAJC13;SNX20;SORL1;BAIAP3;TPCN1;EHD1;PIKFYVE;RAB14;DOP1B;ATP13A3;RAB5A;TECPR1;TMEM9B
MLL1 Complex (GO:0071339)	13/27	0.0823218	0.198736	0	0	1.84202	4.59975	INO80C;KMT2A;MAX;CHD8;MGA;HCFC1;KANSL1;RUVBL2;WDR5;TAF7;PRPF31;TAF6;TAF1
MLL1/2 Complex (GO:0044665)	13/27	0.0823218	0.198736	0	0	1.84202	4.59975	INO80C;KMT2A;MAX;CHD8;MGA;HCFC1;KANSL1;RUVBL2;WDR5;TAF7;PRPF31;TAF6;TAF1
MICOS Complex (GO:0061617)	5/8	0.0899817	0.214722	0	0	3.30498	7.95889	CHCHD3;CHCHD10;IMMT;MICOS13;MICOS10
SUMO Ligase Complex (GO:0106068)	5/8	0.0899817	0.214722	0	0	3.30498	7.95889	NSMCE4A;NSMCE2;NSMCE1;SMC5;SMC6
COPII-coated ER to Golgi Transport Vesicle (GO:0030134)	33/80	0.0905801	0.214722	0	0	1.39352	3.34658	TMED10;SAR1B;GOSR2;CTSZ;TEX261;IER3IP1;ECPAS;LMAN1;LMAN2;TMED3;VTI1A;TMED2;TMED7;B2M;CTSC;TMED5;SEC31A;VTI1B;CD74;SEC13;TMED9;SEC24B;SEC24A;SURF4;YIF1B;CNIH1;ERGIC3;SEC22B;CNIH2;SEC24D;CNIH3;ERGIC1;CNIH4
SAGA-type Complex (GO:0070461)	16/35	0.0907403	0.214722	0	0	1.67062	4.00907	ENY2;TAF12;TRRAP;TAF10;SGF29;POLE4;KAT2B;KAT2A;YEATS2;POLE3;WDR5;TADA1;TAF7;TAF6;TAF5;MAP3K7
Alpha-beta T Cell Receptor Complex (GO:0042105)	4/6	0.102108	0.229143	0	0	3.96569	9.04862	CD3G;CD247;CD3E;CD3D
Chromaffin Granule (GO:0042583)	4/6	0.102108	0.229143	0	0	3.96569	9.04862	SLC17A9;CTSL;ANXA7;SRI
Cytoplasmic Side of Rough Endoplasmic Reticulum Membrane (GO:0098556)	4/6	0.102108	0.229143	0	0	3.96569	9.04862	RPS26;RPS28;RPS29;RPL27
Hrd1p Ubiquitin Ligase Complex (GO:0000836)	4/6	0.102108	0.229143	0	0	3.96569	9.04862	OS9;SEL1L;HERPUD1;UBE2J1
NURF Complex (GO:0016589)	4/6	0.102108	0.229143	0	0	3.96569	9.04862	HMGXB4;RBBP4;SMARCA5;BPTF
PAM Complex, Tim23 Associated Import Motor (GO:0001405)	4/6	0.102108	0.229143	0	0	3.96569	9.04862	DNAJC19;GRPEL1;PAM16;DNAJC15
Phagolysosome (GO:0032010)	4/6	0.102108	0.229143	0	0	3.96569	9.04862	NCF1;NCF2;NCF4;ADAM8
Postsynaptic Specialization, Intracellular Component (GO:0099091)	4/6	0.102108	0.229143	0	0	3.96569	9.04862	NSF;TANC1;PRR7;PTEN
Sec61 Translocon Complex (GO:0005784)	4/6	0.102108	0.229143	0	0	3.96569	9.04862	SEC61A1;ARL6IP1;SSR4;SEC61B
Signal Recognition Particle, Endoplasmic Reticulum Targeting (GO:0005786)	4/6	0.102108	0.229143	0	0	3.96569	9.04862	SRP19;SRP72;SRP14;SRP9
THO Complex Part of Transcription Export Complex (GO:0000445)	4/6	0.102108	0.229143	0	0	3.96569	9.04862	THOC3;THOC2;THOC7;THOC6
Clathrin Vesicle Coat (GO:0030125)	7/13	0.10641	0.232255	0	0	2.31366	5.18365	NECAP2;SYNRG;CLTB;CLTA;CLINT1;EPN1;NCALD
MIB Complex (GO:0140275)	7/13	0.10641	0.232255	0	0	2.31366	5.18365	HSPA9;CHCHD3;SAMM50;MTX2;IMMT;MICOS13;MICOS10
NBAF Complex (GO:0071565)	7/13	0.10641	0.232255	0	0	2.31366	5.18365	SMARCC1;SMARCB1;SMARCC2;ARID1A;ARID1B;SMARCA2;SMARCA4
Primary Lysosome (GO:0005766)	7/13	0.10641	0.232255	0	0	2.31366	5.18365	HEXB;HEXA;SNAP23;STX7;STXBP2;ANXA11;GNS
Septin Cytoskeleton (GO:0032156)	7/13	0.10641	0.232255	0	0	2.31366	5.18365	SEPTIN1;SEPTIN6;SEPTIN4;SEPTIN9;SEPTIN11;SEPTIN7;SEPTIN10
Septin Ring (GO:0005940)	7/13	0.10641	0.232255	0	0	2.31366	5.18365	SEPTIN1;SEPTIN6;SEPTIN4;SEPTIN9;SEPTIN11;SEPTIN7;SEPTIN10
Post-mRNA Release Spliceosomal Complex (GO:0071014)	6/11	0.125074	0.271752	0	0	2.37959	4.9468	ISY1;CCDC12;SYF2;DHX15;TFIP11;CRNKL1
Filopodium (GO:0030175)	24/58	0.130344	0.28192	0	0	1.40046	2.85356	ITGB1;RIPOR2;MYO10;ACTN2;FMR1;ITGB3;RDX;TWF2;MSN;IQGAP2;SYNE2;PPP1R9B;CDC42;TUBB3;MAP2;PALM;SPATA13;ITGAV;LCP1;NF2;EZR;UTRN;FGF13;ARF6
Adherens Junction (GO:0005912)	62/164	0.140355	0.301161	0	0	1.20663	2.36932	BMPR2;SNAP23;PARK7;CELSR1;LIMD1;ACTB;CDH1;FLOT1;FLOT2;DSP;ANXA1;ANXA2;TMOD3;FRMD4A;FRS2;FRMD4B;FRMD5;PKP2;CDH13;PKP4;PKP3;KIFC3;EZR;TLN1;VCL;NOTCH1;CDCA3;LIN7C;NDRG1;ADD1;CNN3;CYTH3;PDLIM1;SDCBP;PDLIM2;SH3BP1;CCDC85B;PACSIN2;CTNNA1;PDLIM5;PDLIM4;S100A11;PDLIM7;RDX;MSN;KLHL24;SORBS1;BAIAP2;MPP7;SMAD7;PPP1CA;RAB10;AFDN;MYO1E;DLG1;EHD4;ABI2;APC;ZYX;CTNNB1;NF2;EIF4G2
Late Endosome Membrane (GO:0031902)	42/108	0.1405	0.301161	0	0	1.26289	2.47849	RNF13;GPR65;GOSR2;LITAF;PLD3;STX11;LAPTM4A;LAMP1;LAMP2;CHMP1A;VTI1A;ANXA6;MARCHF8;B2M;VPS36;UBXN6;VTI1B;ANXA2;STARD3NL;RAB27A;CYB561A3;SNF8;BAIAP3;VAMP8;PIKFYVE;VAMP7;NSG2;SLC9A8;SLC9A9;CHMP2A;CDIP1;CHMP4B;LAMTOR2;TMEM9;ATP13A3;LAMTOR1;CHMP6;CD68;LAMTOR4;LAMTOR3;CHMP5;LAMTOR5
Cul5-RING Ubiquitin Ligase Complex (GO:0031466)	9/19	0.150516	0.321191	0	0	1.78482	3.37988	LRRC58;SPSB3;KLHDC1;ARIH2;ELOB;RNF7;ELOC;RBX1;PCMTD1
RNA Polymerase II, Holoenzyme (GO:0016591)	32/81	0.153288	0.322808	0	0	1.29575	2.4301	GTF2A1;GTF2A2;CCNH;TRRAP;GTF2B;CDC73;POLR2A;POLR2C;POLR2D;POLR2E;POLR2F;POLR2G;POLR2H;POLR2I;POLR2J;POLR2K;POLR2L;POLR2M;TAF12;TAF10;TAF11;GTF2F1;GTF2F2;GTF2H5;KAT2A;TAF4B;TAF7;TCEA1;TAF6;TAF5;TAF3;TAF1
Clathrin Coat of Coated Pit (GO:0030132)	7/14	0.1533	0.322808	0	0	1.98299	3.7188	SYNJ1;TBC1D5;AP2S1;AP2B1;EPS15;AP2M1;PICALM
Transcription Factor TFTC Complex (GO:0033276)	7/14	0.1533	0.322808	0	0	1.98299	3.7188	KAT2A;TAF12;TRRAP;TAF10;TAF7;TAF6;TAF5
Lipid Droplet (GO:0005811)	33/84	0.157899	0.331035	0	0	1.28384	2.36971	VCP;RAB5C;SET;ABHD4;HILPDA;LPCAT1;AUP1;HSD17B11;GIMAP7;RAP1B;NSDHL;CYB5R3;RNF213;AIFM2;BCAP31;ANXA2;RSAD2;CHKA;VPS13C;VPS13A;G0S2;ACSL4;UBE2G2;LSS;DHRS3;BSCL2;EHD1;TRAF6;ZW10;PLIN2;GAPDH;RAB3GAP1;PNPLA2
Trans-Golgi Network Membrane (GO:0032588)	45/118	0.167332	0.349278	0	0	1.22325	2.1869	USP6NL;APP;CERK;STX16;CLTC;ARL1;CLTA;ASAP1;STX11;HID1;TMEM165;RAB43;CRACR2A;VPS51;AP1G1;VPS53;KIF13A;AP1S2;VTI1A;STX6;AP1S1;VPS54;RAB6A;ATP7A;ST3GAL1;RAB8A;ATP9A;AP1M1;CD74;RIC1;COG5;AP1B1;M6PR;VPS13B;SCAMP3;IGF2R;RAB11A;SCAMP2;BAIAP3;AFTPH;NSG2;SLC9A8;GNAS;VAMP4;VAMP3
ER to Golgi Transport Vesicle Membrane (GO:0012507)	23/57	0.170372	0.351271	0	0	1.34191	2.37487	CD74;SEC13;SEC24B;TMED10;SEC24A;SAR1A;PEF1;SAR1B;PDCD6;GOSR2;LMAN1;CNIH1;VTI1A;TMED2;TMED7;SEC22B;CNIH2;SEC24D;B2M;SEC23B;CNIH3;SEC31A;VTI1B
Nuclear Inner Membrane (GO:0005637)	13/30	0.171897	0.351271	0	0	1.51662	2.67055	SMAD1;SMAD3;CBX3;PSEN2;ATP11B;LEMD3;TMX4;IFI27;UNC50;MATR3;EMD;LBR;ARL6IP6
Cell-cell Contact Zone (GO:0044291)	20/49	0.175713	0.351271	0	0	1.36797	2.37876	DSP;AHNAK;ATP2A2;AKAP6;ATP1B1;TIAM1;AFDN;DLG1;RAP2B;PIK3CA;TMEM65;FLOT1;PKP2;FLOT2;RANGRF;PKP4;FGF13;VCL;YWHAH;TJP2
Astral Microtubule (GO:0000235)	4/7	0.17637	0.351271	0	0	2.64359	4.58708	KIF18A;KIF18B;NUMA1;PAFAH1B1
COPI-coated Vesicle (GO:0030137)	4/7	0.17637	0.351271	0	0	2.64359	4.58708	TMED10;KDELR1;TMED2;KDELR2
Cell Cortex Region (GO:0099738)	4/7	0.17637	0.351271	0	0	2.64359	4.58708	GPSM2;NUMA1;SAPCD2;INSC
Cytoplasmic Side of Endosome Membrane (GO:0010009)	4/7	0.17637	0.351271	0	0	2.64359	4.58708	CDIP1;LITAF;RAB5A;SNX5
H3 Histone Acetyltransferase Complex (GO:0070775)	4/7	0.17637	0.351271	0	0	2.64359	4.58708	BRD1;MEAF6;KAT6B;KAT6A
MOZ/MORF Histone Acetyltransferase Complex (GO:0070776)	4/7	0.17637	0.351271	0	0	2.64359	4.58708	BRD1;MEAF6;KAT6B;KAT6A
Matrix Side of Mitochondrial Inner Membrane (GO:0099617)	4/7	0.17637	0.351271	0	0	2.64359	4.58708	DNAJC19;BDH1;NOA1;PAM16
X Chromosome (GO:0000805)	4/7	0.17637	0.351271	0	0	2.64359	4.58708	H2AZ1;SMCHD1;PCGF5;MACROH2A1
Filopodium Membrane (GO:0031527)	6/12	0.181719	0.360422	0	0	1.98284	3.38132	ITGB3;PALM;ITGAV;UTRN;SYNE2;ARF6
Tertiary Granule Lumen (GO:1904724)	22/55	0.190083	0.375454	0	0	1.32236	2.19551	CYFIP1;CSTB;ASAH1;DBNL;GGH;ILF2;CTSS;CHIT1;CNN2;CST3;FTH1;QPCT;TIMP2;PTPN6;LTA4H;PGLYRP1;ALDOA;YPEL5;B2M;CTSD;GOLGA7;SPTAN1
Vacuolar Proton-Transporting V-type ATPase Complex (GO:0016471)	12/28	0.197302	0.388108	0	0	1.48734	2.41399	ATP6V1A;ATP6V0B;ATP6V1G1;ATP6V0A2;ATP6V1H;TCIRG1;ATP6V1E1;ATP6V0D1;ATP6V1D;ATP6V0C;ATP6V1C1;ATP6V1F
Ficolin-1-rich Granule Membrane (GO:0101003)	24/61	0.202921	0.392824	0	0	1.28662	2.05208	DSP;FCER1G;CD93;TMEM179B;COPB1;ITGB2;UBR4;SLC2A3;NBEAL2;TCIRG1;DYNLL1;RHOA;LGALS3;DYNC1LI1;DIAPH1;LAMP1;LAMP2;ITGAX;ADAM8;NCKAP1L;RAC1;LAMTOR1;ATP6V0C;CD55
BLOC-1 Complex (GO:0031083)	7/15	0.20785	0.392824	0	0	1.73498	2.72555	WASHC4;BLOC1S4;SNAP47;SNAPIN;BLOC1S1;DTNBP1;KXD1
Ino80 Complex (GO:0031011)	7/15	0.20785	0.392824	0	0	1.73498	2.72555	INO80C;INO80B;INO80E;RUVBL2;ACTL6A;INO80;UCHL5
Barr Body (GO:0001740)	3/5	0.212848	0.392824	0	0	2.97382	4.60103	H2AZ1;SMCHD1;MACROH2A1
Cul4B-RING E3 Ubiquitin Ligase Complex (GO:0031465)	3/5	0.212848	0.392824	0	0	2.97382	4.60103	DDB1;DTL;RBX1
Early Endosome Lumen (GO:0031905)	3/5	0.212848	0.392824	0	0	2.97382	4.60103	LNPEP;B2M;PDLIM4
MPP7-DLG1-LIN7 Complex (GO:0097025)	3/5	0.212848	0.392824	0	0	2.97382	4.60103	DLG1;LIN7C;MPP7
Meiotic Spindle (GO:0072687)	3/5	0.212848	0.392824	0	0	2.97382	4.60103	FBXO5;HSPA2;SIRT2
NatA Complex (GO:0031415)	3/5	0.212848	0.392824	0	0	2.97382	4.60103	NAA50;NAA16;NAA15
Phosphatidylinositol 3-Kinase Complex, Class IA (GO:0005943)	3/5	0.212848	0.392824	0	0	2.97382	4.60103	PIK3CA;PIK3R1;PIK3CG
Postsynaptic Actin Cytoskeleton (GO:0098871)	3/5	0.212848	0.392824	0	0	2.97382	4.60103	MYO9B;ACTN4;ACTB
Postsynaptic Density, Intracellular Component (GO:0099092)	3/5	0.212848	0.392824	0	0	2.97382	4.60103	TANC1;PRR7;PTEN
Protein Phosphatase 4 Complex (GO:0030289)	3/5	0.212848	0.392824	0	0	2.97382	4.60103	PPP4R1;PPP4R3A;PPP4R3B
RDNA Heterochromatin (GO:0033553)	3/5	0.212848	0.392824	0	0	2.97382	4.60103	SUV39H1;BAZ2A;NOP53
Sorting Endosome (GO:0097443)	3/5	0.212848	0.392824	0	0	2.97382	4.60103	NRP1;PTPN1;ARHGAP1
Weibel-Palade Body (GO:0033093)	3/5	0.212848	0.392824	0	0	2.97382	4.60103	CRACR2A;ECE1;UNC13D
Golgi Medial Cisterna (GO:0005797)	5/10	0.217226	0.399362	0	0	1.98269	3.0272	TMEM59;YIPF1;MAN2A1;ST3GAL1;HID1
Intracellular Organelle Lumen (GO:0070013)	331/955	0.235466	0.431236	0	0	1.05399	1.52427	CYFIP1;APP;ISCA2;ISCA1;GLDC;GMFG;ECI1;NUDT1;NUDT2;CCAR2;GLS;GCSH;NFU1;PSMD6;PSMD7;LGALS1;ALKBH1;PSMD2;FTH1;PSMD3;PDK3;PGLYRP1;PRKACA;B2M;GOLGA7;PDK1;ACOT9;ECH1;CMC1;MIF;CHIT1;LARS2;BIN2;MTHFD2;ETHE1;CLPP;BOLA3;CSNK2B;FDX1;ACOT2;SUCLG2;SUCLG1;AURKAIP1;SHMT2;EBI3;PDGFB;MRPL12;GNS;PGS1;PRDX3;DGUOK;PRDX5;HSPH1;PRDX4;GRPEL1;BLOC1S1;TSPAN5;LTA4H;PUSL1;ATG7;ARSB;DECR1;TRAP1;XRCC6;INSR;FUCA2;PDE2A;ACADSB;DERA;MANF;CS;GLUD1;NDUFAF8;ARL2BP;NDUFAF7;OGDH;HYOU1;CALR;CDK13;MRPS15;CTSZ;PRKAG1;MIA3;PYGL;MRPL32;CTSS;FARS2;MYDGF;ACTR1B;ACADL;AUH;CTSL;C1QBP;TIMP2;SDF4;JAK2;ACADS;CTSD;SPTAN1;CTSC;JAK1;CTSB;DBNL;PGAM1;NME2;COMMD3;NME4;SIRT3;PSMA5;BDH1;MMP16;PSMA2;SDHAF1;CANX;SDHAF4;PLEKHO2;MFGE8;ALDOA;TOR4A;CSTB;RNASEL;ASAH1;ECHS1;OAT;CAB39;GSTP1;MRPL58;MALSU1;AFP;TYMS;RBFA;CST3;PSMB7;OS9;MTHFD1L;GPC1;PSMB1;SPP1;RPS3;CCT8;GSN;GOLM1;MDH2;CDKN2A;ATP5PB;GSR;GBF1;HUWE1;NMNAT3;LRPPRC;KTN1;ERP44;PSMC3;QPCT;PSMC2;NDUFAB1;NUCB1;YPEL5;ACTR10;HSPA1B;PNPLA2;HSPA1A;TOR2A;ACAA2;GOLIM4;APEH;NR3C1;SRP14;TXN2;ABHD11;CDH1;COTL1;NEK2;CAPN1;OSTF1;HADH;PDIA3;PPTC7;IGFBP4;APLP2;PUS1;ACOT11;PAM16;SHISA5;ADAM10;SDHA;SDHB;ILF2;PDIA6;PDIA4;EEF1A1;ACLY;OXA1L;ADAM17;SELENOM;POLG2;DNAJB11;ERP29;PPIE;PPIB;PPIA;KPNB1;EMID1;VCL;ISCU;PSMD12;VCP;PSMD11;PSMD14;PSMD13;AK3;FOXO3;ACAT1;HSP90B1;CNN2;VCPIP1;CCNB1;MYG1;PITRM1;ESD;PGK1;TXNDC5;CCDC134;HSPA9;MPST;FDPS;HSPA8;PDHA1;TOR1A;TGFB1;HSPA5;UQCC2;GOT2;IDH2;GGH;ARPC5;EEF2;ACSF2;YRDC;P4HA2;DNAJC10;CDK1;PIN4;ACO2;GSK3B;ACADVL;HSP90AB1;DDX3X;PRKCSH;ETFA;DBI;HMGB1;LAMC1;SYNE2;ALAD;ALDH2;IDH3B;PGM2;UQCRFS1;GUSB;COLGALT1;YWHAG;IDH3A;POLG;ACTR2;HSP90AA1;GPX1;APAF1;GLRX5;GPX8;PLAUR;REXO2;DNAJC3;RCN1;SMDT1;NDUFS8;PKM;PCCA;NDUFS7;NOA1;CAT;NDUFS3;NDUFS2;FXN;BCAT2;COL15A1;NDUFB8;ACSS2;NAXE;FGL2;SELENOF;FURIN;PDHB;HSD17B10;MRM1;HSPD1;TBRG4;FOXRED2;CAND1;OXCT1;MAPK1;PDSS2;PDSS1;ACSS1;UGGT1;MAPK3;GADD45GIP1;NDUFA9;MBTPS1;PPIL2;IDH3G;ERAP1;PDAP1;MAPK14;SOD2;HSPE1;SOD1;BCKDK;TSPAN14;PFKL;SUCLA2;TMLHE;IMPDH1;IMPDH2;MGAT4A;PTPN6;P4HB;SLIRP;SSBP1;ABCE1;TRMT61B
Clathrin-coated Endocytic Vesicle (GO:0045334)	32/85	0.243243	0.443778	0	0	1.1976	1.69304	TFRC;CLTC;CLTB;CLTA;CD3G;ADRB2;CD3D;SLC2A8;INPP5F;MYO6;AP2S1;CTLA4;LDLRAP1;LDLR;AP2M1;CD74;M6PR;AP2B1;IGF2R;VAMP8;MYO1E;LMBRD1;CD4;VAMP7;RAB35;CD9;VAMP4;IL7R;RAB5A;VAMP2;VAMP3;PICALM
Multivesicular Body Membrane (GO:0032585)	9/21	0.246077	0.444215	0	0	1.48712	2.08511	NSG2;SLC9A8;CHMP1A;CHMP2A;RAB27A;CHMP4B;TMEM9;CHMP6;CHMP5
Amphisome (GO:0044753)	6/13	0.24627	0.444215	0	0	1.69945	2.38148	CHMP1A;CHMP2A;CHMP4B;CHMP6;SQSTM1;CHMP5
Early Phagosome (GO:0032009)	6/13	0.24627	0.444215	0	0	1.69945	2.38148	SNX3;UNC93B1;SYT11;RAB5A;APPL2;APPL1
Coated Vesicle Membrane (GO:0030662)	22/57	0.248845	0.447173	0	0	1.24661	1.73394	CD74;SEC13;SEC24B;TMED10;SEC24A;KDELR1;SAR1B;DENND1A;GOSR2;LMAN1;CNIH1;AP1G1;VTI1A;TMED2;KDELR2;SEC22B;CNIH2;SEC24D;B2M;CNIH3;SEC31A;VTI1B
Heterotrimeric G-protein Complex (GO:0005834)	14/35	0.260191	0.460069	0	0	1.32198	1.77983	GNAI3;GNAI2;GNA13;GNA15;GNG10;GNG2;GNGT2;GNG5;GNAQ;GNB2;GNA12;GNB1;GNAS;GNB4
Insulin-responsive Compartment (GO:0032593)	4/8	0.262759	0.460069	0	0	1.98255	2.64971	RAB10;RAB4B;DENND4C;MYO5A
Lewy Body (GO:0097413)	4/8	0.262759	0.460069	0	0	1.98255	2.64971	PINK1;GPX1;WSB1;ARIH1
Oxoglutarate Dehydrogenase Complex (GO:0045252)	4/8	0.262759	0.460069	0	0	1.98255	2.64971	BCKDK;KAT2A;ABHD11;OGDH
RISC-loading Complex (GO:0070578)	4/8	0.262759	0.460069	0	0	1.98255	2.64971	DHX9;PRKRA;AGO2;DICER1
Serine Palmitoyltransferase Complex (GO:0017059)	4/8	0.262759	0.460069	0	0	1.98255	2.64971	SPTLC1;SPTLC2;ORMDL2;SPTSSA
TORC2 Complex (GO:0031932)	4/8	0.262759	0.460069	0	0	1.98255	2.64971	PRR5;MAPKAP1;PRR5L;RICTOR
Amphisome Membrane (GO:1904930)	5/11	0.29402	0.509209	0	0	1.65212	2.02237	CHMP1A;CHMP2A;CHMP4B;CHMP6;CHMP5
Palmitoyltransferase Complex (GO:0002178)	5/11	0.29402	0.509209	0	0	1.65212	2.02237	SPTLC1;SPTLC2;ORMDL2;SPTSSA;GOLGA7
Spectrin-associated Cytoskeleton (GO:0014731)	5/11	0.29402	0.509209	0	0	1.65212	2.02237	DMTN;EPB41;ADD3;ADD1;SPTBN1
Clathrin-coated Vesicle Membrane (GO:0030665)	33/90	0.298954	0.515849	0	0	1.14818	1.38639	TFRC;DENND1A;CLTC;CLTB;CLTA;CD3G;ADRB2;CD3D;CLINT1;SLC2A8;AP1G1;AP2S1;LDLRAP1;LDLR;AP2M1;CD74;HSPA8;M6PR;AP2B1;EPN1;IGF2R;VAMP8;CD4;NECAP2;VAMP7;DNAJC5;RAB35;CD9;VAMP4;IL7R;RAB5A;VAMP2;VAMP3
Cytoplasmic Dynein Complex (GO:0005868)	9/22	0.300013	0.515849	0	0	1.37263	1.65255	DYNC1H1;DYNC1LI1;SNX4;DYNC1LI2;DYNLT3;TPR;DYNLRB1;DYNLL1;DYNLL2
Desmosome (GO:0030057)	10/25	0.311991	0.534523	0	0	1.32179	1.53959	DSP;NIN;B4GALT1;CDH1;PERP;PKP2;PKP4;UBA1;KLHL24;PKP3
H4 Histone Acetyltransferase Complex (GO:1902562)	6/14	0.315997	0.535209	0	0	1.4869	1.71295	PHF20L1;ATF2;KANSL1;MSL2;WDR5;KANSL1L
Intracellular Vesicle (GO:0097708)	6/14	0.315997	0.535209	0	0	1.4869	1.71295	ABCA1;ITSN2;PLCG2;RAB29;TMEM163;APPL1
Peroxisome (GO:0005777)	49/137	0.318521	0.535209	0	0	1.10435	1.26345	ECI2;CROT;IDE;ACOXL;SCP2;NUDT19;LONP2;DNM1L;RAB8B;ACOT8;MAP2K2;ECH1;PLAAT3;VWA8;MARF1;TMEM135;AGPS;CAT;ACOT2;FAR1;MVD;PEX11G;TKT;IDI1;MVK;HMGCR;MFF;PRDX5;PMVK;ISOC1;DECR2;FDPS;FIS1;ACBD5;PNPLA8;MYO5A;TTC1;DHRS4;SOD1;DAO;CNOT1;IMPDH2;MGAT4A;PXMP2;NBR1;ATM;TRIM37;VIM;CRAT
CD95 Death-Inducing Signaling Complex (GO:0031265)	3/6	0.323589	0.535209	0	0	1.9824	2.2367	FAF1;FAS;CFLAR
Chromocenter (GO:0010369)	3/6	0.323589	0.535209	0	0	1.9824	2.2367	MBD5;FMR1;TINF2
Cortical Granule (GO:0060473)	3/6	0.323589	0.535209	0	0	1.9824	2.2367	HEXB;MYH9;CALR
Deuterosome (GO:0098536)	3/6	0.323589	0.535209	0	0	1.9824	2.2367	CDC20B;PLK4;SASS6
External Side of Apical Plasma Membrane (GO:0098591)	3/6	0.323589	0.535209	0	0	1.9824	2.2367	ABCC4;SLC7A5;SLC38A1
Platelet Dense Granule Membrane (GO:0031088)	3/6	0.323589	0.535209	0	0	1.9824	2.2367	ABCC4;LAMP2;ITPR1
Schaffer Collateral - CA1 Synapse (GO:0098685)	3/6	0.323589	0.535209	0	0	1.9824	2.2367	BCR;ABR;RAP2A
Axonal Growth Cone (GO:0044295)	7/17	0.332565	0.548158	0	0	1.38778	1.52783	OLFM1;HSP90AA1;HSP90AB1;L1CAM;FKBP4;MYO9A;CLASP2
SAGA Complex (GO:0000124)	8/20	0.345655	0.567777	0	0	1.32169	1.40405	KAT2B;ENY2;KAT2A;TAF12;TRRAP;TAF10;TADA1;SGF29
Extracellular Membrane-Bounded Organelle (GO:0065010)	22/60	0.348238	0.570062	0	0	1.14794	1.21092	ARRDC4;CBR1;PDCD6IP;TFRC;ARRDC1;CLTC;ITGB2;ATP1A1;ATP1B1;TUBB4B;GNAI2;LFNG;DNAJC3;PCMT1;SDCBP;PKM;TUBB2A;GNB1;CD9;MFGE8;SPTAN1;VCL
Caveola (GO:0005901)	23/63	0.352262	0.570762	0	0	1.14011	1.18956	SCARB1;ENTPD1;BMPR2;INSR;F2R;ATP2B4;AKAP6;SORBS1;CBL;TGFBR2;CORO1C;LRP6;CLN3;KIF18A;CDH1;FLOT1;PACSIN2;FLOT2;CDH13;MAPK1;RANGRF;JAK2;MAPK3
Dendrite Cytoplasm (GO:0032839)	4/9	0.354637	0.570762	0	0	1.58592	1.64406	MAP2;HIP1R;SOD1;UHMK1
NSL Complex (GO:0044545)	4/9	0.354637	0.570762	0	0	1.58592	1.64406	PHF20L1;KANSL1;WDR5;KANSL1L
Protein Kinase Complex (GO:1902911)	4/9	0.354637	0.570762	0	0	1.58592	1.64406	CAB39;INSR;IGF1R;MAP3K5
RNA N6-methyladenosine Methyltransferase Complex (GO:0036396)	4/9	0.354637	0.570762	0	0	1.58592	1.64406	RBM15;WTAP;ZC3H13;VIRMA
Plasma Membrane Raft (GO:0044853)	32/90	0.379823	0.609246	0	0	1.09394	1.05899	SCARB1;BMPR2;ITGAM;SELPLG;ITGB2;AKAP6;LRP6;CLN3;FLOT1;PACSIN2;FLOT2;MAPK1;JAK2;PRKACA;MAPK3;ENTPD1;INSR;F2R;ATP2B4;TGFBR2;TLR1;KIF18A;STIM1;CD8A;PRKAR1A;CDH13;ORAI1;RANGRF;LCP2;EZR;RECK;SKAP1
NADPH Oxidase Complex (GO:0043020)	6/15	0.388095	0.620433	0	0	1.32159	1.2509	NCF1;NCF2;NCF4;RAC2;CYBA;RAC1
Platelet Dense Granule (GO:0042827)	8/21	0.406933	0.647324	0	0	1.21993	1.09685	LGALS3BP;ABCC4;ECM1;LAMP2;SELENOP;ITPR1;CTSW;FAM3C
Actin-based Cell Projection (GO:0098858)	32/91	0.408979	0.647324	0	0	1.07532	0.961436	ITGB1;RIPOR2;CLIC4;ICAM2;TWF2;ESPN;IQGAP2;PPP1R9B;SPN;CDC42;TUBB3;PALM;WWOX;TGFB1;MYO10;ACTN2;RDX;STARD10;MSN;MYO1E;ABI2;ABI3;SPATA13;ABI1;LCP1;NF2;EZR;UTRN;FGF13;CD44;MYO1F;MYO1G
Lysosomal Lumen (GO:0043202)	32/91	0.408979	0.647324	0	0	1.07532	0.961436	ASAH1;HEXB;HEXA;IFI30;LIPA;GNS;CTSS;PLD3;GM2A;CTSL;SNRNP70;SMPD1;GPC1;LAMP2;PSAP;GUSB;CTSD;ARSB;CTSB;TXNDC5;CTSA;CD74;HSPA8;HSP90AA1;MANBA;FUCA1;GALNS;TCN2;NPC2;MAN2B2;MAN2B1;LGMN
Endocytic Vesicle Membrane (GO:0030666)	58/168	0.421121	0.662479	0	0	1.04543	0.90412	SCARB1;TFRC;CLTC;SNAP23;ARRB1;CD3G;ARRB2;TCIRG1;CD3D;SLC2A8;RAC2;ATP7A;LDLRAP1;B2M;AP2M1;WLS;ATP6V0B;SLC15A2;TAP2;TAP1;CYBA;DNM2;TAPBP;VAMP8;DYNC1LI1;VAMP7;RAB35;ATP6V0D1;SEC22B;VAMP4;UBA52;ATP6V0C;VAMP2;VAMP3;CAMK2D;HVCN1;ADRB2;UBB;UBC;ATP6V0A2;AP2S1;RPS27A;CAMK2G;LDLR;ATG5;LYN;CD74;M6PR;AP2B1;IGF2R;RAB11A;CD4;PIKFYVE;MDM2;CD9;CALR;IL7R;RAB5A
Cis-Golgi Network (GO:0005801)	23/65	0.421326	0.662479	0	0	1.08565	0.938383	LRPAP1;TRAPPC3;TMED10;KDELR1;B3GAT3;GBF1;GOLIM4;VPS13B;HOOK3;TMEM165;RAB43;IFT20;BCL9;TRAPPC6A;RER1;GORASP2;TRAPPC6B;AKAP9;RAB29;KDELR2;RETREG1;TMED5;RAB3GAP1
Activin Receptor Complex (GO:0048179)	3/7	0.434003	0.667052	0	0	1.48669	1.24094	ACVR2A;TGFBR1;TGFBR2
Cortical Endoplasmic Reticulum (GO:0032541)	3/7	0.434003	0.667052	0	0	1.48669	1.24094	OSBPL8;STIM1;EMD
G Protein-Coupled Receptor Dimeric Complex (GO:0038037)	3/7	0.434003	0.667052	0	0	1.48669	1.24094	GABBR1;CALCRL;RAMP3
Shelterin Complex (GO:0070187)	3/7	0.434003	0.667052	0	0	1.48669	1.24094	ACD;TINF2;TERF1
Zonula Adherens (GO:0005915)	3/7	0.434003	0.667052	0	0	1.48669	1.24094	KIFC3;SORBS1;VCL
Zymogen Granule (GO:0042588)	3/7	0.434003	0.667052	0	0	1.48669	1.24094	TMED10;TMED2;VAMP2
Zymogen Granule Membrane (GO:0042589)	3/7	0.434003	0.667052	0	0	1.48669	1.24094	TMED10;TMED2;VAMP2
AP-2 Adaptor Complex (GO:0030122)	4/10	0.446244	0.681484	0	0	1.3215	1.0663	TBC1D5;AP2S1;AP2B1;AP2M1
Clathrin Coat of Endocytic Vesicle (GO:0030128)	4/10	0.446244	0.681484	0	0	1.3215	1.0663	TBC1D5;AP2S1;AP2B1;AP2M1
Autolysosome (GO:0044754)	5/13	0.454213	0.68925	0	0	1.2389	0.977728	CLN3;MAP1LC3A;FTH1;LAMP2;SQSTM1
Proton-transporting V-type ATPase Complex (GO:0033176)	5/13	0.454213	0.68925	0	0	1.2389	0.977728	ATP6V0A2;TCIRG1;ATP6V0D1;ATP6V1D;ATP6V1F
Clathrin-coated Endocytic Vesicle Membrane (GO:0030669)	24/69	0.457809	0.692509	0	0	1.05725	0.826031	CD74;TFRC;CLTC;M6PR;CD3G;ADRB2;AP2B1;CD3D;IGF2R;SLC2A8;VAMP8;CD4;VAMP7;RAB35;AP2S1;CD9;LDLRAP1;VAMP4;IL7R;LDLR;RAB5A;AP2M1;VAMP2;VAMP3
Endolysosome Membrane (GO:0036020)	7/19	0.464434	0.700314	0	0	1.15631	0.886812	RNF167;CLTC;AP2S1;CLTA;AP2B1;LDLR;AP2M1
MRNA Cleavage and Polyadenylation Specificity Factor Complex (GO:0005847)	8/22	0.468031	0.703518	0	0	1.13271	0.859975	NUDT21;CPSF6;FIP1L1;CSNK1A1;CPSF2;CSTF2;SSU72;WDR33
Postsynaptic Density (GO:0014069)	61/180	0.487918	0.731112	0	0	1.01611	0.729168	RPL30;PRR7;FMR1;CLSTN1;RPLP0;PTEN;RPL8;ZDHHC2;GPHN;RPL7;PPP1R9B;RPS14;EEF2K;SIPA1L1;RPS19;RPS18;TMEM108;RPL38;RPS13;SIGMAR1;DNM2;INPP4A;DNM3;TANC1;DNAJC6;RTN3;MTMR2;CAMK2D;RGS14;RPL12;ADD3;RTN4;ADD1;RPL14;RPS3;PTK2B;FYN;SRGAP2;DISC1;PDLIM5;CAMK2G;PRNP;DTNB;HOMER1;IQSEC1;CRIPT;DTNBP1;HIP1R;NETO2;ARHGAP33;RPS25;DLG1;RPS27;CDK5;FABP5;RHEB;ABI3;SYT11;STRN;CNIH2;CPEB4
Cell-cell Junction (GO:0005911)	113/336	0.505783	0.755513	0	0	1.00439	0.684637	PATJ;PARK7;CELSR1;ACTB;ACTG1;PNN;CDH1;MAP2K2;ACTN1;MAGI3;TMOD3;CASK;FRS2;FRMD4A;FRMD4B;TIAM1;ADAM17;FRMD5;FRMD6;MYADM;PKP2;PKP4;PKP3;EZR;TLN1;VCL;NOTCH1;CDCA3;USP53;PXN;ILDR1;LIN7C;NDRG1;MTDH;CNN3;CNN2;RAP1B;SDCBP;PDZD2;PACSIN2;LPXN;ECT2;S100A11;RDX;STARD10;MSN;KLHL24;SMAD7;AFDN;COPS3;GJB2;DLG1;EHD4;UBA1;NF2;EIF4G2;CLIC4;B4GALT1;BMPR2;WDR1;ITGB3;SNAP23;PTPRJ;PTPRK;LIMD1;PANX1;FLOT1;FLOT2;CD53;DSP;ANXA1;ANXA2;HEG1;RHOA;SIRT2;RAP2B;SAPCD2;PECAM1;RAPGEF2;CDH13;SDCCAG8;AHNAK;LUZP1;ADD1;CYTH3;PDLIM1;PDLIM2;SH3BP1;PDZD11;CCDC85B;PERP;CTNNA1;FLNA;PDLIM5;PAK2;PDLIM4;PDLIM7;MPP1;MAP3K1;SORBS1;BAIAP2;MPP7;PPP1CA;RAB10;MYO1E;NIN;ABI2;APC;ZYX;CTNNB1;PKN2;LIMS1;TJP2
Specific Granule Lumen (GO:0035580)	21/62	0.52541	0.76577	0	0	1.0152	0.653357	CYFIP1;CTSZ;GGH;RAB27A;ILF2;NFKB1;CHIT1;CNN2;ERP44;CRACR2A;QPCT;TIMP2;PTPN6;PGLYRP1;DOCK2;B2M;CEP290;CTSD;SPTAN1;KPNB1;VCL
Transcription Factor TFIID Complex (GO:0005669)	15/44	0.525477	0.76577	0	0	1.02521	0.659669	GTF2A1;GTF2A2;TAF12;GTF2B;TAF10;TAF11;GTF2F1;GTF2H5;TAF4B;TAF7;TCEA1;TAF6;TAF5;TAF3;TAF1
Exocytic Vesicle (GO:0070382)	11/32	0.526189	0.76577	0	0	1.03823	0.666643	RAB10;APP;SYT11;SYTL1;RAB27A;FURIN;RAB6A;SYTL3;UNC13D;SYTL2;PICALM
Germ Cell Nucleus (GO:0043073)	6/17	0.529479	0.76577	0	0	1.08114	0.687456	DYNC1H1;DYNC1LI1;DYNC1LI2;DYNLT3;DYNLL1;DYNLL2
Male Germ Cell Nucleus (GO:0001673)	6/17	0.529479	0.76577	0	0	1.08114	0.687456	DYNC1H1;DYNC1LI1;DYNC1LI2;DYNLT3;DYNLL1;DYNLL2
Platelet Alpha Granule Membrane (GO:0031092)	6/17	0.529479	0.76577	0	0	1.08114	0.687456	TMX3;APLP2;ITGB3;PECAM1;CD9;PHACTR2
Microvillus Membrane (GO:0031528)	5/14	0.531	0.76577	0	0	1.10116	0.697029	SLC6A6;SLC7A5;ITGB3;SYTL1;ITGAV
Platelet Dense Granule Lumen (GO:0031089)	5/14	0.531	0.76577	0	0	1.10116	0.697029	LGALS3BP;ECM1;SELENOP;CTSW;FAM3C
Clathrin-sculpted Gamma-Aminobutyric Acid Transport Vesicle (GO:0061200)	3/8	0.536749	0.76577	0	0	1.18926	0.739987	HSPA8;DNAJC5;VAMP2
Clathrin-sculpted Gamma-Aminobutyric Acid Transport Vesicle Membrane (GO:0061202)	3/8	0.536749	0.76577	0	0	1.18926	0.739987	HSPA8;DNAJC5;VAMP2
Nuclear Stress Granule (GO:0097165)	3/8	0.536749	0.76577	0	0	1.18926	0.739987	EIF4A1;SUMO1;DHX9
Proton-transporting V-type ATPase, V0 Domain (GO:0033179)	3/8	0.536749	0.76577	0	0	1.18926	0.739987	ATP6V0B;ATP6V0D1;ATP6V0C
Transferase Complex, Transferring Phosphorus-Containing Groups (GO:0061695)	3/8	0.536749	0.76577	0	0	1.18926	0.739987	PRPS1;IGF1R;MAP3K5
Vacuolar Proton-Transporting V-type ATPase, V0 Domain (GO:0000220)	3/8	0.536749	0.76577	0	0	1.18926	0.739987	ATP6V0B;ATP6V0D1;ATP6V0C
Cul7-RING Ubiquitin Ligase Complex (GO:0031467)	2/5	0.543088	0.76577	0	0	1.3214	0.806694	FBXW8;RBX1
EKC/KEOPS Complex (GO:0000408)	2/5	0.543088	0.76577	0	0	1.3214	0.806694	LAGE3;OSGEP
Fc Receptor Complex (GO:0032997)	2/5	0.543088	0.76577	0	0	1.3214	0.806694	FCER1G;CD247
Neurofibrillary Tangle (GO:0097418)	2/5	0.543088	0.76577	0	0	1.3214	0.806694	NEFH;PICALM
Trans-Golgi Network Transport Vesicle Membrane (GO:0012510)	2/5	0.543088	0.76577	0	0	1.3214	0.806694	SYNRG;NCALD
Microbody Membrane (GO:0031903)	18/54	0.563564	0.784635	0	0	0.990955	0.568287	FIS1;ACBD5;MAP2K2;PNPLA8;TTC1;HMGCR;DHRS4;CNOT1;IMPDH2;AGPS;CAT;NBR1;PXMP2;FAR1;TRIM37;PEX11G;DECR2;RAB8B
Peroxisomal Membrane (GO:0005778)	18/54	0.563564	0.784635	0	0	0.990955	0.568287	FIS1;ACBD5;MAP2K2;PNPLA8;TTC1;HMGCR;DHRS4;CNOT1;IMPDH2;AGPS;CAT;NBR1;PXMP2;FAR1;TRIM37;PEX11G;DECR2;RAB8B
Microbody Lumen (GO:0031907)	17/51	0.564674	0.784635	0	0	0.990957	0.566338	ACOT8;ECI2;ECH1;CROT;IDE;DHRS4;ACOXL;PRDX5;DAO;SCP2;AGPS;CAT;NUDT19;ACOT2;LONP2;ATM;CRAT
Multivesicular Body (GO:0005771)	17/51	0.564674	0.784635	0	0	0.990957	0.566338	NAPSA;RAB27A;CST7;SORL1;RAB11A;ECPAS;BST2;NSG2;CTSL;SLC9A8;CHMP1A;CHMP2A;CHMP4B;TMEM9;CHMP6;TPT1;CHMP5
Peroxisomal Matrix (GO:0005782)	17/51	0.564674	0.784635	0	0	0.990957	0.566338	ACOT8;ECI2;ECH1;CROT;IDE;DHRS4;ACOXL;PRDX5;DAO;SCP2;AGPS;CAT;NUDT19;ACOT2;LONP2;ATM;CRAT
Intercalated Disc (GO:0014704)	11/33	0.574889	0.796513	0	0	0.990965	0.548577	DSP;DLG1;TMEM65;PIK3CA;PKP2;ATP2A2;RANGRF;AKAP6;ATP1B1;FGF13;YWHAH
Golgi-associated Vesicle Membrane (GO:0030660)	8/24	0.584501	0.80749	0	0	0.990969	0.532147	KDELR1;SPPL2B;SPPL2A;PI4KA;KDELR2;SPPL3;ITM2B;RHOQ
Alpha-ketoacid Dehydrogenase Complex (GO:0045240)	6/18	0.59492	0.819516	0	0	0.990971	0.514639	BCKDK;KAT2A;PDHA1;ABHD11;OGDH;PDHB
Transport Vesicle Membrane (GO:0030658)	20/61	0.596934	0.819927	0	0	0.96671	0.498772	RAB1A;CD74;SEC13;SEC24B;TMED10;SEC24A;SAR1B;GOSR2;LMAN1;CNIH1;VTI1A;TMED2;SEC22B;CNIH2;SEC24D;B2M;CNIH3;VAMP2;SEC31A;VTI1B
Chromatoid Body (GO:0033391)	3/9	0.627805	0.857402	0	0	0.990976	0.461325	SMG1;TDRD7;CLOCK
Core Mediator Complex (GO:0070847)	3/9	0.627805	0.857402	0	0	0.990976	0.461325	MED14;MED8;MED15
Endosome Lumen (GO:0031904)	9/28	0.631468	0.859947	0	0	0.938741	0.431547	APP;CTSL;LNPEP;JAK2;B2M;PDLIM4;CTSS;CTSB;LGMN
Pigment Granule (GO:0048770)	8/25	0.6379	0.866239	0	0	0.932606	0.419276	TMEM33;ITGB3;RAB29;SYTL1;MYO5A;RAB27A;RAB17;SYTL2
Endocytic Vesicle Lumen (GO:0071682)	7/22	0.645631	0.871666	0	0	0.924836	0.40464	HSP90AA1;HSPH1;CTSL;HYOU1;CALR;PGLYRP1;HSP90B1
Neuron Spine (GO:0044309)	2/6	0.652838	0.871666	0	0	0.990977	0.422579	HOMER1;PALM
Nuclear Envelope Lumen (GO:0005641)	2/6	0.652838	0.871666	0	0	0.990977	0.422579	APP;SORL1
Phosphatidylinositol 3-Kinase Complex, Class III (GO:0035032)	2/6	0.652838	0.871666	0	0	0.990977	0.422579	BECN1;ATG14
TORC1 Complex (GO:0031931)	2/6	0.652838	0.871666	0	0	0.990977	0.422579	RPTOR;LARP1
Transcription Factor TFIIIC Complex (GO:0000127)	2/6	0.652838	0.871666	0	0	0.990977	0.422579	GTF3C1;GTF3C6
Microvillus (GO:0005902)	19/60	0.666848	0.88591	0	0	0.918237	0.372064	WWOX;CLIC4;TGFB1;ITGB3;RDX;STARD10;ICAM2;SYTL1;MSN;ESPN;SPN;SLC7A5;MYO1E;SLC6A6;ITGAV;EZR;CD44;MYO1F;MYO1G
Glial Cell Projection (GO:0097386)	5/16	0.667213	0.88591	0	0	0.900817	0.364512	ITGB1;PINK1;FMR1;FYN;SIRT2
Melanosome (GO:0042470)	10/32	0.671394	0.888992	0	0	0.900743	0.358855	BACE2;TMEM33;ITGB3;RAB29;SYTL1;MYO5A;RAB27A;RAB17;ATP7A;SYTL2
Cis-Golgi Network Membrane (GO:0033106)	4/13	0.683176	0.902094	0	0	0.8808	0.335587	RAB43;TRAPPC3;VPS13B;TMEM165
Apical Dendrite (GO:0097440)	3/10	0.705616	0.924047	0	0	0.849344	0.296152	GSK3A;MAP2;PTK2B
Set1C/COMPASS Complex (GO:0048188)	3/10	0.705616	0.924047	0	0	0.849344	0.296152	WDR5;DPY30;HCFC1
Cation-transporting ATPase Complex (GO:0090533)	6/20	0.709467	0.924047	0	0	0.849276	0.291507	KCNJ8;ATP2A2;ATP1B3;ATP1A1;ATP1B1;ATP6V1D
Germ Plasm (GO:0060293)	6/20	0.709467	0.924047	0	0	0.849276	0.291507	DDX3Y;CARHSP1;DDX3X;SNRPG;HELZ;TDRD7
Nuclear Outer Membrane (GO:0005640)	6/20	0.709467	0.924047	0	0	0.849276	0.291507	ITPR3;ENO1;PSEN1;DHCR7;SYNE3;EMD
Acetyltransferase Complex (GO:1902493)	2/7	0.740372	0.951338	0	0	0.792722	0.238294	PDHA1;PDHB
Alveolar Lamellar Body (GO:0097208)	2/7	0.740372	0.951338	0	0	0.792722	0.238294	NAPSA;ABCA3
Apicolateral Plasma Membrane (GO:0016327)	2/7	0.740372	0.951338	0	0	0.792722	0.238294	NEDD4;SLC28A2
Hemidesmosome (GO:0030056)	2/7	0.740372	0.951338	0	0	0.792722	0.238294	ERBIN;PLEC
Pyruvate Dehydrogenase Complex (GO:0045254)	2/7	0.740372	0.951338	0	0	0.792722	0.238294	PDHA1;PDHB
Sodium:potassium-exchanging ATPase Complex (GO:0005890)	3/11	0.770261	0.987091	0	0	0.74312	0.193973	ATP1B3;ATP1A1;ATP1B1
PRC1 Complex (GO:0035102)	5/18	0.774479	0.989842	0	0	0.762115	0.19477	CBX7;PCGF6;CBX4;PCGF5;PHC3
HFE-transferrin Receptor Complex (GO:1990712)	2/8	0.808246	0.999997	0	0	0.660552	0.140624	TFRC;B2M
Inhibitory Synapse (GO:0060077)	2/8	0.808246	0.999997	0	0	0.660552	0.140624	DTNB;SYT11
Apical Junction Complex (GO:0043296)	33/110	0.812279	0.999997	0	0	0.848666	0.176447	PATJ;IGSF5;USP53;YBX3;ACTB;ACTG1;MTDH;CYTH3;SH3BP1;CDH1;EPCAM;UBN1;ECT2;CYTH1;FRMD4A;FRMD4B;ASH1L;SORBS1;RHOA;TGFBR1;MPP7;DLG1;RAP2B;JAML;SAPCD2;APC;RAPGEF2;STRN;PKN2;KIFC3;VCL;TJP3;TJP2
Smooth Endoplasmic Reticulum (GO:0005790)	5/19	0.817098	0.999997	0	0	0.707625	0.142937	RPL10;SLMAP;ERP29;HYOU1;PSEN1
Lumenal Side of Endoplasmic Reticulum Membrane (GO:0098553)	10/36	0.817353	0.999997	0	0	0.761937	0.153671	BCAP31;CD74;ALG8;ALG6;SPPL2B;SPPL2A;CANX;CALR;SPPL3;TAPBP
Calcium Channel Complex (GO:0034704)	15/53	0.829523	0.999997	0	0	0.781864	0.146134	PDE4D;MCUB;AKAP6;CACNA2D4;PTPA;SMDT1;PDE4B;ORAI1;MICU3;CALM3;PRKACA;MICU1;CALM1;CALM2;MCU
Sarcoplasmic Reticulum (GO:0016529)	14/50	0.836335	0.999997	0	0	0.770282	0.137669	S100A1;ATP2A3;ITPR1;ATP2A2;ITPR2;AKAP6;ITPR3;SRI;SYNE2;SYNE1;FKBP1A;STIM1;TMEM109;TMEM38B
Tight Junction (GO:0070160)	29/99	0.842112	0.999997	0	0	0.82032	0.140965	PATJ;IGSF5;USP53;LUZP1;ILDR1;YBX3;ACTB;MTDH;CYTH3;SH3BP1;EPCAM;UBN1;ECT2;CYTH1;MAP3K1;FRMD4A;FRMD4B;ASH1L;TGFBR1;MPP7;AFDN;DLG1;RAP2B;JAML;APC;RAPGEF2;STRN;TJP3;TJP2
Cul2-RING Ubiquitin Ligase Complex (GO:0031462)	13/47	0.843627	0.999997	0	0	0.757338	0.128781	KLHDC2;ZYG11B;ZER1;CUL2;GLMN;COMMD1;RBX1;APPBP2;ELOB;FEM1C;ZSWIM6;ARIH1;ELOC
Bicellular Tight Junction (GO:0005923)	24/83	0.843801	0.999997	0	0	0.805525	0.136809	PATJ;IGSF5;USP53;FRMD4A;ASH1L;FRMD4B;YBX3;TGFBR1;MPP7;MTDH;CYTH3;DLG1;RAP2B;JAML;SH3BP1;APC;EPCAM;UBN1;RAPGEF2;STRN;ECT2;CYTH1;TJP3;TJP2
Cul3-RING Ubiquitin Ligase Complex (GO:0031463)	18/64	0.853775	0.999997	0	0	0.774945	0.12251	IVNS1ABP;KLHL25;PEF1;PDCD6;CUL3;GLMN;KEAP1;KLHL3;KLHL24;KLHL4;RBX1;KCTD10;KLHL6;KBTBD2;SPOPL;ARIH1;DEPDC5;KCTD17
Secretory Vesicle (GO:0099503)	9/34	0.854998	0.999997	0	0	0.71312	0.111714	RAB10;SYT11;SYTL1;RAB27A;FURIN;SYTL3;UNC13D;BAIAP3;SYTL2
Cation Channel Complex (GO:0034703)	14/51	0.858365	0.999997	0	0	0.749407	0.114454	PDE4D;MCUB;AKAP6;PTPA;AKAP9;CNGA1;ORAI1;CALM3;PRKACA;MICU1;CALM1;KCNK1;CALM2;MCU
Endodeoxyribonuclease Complex (GO:1905347)	1/5	0.870324	0.999997	0	0	0.495415	0.0688078	EME1
Filtration Diaphragm (GO:0036056)	1/5	0.870324	0.999997	0	0	0.495415	0.0688078	IQGAP1
Intermediate-density Lipoprotein Particle (GO:0034363)	1/5	0.870324	0.999997	0	0	0.495415	0.0688078	APP
MSL Complex (GO:0072487)	1/5	0.870324	0.999997	0	0	0.495415	0.0688078	MSL2
Phagocytic Vesicle Lumen (GO:0097013)	1/5	0.870324	0.999997	0	0	0.495415	0.0688078	PGLYRP1
Slit Diaphragm (GO:0036057)	1/5	0.870324	0.999997	0	0	0.495415	0.0688078	IQGAP1
Acrosomal Membrane (GO:0002080)	4/17	0.873296	0.999997	0	0	0.609601	0.0825892	CCDC136;VPS13B;RAB6A;PCSK4
Golgi Cisterna (GO:0031985)	14/52	0.878012	0.999997	0	0	0.729631	0.0949217	TMEM87A;B4GALT1;YIPF1;SGMS1;STX16;GCNT1;GBF1;XYLT1;SORL1;GGTA1;HID1;TMEM59;GOLPH3;MAN2A1
Intermediate Filament Cytoskeleton (GO:0045111)	18/66	0.888382	0.999997	0	0	0.742544	0.0878828	DSP;BCAS3;MACF1;CARMIL2;PRKCE;KRT10;SYNE2;PNN;CLIP1;RAD51;MICAL1;LMNA;TLK2;PKP2;PKN2;VIM;DISC1;PLEC
Low-density Lipoprotein Particle (GO:0034362)	2/10	0.898347	0.999997	0	0	0.495339	0.0531	APP;SELENOS
Transcription Factor TFIIH Core Complex (GO:0000439)	2/10	0.898347	0.999997	0	0	0.495339	0.0531	CCNH;GTF2H5
P Granule (GO:0043186)	6/26	0.913498	0.999997	0	0	0.594225	0.0537617	DDX3Y;CARHSP1;DDX3X;SNRPG;HELZ;TDRD7
ATP-binding Cassette (ABC) Transporter Complex (GO:0043190)	1/6	0.913821	0.999997	0	0	0.396302	0.0357147	ABCA2
Astrocyte End-Foot (GO:0097450)	1/6	0.913821	0.999997	0	0	0.396302	0.0357147	ADGRG1
Chloride Channel Complex (GO:0034707)	1/6	0.913821	0.999997	0	0	0.396302	0.0357147	ANO6
Intracellular Cyclic Nucleotide Activated Cation Channel Complex (GO:0017071)	1/6	0.913821	0.999997	0	0	0.396302	0.0357147	CNGA1
MHC Class I Protein Complex (GO:0042612)	1/6	0.913821	0.999997	0	0	0.396302	0.0357147	B2M
Neuromuscular Junction (GO:0031594)	13/51	0.916914	0.999997	0	0	0.677413	0.0587597	ITGB1;CHRNB1;F2R;TRIP4;DLG1;FCHSD2;SYNGR2;CDK5;CHRNE;TBC1D24;UTRN;RAPSN;SNTB1
9+0 Non-Motile Cilium (GO:0097731)	2/11	0.92681	0.999997	0	0	0.440268	0.0334634	EXOC4;DYNLL2
Platelet Alpha Granule Lumen (GO:0031093)	17/67	0.941965	0.999997	0	0	0.673037	0.0402391	SRGN;TOR4A;APP;TGFB1;ACTN2;TGFB3;ACTN1;OLA1;PDGFB;VEGFB;ACTN4;TMSB4X;PCYOX1L;MAGED2;ALDOA;VTI1B;FERMT3
Triglyceride-rich Plasma Lipoprotein Particle (GO:0034385)	3/16	0.942602	0.999997	0	0	0.457132	0.0270217	APP;SELENOS;PCYOX1
Very-low-density Lipoprotein Particle (GO:0034361)	3/16	0.942602	0.999997	0	0	0.457132	0.0270217	APP;SELENOS;PCYOX1
AP-3 Adaptor Complex (GO:0030123)	1/7	0.94273	0.999997	0	0	0.330227	0.0194754	AP3S1
ATPase Dependent Transmembrane Transport Complex (GO:0098533)	1/7	0.94273	0.999997	0	0	0.330227	0.0194754	ABCA2
Cdc73/Paf1 Complex (GO:0016593)	1/7	0.94273	0.999997	0	0	0.330227	0.0194754	CDC73
Multivesicular Body Lumen (GO:0097486)	1/7	0.94273	0.999997	0	0	0.330227	0.0194754	NAPSA
Neuronal Dense Core Vesicle (GO:0098992)	1/7	0.94273	0.999997	0	0	0.330227	0.0194754	VPS13A
Platelet Alpha Granule (GO:0031091)	24/91	0.943237	0.999997	0	0	0.708914	0.0414277	SRGN;TOR4A;APP;TGFB1;ACTN2;TGFB3;ITGB3;ACTN1;APLP2;OLA1;PDGFB;VEGFB;ACTN4;TMX3;VAMP7;TMSB4X;PECAM1;PCYOX1L;PHACTR2;CD9;MAGED2;ALDOA;VTI1B;FERMT3
Transcription Factor TFIIH Holo Complex (GO:0005675)	2/12	0.947617	0.999997	0	0	0.396212	0.021318	CCNH;GTF2H5
Sarcoplasmic Reticulum Membrane (GO:0033017)	7/32	0.948286	0.999997	0	0	0.554484	0.0294427	FKBP1A;STIM1;ATP2A2;ITPR2;TMEM109;AKAP6;TMEM38B
Glutamatergic Synapse (GO:0098978)	33/122	0.949299	0.999997	0	0	0.733573	0.0381689	GSK3B;NRP2;TRIO;ITGB3;ARHGAP39;SIPA1L2;CLCN3;ACTB;ABR;RAP1A;RAC1;SRGAP2;DISC1;HRAS;SH3GL1;APPL1;CLASP2;PRRT1;ACTN1;LIMK1;RHOG;DGKZ;DYNLL2;YWHAZ;RHOA;RAB11A;BCR;ARHGAP33;TANC1;TRAF6;AKAP9;AGO2;PIN1
Chitosome (GO:0045009)	3/17	0.957453	0.999997	0	0	0.424448	0.0184544	BACE2;RAB27A;ATP7A
Melanosome Membrane (GO:0033162)	3/17	0.957453	0.999997	0	0	0.424448	0.0184544	BACE2;RAB27A;ATP7A
Pigment Granule Membrane (GO:0090741)	3/17	0.957453	0.999997	0	0	0.424448	0.0184544	BACE2;RAB27A;ATP7A
Synaptic Membrane (GO:0097060)	10/44	0.957507	0.999997	0	0	0.582306	0.0252849	APP;MTMR2;DLG1;SYNJ1;PALM;PDE2A;AKAP9;HIP1R;ADAM10;GPHN
NMDA Selective Glutamate Receptor Complex (GO:0017146)	1/8	0.961941	0.999997	0	0	0.28303	0.0109821	PTK2B
Lamellar Body (GO:0042599)	2/13	0.962702	0.999997	0	0	0.360165	0.0136905	NAPSA;ABCA3
Myofibril (GO:0030016)	5/26	0.965929	0.999997	0	0	0.471501	0.0163445	PSMA6;ARHGEF25;TWF2;CAPN3;MYL12B
Acetylcholine-gated Channel Complex (GO:0005892)	3/18	0.968638	0.999997	0	0	0.396122	0.0126223	CHRNB1;CHRNE;STXBP5
Catenin Complex (GO:0016342)	6/31	0.973791	0.999997	0	0	0.475201	0.0126207	APC;CDH1;CDH23;CTNNA1;CDH13;CTNNB1
Late Endosome Lumen (GO:0031906)	1/9	0.974709	0.999997	0	0	0.247633	0.00634347	NAPSA
Outer Dynein Arm (GO:0036157)	1/9	0.974709	0.999997	0	0	0.247633	0.00634347	DNAH8
Non-motile Cilium (GO:0097730)	10/47	0.977289	0.999997	0	0	0.534971	0.0122897	IFT20;PCM1;GRK2;EXOC4;HYLS1;SEPTIN9;DYNLL2;RAB8A;SEPTIN7;CEP89
Basolateral Plasma Membrane (GO:0016323)	57/209	0.978765	0.999997	0	0	0.741034	0.0159055	SLC23A2;B4GALT1;TFRC;CD81;SLC2A1;IDE;DSTYK;SLC16A6;FLOT1;CHP1;ENPP1;SLC39A5;FLOT2;SLC26A11;SLC12A6;ATP7A;SLC16A3;SLC16A5;ABCC4;SLC38A1;ABCC1;ANXA2;TESC;CASK;ATP1B3;DISP1;TGFBR3;SLC7A5;NUMB;EZR;SLC29A1;CD44;EPB41;SLC43A3;PDGFB;NEDD9;NOD1;SLC3A2;ATP1A1;LIN7C;SLC7A1;AURKA;EPCAM;PDZD11;CNNM2;LDLR;SLC19A1;SLC14A1;ERBIN;SLC16A10;ATP2B1;SLC4A7;SLC6A6;DLG1;SLCO3A1;CTNNB1;RAB17
Junctional Sarcoplasmic Reticulum Membrane (GO:0014701)	1/10	0.983193	0.999997	0	0	0.220101	0.00373059	AKAP6
Non-motile Cilium Membrane (GO:0098804)	1/10	0.983193	0.999997	0	0	0.220101	0.00373059	GRK2
Astrocyte Projection (GO:0097449)	1/11	0.988832	0.999997	0	0	0.198076	0.00222463	PINK1
MHC Class II Protein Complex (GO:0042613)	2/17	0.990787	0.999997	0	0	0.264042	0.00244393	CD74;B2M
Myosin Filament (GO:0032982)	2/17	0.990787	0.999997	0	0	0.264042	0.00244393	MYO18A;MYH9
Axon (GO:0030424)	58/220	0.991292	0.999997	0	0	0.707057	0.00618386	APP;NRP1;GSK3B;NRP2;GSK3A;FMR1;SYAP1;CIB1;PARK7;COMT;ACTB;ACTG1;IGF1R;ALCAM;TUBB3;BSG;KIF13B;SACS;NPTN;TMEM108;KIF1B;NRCAM;DIP2B;EMB;LDLRAP1;ATP7A;NEFH;DSP;DYRK1A;OPRM1;MAPK8IP3;CD2AP;UHMK1;OLFM1;BIN1;RIN3;MTMR2;SSNA1;HTT;RNF6;MAP2;MAP4;RAP1GAP2;INSR;NTRK3;DTNBP1;SEPTIN4;L1CAM;SETX;PINK1;CDK5;SYT11;NF1;VIM;FGF13;RAB5A;CD200;ZPR1
Monoatomic Ion Channel Complex (GO:0034702)	7/40	0.992652	0.999997	0	0	0.41981	0.00309624	CHRNB1;CHRNE;LRRC8C;LRRC8D;STXBP5;ANO6;LRRC8B
Exocytic Vesicle Membrane (GO:0099501)	15/72	0.993822	0.999997	0	0	0.520496	0.00322555	ATP6V1G1;CLTB;DTNBP1;CLTA;ATP2B1;CLCN3;TMEM163;SYNGR2;STX6;VAMP1;KIF1B;MCTP2;RAB5A;STX1A;VAMP2
Sarcolemma (GO:0042383)	11/57	0.994248	0.999997	0	0	0.473083	0.00272889	ITGB1;POPDC2;AHNAK;ANXA5;SLC2A1;DTNBP1;CIB1;ATP1A1;ATP1B1;VCL;PLEC
Golgi Cis Cisterna (GO:0000137)	4/28	0.994287	0.999997	0	0	0.329927	0.00189035	TMEM59;NSG2;GBF1;XYLT1
Synaptic Vesicle Membrane (GO:0030672)	15/73	0.994982	0.999997	0	0	0.511483	0.00257295	ATP6V1G1;CLTB;DTNBP1;CLTA;ATP2B1;CLCN3;TMEM163;SYNGR2;STX6;VAMP1;KIF1B;MCTP2;RAB5A;STX1A;VAMP2
Dense Core Granule (GO:0031045)	2/19	0.995503	0.999997	0	0	0.232943	0.00104986	ADAM8;BAIAP3
Excitatory Synapse (GO:0060076)	4/29	0.995803	0.999997	0	0	0.316706	0.001332	CYFIP1;SYT11;FMR1;EIF4E
CatSper Complex (GO:0036128)	1/14	0.996722	0.999997	0	0	0.152332	0.000500125	HSPA2
High-density Lipoprotein Particle (GO:0034364)	2/20	0.996869	0.999997	0	0	0.219985	0.000689796	APP;PLTP
Dendrite (GO:0030425)	72/276	0.997057	0.999997	0	0	0.696254	0.00205208	APP;GSK3B;GSK3A;FMR1;SYAP1;COMT;GPHN;PPP1R9B;RBM3;OPA1;TUBB3;RACK1;CAPN2;SACS;KIF1B;DIP2B;ATP7A;CCR2;KPNA1;TSC22D4;RPS6;DYRK1A;OPRM1;MAPK8IP3;CD2AP;UHMK1;BIN1;RIN3;RPL28;MTMR2;STAU1;RGS14;HTT;THY1;PSEN1;TRAK1;GIGYF2;TRAK2;STRN3;INPP5A;MAP2;HRH2;ABL1;PTK2B;FYN;MARK3;MARK2;FARP1;PRNP;HOMER1;INSR;TRAPPC4;BNIP3;CRIPT;HIP1R;RAB27A;SEPTIN4;ZWINT;SOD1;SLC6A6;CDK5;NSG2;SYT11;NF1;STRN;ATXN10;RAB17;CNIH2;FGF13;CNIH3;RAB5A;CPEB4
Golgi Cisterna Membrane (GO:0032580)	4/31	0.997756	0.999997	0	0	0.293202	0.000658697	TMEM87A;SGMS1;NSG2;ST3GAL1
GABA-ergic Synapse (GO:0098982)	4/33	0.998813	0.999997	0	0	0.27294	0.000324149	NSF;GABRR2;CLCN3;DISC1
AMPA Glutamate Receptor Complex (GO:0032281)	2/23	0.998955	0.999997	0	0	0.188516	0.000197109	CNIH2;CNIH3
MHC Protein Complex (GO:0042611)	2/23	0.998955	0.999997	0	0	0.188516	0.000197109	CD74;B2M
Cornified Envelope (GO:0001533)	6/44	0.999281	0.999997	0	0	0.312326	0.000224694	DSP;ANXA1;PKP2;PKP4;KRT10;PKP3
Dendrite Membrane (GO:0032590)	3/31	0.999573	0.999997	0	0	0.212	9.05385e-05	APP;INSR;THY1
GABA-A Receptor Complex (GO:1902711)	1/19	0.999574	0.999997	0	0	0.109976	4.69055e-05	GABRR2
Endoplasmic Reticulum Lumen (GO:0005788)	76/306	0.999642	0.999997	0	0	0.650953	0.000233373	APP;GSK3B;TOR2A;PRKCSH;CTSZ;PRKAG1;MIA3;DBI;LAMC1;MYDGF;LGALS1;CDH1;NEK2;B2M;COLGALT1;CTSC;JAK1;PDIA3;IGFBP4;APLP2;SHISA5;GPX8;PLAUR;ADAM10;PDIA6;PDIA4;DNAJC3;ADAM17;SELENOM;RCN1;CANX;DNAJB11;ERP29;MFGE8;PPIB;EMID1;TOR4A;LRPAP1;COL15A1;EBI3;PDGFB;SELENOF;AFP;HSP90B1;CST3;VCPIP1;FOXRED2;OS9;ESD;SPP1;TSPAN5;MAPK1;UGGT1;ARSB;TXNDC5;MAPK3;CCDC134;MBTPS1;TOR1A;HSPA5;GOLM1;FUCA2;GBF1;ERAP1;MANF;KTN1;ERP44;TSPAN14;P4HA2;MGAT4A;DNAJC10;NUCB1;HYOU1;CALR;P4HB;PNPLA2
Gap Junction (GO:0005921)	2/26	0.999655	0.999997	0	0	0.164914	5.69085e-05	PANX1;GJB2
Acrosomal Vesicle (GO:0001669)	13/78	0.999742	0.999997	0	0	0.39522	0.00010196	LY6K;CCDC136;DKKL1;VPS13B;KNL1;PCSK4;IFT20;SLC9A8;VDAC2;TRIM36;PRKACA;RAB6A;SPACA9
Brush Border Membrane (GO:0031526)	5/43	0.999768	0.999997	0	0	0.260233	6.03575e-05	GNA13;SLC6A19;B4GALT1;GNA12;SLC28A2
Connexin Complex (GO:0005922)	1/21	0.99981	0.999997	0	0	0.0989636	1.87686e-05	GJB2
Cell Projection Membrane (GO:0031253)	20/111	0.999911	0.999997	0	0	0.433907	3.87021e-05	SLC6A19;B4GALT1;DMTN;ITGB3;SYTL1;CASK;BBIP1;SYNE2;GNA13;MOSMO;SLC6A6;SLC7A5;PALM;RAB35;GNA12;BBS9;ITGAV;UTRN;SLC28A2;ARF6
Voltage-gated Calcium Channel Complex (GO:0005891)	4/41	0.999913	0.999997	0	0	0.213797	1.86789e-05	PDE4D;PDE4B;CACNA2D4;HSPA2
Ionotropic Glutamate Receptor Complex (GO:0008328)	3/36	0.999924	0.999997	0	0	0.179811	1.36663e-05	PTK2B;CNIH2;CNIH3
Ciliary Membrane (GO:0060170)	5/49	0.999964	0.999997	0	0	0.224645	8.13737e-06	MOSMO;GRK2;BBS9;CASK;BBIP1
Basement Membrane (GO:0005604)	6/56	0.999979	0.999997	0	0	0.237153	4.98635e-06	COL15A1;LAMB3;APLP1;ERBIN;CASK;LAMC1
Intermediate Filament (GO:0005882)	13/92	0.999989	0.999997	0	0	0.324837	3.45418e-06	DSP;MACF1;CSNK1A1;KRT10;KRT83;PNN;CLIP1;MICAL1;LMNA;TLK2;PKP2;VIM;PLEC
Neuron Projection (GO:0043005)	139/563	0.999991	0.999997	0	0	0.642334	5.60054e-06	CYFIP2;CYFIP1;APP;FMR1;SYAP1;CIB1;PARK7;COMT;ACTB;ACTG1;IGF1R;ALCAM;TUBB3;PPP2R1A;STMN1;BSG;PALM;CAPN2;SACS;NRCAM;DIP2B;RGS9;KPNA1;CHRNB1;RPS6;DYRK1A;MAPK8IP3;CD2AP;UHMK1;OLFM1;BIN1;RIN3;RPL28;STX1A;ATF4;RTN3;MTMR2;IQGAP1;THY1;PSEN1;RTN4;FXR1;INPP5B;INPP5A;UBB;MAP2;HRH2;ABL1;INPP5K;SMN1;MAP4;KCNN4;MARK3;MARK2;MPST;RAP1GAP2;PRNP;NMB;HOMER1;TRAPPC4;INSR;MYO5A;RAB27A;L1CAM;ZWINT;SETX;IFT20;SLC6A6;DLG1;CDK5;NSG2;NF1;STRN;CNIH2;FGF13;CPEB2;CNIH3;RAB5A;CD200;CPEB4;NRP1;GSK3B;NRP2;GSK3A;RASGRF1;PTEN;GPHN;PPP1R9B;RBM3;OPA1;RACK1;KIF13B;NPTN;TMEM108;KIF1B;EMB;LDLRAP1;ATP7A;NEFH;CCR2;DSP;TSC22D4;OPRM1;DNM2;VAMP7;RAPGEF2;CDH13;VAMP2;CX3CR1;CAMK2D;STAU1;RGS14;SSNA1;HTT;RNF6;TRAK1;TRAK2;STRN3;CDC42;CLN3;PGRMC1;CHRNE;GNA12;PTK2B;FYN;CAMK2G;FARP1;NTRK3;BNIP3;LIMK1;CRIPT;DTNBP1;SEPTIN4;PINK1;SYT11;ATXN10;RAB17;VIM;ZPR1
Cilium (GO:0005929)	60/320	0.999994	0.999997	0	0	0.452477	2.8187e-06	TUBA1C;IFT52;PCM1;TUBA1B;TUBB3;CSPP1;BBS9;NRCAM;TNPO1;RAB8A;ANXA1;DYNLT3;CKAP2;CASK;IFT80;DYNLL1;DYNLL2;MLF1;TUBA4A;MOSMO;TUBB2A;IFT43;RILPL2;MNS1;PAFAH1B1;UNC119B;TEDC1;INTU;GPR83;CBL;CFAP126;RRP7A;GRK2;NPHP3;TOGARAM1;MAP4;ATP6V1D;CFAP20;ENKD1;CSNK1A1;USP9X;ODF2;BBIP1;KLHL4;SEPTIN9;RAB11A;SEPTIN7;EHD1;IFT20;RAB10;RPGRIP1;TSGA10;EHD3;RAB14;TMEM237;HYLS1;IFT27;DYNLRB1;BRWD1;CEP89
Voltage-gated Potassium Channel Complex (GO:0008076)	10/84	0.999995	0.999997	0	0	0.266739	1.44206e-06	KCNG3;KCNJ8;AKAP9;KCNMB4;KCNQ5;KCNAB2;KCNN4;KCNK1;STX1A;VAMP2
9+2 Motile Cilium (GO:0097729)	17/154	0.999995	0.999997	0	0	0.24402	1.2365e-06	ODF2;DNAH8;ABHD2;CUL3;HVCN1;CBY1;ATP2B4;ATP1B3;ATP1A1;ATP1B1;DYNLL2;CFAP126;TSSK6;IFT27;MNS1;CFAP20;SPACA9
Sperm Flagellum (GO:0036126)	17/144	0.999995	0.999997	0	0	0.263435	1.30845e-06	ODF2;DNAH8;ABHD2;CUL3;HVCN1;CBY1;ATP2B4;ATP1B3;ATP1A1;ATP1B1;DYNLL2;CFAP126;TSSK6;IFT27;MNS1;CFAP20;SPACA9
Golgi Lumen (GO:0005796)	10/102	0.999996	0.999997	0	0	0.214259	9.57542e-07	APP;TGFB1;PPIL2;MMP16;CDH1;GPC1;GOLIM4;PDGFB;SDF4;FURIN
Potassium Channel Complex (GO:0034705)	10/92	0.999996	0.999997	0	0	0.24057	1.06439e-06	KCNG3;KCNJ8;AKAP9;KCNMB4;KCNQ5;KCNAB2;KCNN4;KCNK1;STX1A;VAMP2
Motile Cilium (GO:0031514)	10/94	0.999996	0.999997	0	0	0.234807	1.03453e-06	IFT52;TSGA10;ANXA1;INTU;IFT27;MNS1;BRWD1;DYNLL2;CFAP20;PAFAH1B1
Supramolecular Fiber (GO:0099512)	5/64	0.999996	0.999997	0	0	0.167342	6.74423e-07	SSNA1;TNK2;MYO18A;MYH9;EMILIN1
Postsynaptic Specialization Membrane (GO:0099634)	4/69	0.999996	0.999997	0	0	0.121443	4.77531e-07	DLG1;IQSEC1;CLSTN1;NETO2
Postsynaptic Density Membrane (GO:0098839)	4/59	0.999996	0.999997	0	0	0.143632	5.56778e-07	DLG1;IQSEC1;CLSTN1;NETO2
Keratin Filament (GO:0045095)	3/61	0.999996	0.999997	0	0	0.102114	3.85314e-07	CSNK1A1;KRT10;KRT83
Elastic Fiber (GO:0071953)	1/40	0.999997	0.999997	0	0	0.0506779	1.68057e-07	EMILIN1

### Sheet: GO Molecular Function 2026
Term	Overlap	P-value	Adjusted P-value	Old P-value	Old Adjusted P-value	Odds Ratio	Combined Score	Genes
Cadherin Binding (GO:0045296)	202/321	2.1358e-27	2.70606e-24	0	0	3.43775	211.116	TES;RPL34;ENO1;RPL6;CRKL;PCMT1;MPRIP;BSG;TRIM25;EIF2A;TMPO;MRTFB;CSNK1D;GAPVD1;SND1;CD2AP;HCFC1;RPL24;TAGLN2;EZR;PFN1;RPL29;TLN1;MACF1;TWF2;IQGAP1;ZC3HAV1;GIGYF2;LDHA;SNX1;LARP1;SNX2;PCBP1;PRDX1;H3C1;SNX9;ARGLU1;S100A11;SNX5;SPTBN1;VASP;RDX;PAICS;PRDX6;EHD1;RPS26;ANLN;PPFIBP1;EHD4;EIF5;HNRNPK;FASN;GIPC1;FXYD5;ARHGAP1;OLA1;PTPRJ;CLINT1;ATIC;RACK1;CLIC1;EMD;SPTAN1;LYPLA2;NUDC;ANXA1;DBNL;ANXA2;EXOC3;ALDOA;MAPRE1;AHNAK;CAPG;PSMB6;EPCAM;CTNNA1;RPL14;FLNA;FLNB;CCT8;RPL15;RPS2;EPS15;PAK2;YKT6;RANBP1;STAT1;SEPTIN9;MPP7;SEPTIN7;KTN1;PPP1CA;RAB11B;RSL1D1;CAPZA1;ABI1;SERBP1;CTNNB1;ESYT2;PKN2;UBAP2;HSPA1A;TJP2;HDLBP;PARK7;BZW2;BZW1;SLK;CDH1;PPME1;KIF5B;SH3GL1;CAST;SH3GLB1;SWAP70;TMOD3;ATXN2L;PKP2;CHMP4B;PKP4;PKP3;VCL;DDX6;LRRC59;TXNDC9;ARHGAP18;NDRG1;CORO1B;RTN4;CNN3;CNN2;CCNB2;COBLL1;STK38;CDH23;PACSIN2;MARK2;ZC3H15;HSPA8;HSPA5;EEF2;AFDN;DLG1;DIAPH3;STK24;PI4KA;EIF4G2;PICALM;ITGB1;YWHAE;BMPR2;DDX3X;HSP90AB1;DOCK9;YWHAB;RPL7A;LASP1;CAPZB;EFHD2;ERC1;LRRFIP1;NCK1;CEMIP2;AHSA1;CIP2A;RANGAP1;CKAP5;YWHAZ;EEF1G;TBC1D2;PKM;EEF1D;NUMB;CDH13;MYH9;ITGA6;CHMP5;PLEC;RAB1A;ASAP1;SLC3A2;CBL;ADD1;PDLIM1;DNAJB1;PUF60;EIF4H;PDLIM5;WASF2;NOP56;PTPN1;PTPN11;RPL23A;BAIAP2;RAB10;CCS;APC;VAPB;GLOD4;EIF3E;PFKP;RAN
Protein Serine/Threonine Kinase Activity (GO:0004674)	209/381	5.49522e-18	3.48122e-15	0	0	2.45361	97.5129	CCNK;TRIO;TESK2;DCAF1;RPS6KA4;RPS6KA3;RPS6KA5;CHEK2;AKT3;CHEK1;RPS6KA1;AKT1;PDK3;CPNE3;PRKACA;PRKACB;PDK1;PRKCH;PRKCB;DAPK2;PRKCE;CSNK2A2;DAPK3;CSNK1D;PRKCA;HASPIN;PASK;UHMK1;BCR;PRKD3;CSNK2B;SIK3;ULK2;PRKCQ;PRKD2;SIK1;ULK1;SIK2;PRKDC;MAPKAP1;NLK;TRPM7;CDK17;PLK4;PLK3;CDK19;EIF2AK1;PLK1;EIF2AK3;DCLK2;EIF2AK2;BRAF;CDC7;SRPK1;WNK1;CDK10;ATM;CDK12;CDK13;ATR;ACVRL1;SMG1;IKBKB;RPTOR;PBK;RIOK1;IKBKE;HTATIP2;MAP4K1;BRD2;MAP4K2;RIPK3;MINK1;CIT;GAK;SGK3;SGK1;RICTOR;PAK2;MAP4K3;BRD4;MAP4K4;MAP3K2;MAP3K3;MAP3K1;CSNK1A1;RIOK3;HIPK1;HIPK3;HIPK2;TAOK3;CAMK4;STK17B;TAOK1;PKN2;PKN1;BUB1B;STK10;STK11;SLK;STK16;PIM1;MAP3K8;NEK2;PIM3;PIM2;MAP3K7;STK32C;MAP3K5;CSNK1G3;MAP2K2;DYRK1A;CASK;LMTK2;VRK1;VRK2;VRK3;NRBP1;ERN1;MELK;MAPKAPK3;MAPKAPK2;TSSK6;TNIK;RAF1;CSNK1G2;CSNK1G1;STK39;PKMYT1;STK4;STK3;GRK3;GRK2;GRK5;GRK6;STK38;ABL1;PGK1;RIPK1;MARK3;MARK2;MAP2K6;MLKL;NEK7;CLK4;CDK9;CLK1;CDK8;CDK6;CDK5;STK24;CDK4;STK26;CDK2;AAK1;CDK1;MAP3K14;GSK3B;DYRK3;GSK3A;DYRK2;MAST4;MAST2;LRRK1;ILK;TLK2;TLK1;CAMK1D;CHUK;PDPK1;IRAK3;MASTL;TGFBR1;TGFBR2;LATS1;LATS2;PKM;MYO3B;BMP2K;TOP1;CAMK2D;ROCK1;ROCK2;TTK;PPM1D;AURKB;AURKA;MAPK9;MKNK2;MAPK1;PTK2B;FYN;MAPK6;BUB1;CAMK2G;MAPK3;LIMK2;LIMK1;MAPK14;CDK11B;ACVR2A;BCKDK;MAPK11;PIKFYVE;PINK1;SNRK;SBK1;RPS6KB1;TAF1
Ubiquitin-like Protein Ligase Binding (GO:0044389)	164/281	8.55927e-18	3.61486e-15	0	0	2.8227	110.931	RB1;RPL5;SMC6;AUP1;UBE2L3;ACTG1;HERC2;TRIM28;CHEK2;PSMD1;WASHC1;CDK5RAP3;GABARAPL2;DAXX;GABARAPL1;ARRDC1;FBXW7;RPL23;SCAMP3;RBX1;RRAGA;PRKAR1A;UQCRC1;TXNIP;TRIB1;TRIB2;SQSTM1;VCL;VCP;CUL3;CUL2;CUL1;DTX1;BCL10;NLK;UBE2J2;HIF1A;FHIT;HSPBP1;GABARAP;FOXO1;RTN4;UBE2J1;BAG6;CCNB1;HLTF;PCBP2;BAG1;SNX9;RIPK1;HSPA9;HSPA8;SMAD1;EGR2;JUN;XBP1;SMAD3;HSPA5;UBE2B;UBE2C;TNK2;GLMN;TRIP4;PA2G4;UBE2A;PRDX6;SMAD7;NFKBIA;MFHAS1;UBE2T;BCL2;MDM2;UBE2N;CALR;UBE2K;RAD18;YWHAE;DAZAP2;GSK3B;CDKN1A;PRR7;CDKN1B;UBXN1;HSP90AB1;FAF1;ARRB1;PTPN22;BRCA1;ARRB2;TRIOBP;MAP1LC3B;TUBA1B;MAP1LC3A;SUMO1;SUMO3;SUMO2;UBXN7;ELOB;ARIH1;DNM1L;IKBKE;CCDC50;JAK1;CCT2;SHPRH;HSP90AA1;TPI1;CACYBP;TRAF1;PARP9;TNFRSF1B;YWHAZ;TGFBR1;PSMA3;TRAF4;TRAF3;TCP1;TRAF5;NDUFS2;SPOPL;TMBIM6;EIF4E2;SLC25A5;ATP6V0C;OTUB1;BECN1;RALA;RPL11;DERL1;CXCR4;NEDD8;PRR5L;AMBRA1;TANK;HSPD1;DNAJB2;POLR2A;CKB;H2BC9;RNF20;KDM4A;USP25;SLF1;SLF2;STAT1;LIMK1;LAPTM5;RPA2;UBE2G1;LRPPRC;SKI;DNAJA1;PER1;ITCH;PINK1;ABI2;APC;SYT11;CTNNB1;STUB1;TRIM37;LTBR;HSPA1B;HSPA1A
Ubiquitin Protein Ligase Binding (GO:0031625)	154/264	9.11093e-17	2.88589e-14	0	0	2.81645	104.024	RB1;RPL5;SMC6;AUP1;UBE2L3;ACTG1;HERC2;TRIM28;CHEK2;PSMD1;WASHC1;GABARAPL2;DAXX;GABARAPL1;ARRDC1;FBXW7;RPL23;SCAMP3;RBX1;RRAGA;PRKAR1A;UQCRC1;TXNIP;TRIB1;TRIB2;SQSTM1;VCL;VCP;CUL3;CUL2;CUL1;DTX1;BCL10;NLK;UBE2J2;HIF1A;FHIT;HSPBP1;GABARAP;FOXO1;RTN4;UBE2J1;BAG6;HLTF;PCBP2;BAG1;SNX9;RIPK1;HSPA9;HSPA8;SMAD1;EGR2;JUN;XBP1;SMAD3;HSPA5;UBE2B;TNK2;GLMN;PA2G4;UBE2A;PRDX6;SMAD7;NFKBIA;MFHAS1;UBE2T;BCL2;MDM2;UBE2N;CALR;UBE2K;RAD18;YWHAE;DAZAP2;GSK3B;CDKN1A;CDKN1B;UBXN1;HSP90AB1;FAF1;ARRB1;PTPN22;BRCA1;ARRB2;TRIOBP;MAP1LC3B;TUBA1B;MAP1LC3A;SUMO1;SUMO2;UBXN7;ELOB;ARIH1;DNM1L;IKBKE;CCDC50;JAK1;CCT2;SHPRH;HSP90AA1;TPI1;CACYBP;TRAF1;TNFRSF1B;YWHAZ;TGFBR1;PSMA3;TRAF4;TRAF3;TCP1;TRAF5;NDUFS2;SPOPL;TMBIM6;EIF4E2;SLC25A5;ATP6V0C;OTUB1;BECN1;RALA;RPL11;DERL1;CXCR4;NEDD8;PRR5L;AMBRA1;TANK;HSPD1;DNAJB2;POLR2A;CKB;RNF20;KDM4A;USP25;SLF1;SLF2;LIMK1;LAPTM5;RPA2;UBE2G1;LRPPRC;SKI;DNAJA1;PER1;PINK1;ABI2;APC;SYT11;CTNNB1;STUB1;TRIM37;LTBR;HSPA1B;HSPA1A
Protein Kinase Binding (GO:0019901)	262/531	1.90968e-14	4.83912e-12	0	0	1.96821	62.1742	ATF2;APP;ERRFI1;CCNK;TFRC;MAML1;ACTB;CHEK2;RPS6KA1;FBXO5;PRKACA;CDK5RAP3;CDK5RAP2;DAXX;PRKCH;PRKCB;PIH1D1;AP1B1;MAPK8IP3;PRKAR1A;JTB;PRKD2;CD226;SIK1;VDAC1;KIF20A;EZR;TRIB1;TRIB2;SKAP1;ATF4;GRB7;MAPKAP1;AGAP2;TWF2;GSKIP;BCL10;IQGAP1;HIF1A;PRDX3;RACGAP1;PDCD10;PLCG2;PLCG1;TRAP1;XBP1;LRBA;RCC2;PLK1;IL31RA;TRIP4;MICAL2;CDC6;CYLD;POLA1;TPX2;WNK1;CALM3;GRB2;CALM1;CALM2;ACVRL1;TOP2A;DAZAP2;CDKN1A;CDKN1B;FAF1;CLTC;PRKAG1;KIF14;PTPRJ;KIF11;PTPRK;CD3E;IKBKB;RPTOR;HINT1;TRIM5;RACK1;KIF13B;RAC2;RAC1;JAK2;NEFH;APPL1;CEP68;MAP4K2;RIPK3;PARP1;DUSP1;PGAM1;RHOG;RHOH;RHOF;RHOC;LIME1;RHOA;CIT;KAT2B;SIKE1;CKS2;RARA;HCLS1;MAPRE3;MAPRE1;CACUL1;EXOC2;RHOQ;CAB39;GSTP1;WAS;NEDD9;XIAP;ADCY6;RELB;RNF138;CAMK2N1;RPS3;RICTOR;PAK2;CDKN2D;MAP3K2;NPM1;CDKN2C;MAP3K1;GCH1;CDKN2A;ERCC6L2;STAT3;SKI;MAD2L2;STING1;NBR1;PKN1;LIMS1;TJP2;PEBP1;NR3C1;ACTG1;PPP1CB;PPP1CC;ZFP36;CCND3;CCND2;IFNAR2;MAP2K3;NSF;MAP2K4;BORA;RPS7;RPS6;VRK1;VRK2;CDC25C;LAX1;CDC25A;TUBA4A;CDC25B;EEF1A1;TOM1L2;FRMD5;MAPKAPK3;MAPKAPK2;PKP2;ADAM9;UTRN;SQSTM1;KHDRBS1;FOXO3;ADIPOR1;MACROH2A1;CCNB1;SOCS1;GRK5;ATG101;STK38;TPR;ABL1;STAP1;TBC1D14;RIPK1;MAP2K6;CNTLN;SMAD1;SMAD3;MSN;GCSAM;EEF2;ARHGAP33;IBTK;DLG1;PTPRC;RGCC;NR4A3;PIN1;TCF3;LAT;BCL2L1;RAD9A;ITGB1;GSK3B;GSK3A;PRR7;USP37;BMPR2;RNF13;PRKCSH;ITGB2;PDE3B;PLEK;DUSP19;ILK;FOXM1;DUSP16;ELAVL1;CKS1B;SPRED2;SPRED1;DUSP10;RB1CC1;ITGAV;YWHAG;DSP;HSP90AA1;GPX1;PPP1R12A;IRAK3;YWHAZ;DNAJC3;CCNA2;FGR;LATS1;LCK;TRAF6;IRF5;PPP1R15A;BECN1;SMIM26;DCTN2;PPM1D;HDAC7;AURKA;STRN3;CDC42;DNAJB2;CSK;PDLIM5;HNRNPA0;CLASP2;SPAG9;PTPN1;BAD;PTPN11;PINK1;CD4;APC;TNIP1;PRC1;SPRY2;PTPN6;CD247;PTPN5
MRNA Binding (GO:0003729)	179/339	1.50327e-13	3.1744e-11	0	0	2.2507	66.454	EIF4A1;RPL5;FMR1;EIF4A3;HDLBP;HNRNPU;HNRNPR;MSI2;PARK7;RPL7;ZC3H12D;RPS14;EIF4ENIF1;ZFP36;KHSRP;ZC3H12A;RPL35;NUDT16;RPS13;EIF2A;DDX17;SRRM2;KHNYN;RPS7;RPS5;CIRBP;RC3H1;LARP4B;THOC2;RC3H2;ATXN2L;CARHSP1;RBMXL1;DDX39B;SRSF2;RPL24;GEMIN5;PPIE;SRSF3;SRSF4;NUP98;RPL26;SRSF5;SRSF6;SRSF7;SF1;SRSF9;SLBP;DDX6;KHDRBS1;DDX5;RBM8A;DHX9;YTHDC1;CSTF3;SHMT1;CSTF2;IREB2;HNRNPLL;MRPL12;MRPL13;ZFP36L1;FXR1;ATXN2;LARP1;PCBP1;PCBP2;G3BP1;TPR;G3BP2;N4BP1;RPL41;CPSF6;RBPMS;ALYREF;LSM1;UPF3A;TDRD7;LARP4;PUM1;EIF2S2;PUM3;PUM2;DHFR;HNRNPL;RPS26;LSM8;HNRNPK;FUBP1;CAPRIN1;AGO2;RNPS1;CALR;HNRNPC;DCP1A;CPEB2;EIF4G3;LSM14A;EIF4G2;CPEB4;DCP1B;EIF4G1;DDX3Y;DAZAP1;RBM25;DDX3X;CELF1;CELF2;DDX43;ELAVL1;YBX3;RBM3;SYNCRIP;PTBP1;AUH;PCF11;SNRNP70;C1QBP;RBM5;NELFE;RBM15;NCBP1;NCBP2;PABPC4;SECISBP2L;RPL13A;MRPS7;PTBP2;GNL3;PTBP3;PKM;CSDE1;LUC7L3;RBMS1;ETF1;PABPC1;EIF4E2;LUC7L2;RBMS2;RBM47;STAU1;SF3B6;DDX23;SRBD1;SRSF1;DDX21;TYMS;PURB;SCAF8;NOCT;TRA2B;TRA2A;RPS3;IGF2BP3;RPS2;HNRNPA1;SF3B1;SRSF10;EIF4E;CCT5;SRSF12;HNRNPA0;RBM38;RNF20;SPEN;HNRNPA3;YTHDF2;SSB;YTHDF3;CNBP;HNRNPAB;LRPPRC;NUDT21;RSL1D1;HNRNPA2B1;SERBP1;SLIRP;TARDBP;EIF3D
Kinase Binding (GO:0019900)	232/467	2.44612e-13	4.42749e-11	0	0	1.99093	57.815	RB1;ATF2;ERRFI1;CCNK;TFRC;MAML1;ACTB;CHEK2;AKT1;FBXO5;PRKACA;CDK5RAP3;CDK5RAP2;DAXX;PIH1D1;AP1B1;TIAM1;CDC37;JTB;CD226;SIK1;VDAC1;KIF20A;TRIB1;SKAP1;STX1A;ATF4;GRB7;MAPKAP1;AGAP2;GSKIP;IQGAP1;HIF1A;PRDX3;RACGAP1;PDCD10;PLCG2;PLCG1;BARD1;TRAP1;XBP1;GADD45A;LRBA;RCC2;PLK1;IL31RA;TRIP4;CYLD;POLA1;TPX2;WNK1;CALM3;GRB2;CALM1;CALM2;ACVRL1;CDKN1A;BTG1;CDKN1B;FAF1;CLTC;PRKAG1;KIF14;PTPRJ;KIF11;PTPRK;CD3E;IKBKB;RPTOR;TRIM5;KIF13B;RAC2;RAC1;JAK2;NEFH;CEP68;PARP1;PGAM1;RHOG;RHOH;RHOF;RHOC;LIME1;RHOA;CIT;PARP8;KAT2B;SIKE1;CKS2;TAX1BP1;HCLS1;CACUL1;EXOC2;RHOQ;SP100;CAB39;WAS;HTT;ADCY6;RELB;RNF138;CAMK2N1;RPS3;FLNA;RICTOR;PAK2;CDKN2D;MAP3K2;NPM1;CDKN2C;GSN;MAP3K1;CDKN2A;ERCC6L2;STAT3;SKI;PER1;ABI2;STING1;CTNNB1;FAS;LIMS1;DGKD;PEBP1;PARK7;NR3C1;ACTG1;PPP1CB;EIF4ENIF1;PPP1CC;ZFP36;CCND3;CCND2;SIT1;CHP1;IFNAR2;MAP2K3;NSF;BORA;RPS7;RPS6;VRK1;VRK2;CDC25C;LAX1;CDC25A;TUBA4A;CDC25B;EEF1A1;SGO1;TOM1L2;FRMD5;UTRN;SQSTM1;DGKH;FOXO3;ADIPOR1;MACROH2A1;CCNB1;SOCS1;ATG101;STAP1;TBC1D14;MAP2K6;CNTLN;SMAD1;SMAD3;CD160;MSN;GCSAM;EEF2;MOB1B;ARHGAP33;IBTK;DLG1;PTPRC;RGCC;NR4A3;CNOT9;LAT;BCL2L1;RAD9A;ITGB1;GSK3B;USP37;HSP90AB1;TRADD;ITGB2;ILK;PTPN22;FOXM1;ELAVL1;CKS1B;TTC28;SPRED2;SPRED1;RB1CC1;CASP1;PPP1R12A;PPP2R5A;RAD23A;IRAK3;YWHAZ;DNAJC3;CCNA2;FGR;LATS1;LCK;IRF5;PPP1R15A;BECN1;SMIM26;DCTN2;AURKB;HDAC7;AURKA;STRN3;CDC42;POLR2A;HNRNPA0;PTPN1;BAD;PTPN11;PFKL;PINK1;CD4;APC;PRC1;SPRY2;PTPN6;STUB1;PTPN5
Adenyl Ribonucleotide Binding (GO:0032559)	173/339	1.66597e-11	2.63848e-09	0	0	2.09375	51.9627	NDUFA13;PANK3;PRAG1;EIF4A3;HNRNPU;SMC4;RPS6KA4;STK11;RPS6KA5;CLP1;PPIP5K2;AKT3;PAPOLA;PIM1;AKT1;PDK3;ENPP1;SEPHS1;PRKACB;MAP3K5;DAPK2;DAPK3;TAP2;LMTK2;TAP1;HASPIN;RUNX3;ATAD3A;DGKZ;UHMK1;ERN1;MSH6;ACLY;MSH2;PRKAR1A;SIK3;TSSK6;SIK1;SIK2;TRIB1;ABCG1;PIF1;BLM;ABCB7;DHX9;HSPA4L;AGAP2;TWF2;ITPR3;ABCB9;NLK;AK6;STK4;HSP90B1;STK3;MYO6;PMVK;STK38;ABL1;PGK1;N4BP2;SLC19A1;MARK2;ABCA1;ABCA2;TRAP1;HSPA8;EIF2B2;HSPA5;MLKL;HSPA4;INSR;PDE2A;PLK1;SMARCA5;SRPK1;GLUD1;TBCK;PPP5C;CDK6;WNK1;CAPRIN1;STK26;UBA2;EIF4G1;GALK1;ACVRL1;DYRK3;DYRK2;HSP90AB1;CHD8;MAST2;KIF14;OLA1;PRKAG1;ILK;IDE;PYGL;KHK;GUK1;CNGA1;MYO18A;PDE4B;TLK2;PDE4A;TLK1;ATP7A;MAP4K1;MAP4K2;HSP90AA1;KSR1;RFC1;RFC2;PDE4D;MINK1;CAD;IRAK3;TGFBR1;APRT;NME1;LATS1;ZAP70;LATS2;KIFC1;PEAK1;OAS3;RAPGEF2;MYH9;MCM6;TOP1;RAPGEF4;POPDC2;PRPS2;PRPS1;CDC123;DTYMK;ACSS2;MVK;PNKP;ATP10D;ATP1A1;NT5C2;PTPA;MTHFD1L;TDG;MKNK2;RICTOR;ABCF2;MAP4K3;MAP4K4;ABCF1;RRM1;KCNJ8;PNPLA8;RYK;MYO9B;CDK11B;BCKDK;P2RX7;PFKL;PINK1;SNRK;RAD51;STING1;STK17B;TAOK1;COQ8A;TRIP13;ERCC6;ABCE1;HSPA1B;MYO1F;HSPA1A
ATP Binding (GO:0005524)	156/300	2.5855e-11	3.63981e-09	0	0	2.17444	53.0096	NDUFA13;PANK3;PRAG1;EIF4A3;HNRNPU;SMC4;RPS6KA4;STK11;RPS6KA5;CLP1;PPIP5K2;AKT3;PAPOLA;PIM1;AKT1;PDK3;ENPP1;SEPHS1;PRKACB;MAP3K5;DAPK2;DAPK3;TAP2;LMTK2;TAP1;HASPIN;RUNX3;ATAD3A;DGKZ;UHMK1;ERN1;MSH6;ACLY;MSH2;SIK3;TSSK6;SIK1;SIK2;TRIB1;ABCG1;PIF1;BLM;ABCB7;DHX9;HSPA4L;AGAP2;TWF2;ITPR3;ABCB9;NLK;AK6;STK4;HSP90B1;STK3;PMVK;STK38;ABL1;PGK1;N4BP2;MARK2;ABCA1;ABCA2;TRAP1;HSPA8;EIF2B2;HSPA5;MLKL;HSPA4;INSR;PLK1;SMARCA5;SRPK1;TBCK;PPP5C;CDK6;WNK1;CAPRIN1;STK26;UBA2;EIF4G1;GALK1;ACVRL1;DYRK3;DYRK2;HSP90AB1;CHD8;MAST2;KIF14;OLA1;PRKAG1;ILK;IDE;PYGL;KHK;GUK1;MYO18A;TLK2;TLK1;ATP7A;MAP4K1;MAP4K2;HSP90AA1;KSR1;RFC1;RFC2;MINK1;CAD;IRAK3;TGFBR1;LATS1;ZAP70;LATS2;KIFC1;PEAK1;OAS3;MYH9;MCM6;TOP1;PRPS2;PRPS1;CDC123;DTYMK;MVK;PNKP;ATP10D;ATP1A1;NT5C2;PTPA;MTHFD1L;TDG;MKNK2;RICTOR;ABCF2;MAP4K3;MAP4K4;ABCF1;RRM1;KCNJ8;PNPLA8;RYK;MYO9B;CDK11B;BCKDK;P2RX7;PFKL;PINK1;SNRK;RAD51;STK17B;TAOK1;TRIP13;ERCC6;ABCE1;HSPA1B;MYO1F;HSPA1A
Nuclear Receptor Binding (GO:0016922)	74/118	7.93462e-11	1.00532e-08	0	0	3.35933	78.1285	KDM1A;RNF14;GTF2B;JMJD1C;PARK7;PHB2;DCAF1;MED12;MED14;MED13;EP300;YWHAH;NCOA1;BCAS3;NCOA2;DAXX;PRMT2;PRKCB;NCOA6;BUD31;NCOA3;ARID5A;DDX54;ACTN4;ARID1A;FOXP1;LATS1;NCOR1;THRAP3;CRY1;PADI2;LCOR;NCOA7;PPID;DDX5;ASAH1;KDM3A;TMF1;WBP2;LEF1;BAZ2A;RNF6;HIF1A;MED30;ZNHIT3;NSD1;NRIP1;BRD8;ZBTB7A;STAT5B;XBP1;SMAD3;KDM4C;TAF10;TAF11;HMGA1;TRIP4;TRERF1;SMARCA4;NR4A2;ASXL1;NR4A1;NR4A3;SNW1;CNOT1;CTNNB1;TAF7;STRN;TACC1;TRIP12;CALR;PKN1;TACC2;TAF1
Single-stranded DNA Binding (GO:0003697)	65/100	1.1812e-10	1.36053e-08	0	0	3.70702	84.7399	MCM7;MCM8;MCM9;HMGB2;HNRNPU;NUCKS1;SMC5;MCM10;PARK7;SMC6;HMGB1;BRCA2;HMCES;RAD23A;RAD23B;RAD51B;MMS22L;NEIL3;MSH2;MSH3;SUB1;CRY2;MCM3;MCM4;RBMS1;MCM5;MCM6;TOP1;MCM2;BLM;DHX9;XPC;SAMHD1;HSPD1;RAD51AP1;PURB;RECQL4;PURA;CDC45;HNRNPDL;RNF138;PCBP1;HLTF;PCBP2;POLR2G;POLR2H;HNRNPA1;CTC1;STN1;RPA1;RPA2;FAM111A;POLA1;RAD51;TDP2;POLR3C;FUBP1;TDP1;ERCC1;RPA3;NABP2;NABP1;SSBP1;HROB;SSBP2
DNA-binding Transcription Factor Binding (GO:0140297)	148/298	5.22742e-09	5.51928e-07	0	0	1.97709	37.7019	RB1;ATF2;TCERG1;CRTC3;CCNT1;KDM1A;ZMYND8;GTF2B;HDAC11;KEAP1;NUCKS1;AHR;PARK7;NOC2L;RBPJ;ETS1;ETS2;CRKL;PSMD9;CHCHD2;MYC;EP300;NBN;GTF2I;MEF2A;EOMES;HES6;DAXX;TLE1;DAPK3;PIAS2;HCFC1;RUNX1;RBX1;AR;IFI27;DDIT3;KAT6A;CSNK2B;SIK1;TRIB1;TRIB2;ZFPM1;CGGBP1;ATF4;PSMD10;CTBP1;DHX9;EPAS1;PRKDC;MAX;CREM;NLK;STK4;HIF1A;MTDH;LYAR;ZBTB7A;STAT5A;CREBBP;EGR2;JUN;CBX5;SMAD3;NFATC1;BCL6;SP1;ID2;BCL3;BHLHE40;SP3;BCL2;TCF3;DAZAP2;GSK3B;LDB1;FHL2;PSIP1;CHD4;HMGB1;HHEX;SIN3A;MLX;UBXN7;PARP1;TCF12;DNMT3A;ARNT;FOS;YWHAZ;SIRT2;METTL23;KAT2B;KAT2A;NCOR1;CREB1;TFDP1;MDFIC;EEF1D;HCLS1;PTMA;HDAC4;SP100;HDAC2;HDAC3;UHRF2;HDAC1;SRF;DOT1L;CEBPG;PBXIP1;SRI;CXXC5;HDAC8;ADD1;HDAC7;PURB;PURA;MTA1;RPS3;E2F1;RBBP8;FLNA;MTA2;MEF2D;EIF4E;MAPK3;SPEN;NPM1;TAF12;CDKN2A;NFYB;STAT3;WWP2;KLF4;HIPK2;MAD2L2;SKI;CENPF;PSMC5;REST;NFIA;STING1;CARM1;CTNNB1;TAF7;BCOR;TAF1
GTPase Regulator Activity (GO:0030695)	213/466	2.36392e-08	2.30392e-06	0	0	1.69054	29.6864	USP6NL;ERRFI1;TRIO;RCBTB2;PREX1;HERC2;RINL;HERC1;RCC1;TBC1D22A;TBC1D10B;GAPVD1;BCR;TIAM2;TIAM1;SPATA13;RIN3;CDC42SE1;TBC1D9B;MYCBP2;AGAP2;IQGAP1;THY1;HACD3;IQGAP2;IQGAP3;RIC8A;ABR;RIC8B;RACGAP1;NCKAP1L;STXBP5;PLCG1;JUN;RABGAP1L;IQSEC1;RAB3IP;EIF5;ARL2BP;CCDC88C;CPEB2;ARHGAP9;DENND1C;ARF4;DENND1B;NRP1;DENND1A;ARHGAP1;ARHGAP5;SIPA1L2;ARHGAP4;AKAP13;SIPA1L1;SEC61B;RALGPS1;RALGPS2;DENND2D;VAV3;RHOH;RHOF;RAPGEF1;ARHGEF3;RAPGEF2;ARHGEF1;ARHGEF2;RAPGEF5;RAPGEF6;ARHGEF5;RAPGEF4;ARHGEF6;RABGAP1;GPS1;WAS;FGD3;ALS2CL;CHN2;P2RY12;FARP1;GIT2;RANBP1;MON2;RIC1;TRAPPC10;GBF1;MYO9B;MYO9A;DEF6;NUCB1;RAB3GAP2;LAMTOR2;LAMTOR1;LAMTOR4;LAMTOR3;RAB3GAP1;SIPA1;LAMTOR5;FAM13B;ARHGAP39;IPO7;ARHGAP35;IPO5;DOCK10;EEF1B2;DOCK11;RGS2;RGS3;RGS1;DENND5A;ARHGEF40;RGS9;TGM2;RALBP1;RALGAPA1;RALGAPA2;SWAP70;TBC1D2B;ARHGAP45;ACAP2;ACAP1;RALGAPB;MADD;ELMO1;ELMO2;DENND6A;ARHGEF25;ARHGAP19;ARHGAP18;ARHGAP17;RASAL3;ARHGAP15;RASGRP2;RASGRP1;RAP1A;TBXA2R;TBC1D14;SRGAP3;SRGAP2;ECT2;TBC1D15;TBC1D16;EIF2B5;RAP1GAP2;TRAPPC3;EIF2B3;EIF2B2;DENND4A;TNK2;DENND4C;ADAP1;ARHGAP25;ARHGAP33;TBCK;ARHGAP31;ARHGAP30;GNAQ;NF1;ARHGAP11A;DOCK5;GPSM2;DOCK9;DOCK8;RASGRF1;ARRB1;RASGEF1B;PSD4;TAGAP;DNM1L;EIF2B1;ARFGEF3;PLEKHG3;ARHGEF11;TSFM;PLEKHG2;ARHGEF12;DIS3;ARAP2;ARAP3;ARHGEF18;RANGAP1;ARHGAP10;TBC1D1;TBC1D2;RASA3;TBC1D4;EEF1D;TBC1D5;RASA1;RASA2;ITGB1BP1;SOS1;DOCK2;SOS2;RGS19;RGS14;RGS16;RAP1GDS1;DENND3;ASAP1;ASAP2;CYTH3;GNA13;CYTH2;CYTH4;SH3BP1;SH3BP5;BNIP2;SEC23B;CYTH1;ARFGEF1;RGS10;RANGRF;SMAP2;SMAP1
Microtubule Binding (GO:0008017)	125/250	4.81195e-08	4.35481e-06	0	0	2.00061	33.7094	FMR1;CCP110;TPGS1;FNTA;WDR90;KIF5B;NUSAP1;CHP1;KIF21B;GTSE1;CDK5RAP2;GABARAPL2;GAS2L3;KNL1;KNSTRN;EML2;EML3;EML4;EML5;CLIP2;CLIP1;STIM1;CEP57L1;KIF16B;KIF20A;EZR;KIF20B;HDGFL3;MACF1;TUBGCP2;SKA3;NDRG1;SKA1;SKA2;CAMSAP2;BCL2L11;RACGAP1;MAP2;MAP4;ENKD1;PRNP;RCC2;PLK1;MACO1;TBCB;HOOK3;NDC80;KIF18A;KIF18B;CDK5;HOOK1;REEP4;REEP3;CCDC88C;JMY;CCSER2;FGF13;CEP57;NUMA1;MAST2;CETN3;KIF14;KIF15;MAP1LC3B;MAP1LC3A;OPA1;KIF13A;NUF2;KIF13B;KIF1B;DNM1L;NEFH;CEP290;DLGAP5;NDEL1;SUN2;CEP295;HAUS4;KIF23;HAUS6;KIF22;TERF1;CKAP5;DNM2;DNM3;PSRC1;KIF2A;KIFC1;BIRC5;KIF2C;MAPRE3;ARHGEF2;KIFC3;MAPRE1;MAPRE2;GAPDH;PAFAH1B1;SPACA9;LUZP1;RGS14;SSNA1;CCDC69;KATNB1;HAUS8;HAUS7;KATNA1;SVBP;RPS3;TOGARAM1;RAE1;CLASP1;MAP4K4;CLASP2;SPAG5;NDE1;MX1;CRIPT;LRPPRC;RAB11A;CENPE;APC;PRC1;VAPB;DRG1;SPC24
RNA Polymerase II-specific DNA-binding Transcription Factor Binding (GO:0061629)	118/236	1.12829e-07	9.53029e-06	0	0	1.99954	31.9875	ATF2;TCERG1;SMARCB1;KDM1A;KEAP1;AHR;RBPJ;ETS1;ACTB;ETS2;CRKL;EP300;CDK5RAP3;GTF2I;MEF2A;EOMES;HES6;DAXX;GABARAPL1;ACTN4;FOXP3;PIAS2;RBX1;AR;IFI27;DDIT3;CSNK2B;TRIB1;TRIB2;ZFPM1;ATF4;PSMD10;DHX9;EPAS1;PRKDC;BAZ2A;BCL10;STK4;HIF1A;MTDH;COMMD8;PDCD11;CREBBP;EGR2;JUN;SMAD3;TRIP4;NFATC1;SMARCA4;NFKBIA;SNW1;SP1;ID2;BHLHE40;SP3;TAF4B;TCF3;GSK3B;LDB1;FAF1;CHD4;HMGB1;SIN3A;MLX;UBXN7;NCOA1;NCOA2;BCAS3;PARP1;ANXA4;NCOA3;BUD31;DNMT3A;ARNT;FOS;COMMD6;PARP9;ARID1A;COMMD7;PSMA6;NCOR1;CREB1;MDFIC;CRY1;HCLS1;NCOA7;HDAC4;ASAH1;SP100;HDAC2;HDAC3;UHRF2;HDAC1;DOT1L;ADD1;MTA1;NRIP1;RBBP8;MTA2;MEF2D;H2BC9;SPEN;NPM1;CDKN2A;STAT3;WWP2;KLF4;MAPK14;HIPK2;MAD2L2;DNAJA1;REST;STING1;CTNNB1;TACC1;TAF6;TACC2;TAF1
GTPase Binding (GO:0051020)	116/235	3.40756e-07	2.69836e-05	0	0	1.9484	29.0157	USP6NL;CYFIP1;CIB1;ENO1;IPO7;IPO5;GOLGA4;RINL;ARHGDIB;ANKFY1;RCC1;DENND5A;KNTC1;RALBP1;DAPK3;ATG14;GAPVD1;UNC13D;EHBP1L1;RIN3;ULK1;RAF1;MAPKAP1;MYCBP2;ARHGAP19;IQGAP1;IQGAP2;NDRG1;SRGAP2;SPTBN1;ABCA1;RABGAP1L;HACE1;ODF2;RCC2;MYO5A;BRAF;LSM2;AIMP1;EHD1;IFT20;AFDN;GNB2;GNB1;PICALM;DOCK5;USP33;ARHGAP1;BICDL1;CHM;BRK1;YBX1;YBX3;TRIOBP;WDR44;RPTOR;AKAP13;XPO4;AP1G1;PPP6R1;ERC1;DNM1L;RAB8A;TNPO3;PLEKHG3;HSP90AA1;PLEKHG2;SPHK2;RHOH;NUTF2;RABGGTB;RANGAP1;SIKE1;RILPL2;RASA1;CDC42EP3;BIRC5;ARHGEF2;EXOC5;LCP1;DEPDC5;DOCK2;RAPGEF6;EXOC2;RAPGEF4;BECN1;STOML2;RABGAP1;CCDC186;WAS;AMBRA1;STRN3;FGD3;GGA1;ALS2CL;RAB29;FLNA;PAK2;MARCHF5;RANBP2;GIT2;RANBP1;RIC1;BNIP3;RANBP9;MYO9B;SORL1;SOD1;FMNL1;ABI2;RAB3GAP2;TRIP11;RANGRF;LAMTOR1;PKN1;RAB3GAP1
Single-stranded DNA Helicase Activity (GO:0017116)	19/22	4.64143e-07	3.45923e-05	0	0	12.5852	183.531	RFC5;PIF1;POLQ;RFC3;RFC4;MCM7;DHX9;MCM8;RFC2;DSCC1;MCM9;WRNIP1;CHTF18;MCM3;MCM4;MCM5;DNA2;MCM6;MCM2
Tubulin Binding (GO:0015631)	154/332	6.77607e-07	4.7696e-05	0	0	1.73153	24.5958	FMR1;PDCD5;BCCIP;CCP110;SMC3;TPGS1;FNTA;WDR90;KIF5B;STMN1;NUSAP1;CHP1;DIP2B;KIF21B;GTSE1;WASHC1;CDK5RAP2;GABARAPL2;GABARAPL1;GAS2L3;AGTPBP1;DYRK1A;KNL1;EML2;EML3;EML4;EML5;CLIP2;CLIP1;CEP57L1;KIF16B;KIF20A;EZR;KIF20B;HDGFL3;TUBGCP2;SKA3;NDRG1;GABARAP;SKA1;SKA2;BCL2L11;RACGAP1;MAP2;TPR;MAP4;ENKD1;PRNP;RCC2;PLK1;MACO1;INO80;HOOK3;TBCA;NDC80;KIF18A;KIF18B;CDK5;HOOK1;REEP4;REEP3;CCDC88C;JMY;CCSER2;FGF13;CEP57;SETD2;B4GALT1;DDX3X;NUMA1;MAST2;CETN3;KIF14;BRCA1;BRCA2;PHF6;KIF15;MAP1LC3B;MAP1LC3A;OPA1;KIF13A;NUF2;KIF13B;KIF1B;DNM1L;EMD;NEFH;DLGAP5;APPL1;NDEL1;BCAS3;SUN2;CEP295;KIF23;HAUS6;KIF22;TERF1;CKAP5;DNM2;ARL4C;DNM3;PSRC1;KIF2A;KIFC1;BIRC5;KIF2C;MAPRE3;ARHGEF2;KIFC3;ALDOA;MAPRE2;GAPDH;PAFAH1B1;SPACA9;RABGAP1;LUZP1;RGS14;SSNA1;CCDC69;PRUNE1;HTT;KATNB1;NCALD;HAUS8;KATNA1;SVBP;RPS3;TOGARAM1;FYN;RAE1;CCT5;CLASP1;MAP4K4;CLASP2;SPAG5;NDE1;MX1;CRIPT;LRPPRC;RAB11A;CENPE;NEDD1;TPPP3;TTLL5;APC;PRC1;VAPB;TAOK1;TTLL1;DRG1;TRIM36;HDGF;B9D2;SPC24
Ubiquitin-protein Transferase Activity (GO:0004842)	187/417	8.27972e-07	5.29335e-05	0	0	1.62896	22.8124	UBE3C;UBE2D3;RNF19B;CBLB;UBE2L6;UBE3A;UBE2Z;UBE2L3;HERC4;RNF115;HERC3;RNF114;MAEA;HERC2;TRIM28;RNF19A;TRIM24;TRIM25;FBXO6;TRIM27;RNF111;FBXO9;MYLIP;RNF43;RNF44;AREL1;FBXW11;UBE2E3;NSMCE1;RC3H1;NOSIP;NCCRP1;FBXO11;RC3H2;FBXW2;RBX1;TRAIP;RNF123;RNF126;RNF125;CDC34;RNF128;KCTD10;TRIM14;RBCK1;RAD54L2;CUL3;RNF180;CUL2;MYCBP2;UBR4;NEDD4L;UBR3;DTX1;UBR2;UBR1;DTX3;UBE2J2;DTX4;ANAPC11;UBE2J1;COP1;RNF213;SHARPIN;RNF216;UBR5;HLTF;BARD1;BRAP;UBE2H;HACE1;SMURF2;UBE2B;UBE2C;SIAH2;UBE2A;BSPRY;CNOT4;RNF103;RNF227;UBE2S;UBE2T;MKRN1;MDM2;UBE2N;RNF181;FBXL3;UBE2K;RNF187;FBXL6;UBE2M;RNF10;RNF11;RNF13;PPP1R11;RNF14;TNFAIP3;BRCA1;PRPF19;SH3RF1;IRF2BPL;RNF157;TRIM8;UBE2Q1;TRIM5;UBE2Q2;ARIH2;ARIH1;SHPRH;MSL2;TOPORS;PJA2;PJA1;RNF168;RNF144A;RNF167;RNF169;UBE2R2;TRAF3;TRAF6;TRAF5;PELI1;BIRC6;TRIM59;DTL;RNF166;BIRC2;BIRC3;TRIM56;MARCHF2;UHRF2;MGRN1;UHRF1;RNF38;XIAP;RNF6;RNF7;CBL;NT5C2;RNF4;RNF5;MALT1;CDC42;RMND5B;NEURL1B;ZNRF1;ZNRF2;HECTD1;ZNRF3;RMND5A;HECTD2;RNF138;MARCHF8;MARCHF7;RNF130;MARCHF3;TRIM44;MARCHF6;MARCHF5;RNF20;ANKIB1;PPIL2;AMFR;HUWE1;WWP1;WWP2;UBE2G1;UBE2G2;CHFR;MIB1;RNF145;ITCH;RNF149;NEURL3;RFWD3;NEDD4;TTC3;RLIM;TRIM36;STUB1;TRIM37;TRIP12;BCOR;ASB2;TRIM33;LNX2;TAF1
Ubiquitin Binding (GO:0043130)	51/86	8.35573e-07	5.29335e-05	0	0	2.90246	40.6204	TOP2A;UBXN1;UBXN2A;FAF1;USP33;RNF19B;TNFAIP3;CKS1B;DDI2;NUP62;UBXN8;UBXN7;MAP3K7;VPS36;USP5;FBXW7;REV1;RAD23A;UCHL3;RAD23B;SIRT2;RNF168;CKS2;PLAA;RBCK1;SQSTM1;BIRC2;VPS28;OTUB1;OTULINL;ILRUN;CXCR4;NOD1;DNAJB2;SHARPIN;MVB12B;UBR5;MVB12A;MARCHF7;BUB3;RAE1;N4BP1;USP25;SMAD3;UBE2A;SEM1;NSFL1C;NEDD4;NBR1;MDM2;UBE2N
DNA Polymerase Binding (GO:0070182)	18/21	1.20215e-06	7.253e-05	0	0	11.9211	162.501	FANCI;CDT1;ACD;HSP90AA1;HSP90AB1;PCNA;PTGES3;NAT10;HMGB1;SMARCA4;SMG6;RAD51;PAXX;POLG2;FANCD2;HNRNPA2B1;NABP2;CDK2AP1
SnoRNA Binding (GO:0030515)	23/30	1.63108e-06	9.39351e-05	0	0	6.53112	87.0355	NOP56;NOP14;NOP58;PRKDC;IMP3;WDR3;HEATR1;NUDT1;DDX21;SNU13;IMP4;NUDT5;NUDT16L1;NUDT4;RRP9;BYSL;ISG20;TBL3;DKC1;GAR1;NHP2;NUDT16;NOP10
Ubiquitin-protein Transferase Inhibitor Activity (GO:0055105)	14/15	2.3246e-06	0.000128055	0	0	27.8034	360.664	RPL5;RPS7;CDKN2A;RPL23;GLMN;LIMK1;RPL11;HTRA2;PARK7;RPS15;RPS20;FBXO5;RPL37;OTUB1
Guanyl-nucleotide Exchange Factor Activity (GO:0005085)	110/228	2.72915e-06	0.000144076	0	0	1.86172	23.8515	TRIO;RCBTB2;DOCK10;EEF1B2;PREX1;DOCK11;HERC2;RINL;HERC1;RCC1;DENND5A;ARHGEF40;SWAP70;GAPVD1;BCR;TIAM2;TIAM1;SPATA13;MADD;ELMO1;ELMO2;RIN3;DENND6A;ARHGEF25;MYCBP2;RASGRP2;RASGRP1;RIC8A;ABR;RIC8B;RAP1A;TBXA2R;PLCG1;ECT2;EIF2B5;TRAPPC3;EIF2B3;EIF2B2;IQSEC1;DENND4A;RAB3IP;DENND4C;CCDC88C;DENND1C;ARF4;DENND1B;DOCK5;DOCK9;DENND1A;DOCK8;RASGRF1;AKAP13;RASGEF1B;PSD4;SEC61B;EIF2B1;RALGPS1;ARFGEF3;RALGPS2;DENND2D;VAV3;ARHGEF11;PLEKHG3;TSFM;ARHGEF12;PLEKHG2;DIS3;ARHGEF18;RHOF;EEF1D;ARHGEF3;RAPGEF1;RAPGEF2;ARHGEF1;ARHGEF2;RAPGEF5;DOCK2;SOS1;RAPGEF6;SOS2;ARHGEF5;ARHGEF6;RAPGEF4;RAP1GDS1;DENND3;FGD3;CYTH3;GNA13;CYTH2;ALS2CL;CYTH4;SH3BP5;CYTH1;P2RY12;ARFGEF1;FARP1;MON2;RIC1;TRAPPC10;GBF1;DEF6;NUCB1;RAB3GAP2;RANGRF;LAMTOR2;LAMTOR1;LAMTOR4;LAMTOR3;RAB3GAP1;LAMTOR5
Protein Phosphatase Regulator Activity (GO:0019888)	47/80	3.21392e-06	0.000162881	0	0	2.83565	35.8654	PPP1R15A;PPP1R15B;ANKLE2;HSP90AB1;CDCA2;SET;PPP1R11;PPP1R10;YWHAB;AMBRA1;ARPP19;CABIN1;PPP1R9B;HSP90B1;PTPA;LGALS3;PPP1R2;PPP4R1;PPME1;PPP2R1A;PPP2R5E;PPP6R1;MGAT5;PPP6R3;GNA12;SHOC2;PPP1R16B;ANKRD28;IGBP1;PPP1R12A;B3GAT3;LMTK2;PPP2R5A;EIF2AK2;PPP4R3A;CIP2A;PPP2R5C;PPP4R3B;PPP2R2C;CRY2;TIPRL;PPP2R2D;RCAN3;CALM3;PPP1R12B;CALM1;CALM2
Damaged DNA Binding (GO:0003684)	33/51	5.15528e-06	0.000251221	0	0	3.64661	44.3993	FEN1;DCLRE1C;PCNA;PNKP;HMGB2;XPA;XPC;HMGB1;SMC6;UNG;HMCES;POLD1;TDG;RBBP8;RPS3;EP300;NBN;POLH;POLQ;CREBBP;PARP1;PARP2;REV1;RPA1;RPA2;DDB1;NEIL3;APEX1;ERCC1;RPA3;CRY2;AUNIP;RAD18
Histone H3 Methyltransferase Activity (GO:0140938)	27/39	5.55868e-06	0.000255467	0	0	4.47339	54.1287	KMT2E;KMT2D;SETD5;SUV39H2;SETD2;KMT2A;EHMT2;KMT2C;SUV39H1;DOT1L;KMT2B;SETD7;EHMT1;NSD3;NSD1;NSD2;SMYD2;SMYD1;JARID2;PRMT5;PRMT2;ASH1L;METTL23;SETBP1;CARM1;EZH1;EZH2
Ubiquitin-like Protein Conjugating Enzyme Activity (GO:0061650)	28/41	5.64569e-06	0.000255467	0	0	4.28254	51.7528	UBE2D3;UBE2L6;UBE2J2;UBE2Z;UBE2J1;UBE2L3;UBE2Q1;UBE2Q2;UBE2F;ATG3;UBE2H;UBE2I;UBE2B;UBE2C;UBE2E3;ATG10;UBE2G1;UBE2A;UBE2G2;CDC34;UBE2R2;UBE2S;UBE2T;UBE2N;UFC1;BIRC6;UBE2K;TAF1
Histone H3 Kinase Activity (GO:0140996)	11/11	5.99905e-06	0.000262097	0	0	146223	1.75817e+06	RPS6KA4;PKM;RPS6KA5;PRKCB;CHEK1;DYRK1A;PRKCA;VRK1;PKN1;HASPIN;JAK2
Magnesium Ion Binding (GO:0000287)	85/170	6.32484e-06	0.000267119	0	0	1.99456	23.877	ITGB1;TOP2A;DYRK3;FEN1;ANKLE1;DYRK2;CERK;PDCD6;MAST2;CIB2;ILK;CIB1;NUDT5;HPGDS;STK11;IMPA1;OPA1;NUDT19;PAPOLA;NUDT16;PRKACB;PSPH;MAP3K5;DIS3L2;IDH3A;GEN1;ENDOG;TESC;IRAK3;REXO2;GEM;TUFM;NME1;ERN1;MSH6;LATS1;PLSCR1;RAP2A;MSH2;PLSCR3;MTHFD2;POLR1A;ADPRH;PGP;SIK3;TSSK6;SIK1;SIK2;TKT;DCTPP1;IDI1;PIF1;CDC123;MVK;PRIM1;ATP10D;NLK;STK4;STK3;WRN;POLR2A;FIGNL1;TDG;STK38;ABL1;ABL2;MARK2;POLQ;DUT;EYA2;IDH3G;IDH2;PDE2A;PLK1;SEPTIN4;SRPK1;PINK1;SNRK;RHEB;TDP2;STK26;UBA2;FARSA;RAN;FARSB
Nuclear Androgen Receptor Binding (GO:0050681)	20/26	7.36249e-06	0.000300912	0	0	6.6233	78.2815	DDX5;KDM3A;DAXX;TMF1;KDM4C;KDM1A;PRMT2;RNF14;PRKCB;ARID5A;RNF6;PARK7;FOXP1;SMARCA4;SNW1;NSD1;EP300;CALR;PKN1;ZBTB7A
Protein Homodimerization Activity (GO:0042803)	276/666	8.97402e-06	0.000349796	0	0	1.4199	16.5009	APP;PANK3;TFRC;GLDC;CISD1;CISD2;ENO1;NUDT5;PHB2;IKZF3;ZDHHC2;ZDHHC3;PSMD7;CHEK2;AKT1;PIP4K2A;SEPHS1;B2M;TBC1D22A;DAXX;ST6GAL1;ACOT7;ENDOG;ACTN1;DAPK3;DNTTIP1;ACTN4;KNSTRN;RUNX1;RRAGA;DDIT3;PADI2;KIF20B;MTMR1;ABCB7;SHMT1;PDGFB;XPA;ZBTB1;ABCB9;HSD11B1;FXR1;SNX1;SNX2;INPP5F;PDCD10;S100A13;HMOX1;SNX9;ZBTB7B;KCNN4;ATG7;S100A11;S100A10;SNX6;BARD1;STAT5B;PHETA2;GSTM1;CHKA;GADD45A;EIF2AK1;PDE2A;TMEM192;SNF8;AIMP1;BST2;EXT1;GLUD1;GNPTG;CEP57;TOP2A;HIP1;IDE;SPPL3;KHK;EEA1;IKBKB;TRIM8;ATIC;IMPA1;PAXX;IMPA2;TRIM5;GLIPR2;CHMP1A;RACK1;MLX;APPL2;APPL1;ZHX2;TPI1;FCER1G;CRPPA;PARP1;PRMT2;STARD3NL;TESC;CACYBP;COMMD1;NUDT16L1;TERF1;KIT;TKT;PAFAH1B3;SP100;TIMM9;ODC1;TIMM10;CST7;PTPA;WRN;PGRMC1;MTHFD1L;UCP2;FLNA;MGAT2;XDH;NPM1;NQO2;GCH1;STAT1;STAT3;MYO9B;MKLN1;NUDT21;CENPF;ABCB10;TFAP4;STING1;PRKRA;MAD2L1;DGKD;FMR1;PDCD6;SPPL2B;SPPL2A;CIB2;CPOX;AHR;PARK7;GIMAP7;PYCARD;STK10;HPGDS;SMCHD1;SLK;ENPP1;BANF1;NUDT16;PSPH;MAP3K5;SH3GLB1;TPD52;GEN1;BNIP3L;TPM4;S100A1;ZBTB38;TAP1;ADAM10;FOXP3;SDCBP2;NRBP1;MSH6;TPST2;ERN1;TPST1;OXA1L;TYROBP;JAML;MSH2;MSH3;S100A6;CHMP4B;SNRPC;ABCG1;ISCU;BLM;KMT2A;HVCN1;NRF1;ADRB2;STK4;CORO1A;RTN4;DPP4;IRAK2;NACC2;PSAP;TPR;RIPK1;SRGAP2;ECT2;SMAD4;SMAD3;RBPMS;ZBTB16;COQ9;GGCT;NR4A3;SP1;HOOK1;STK26;BHLHE40;TCF3;CNOT9;HSP90AB1;LDB1;CPQ;PLEK;CBY1;CGAS;DPY30;ECE1;ELAVL1;SYNE1;HHEX;DGCR8;MFSD1;LRRFIP1;DNM1L;HSP90AA1;PDCD6IP;CHUK;HMGCS1;ARNT;IRAK3;CIP2A;DCK;SFPQ;PKM;RABEP1;CAT;PECAM1;BIRC5;XCL1;MYH9;MVD;PRPS2;PRPS1;CEBPB;GTF2A2;CAMK2D;CARNMT1;SRF;VPS4B;PON2;NOD1;MFF;ADD1;LRP6;SRM;CCL5;BAK1;GBP2;CAMK2G;PDLIM4;GBP4;GBP3;GZMA;BNIP3;HIP1R;NAGA;SOD1;CD4;GALE;XPNPEP1;VAPB;MGAT4A;BAX;STUB1;TRIM37;GALM;CD247;SSBP1
Histone H3 Reader Activity (GO:0140006)	41/69	9.1107e-06	0.000349796	0	0	2.91385	33.8184	KMT2E;PHF2;SUV39H2;DNMT1;UHRF2;UHRF1;CHD8;FMR1;PHF1;SUV39H1;ZMYND8;YEATS4;SGF29;MLLT3;CHD1;ING1;PHF8;ZCWPW1;HLTF;TRIM24;WDR5;TNRC18;BRD4;SUZ12;BRD2;MORC3;CBX5;CBX4;CBX3;ATRX;CBX1;CDYL;LRWD1;MSH6;PHF13;TAF7;ZMYND11;HDGFL2;TAF3;PHF19;TAF1
Telomeric Repeat DNA Binding (GO:0042162)	25/36	1.14145e-05	0.000425358	0	0	4.51756	51.4127	PIF1;BLM;SMG1;KDM1A;SMG7;SMG6;PURA;HMBOX1;WRN;CTC1;UPF2;ACD;STN1;XRCC6;TINF2;RPA1;ZBTB10;RPA2;UPF3A;TERF1;RAD50;TEN1;APEX1;HNRNPA2B1;HNRNPD
MRNA 3'-UTR Binding (GO:0003730)	58/108	1.22331e-05	0.00044284	0	0	2.3104	26.1338	RPL5;DAZAP1;CELF1;FMR1;CELF2;HNRNPU;ELAVL1;YBX3;ZFP36;AUH;KHSRP;ZC3H12A;RPS7;PABPC4;SECISBP2L;ARID5A;CIRBP;RC3H1;LARP4B;CARHSP1;ILF3;GEMIN5;RBMS1;PABPC1;RBMS2;DDX5;RBM47;ZFP36L2;ZFP36L1;FXR1;EXOSC7;LARP1;EXOSC4;EXOSC8;IGF2BP3;HNRNPA1;CCT5;HNRNPA0;RBM38;RNF20;RPL41;HNRNPA3;RBPMS;LARP4;PUM1;LRPPRC;PUM2;NUDT21;RSL1D1;FUBP1;AGO2;HNRNPA2B1;SERBP1;RNPS1;HNRNPC;TARDBP;CPEB2;CPEB4
Ubiquitin-ubiquitin Ligase Activity (GO:0034450)	14/16	1.2796e-05	0.000450347	0	0	13.9006	156.61	PPIL2;AMFR;HUWE1;UBE4A;UBE4B;PRPF19;ANAPC11;RBX1;ITCH;TRAF6;UBR5;PELI1;STUB1;UBE2K
Phosphatase Activator Activity (GO:0019211)	19/25	1.70476e-05	0.000569787	0	0	6.29119	69.0742	PPP1R15A;HSP90AB1;MTMR12;B3GAT3;PLEK;ITGA1;PPP2R5A;FRS2;PPP4R3A;AMBRA1;PPP2R5C;PPP4R3B;GTF2F1;PPP2R5E;GNA12;TIPRL;CALM3;CALM1;CALM2
Small GTPase Binding (GO:0031267)	99/208	1.70891e-05	0.000569787	0	0	1.81212	19.8917	USP6NL;CYFIP1;CIB1;IPO7;IPO5;GOLGA4;RINL;ARHGDIB;ANKFY1;RCC1;DENND5A;KNTC1;RALBP1;DAPK3;GAPVD1;UNC13D;EHBP1L1;RIN3;ULK1;RAF1;MAPKAP1;MYCBP2;IQGAP1;IQGAP2;NDRG1;SRGAP2;ABCA1;RABGAP1L;HACE1;ODF2;RCC2;MYO5A;BRAF;LSM2;EHD1;IFT20;AFDN;PICALM;DOCK5;USP33;ARHGAP1;BICDL1;CHM;BRK1;YBX3;TRIOBP;WDR44;RPTOR;AKAP13;XPO4;AP1G1;PPP6R1;ERC1;DNM1L;RAB8A;TNPO3;PLEKHG3;PLEKHG2;SPHK2;RHOH;NUTF2;RABGGTB;RANGAP1;SIKE1;RILPL2;CDC42EP3;BIRC5;ARHGEF2;EXOC5;DEPDC5;DOCK2;RAPGEF6;EXOC2;RAPGEF4;RABGAP1;CCDC186;WAS;STRN3;FGD3;GGA1;ALS2CL;RAB29;FLNA;PAK2;RANBP2;GIT2;RANBP1;RIC1;RANBP9;MYO9B;SORL1;SOD1;FMNL1;ABI2;RAB3GAP2;TRIP11;RANGRF;PKN1;RAB3GAP1
Ribosome Binding (GO:0043022)	51/94	2.78093e-05	0.000903444	0	0	2.36105	24.7677	SRP19;DDX3X;FMR1;RBM3;SEC61A1;TMEM223;TMEM147;C1QBP;ZC3H12A;RACK1;SEC61B;PELO;EIF2A;IFRD2;RPSA;NME1;DNAJC2;OXA1L;GEMIN5;ETF1;EIF1B;DAPL1;DHX9;MALSU1;RBFA;UNG;BAG6;LARP1;SRP72;ERI1;G3BP1;RICTOR;ABCF1;MCTS1;NPM1;CPSF6;YTHDF3;PYM1;EEF2;EIF2S1;EIF1;TMCO1;DAP;EIF6;SERBP1;NAA16;NAA15;ABCE1;EIF3C;CPEB2;CPEB4
Protein Kinase Inhibitor Activity (GO:0004860)	38/65	3.21277e-05	0.00101321	0	0	2.79962	28.9643	ANKLE2;CDKN1A;CDKN1B;GMFB;YWHAB;GMFG;PAK1IP1;GSTP1;DUSP19;GSKIP;HTRA2;NOLC1;CIB1;MACROH2A1;LRP6;RPTOR;PREX1;SPRED2;SOCS3;SPRED1;SOCS1;RACK1;SH3BP5;AKT1;NCK1;HEXIM1;NPM1;PRKCH;HSPA5;ATAD3A;CIT;DNAJC3;DUS2;IBTK;PTPRC;TAOK3;SPRY2;TRIB1
Histone Demethylase Activity (GO:0032452)	17/22	3.35506e-05	0.00101321	0	0	6.75324	69.575	KDM5A;KDM6B;KDM4A;KDM5B;PHF2;KDM5C;KDM2A;KDM4C;KDM1A;KDM2B;KDM4D;PHF8;RIOX2;UTY;JARID2;KDM7A;KDM6A
2 Iron, 2 Sulfur Cluster Binding (GO:0051537)	13/15	3.35872e-05	0.00101321	0	0	12.9058	132.947	ISCA2;ISCA1;CISD1;CISD2;SDHB;CISD3;NFU1;SLC25A39;FDX1;CIAPIN1;FXN;XDH;ISCU
Phosphatase Binding (GO:0019902)	61/118	3.46085e-05	0.00101974	0	0	2.13133	21.8918	CDKN1B;PPP1R11;MAST2;LGALS3;SPRED1;CHCHD3;CNST;PPME1;CDC27;RACK1;NEK2;IKBKE;JAK3;CTSC;MAP3K5;JAK1;PVRIG;ITGA1;AP3B1;GTF2F1;VRK3;TRPC4AP;YWHAZ;SYTL2;CARHSP1;LCK;TRAF3;CRY2;CRY1;ANAPC5;SFI1;SKAP1;VCP;MTMR3;PXN;IQGAP1;PIK3R1;AMBRA1;HSP90B1;SNX3;PTPA;MAPK1;CEP192;SHOC2;KCNN4;MARK3;PDLIM4;MAPK3;SMAD3;STAT3;EIF2AK3;NFATC2;RPA2;MAPK14;MYO16;DLG1;WNK1;RCAN3;CTNNB1;FBXL2;CD22
Protein Kinase Regulator Activity (GO:0019887)	48/88	3.94297e-05	0.00111673	0	0	2.38829	24.2196	ANKLE2;CDKN1A;CDKN1B;GMFB;CAB39;YWHAB;FAF1;GMFG;PAK1IP1;RPLP1;DUSP19;PRKAG1;AGAP2;GSKIP;NOLC1;RPTOR;SOCS3;STK11;SOCS1;WNT11;SH3BP5;ANKRD54;NCKAP1L;MARK2;NCK1;HEXIM1;DAXX;NPM1;KIDINS220;INSR;MT3;MOB3B;MOB3A;DNAJC3;DUS2;MOB1B;CXCL10;MOB1A;RGCC;APC;TAOK3;PRKAR1A;RHEB;WNK1;CSNK2B;MADD;SPRY2;TRIB1
RRNA Binding (GO:0019843)	29/46	3.96629e-05	0.00111673	0	0	3.39133	34.3714	DDX28;RPL5;MRPL18;RPL12;RPL11;RPLP0;MRPL16;PPAN;DDX21;RPF2;RBFA;MRPL11;EMG1;ERI1;RPS3;RRS1;NPM1;RPS9;RPL23;RPS5;CIRBP;GTF3A;MRPS18A;MRPS7;MRPS6;MRPS18C;MDM2;NOL12;NOP53
Tumor Necrosis Factor Receptor Superfamily Binding (GO:0032813)	20/28	4.64496e-05	0.00123928	0	0	4.96673	49.5537	CASP8AP2;TRAP1;SIVA1;STAT1;TRAF1;TNF;BABAM2;PIDD1;CD40LG;TRAF4;TRAF3;MADD;TMBIM1;TNFSF11;TNFSF9;RIPK1;ADAM8;TRIM37;BID;MYD88
Guanyl Ribonucleotide Binding (GO:0032561)	106/230	4.82728e-05	0.00123928	0	0	1.7054	16.9494	GIMAP7;TUBB3;SEPHS1;TGM2;RAB2A;GBP7;GTPBP1;GTPBP4;GEM;TUBA4A;TUFM;EEF1A1;DYNC1LI1;RRAGA;RAB37;RAB35;RAB5C;RRAD;AGAP2;ARL1;RAP1B;CRACR2A;RRAS;RAB6A;SLC19A1;EIF2B2;RAB4B;INSR;PDE2A;RAB27A;GLUD1;MFHAS1;RHEB;GNAQ;IFT27;RAB5A;TUBA8;ARF4;HBS1L;ARF1;RAB22A;TUBA1C;TUBA1B;ARL5B;ARL5C;ANXA6;RAC2;CNGA1;RAC1;HRAS;ARL5A;RAB8A;RAB8B;EIF5B;NME2;RHOG;RHOH;RHOF;GNL2;RHOC;TUBG1;GNL1;RHOA;GNL3;NME1;RHOB;DNM2;ARL4C;ARL4D;RAP2A;RAP2B;TUBB2A;NOA1;RAPGEF2;ARF5;ARHGEF5;RHOQ;ARF6;RALA;ATL3;RAB1B;ATL2;GNAI3;CDC42;GNA15;PDE11A;RAB29;GBP2;GBP4;GBP3;GCH1;MX1;SEPTIN6;TUBE1;SEPTIN4;TUBB4B;RAB11A;SEPTIN7;RAB11B;RAB10;RIT1;STING1;RAB14;DRG1;RAB17;RAN
Ubiquitin Protein Ligase Activity (GO:0061630)	143/325	4.90487e-05	0.00123928	0	0	1.56939	15.5726	UBE3C;UBE2D3;RNF19B;CBLB;UBE3A;HERC4;HERC3;RNF115;HERC2;RNF114;TRIM28;RNF19A;TRIM24;TRIM25;FBXO6;TRIM27;RNF111;MYLIP;RNF43;RNF44;AREL1;FBXW11;NSMCE1;RC3H1;NOSIP;UBE4A;UBE4B;NCCRP1;RC3H2;RBX1;TRAIP;RNF123;RNF126;RNF125;RNF128;TRIM14;RAD54L2;CUL3;RNF180;MYCBP2;UBR4;NEDD4L;DTX1;UBR3;UBR2;DTX3;UBR1;DTX4;ANAPC11;COP1;RNF213;RNF216;HLTF;UBR5;BARD1;BRAP;HACE1;SMURF2;UBE2C;SIAH2;BSPRY;RNF103;RNF227;MKRN1;MDM2;RNF181;UBE2K;RNF10;RNF11;PPP1R11;RNF13;RNF14;PRPF19;SH3RF1;IRF2BPL;RNF157;TRIM8;TRIM5;ARIH2;ARIH1;SHPRH;MSL2;TOPORS;PJA2;PJA1;RNF144A;RNF168;RNF167;TRAF3;TRAF6;TRAF5;PELI1;TRIM59;RNF166;BIRC2;BIRC3;TRIM56;MARCHF2;UHRF2;MGRN1;UHRF1;RNF38;XIAP;RNF6;RNF7;CBL;NT5C2;RNF4;RNF5;CDC42;NEURL1B;ZNRF1;ZNRF2;HECTD1;ZNRF3;HECTD2;RNF138;MARCHF8;MARCHF7;RNF130;MARCHF6;TRIM44;MARCHF5;RNF20;ANKIB1;PPIL2;AMFR;HUWE1;WWP1;WWP2;MIB1;RNF145;ITCH;RNF149;NEURL3;NEDD4;RFWD3;RLIM;TRIM36;TRIP12;STUB1;TRIM37;ASB2
Ubiquitin-like Protein Ligase Activity (GO:0061659)	148/338	4.90754e-05	0.00123928	0	0	1.55611	15.44	UBE3C;UBE2D3;RNF19B;CBLB;UBE3A;HERC4;HERC3;RNF115;HERC2;RNF114;TRIM28;ZMIZ1;RNF19A;TRIM24;TRIM25;FBXO6;TRIM27;RNF111;ATG3;MYLIP;RNF43;RNF44;AREL1;FBXW11;NSMCE2;NSMCE1;RC3H1;NOSIP;NCCRP1;RC3H2;PIAS2;PIAS1;RBX1;TRAIP;RNF123;RNF126;RNF125;RNF128;TRIM14;RAD54L2;CUL3;RNF180;MYCBP2;UBR4;NEDD4L;DTX1;UBR3;UBR2;DTX3;UBR1;DTX4;ANAPC11;COP1;RNF213;RNF216;HLTF;UBR5;ATG5;BARD1;BRAP;EGR2;HACE1;CBX4;SMURF2;UBE2C;SIAH2;BSPRY;RNF103;RNF227;MKRN1;MDM2;RNF181;RNF10;RNF11;PPP1R11;RNF13;RNF14;PRPF19;SH3RF1;IRF2BPL;RNF157;TRIM8;TRIM5;ARIH2;ARIH1;SHPRH;MSL2;TOPORS;PJA2;PJA1;RNF144A;RNF167;TRAF3;TRAF6;TRAF5;PELI1;TRIM59;RNF166;BIRC2;BIRC3;TRIM56;MARCHF2;UHRF2;MGRN1;UHRF1;RNF38;XIAP;RNF6;RNF7;CBL;NT5C2;RNF4;RNF5;CDC42;NEURL1B;ZNRF1;ZNRF2;HECTD1;ZNRF3;HECTD2;RNF138;MARCHF8;MARCHF7;RNF130;MARCHF6;TRIM44;MARCHF5;RANBP2;RNF20;ANKIB1;PPIL2;AMFR;HUWE1;WWP1;WWP2;MIB1;RNF145;ITCH;RNF149;NEURL3;NEDD4;RFWD3;RLIM;TRIM36;TRIP12;STUB1;TRIM37;ASB2
Protein Tyrosine Phosphatase Activity (GO:0004725)	46/84	4.97019e-05	0.00123928	0	0	2.40888	23.8707	MTMR3;PTEN;PTPN22;PTPRJ;PTPRK;DUSP16;HACD2;CDC14A;CDC14B;TIMM50;DUSP11;PPP2CA;DUSP10;UBASH3B;ACP1;DUSP4;DUSP5;PTPN1;PTPN18;DUSP2;DUSP1;EYA2;EYA3;PTPN11;PTPN12;CDC25C;DUSP8;PTPN13;CDC25A;DUSP6;PALD1;CDC25B;DUSP7;PTP4A2;PTPRE;PTP4A3;PTPRC;PTPRA;PGP;PTPN9;PTPN6;PTPN7;PTPN4;PTPN5;CDKN3;PTPN3
Ubiquitin Ligase Inhibitor Activity (GO:1990948)	11/12	4.98842e-05	0.00123928	0	0	21.8357	216.3	RPS15;RPL5;RPS7;CDKN2A;RPL23;LIMK1;RPL11;HTRA2;RPS20;FBXO5;RPL37
GTPase Activity (GO:0003924)	129/289	5.09436e-05	0.00124126	0	0	1.60968	15.9114	GIMAP1;GIMAP4;GIMAP5;GIMAP6;GIMAP7;GIMAP8;EFTUD2;RAB43;RGS2;RGS3;RGS1;ARHGDIB;RGS9;RAB2A;GBP7;GTPBP1;GTPBP4;GEM;TUFM;EEF1A1;RRAGA;RAB37;RAB35;DAP3;RASL12;RAB5C;SAR1A;RRAD;SAR1B;AGAP2;ARL1;GSPT1;RAP1B;CRACR2A;GNG10;RAP1A;RRAS;RAB6A;RAB6B;EEFSEC;RAB4B;RAB27A;EEF2;RHEB;GNAQ;GNB2;GNB1;GNAS;IFT27;RAB5A;ARF4;HBS1L;ARF1;DDX3X;ARHGAP5;RAB22A;SEPTIN11;SEPTIN10;TUBA1B;GNGT2;OPA1;RAC2;RAC1;DNM1L;HRAS;RAB8A;RAB8B;EIF5B;RHOG;RHOH;RRAS2;RHOF;GNL2;RHOC;GNL1;RHOA;RHOB;DNM2;ARL4C;DNM3;ARL4D;RAP2A;MRAS;RAP2B;RASA1;ARF5;RHOQ;ARF6;RAB1A;RALA;RGS19;ATL3;RGS14;RAB1B;RGS16;ATL2;GNAI3;GNAI2;CDC42;GNA13;NRAS;GNA15;RAB20;GNG5;GNA12;RAB24;RAB29;GBP2;GBP4;GBP3;GCH1;SEPTIN1;MX1;SEPTIN6;SEPTIN4;SEPTIN9;RAB11A;SEPTIN7;RAB11B;RIT1;RAB14;DRG1;RGS10;TSR1;RAB19;KRAS;RAB17;ABCE1;RAN
Transcription Corepressor Binding (GO:0001222)	30/49	6.53226e-05	0.00156158	0	0	3.13898	30.2477	HDAC3;CTBP1;HDAC1;EHMT2;PHF1;USP11;LEF1;EHMT1;RORA;ENO1;ETS1;HIF1A;ELOB;ELOC;ZBTB7A;SUZ12;SMAD4;SMAD3;STAT1;ZBTB16;RUNX3;RUNX1;PER1;BCL6;CNOT2;MTF2;LCOR;CTNNB1;HDGF;EZH2
DNA-directed DNA Polymerase Activity (GO:0003887)	16/21	7.80965e-05	0.00183238	0	0	6.35504	60.1032	POLQ;REV1;POLD3;POLE4;POLA1;POLD4;CHRAC1;POLD1;POLE2;POLE3;REV3L;POLI;POLK;POLE;POLH;POLG
SnRNA Binding (GO:0017069)	27/43	8.08452e-05	0.00186238	0	0	3.35403	31.605	SF3B3;CCNT1;DDX21;HNRNPU;SNU13;EFTUD2;LSM10;SNRNP70;SNRPB2;SNRPD3;EIF5A;HEXIM1;NCBP2;LARP7;LSM4;LSM2;CDK9;ISG20;LSM8;LSM7;DDX39B;RBM41;GEMIN5;PRPF31;SNRPA1;SNRPC;SNRPA
Ribonucleoside Triphosphate Phosphatase Activity (GO:0017111)	131/297	8.68608e-05	0.00196523	0	0	1.57531	14.7311	GIMAP1;GIMAP4;GIMAP5;GIMAP6;GIMAP7;GIMAP8;EFTUD2;RAB43;RGS2;RGS3;RGS1;ARHGDIB;RGS9;RAB2A;ENTPD1;GBP7;GTPBP1;GTPBP4;GEM;TUFM;EEF1A1;RRAGA;RAB37;RAB35;DAP3;RASL12;RAB5C;SAR1A;DHX9;RRAD;SAR1B;AGAP2;ARL1;GSPT1;RAP1B;CRACR2A;GNG10;RAP1A;RRAS;RAB6A;RAB6B;EEFSEC;RAB4B;RAB27A;EEF2;RHEB;GNAQ;GNB2;GNB1;GNAS;IFT27;RAB5A;ARF4;HBS1L;ARF1;DDX3X;ARHGAP5;RAB22A;SEPTIN11;SEPTIN10;TUBA1B;GNGT2;OPA1;RAC2;RAC1;DNM1L;HRAS;RAB8A;RAB8B;EIF5B;RHOG;RHOH;RRAS2;RHOF;GNL2;RHOC;GNL1;RHOA;RHOB;DNM2;ARL4C;DNM3;ARL4D;RAP2A;MRAS;RAP2B;RASA1;ARF5;RHOQ;ARF6;RAB1A;RALA;RGS19;ATL3;RGS14;RAB1B;RGS16;ATL2;GNAI3;GNAI2;CDC42;GNA13;NRAS;GNA15;RAB20;GNG5;GNA12;RAB24;RAB29;GBP2;GBP4;GBP3;GCH1;SEPTIN1;MX1;SEPTIN6;SEPTIN4;SEPTIN9;RAB11A;SEPTIN7;RAB11B;RIT1;RAB14;DRG1;RGS10;TSR1;RAB19;KRAS;RAB17;ABCE1;RAN
GTP Binding (GO:0005525)	93/200	9.06456e-05	0.00201488	0	0	1.7328	16.1298	ARF4;HBS1L;ARF1;GIMAP7;RAB22A;TUBA1C;TUBA1B;ARL5B;ARL5C;TUBB3;ANXA6;RAC2;RAC1;SEPHS1;HRAS;ARL5A;RAB8A;TGM2;RAB2A;EIF5B;GBP7;RHOG;RHOH;RHOF;GNL2;RHOC;TUBG1;GTPBP1;GNL1;GTPBP4;RHOA;GEM;TUBA4A;GNL3;RHOB;TUFM;DNM2;EEF1A1;ARL4C;DYNC1LI1;ARL4D;RRAGA;RAP2A;RAP2B;TUBB2A;RAB37;NOA1;RAB35;ARF5;ARHGEF5;RHOQ;ARF6;RALA;ATL3;RRAD;RAB1B;ATL2;AGAP2;ARL1;RAP1B;CDC42;CRACR2A;GNA15;RAB29;RAB6A;GBP2;GBP4;GBP3;EIF2B2;RAB4B;GCH1;INSR;MX1;RAB27A;SEPTIN6;TUBE1;SEPTIN4;TUBB4B;RAB11A;SEPTIN7;RAB11B;RAB10;GLUD1;MFHAS1;RIT1;RAB14;RHEB;GNAQ;DRG1;IFT27;RAB5A;RAN;TUBA8
DNA Secondary Structure Binding (GO:0000217)	23/35	9.86205e-05	0.00209284	0	0	3.80839	35.1294	GEN1;LIN54;BLM;KMT2A;FANCM;XRCC3;HMGB2;HMGA1;HMGB3;SMC5;XPC;HMGB1;SMC6;RAD51AP1;RECQL4;MSH6;RAD51B;WRN;NEIL3;MSH2;ABL1;CLSPN;RAD18
Endopeptidase Activator Activity (GO:0061133)	19/27	0.000100166	0.00209284	0	0	4.71768	43.4436	PSENEN;NDUFA13;PSMD14;APAF1;ROCK2;BAD;ADRM1;FURIN;MALT1;VSIR;HSPD1;TIMM50;APH1A;PYCARD;AIM2;PSME3;PSME1;PSME2;LGMN
Mitogen-activated Protein Kinase Binding (GO:0051019)	19/27	0.000100166	0.00209284	0	0	4.71768	43.4436	MAP2K4;GCH1;DUSP1;PRMT1;MICAL2;PTPRJ;NFATC1;PPM1D;MAPK14;DUSP16;DUSP10;MAPKAPK3;TNIP1;RPS6KA1;TPR;MAPKAPK2;NBR1;ABL1;CDK5RAP3
Histone Methyltransferase Activity (GO:0042054)	22/33	0.000101277	0.00209284	0	0	3.97367	36.5484	KMT2E;SUV39H2;PRMT5;SETD2;PRMT7;PRMT2;PRMT1;KMT2C;SUV39H1;DOT1L;SETD7;PRMT3;ASH1L;NSD3;NSD1;CARM1;NSD2;SMYD2;KMT5B;KMT5A;SMYD3;EZH2
NF-kappaB Binding (GO:0051059)	20/29	0.000102412	0.00209284	0	0	4.41454	40.5541	GSK3B;HDAC2;NPM1;HDAC3;HDAC1;CDKN2A;FAF1;ANXA4;BCL10;COMMD6;COMMD7;FOXP3;MTDH;NFKBIA;PSMA6;COMMD8;PDCD11;EP300;TAF4B;CDK5RAP3
2-Oxoglutarate-Dependent Dioxygenase Activity (GO:0016706)	29/48	0.000121117	0.00243579	0	0	3.03389	27.3619	FTO;KDM5A;KDM5B;PHF2;KDM3A;KDM5C;KDM1A;PHF8;ALKBH1;UTY;KDM6A;EGLN1;KDM6B;KDM4A;EGLN3;KDM2A;KDM4C;KDM2B;KDM4D;TET2;TET1;RAD23A;HSPBAP1;RAD23B;RSBN1;TMLHE;RIOX2;TET3;KDM7A
Protein Phosphorylated Amino Acid Binding (GO:0045309)	28/46	0.00013164	0.00260605	0	0	3.09178	27.6264	YWHAE;YWHAB;SLA;PIK3R1;SAMSN1;CRKL;GRAP2;SH3BP2;ABL1;NCK2;PLCG2;ABL2;STAP1;LDLRAP1;FBXW7;PTPN11;YWHAZ;FGR;LCK;NEDD4;RASA1;PIN1;GRB2;PTPN6;GRAP;PFN1;PTPN5;PTPN3
Histone Acetyltransferase Binding (GO:0035035)	14/18	0.000154928	0.00297414	0	0	6.94928	60.9629	MEF2A;BCAS3;EGR1;PCNA;CITED2;STAT1;TRIP4;FOXP3;SIRT2;EID1;KANSL1;TAF7;KANSL1L;ZBTB7A
Microtubule Plus-End Binding (GO:0051010)	14/18	0.000154928	0.00297414	0	0	6.94928	60.9629	NUMA1;TBCB;KNSTRN;CLIP2;CLIP1;KIF18A;APC;STIM1;KIF2C;MAPRE3;MAPRE1;MAPRE2;CLASP1;CLASP2
Nuclear Glucocorticoid Receptor Binding (GO:0035259)	8/8	0.000159502	0.00301625	0	0	106344	929814	NR4A2;NR4A1;STAT5B;NR4A3;SMAD3;NRIP1;TACC1;YWHAH
RNA Cap Binding (GO:0000339)	15/20	0.000179424	0.0033431	0	0	5.95696	51.3833	CYFIP2;MCTS1;CYFIP1;EIF4A1;EIF4E3;NCBP1;NCBP2;LARP1;AGO2;GEMIN5;EIF4E2;DCPS;EIF3D;EIF4E;EIF4G3
Ubiquitin Conjugating Enzyme Activity (GO:0061631)	23/36	0.000186539	0.00342528	0	0	3.51517	30.1843	UBE2H;UBE2B;UBE2C;UBE2E3;UBE2D3;UBE2L6;UBE2G1;UBE2A;UBE2G2;UBE2J2;UBE2Z;UBE2J1;UBE2L3;CDC34;UBE2Q1;UBE2R2;UBE2Q2;UBE2S;UBE2T;UBE2N;BIRC6;UBE2K;TAF1
Protein-lysine-acetyltransferase Activity (GO:0061733)	21/32	0.000204302	0.00369787	0	0	3.79248	32.2206	NAA50;ATF2;CREBBP;ESCO1;GTF2B;NCOA3;TAF10;ARRB1;BAZ1A;ESCO2;BRCA2;KAT2B;KAT2A;BLOC1S1;KAT6B;KAT6A;HAT1;EP300;KAT7;CLOCK;TAF1
Histone H3 Demethylase Activity (GO:0141052)	18/26	0.000213037	0.00374886	0	0	4.46872	37.7787	KDM6B;KDM5B;PHF2;KDM4A;KDM3A;KDM5C;KDM3B;KDM2A;KDM4C;KDM1A;KDM2B;KDM4D;JMJD1C;PHF8;RIOX2;UTY;KDM7A;KDM6A
Protein Serine Kinase Activity (GO:0106310)	18/26	0.000213037	0.00374886	0	0	4.46872	37.7787	GSK3B;PLK1;DYRK1A;CSNK1D;PIK3CB;PIK3CG;SRPK1;STK11;PINK1;AKT1;MAPK1;PKN2;PRKD2;SIK2;PRKACA;CAMK2G;MARK2;MAPK3
RNA 7-Methylguanosine Cap Binding (GO:0000340)	11/13	0.000224988	0.00390493	0	0	10.917	91.6973	CYFIP2;CYFIP1;EIF4E3;LARP1;NCBP1;NCBP2;AGO2;GEMIN5;EIF4E2;DCPS;EIF4E
Transition Metal Ion Binding (GO:0046914)	202/493	0.000284694	0.00487306	0	0	1.38746	11.3274	ISCA2;ANKLE1;TES;ZMYND8;CBLB;IKZF4;NFU1;RASSF1;TRIM28;FTH1;CHORDC1;TNFSF10;TRIM24;ZFPL1;ESCO1;RC3H1;RNF125;ETHE1;FDX1;CDIP1;ADPRM;CUTA;MTARC2;MYCBP2;ADH5;DPH3;S100A13;LTA4H;EGR1;SIVA1;PDE2A;LNPEP;CYLD;POLA1;RPS27;TDP2;RPS29;ACER3;CALR;PAM;PHF2;SUV39H2;FEN1;CTCF;BRCA1;IDE;LITAF;PHF8;EEA1;IFIH1;TRIM8;ZMYM2;CSRP1;IMPA1;SMPD1;CHMP1A;TIMP2;ARIH2;TK1;ARIH1;PARP1;TET2;TET1;COMMD1;BAZ1B;SIRT2;SIRT3;ZDHHC15;PLSCR1;ZEB1;MMP16;PLSCR3;TET3;ARHGEF2;ZDHHC20;TIMM9;PRIM1;TIMM13;CRIP2;TIMM10;TMEM163;CRIP1;WRN;NT5E;NSD1;GPC1;MGAT5;RICTOR;MGAT2;NQO2;GCH1;PPP1CA;SKI;PHF5A;QPCT;CIAPIN1;LIMS1;MSRB1;GTF2B;PRDM2;PARK7;FNTB;PAPOLA;PIM1;ENPP1;NUDT16;ENPP5;SLC39A4;KDM2A;KDM2B;ZBTB32;PIAS2;CLIP1;KAT6A;WDFY1;ADAM8;SNRPC;KPNB1;ISCU;IDI1;BLM;KMT2A;TNKS;GLO1;KMT2B;COX17;ITPR3;NDRG1;RASGRP1;DPP3;PITRM1;ABL1;ABL2;PRNP;SMAD3;MT3;MDM2;PHF14;TAB3;MDM4;TAB2;ACO2;KDM5A;KDM5B;RNF11;KDM5C;B4GALT1;DYRK2;USP33;APIP;ECE1;CHD4;CHD3;ALAD;TRPS1;RNPEP;ATP7A;COA6;CAD;RABGGTB;POLR1A;POLR1B;BIRC5;SMPDL3B;ZMYND11;SMPDL3A;B4GALT7;BIRC2;KDM7A;HDAC4;KDM3A;PPM1M;UHRF1;RNF7;CXXC5;SAMHD1;RNF5;POLR2A;SAP30L;POLR2I;POLR2K;POLR2L;TIMM8B;PTPN1;KDM4A;SEC24B;SEC24A;KDM4C;GALNT3;GALNT1;ERAP1;KLF4;SOD2;ATOX1;SOD1;CCS;CD4;POLR3B;XPNPEP1;SEC24D;ABCE1;POLR3K
RNA Polymerase II Complex Binding (GO:0000993)	25/41	0.00028846	0.00487306	0	0	3.10466	25.3059	GTF2A1;GTF2A2;URI1;ELOF1;DHX9;GTF2B;HNRNPU;CCAR2;CDC73;WDR43;SCAF8;PCF11;SMYD2;BRD4;RTRAF;POLR2M;NCOA3;PCIF1;RPRD2;GTF2F1;DRAP1;AR;AGO2;WAC;TAF1
Protein Phosphatase Binding (GO:0019903)	59/121	0.000365094	0.0060865	0	0	1.89392	14.9911	ANKLE2;CDKN1B;PPP1R11;SMG7;PPP1R9B;LGALS3;PPP3CB;AKAP11;PPME1;CDC27;RACK1;NEK2;IKBKE;JAK3;MAP3K5;JAK1;ITGA1;AP3B1;GTF2F1;VRK3;MASTL;YWHAZ;PPP1R3B;LCK;TRAF3;ANAPC5;SKAP1;PPP1R15A;PPP1R15B;VCP;MTMR3;PXN;IQGAP1;PIK3R1;AMBRA1;ARPP19;FOXO1;HSP90B1;STRN3;SNX3;PTPA;GNA12;SHOC2;KCNN4;MARK3;PDLIM4;STAT3;EIF2AK3;ATP2B4;RPA2;NFATC1;MAPK14;MYO16;SOD1;MFHAS1;CTNNB1;STRN;FBXL2;CD22
Tumor Necrosis Factor Receptor Binding (GO:0005164)	9/10	0.000373301	0.0061425	0	0	17.8603	140.973	BABAM2;TRAP1;TRAF4;STAT1;TRAF3;TNFSF11;TRIM37;TRAF1;TNF
Iron-sulfur Cluster Binding (GO:0051536)	21/33	0.000384596	0.00624721	0	0	3.47618	27.3343	ISCA2;PRIM2;ISCA1;RSAD2;IREB2;CISD1;CISD2;SDHB;CISD3;NUBP1;NUBP2;NFU1;SLC25A39;BOLA2;FDX1;RPS3;ACO2;CIAPIN1;XDH;FXN;ISCU
Zinc Ion Binding (GO:0008270)	156/372	0.000394379	0.00627767	0	0	1.44169	11.3002	TES;ZMYND8;GTF2B;CBLB;PRDM2;IKZF4;RASSF1;TRIM28;CHORDC1;FNTB;TNFSF10;TRIM24;ENPP1;ZFPL1;ENPP5;SLC39A4;KDM2A;ESCO1;KDM2B;ZBTB32;RC3H1;PIAS2;CLIP1;RNF125;KAT6A;WDFY1;CDIP1;ADAM8;SNRPC;ISCU;KPNB1;BLM;KMT2A;TNKS;GLO1;MYCBP2;KMT2B;ITPR3;RASGRP1;ADH5;DPP3;PITRM1;S100A13;LTA4H;EGR1;SMAD3;SIVA1;PDE2A;LNPEP;MT3;CYLD;POLA1;RPS27;RPS29;ACER3;MDM2;PHF14;TAB3;MDM4;TAB2;CALR;PAM;KDM5A;PHF2;SUV39H2;KDM5B;KDM5C;RNF11;USP33;APIP;CHD4;ECE1;BRCA1;CTCF;IDE;CHD3;LITAF;PHF8;EEA1;IFIH1;TRIM8;ALAD;ZMYM2;CSRP1;SMPD1;TRPS1;CHMP1A;RNPEP;ARIH2;TIMP2;ARIH1;TK1;PARP1;CAD;TET2;TET1;BAZ1B;RABGGTB;SIRT2;SIRT3;ZDHHC15;PLSCR1;ZEB1;MMP16;POLR1A;POLR1B;TET3;BIRC5;ARHGEF2;SMPDL3B;ZMYND11;SMPDL3A;BIRC2;KDM7A;HDAC4;ZDHHC20;UHRF1;PRIM1;TIMM9;TIMM13;CRIP2;TIMM10;RNF7;CXXC5;SAMHD1;CRIP1;TMEM163;RNF5;NT5E;POLR2A;NSD1;SAP30L;RICTOR;POLR2I;POLR2K;POLR2L;TIMM8B;KDM4A;PTPN1;NQO2;SEC24B;KDM4C;SEC24A;GCH1;ERAP1;KLF4;SOD1;SKI;CD4;PHF5A;POLR3B;QPCT;SEC24D;POLR3K;LIMS1;MSRB1
Double-stranded RNA Binding (GO:0003725)	38/71	0.00040521	0.00627767	0	0	2.28956	17.884	EIF4A1;HSP90AB1;TFRC;STAU1;DHX9;CLTC;HNRNPU;SLC3A2;DDX60;ELAVL1;HSPD1;MTDH;IFIH1;TUBA1B;DHX15;DGCR8;LRRFIP1;ZBP1;MBNL1;ACTN1;STRBP;ZFR;RFTN1;RC3H1;EIF2AK2;MSN;DICER1;TUBB4B;ILF2;RC3H2;DUS2;ILF3;PRKRA;OAS3;AGO2;SIDT1;VIM;SIDT2
DNA-directed RNA Polymerase Activity (GO:0003899)	20/31	0.000406192	0.00627767	0	0	3.61135	28.1999	PRIM2;CRCP;PRIM1;POLR2A;POLR3B;POLR1A;POLR3C;POLR2C;MED21;POLR1B;POLR2E;POLR1D;POLR2F;POLR3H;POLR2H;POLR2I;POLR2J;POLR3K;POLR2K;POLR2L
RNA Polymerase Binding (GO:0070063)	14/19	0.00040629	0.00627767	0	0	5.559	43.4072	TCERG1;CCNT1;DHX9;TAF10;BRCA1;SCAF8;ZFP36;PABPN1;BIN1;NEDD4;PKN2;ANP32B;ERCC6;PPIB
Nuclear Thyroid Hormone Receptor Binding (GO:0046966)	18/27	0.00043878	0.00663594	0	0	3.97189	30.7087	PRMT2;NCOA6;GTF2B;NCOA3;TAF11;ARID5A;JMJD1C;MED12;MED13;NCOR1;MED30;ZNHIT3;THRAP3;NSD1;TAF7;TACC1;TRIP12;BRD8
Exonuclease Activity (GO:0004527)	26/44	0.000442289	0.00663594	0	0	2.87008	22.1672	TRIR;FEN1;DCLRE1C;ISG20L2;EXOSC7;EXOSC5;WRN;EXOSC4;ERI1;EXO1;EXOSC8;ZC3H12A;ENPP1;EXOSC3;DCPS;EXOSC2;EXOSC1;POLG;AEN;REXO2;REXO5;ISG20;CNOT6;RAD50;APEX1;XRN2
DNA Polymerase Activity (GO:0034061)	16/23	0.000445189	0.00663594	0	0	4.53863	35.0247	POLQ;REV1;POLD3;POLE4;POLA1;POLD4;CHRAC1;POLD1;POLE2;POLE3;REV3L;POLI;POLK;POLE;POLH;POLG
Histone H4K20 Demethylase Activity (GO:0035575)	7/7	0.000475962	0.00701213	0	0	93051	711856	PHF2;KDM1A;RAD23A;RAD23B;KDM7A;RSBN1;PHF8
Cyclin-dependent Protein Serine/Threonine Kinase Regulator Activity (GO:0016538)	28/49	0.000577161	0.00840359	0	0	2.6495	19.7583	CCNK;CDKN1A;CDKN1B;CCNI;CCNT1;CCNH;CCNF;CCNC;CKS1B;CCNB2;CCND3;CCNB1;CCND2;CCNL1;CNPPD1;CDKN2D;HEXIM1;CDKN2C;CDKN2A;CCNA2;KAT2B;CCNE2;CCNY;CCNE1;CDK4;CCNG2;CKS2;CCNQ
Non-membrane Spanning Protein Tyrosine Kinase Activity (GO:0004715)	23/38	0.000583674	0.00840359	0	0	3.04602	22.6812	LYN;ITK;TXK;TNK2;DYRK1A;MATK;TYK2;CLK1;FGR;ZAP70;MELK;TEC;FES;LCK;PEAK1;ABL1;ABL2;PTK2B;CSK;FYN;JAK2;JAK3;JAK1
Nuclear Estrogen Receptor Binding (GO:0030331)	22/36	0.000635649	0.00904908	0	0	3.12147	22.9767	NCOA1;XBP1;PRMT2;WBP2;NCOA6;TAF10;LEF1;ARID5A;DDX54;TRIP4;PHB2;DCAF1;LATS1;CNOT1;NSD1;NRIP1;CTNNB1;LCOR;PADI2;STRN;TACC1;PPID
Transcription Coregulator Binding (GO:0001221)	54/111	0.00067906	0.00955965	0	0	1.88477	13.749	EHMT2;PHF1;CHD6;EHMT1;RORA;CHD4;AHR;ENO1;CTCF;ETS1;MYC;EP300;ELOB;ELOC;RPL23;CTNNBIP1;FOS;RUNX3;RUNX1;CIT;AR;MTF2;RARA;LCOR;VGLL4;HDAC2;HDAC3;CTBP1;EPAS1;HDAC1;USP11;LEF1;HIF1A;ZBTB7A;SUZ12;CREBBP;SMAD4;SMAD3;UBE2I;CBX3;STAT1;ZBTB16;HMGA1;TRERF1;NFKB1;SMARCA4;CDK9;PER1;BCL6;SP1;CNOT2;CTNNB1;HDGF;EZH2
RNA Polymerase II Core Promoter Sequence-Specific DNA Binding (GO:0000979)	11/14	0.000729569	0.0101578	0	0	7.27748	52.5656	H2AZ1;GTF2A1;POU2F1;HDAC1;STAT1;RFX7;GTF2B;RUVBL2;TBPL1;FOS;TAF1
Protein Heterodimerization Activity (GO:0046982)	93/211	0.000876051	0.0119922	0	0	1.56996	11.0526	TOP2A;ITGB1;KCNK5;YWHAE;APP;HIP1;DGKD;FMR1;PDCD6;HEXA;AHR;SMC3;IKZF3;PHB2;IKBKB;TRMT112;PPP2R1A;MLX;RCC1;BUD23;SEPHS1;YWHAH;MEF2A;PRMT5;ZHX2;TPM4;CHUK;RALGAPA1;RALGAPA2;ARNT;CYBA;IRAK3;SMC1A;SDCBP2;RUNX1;RRAGA;RALGAPB;DDIT3;BIRC5;MICU3;MICU1;ATF6;PAFAH1B3;ABCG1;ATF4;PAFAH1B1;GTF2A1;GTF2A2;EPAS1;PEF1;PDGFB;ZBTB1;NOLC1;KATNB1;ADRB1;SLC3A2;SRI;HIF1A;ADD1;AURKA;FXR1;PPP2CA;SDCBP;SNX1;SNX2;TCOF1;IRAK2;KATNA1;BAK1;MCL1;BARD1;XBP1;GADD45A;KRT10;LSM5;EXT1;NR4A2;NR4A1;LSM6;VAPB;BHLHE40;BCL2;UBA2;BAX;TAF7;TCF4;TCF3;CD247;P4HB;SAE1;KCNK1;RAN;TAF1
Tau Protein Binding (GO:0048156)	24/41	0.000880246	0.0119922	0	0	2.80452	19.7306	GSK3B;GSK3A;CREBBP;HSP90AA1;HSP90AB1;ROCK1;ROCK2;DYRK1A;ACTB;PPP2CA;PPP2CB;PPP5C;CDK5;MAP2;BIN1;TAOK1;EP300;PIN1;FYN;STUB1;MARK3;MARK2;LGMN;PICALM
Disordered Domain Specific Binding (GO:0097718)	13/18	0.000905262	0.0120066	0	0	5.16116	36.1657	RB1;HSP90AA1;PPIL1;HSP90AB1;NUMA1;CDKN2A;NCOA3;CLTC;FKBP8;MDM2;FYN;GAPDH;HSPA1A
Nuclear Retinoic Acid Receptor Binding (GO:0042974)	13/18	0.000905262	0.0120066	0	0	5.16116	36.1657	RARG;PRMT2;NCOA6;ARID5A;HMGA1;ACTN4;ASXL1;NR4A2;SNW1;CNOT1;NSD1;NRIP1;TACC1
Kinase Activity (GO:0016301)	47/95	0.000930471	0.0120066	0	0	1.94731	13.5918	GSK3B;DGKE;PANK2;PANK3;MVK;ADPGK;TRRAP;DGKA;STK39;PKMYT1;NMRK1;PMVK;ABL1;CCL3;PGK1;AKT1;CKB;SEPHS1;MAP3K7;SEPHS2;MAP4K4;LYN;CHKB;CHKA;CKM;SPHK2;AGK;NME2;EIF2AK2;VRK1;CDC7;MASTL;DGKZ;PGM2L1;NME1;BCKDK;CDK9;PINK1;CDK5;PRKD3;ETNK1;TAOK1;CDK1;IDNK;PKN2;COQ8A;TAF1
RNA Polymerase II General Transcription Initiation Factor Binding (GO:0001091)	14/20	0.000935644	0.0120066	0	0	4.63215	32.3059	GTF2A1;GTF2A2;NOP58;HNRNPU;EDF1;AHR;GTF2F1;DRAP1;AR;FBL;ZNHIT6;TAF7;TCF4;TAF1
Protein Serine/Threonine Phosphatase Activity (GO:0004722)	37/71	0.000935883	0.0120066	0	0	2.16326	15.0866	MTMR3;PHLPP1;PPM1M;MTMR14;PTEN;PPM1H;PPM1J;CTDSPL2;PPM1D;RPAP2;CDC14A;CDC14B;PPM1G;TIMM50;PPP1CB;PPP2CA;PPP1CC;PPP3CA;PPP2CB;PPP3CB;PPP3CC;PPP4C;CAMK2G;DUSP4;PPTC7;DUSP1;SSU72;PPP1CA;CTDNEP1;BCKDK;PPM1B;PPP5C;LCK;PPA1;CTDSP2;PGAM5;CDKN3
Protein Phosphatase Activator Activity (GO:0072542)	15/22	0.000938161	0.0120066	0	0	4.25433	29.6595	PPP1R15A;HSP90AB1;B3GAT3;PPP2R5A;PPP4R3A;AMBRA1;PPP2R5C;PPP4R3B;PTPA;PPP2R5E;GNA12;TIPRL;CALM3;CALM1;CALM2
Core Promoter Sequence-Specific DNA Binding (GO:0001046)	23/39	0.000973483	0.012334	0	0	2.85543	19.8013	H2AZ1;KLF10;GTF2A1;NPM1;SMARCB1;POU2F1;HDAC1;STAT1;GTF2B;BAZ2A;PARK7;FOS;NR3C1;FOXP1;SMARCA4;DRAP1;RFX7;MYC;RUVBL2;AGO2;UBTF;TBPL1;TAF1
5S rRNA Binding (GO:0008097)	8/9	0.00100796	0.0125204	0	0	15.8734	109.524	RPL5;MRPL18;RPL11;GTF3A;MDM2;RRS1;RPF2;NOP53
Metal-dependent Deubiquitinase Activity (GO:0140492)	8/9	0.00100796	0.0125204	0	0	15.8734	109.524	COPS6;COPS5;PSMD7;PSMD14;EIF3H;EIF3F;MYSM1;PRPF8
Anion Binding (GO:0043168)	163/398	0.00106522	0.0131033	0	0	1.38405	9.47326	GLTP;NCF1;PLEKHB2;KDM1A;PITPNA;CISD1;AKT1;NUDT16;HADH;RAB2A;TAP1;PASK;SDHA;GEM;MSH6;ERN1;DYNC1LI1;MSH2;MTHFD2;PRKAR1A;KIF16B;RAB35;ABCG1;XPR1;GRB7;RAB5C;INTU;SHMT2;MAPKAP1;SHMT1;ITPR1;ITPR2;DAPP1;ITPR3;IQGAP1;ZC3HAV1;IQGAP2;RAP1B;SNX3;SNX4;SNX1;SNX2;RACGAP1;RRAS;UBB;MYO6;PGK1;PACSIN2;SNX9;PLTP;SLC19A1;SNX5;DECR1;OSBPL8;OSBPL5;UQCC3;PHF12;PDE2A;RAB27A;ADAP1;PARP14;DHFR;QDPR;GLUD1;PPP5C;RHEB;FES;OGT;RAB5A;ARHGAP9;ACADVL;PLEKHF1;HIP1;NUMA1;PRKAG1;SNX13;ETFA;PYGL;PPCDC;RAB22A;PITPNC1;FUNDC2;ACOXL;OPA1;ACADL;AIFM2;CNGA1;MYO18A;PDE4B;PDE4A;LBR;HRAS;APPL2;RAB8A;APPL1;RAB8B;BCAS3;PDE4D;NME2;ARAP2;PLPBP;ARAP3;COMMD1;GAB2;PARP9;SIRT2;APRT;NME1;DUS2;RAP2A;RAP2B;FCHSD2;PITPNM2;RAPGEF2;MYH9;RAPGEF6;ARF6;RAPGEF4;POPDC2;GRAMD1B;RALA;ACSS2;GNAI3;HMGCR;SAMHD1;CYTH3;FOXRED2;CYTH2;PDE11A;GMDS;SNX25;SAP30L;TDG;FCHO2;RAB29;XDH;NQO2;MYO10;PLEKHA1;GSR;GBF1;HIP1R;PLEKHA5;MYO9B;GFER;RAB11B;RAB10;MYO1E;SNX18;GOLPH3;SNX19;STING1;RAB14;SNX17;PSAT1;SNX14;MITD1;ESYT2;COQ8A;RAB17;ESYT1;RAN;MYO1G
Ubiquitin-like Protein Conjugating Enzyme Binding (GO:0044390)	21/35	0.00118075	0.0142477	0	0	2.97914	20.0842	TCERG1;ANKIB1;DCUN1D5;RNF14;RNF180;SIAH2;RNF19B;AUP1;PARK7;RNF5;RNF144A;ZMYM2;RNF125;RNF19A;TRAF6;ARIH2;RPS3;MARCHF7;UBA2;ARIH1;MARCHF6
Ubiquitin-like Protein Peptidase Activity (GO:0019783)	21/35	0.00118075	0.0142477	0	0	2.97914	20.0842	OTUD5;USP14;USP25;USP47;USP15;USP48;USP7;ZRANB1;USP5;DESI2;USP9X;SENP2;UCHL3;USP28;USP18;SENP1;COPS4;HINT1;COPS5;OTUB1;OTULINL
Kinase Activator Activity (GO:0019209)	25/44	0.00125717	0.0150267	0	0	2.61386	17.4577	CAB39;RPLP1;AGAP2;DUSP19;BCL10;MALT1;RPTOR;STK11;WNT11;RAB29;NCKAP1L;MARK2;DAXX;INSR;MT3;IL2;MOB3B;MOB3A;EEF1A1;MOB1B;MOB1A;RGCC;RHEB;WNK1;MADD
GTPase Activator Activity (GO:0005096)	101/234	0.00127697	0.0151208	0	0	1.51282	10.0803	USP6NL;ERRFI1;FAM13B;ARHGAP39;ARHGAP35;PREX1;RGS2;RGS3;RGS1;TBC1D22A;RGS9;TBC1D10B;TGM2;RALBP1;RALGAPA1;RALGAPA2;TBC1D2B;ARHGAP45;BCR;ACAP2;ACAP1;RALGAPB;TBC1D9B;AGAP2;ARHGAP19;ARHGAP18;ARHGAP17;IQGAP1;THY1;HACD3;IQGAP2;ARHGAP15;RASAL3;IQGAP3;ABR;RACGAP1;TBC1D14;NCKAP1L;STXBP5;SRGAP3;ECT2;SRGAP2;TBC1D15;TBC1D16;RAP1GAP2;JUN;RABGAP1L;ADAP1;ARHGAP25;ARHGAP33;TBCK;ARHGAP31;ARHGAP30;GNAQ;NF1;ARHGAP9;ARHGAP11A;NRP1;ARHGAP1;ARRB1;ARHGAP5;SIPA1L2;ARHGAP4;SIPA1L1;TAGAP;DNM1L;VAV3;ARAP2;ARAP3;RANGAP1;ARHGAP10;TBC1D1;TBC1D2;RASA3;TBC1D4;TBC1D5;RASA1;RASA2;RAPGEF2;SOS1;ARHGEF6;RABGAP1;RGS19;RGS14;RGS16;ASAP1;ASAP2;SH3BP1;CHN2;BNIP2;SEC23B;ARFGEF1;GIT2;MYO9B;MYO9A;RGS10;RAB3GAP2;SMAP2;SMAP1;RAB3GAP1;SIPA1
5'-3' RNA Polymerase Activity (GO:0034062)	20/33	0.00129357	0.0151755	0	0	3.0553	20.3188	PRIM2;CRCP;PRIM1;POLR2A;POLR3B;POLR1A;POLR3C;POLR2C;MED21;POLR1B;POLR2E;POLR1D;POLR2F;POLR3H;POLR2H;POLR2I;POLR2J;POLR3K;POLR2K;POLR2L
Kinase Inhibitor Activity (GO:0019210)	24/42	0.00140509	0.0156464	0	0	2.64851	17.3945	HEXIM1;ANKLE2;CDKN1A;NPM1;CDKN1B;GMFB;YWHAB;GMFG;PAK1IP1;DUSP19;GSKIP;NOLC1;PPP2R5A;RHOH;LRP6;DNAJC3;DUS2;SOCS3;SOCS1;TAOK3;SH3BP5;SPRY2;TRIB1;NCK1
Chromo Shadow Domain Binding (GO:0070087)	6/6	0.00142015	0.0156464	0	0	79758	522972	NIPBL;SP100;CHAF1A;TRIM28;ATRX;LBR
Cytoskeleton-nuclear Membrane Anchor Activity (GO:0140444)	6/6	0.00142015	0.0156464	0	0	79758	522972	SUN2;SUN1;AKAP6;SYNE3;SYNE2;SYNE1
Histone H3K27 Methyltransferase Activity (GO:0046976)	6/6	0.00142015	0.0156464	0	0	79758	522972	NSD3;EHMT2;EHMT1;JARID2;EZH1;EZH2
MHC Class I Protein Complex Binding (GO:0023024)	6/6	0.00142015	0.0156464	0	0	79758	522972	KLRC2;CD8A;KLRD1;KLRC1;TAPBPL;TAPBP
Mitogen-activated Protein Kinase P38 Binding (GO:0048273)	6/6	0.00142015	0.0156464	0	0	79758	522972	MAP2K4;DUSP10;PRMT1;NFATC1;MAPK14;DUSP16
Supercoiled DNA Binding (GO:0097100)	6/6	0.00142015	0.0156464	0	0	79758	522972	ABL1;HMGB2;RPS3;PSIP1;HMGB1;TOP1
RNA Polymerase II CTD Heptapeptide Repeat Kinase Activity (GO:0008353)	9/11	0.00143672	0.0156925	0	0	8.92946	58.4468	CDK9;CCNK;CDK1;DYRK1A;MAPK1;CDK12;CDK13;CDK11B;BRD4
Protein Kinase Activator Activity (GO:0030295)	50/104	0.00145943	0.0158042	0	0	1.84142	12.0239	DDX3X;CAB39L;RPLP1;DUSP19;RPTOR;CCND3;STK11;CCND2;PIM1;NBN;TOPBP1;DAXX;MAP2K2;MOB3B;MOB3A;PARP8;DBF4;MADD;MAPRE3;IL6ST;CAB39;AGAP2;IQGAP1;STK4;STK3;WNT11;ABL1;STAP1;NCKAP1L;RICTOR;PAK2;MARK2;INSR;MT3;MOB1B;MOB1A;TPX2;ETAA1;RAD50;RGCC;CD40LG;RHEB;WNK1;TAOK1;ABI1;SPRY2;CALM3;ERCC6;CALM1;CALM2
Cyclin-dependent Protein Kinase Regulator Activity (GO:0019914)	18/29	0.00153045	0.0162948	0	0	3.24924	21.0622	CDKN1B;CCNI;CCNH;CCNF;CCNC;CCNA2;CCNB2;CCNB1;CCND3;CCND2;CCNE2;CCNY;CCNE1;CDK4;CCNG2;CCNL1;CCNQ;CNPPD1
Histone Acetyltransferase Activity (GO:0004402)	18/29	0.00153045	0.0162948	0	0	3.24924	21.0622	NAA50;ATF2;CREBBP;NAA40;NCOA3;TAF10;ARRB1;BAZ1A;BRCA2;KAT2B;KAT2A;KAT6B;KAT6A;HAT1;EP300;KAT7;CLOCK;TAF1
Histone Reader Activity (GO:0140566)	23/40	0.0015683	0.0165587	0	0	2.68726	17.3537	BARD1;MDC1;USP15;BRD1;FMR1;PIH1D1;JADE1;TONSL;BRCA1;JADE2;ATAD2B;DNAJC2;MLLT10;RNF169;YEATS2;STK38;WDR5;PHF14;BRD9;PHIP;HDGFL2;BRD4;TAF1
Phosphatidylinositol Binding (GO:0035091)	35/68	0.00168609	0.0176552	0	0	2.10786	13.4594	GRB7;HIP1;PLEKHF1;NCF1;NUMA1;INTU;PITPNA;ITPR1;SNX13;ITPR2;ITPR3;PITPNC1;SNX4;SNX1;SNX2;SNX25;FCHO2;SNX9;APPL2;SNX5;APPL1;BCAS3;PHF12;HIP1R;PASK;MYO1E;SNX18;SNX19;FES;SNX17;SNX14;PITPNM2;ESYT2;MITD1;ESYT1
Phosphatidylinositol-3,4,5-trisphosphate Binding (GO:0005547)	22/38	0.00174768	0.0181501	0	0	2.73087	17.3396	ARHGAP9;PLEKHB2;MYO10;MAPKAP1;GBF1;ARAP2;HIP1R;DAPP1;ARAP3;IQGAP1;COMMD1;GAB2;IQGAP2;ADAP1;CYTH3;FUNDC2;FCHSD2;RACGAP1;KIF16B;AKT1;OGT;MYO1G
MRNA 5'-UTR Binding (GO:0048027)	15/23	0.00186249	0.0191851	0	0	3.72226	23.3976	RPL5;RPL41;DDX3X;RPS7;FMR1;SHMT1;GNL3;RPS14;RSL1D1;SYNCRIP;LARP1;IGF2BP3;RPL26;CCT5;RPS13
Histone H3 Acetyltransferase Activity (GO:0010484)	11/15	0.00190393	0.0194538	0	0	5.4577	34.1861	KAT2B;BRD1;CREBBP;KAT2A;MEAF6;KAT6B;KAT6A;JADE1;EP300;KAT7;JADE2
3'-5' DNA Helicase Activity (GO:0043138)	12/17	0.00198083	0.0199183	0	0	4.76344	29.6488	RECQL4;BLM;WRN;FANCM;DHX9;MCM8;MCM9;MCM5;NAV2;ASCC3;MCM6;MCM2
Four-way Junction DNA Binding (GO:0000400)	12/17	0.00198083	0.0199183	0	0	4.76344	29.6488	GEN1;MSH6;RAD51B;BLM;WRN;FANCM;MSH2;XRCC3;HMGB2;ABL1;HMGB3;HMGB1
Pre-mRNA Binding (GO:0036002)	20/34	0.00215723	0.0215214	0	0	2.83685	17.4152	SLBP;DDX5;RBPMS;CELF1;CELF2;HNRNPU;U2AF1;HNRNPL;PTBP1;PRPF39;ERI1;U2AF2;TRA2B;RBM41;SRSF3;HNRNPA1;SNRPC;SRSF6;ARGLU1;SF3B1
Protein-lysine N-methyltransferase Activity (GO:0016279)	30/57	0.00225405	0.0223116	0	0	2.20758	13.4553	SETD5;SUV39H2;KMT2D;SETD2;KMT2A;SMYD5;EHMT2;SUV39H1;KMT2C;SETD7;DOT1L;KMT2B;EHMT1;NSD3;NSD1;NSD2;EEF2KMT;SMYD2;VCPKMT;SMYD1;KMT5B;KMT5A;JARID2;ASH1L;CAMKMT;SETBP1;EEF1AKMT2;EEF1AKMT1;EZH1;EZH2
Bubble DNA Binding (GO:0000405)	7/8	0.0026912	0.0258314	0	0	13.8872	82.181	RECQL4;BLM;NEIL3;WRN;ABL1;XPC;HMGB1
CD4 Receptor Binding (GO:0042609)	7/8	0.0026912	0.0258314	0	0	13.8872	82.181	CD74;PLSCR1;LCK;PLSCR4;IL16;CD22;SPG21
Histone H4 Demethylase Activity (GO:0141058)	7/8	0.0026912	0.0258314	0	0	13.8872	82.181	PHF2;KDM1A;RAD23A;RAD23B;KDM7A;RSBN1;PHF8
Protein Tyrosine/Threonine Phosphatase Activity (GO:0008330)	7/8	0.0026912	0.0258314	0	0	13.8872	82.181	DUSP4;DUSP2;DUSP10;DUSP8;DUSP16;DUSP6;DUSP7
Phosphotyrosine Residue Binding (GO:0001784)	22/39	0.00274958	0.0261934	0	0	2.57004	15.1537	SLA;PTPN11;PIK3R1;SAMSN1;CRKL;FGR;LCK;GRAP2;RASA1;SH3BP2;ABL1;NCK2;PLCG2;ABL2;STAP1;GRB2;PTPN6;GRAP;LDLRAP1;PFN1;PTPN5;PTPN3
Protein Serine/Threonine/Tyrosine Kinase Activity (GO:0004712)	17/28	0.00289298	0.0273538	0	0	3.06827	17.9355	MAP2K3;MAP2K4;MAP2K2;TNK2;TTK;BRAF;MAPK14;AURKB;AURKA;MAPKAPK3;RPS6KB1;RPS6KA1;AKT1;PRKACA;SGK1;MAP2K5;MAP2K6
MRNA 3'-UTR AU-rich Region Binding (GO:0035925)	16/26	0.00316184	0.0296745	0	0	3.17633	18.2848	ARID5A;ELAVL1;ZFP36L2;ZFP36L1;EXOSC7;FXR1;NUDT21;ZFP36;ILF3;EXOSC4;KHSRP;EXOSC8;ZC3H12A;AGO2;CPEB2;HNRNPA0
ATPase Binding (GO:0051117)	37/75	0.00330212	0.0307631	0	0	1.93496	11.0548	RALA;UBXN1;DERL1;TOR1AIP2;SNX10;SNU13;TCIRG1;PSEN1;TOR1AIP1;TMTC4;FBL;PPP3CA;DNAJB1;ZNHIT6;ATP6V0A2;VCPKMT;ATP6V1E1;UBXN6;ABCA1;GABARAPL2;USP25;ATP6V1G1;NOP58;S100A1;PDE4D;PIH1D1;NR1H2;RDX;ATP1B3;ATP1B1;AR;SELENOS;LCK;CLPP;DNAJC10;EZR;PTPN3
Actin Binding (GO:0003779)	85/198	0.00352063	0.031869	0	0	1.49715	8.4576	ITGB1;TLNRD1;WIPF1;ARPC1A;HNRNPU;FHL3;LSP1;SYNE2;SYNE1;MAEA;CAPZB;TMSB4X;COTL1;PHACTR2;SYNPO;CCR5;EMD;SPTAN1;TMSB10;CAP1;PLEKHG3;GAS2L3;DBNL;PRKCE;TMOD3;DYRK1A;MRTFA;ACTN4;MTSS1;MYL4;MYH9;LCP1;EZR;PFN1;ALDOA;UTRN;VCL;MACF1;FLII;TWF2;CXCR4;IQGAP2;CORO1A;ADD1;NCALD;CNN2;PDLIM1;ABLIM1;SCIN;PDLIM2;MICAL1;MYO6;ABL1;ABL2;FLNB;PDLIM5;PDLIM4;WASF2;SPTBN1;PDLIM7;DMTN;GSN;RDX;MICAL3;MICAL2;MSN;MYO9B;SORBS1;GCSAM;SSH2;CORO2B;SSH1;ANLN;SMTN;KIF18A;PARVG;GIPC1;CAPZA1;HDGF;CORO7;FXYD5;NF2;P4HB;MYO1F;MSRB1
Acetyltransferase Activator Activity (GO:0010698)	8/10	0.00354659	0.031869	0	0	7.93611	44.7737	BCAS3;FNTA;FNTB;PDCD5;NAA25;NAA16;SERINC1;NAA15
Non-membrane Spanning Protein Tyrosine Phosphatase Activity (GO:0004726)	8/10	0.00354659	0.031869	0	0	7.93611	44.7737	PTPN1;PTPN18;PTPN9;PTPN11;PTPN6;PTPN12;PTPN7;PTPN4
Phosphoserine Residue Binding (GO:0050815)	8/10	0.00354659	0.031869	0	0	7.93611	44.7737	YWHAE;SCAF8;YWHAB;NEDD4;PCIF1;PIN1;YWHAZ;SCAF4
Thioesterase Binding (GO:0031996)	8/10	0.00354659	0.031869	0	0	7.93611	44.7737	CDC42;TRAF4;HAUS7;TRAF3;TRAF5;RAC1;TRAF1;ARF6
K63-linked Polyubiquitin Modification-Dependent Protein Binding (GO:0070530)	14/22	0.0036972	0.0325348	0	0	3.47359	19.4527	ZRANB3;ZRANB1;MINDY2;ZBTB1;OTUD7B;FAAP20;PRPF8;RNF168;RNF169;TAB3;TAB2;IKBKE;SQSTM1;OPTN
Phosphatase Inhibitor Activity (GO:0019212)	19/33	0.00387203	0.0325348	0	0	2.6946	14.9658	URI1;SET;PPP1R11;PPP1R10;YWHAB;TESC;LMTK2;CIP2A;ARPP19;CABIN1;HSP90B1;PPP1R9B;LGALS3;PPP1R2;PPME1;MGAT5;CRY2;TIPRL;ANP32E
Histone Methyltransferase Binding (GO:1990226)	9/12	0.00402938	0.0325348	0	0	5.95252	32.8231	NOP56;HSP90AB1;CBX3;PHF1;CBX1;CTNNB1;LCOR;LCORL;RESF1
Protein-arginine N-methyltransferase Activity (GO:0016274)	9/12	0.00402938	0.0325348	0	0	5.95252	32.8231	METTL23;PRMT5;PRMT7;PRMT2;NDUFAF7;PRMT1;CARM1;PRMT3;FBXO11
Single-stranded Telomeric DNA Binding (GO:0043047)	9/12	0.00402938	0.0325348	0	0	5.95252	32.8231	CTC1;RAD50;STN1;HNRNPA2B1;NABP2;RPA1;RPA2;HNRNPA1;TERF1
Protein Serine/Threonine Kinase Inhibitor Activity (GO:0030291)	28/54	0.00411967	0.0325348	0	0	2.13917	11.7483	CDKN1A;CDKN1B;GSTP1;HTRA2;CIB1;MACROH2A1;LRP6;RPTOR;PREX1;SPRED2;SPRED1;CAMK2N1;RACK1;AKT1;YWHAG;CDKN2D;HEXIM1;PRKCH;CDKN2C;HSPA5;CDKN2A;ATAD3A;PJA2;CIT;KAT2B;PRKAR1A;SPRY2;PKIG
Cadherin Binding Involved in Cell-Cell Adhesion (GO:0098641)	12/18	0.00413197	0.0325348	0	0	3.96923	21.7871	PDLIM1;RAB10;ANXA1;ANXA2;EPCAM;TMOD3;PKP3;BAIAP2;PDLIM5;S100A11;CNN3;PPP1CA
Ribosomal Small Subunit Binding (GO:0043024)	12/18	0.00413197	0.0325348	0	0	3.96923	21.7871	MCTS1;NPM1;DDX3X;LARP1;G3BP1;ABCE1;RBFA;CPEB2;EIF1B;EIF1;NME1;UNG
Cysteine-type Endopeptidase Inhibitor Activity Involved in Apoptotic Process (GO:0043027)	10/14	0.00423424	0.0325348	0	0	4.9608	27.1086	PRDX3;TNFAIP8;PRDX5;TNFSF14;XIAP;BIRC5;CD27;SERPINB9;BIRC2;BIRC3
DNA Replication Origin Binding (GO:0003688)	10/14	0.00423424	0.0325348	0	0	4.9608	27.1086	ORC4;POLA1;CDC45;ORC1;DHX9;GRWD1;MCM10;KAT7;CDC6;HSPD1
Histone H3K9 Demethylase Activity (GO:0032454)	10/14	0.00423424	0.0325348	0	0	4.9608	27.1086	KDM4A;PHF2;KDM3A;KDM3B;KDM4C;KDM1A;KDM4D;JMJD1C;KDM7A;PHF8
Ubiquitin-protein Transferase Activator Activity (GO:0097027)	10/14	0.00423424	0.0325348	0	0	4.9608	27.1086	CDC20;CDC20B;FZR1;CDKN1B;FBXW7;PTEN;UBE2N;PIN1;BTRC;UBE2L3
Adenylate Cyclase Activator Activity (GO:0010856)	5/5	0.00423696	0.0325348	0	0	66465	363159	GNAS;CALM3;CALM1;RAF1;CALM2
C-X3-C Chemokine Binding (GO:0019960)	5/5	0.00423696	0.0325348	0	0	66465	363159	CX3CR1;ITGB1;ITGA4;ITGB3;ITGAV
C3HC4-type RING Finger Domain Binding (GO:0055131)	5/5	0.00423696	0.0325348	0	0	66465	363159	DNAJA1;HSPA8;PINK1;HSPA1B;HSPA1A
Dolichyl-diphosphooligosaccharide-protein Glycotransferase Activity (GO:0004579)	5/5	0.00423696	0.0325348	0	0	66465	363159	RPN2;OSTC;RPN1;STT3A;STT3B
Histone H2AX Kinase Activity (GO:0141003)	5/5	0.00423696	0.0325348	0	0	66465	363159	PRKDC;ATM;VRK1;BAZ1B;ATR
Histone H3K27me2/H3K27me3 Demethylase Activity (GO:0071558)	5/5	0.00423696	0.0325348	0	0	66465	363159	KDM6B;UTY;KDM7A;KDM6A;PHF8
Histone Kinase Activity (GO:0035173)	5/5	0.00423696	0.0325348	0	0	66465	363159	CDK2;CDK1;VRK1;BAZ1B;BUB1
Oligosaccharyl Transferase Activity (GO:0004576)	5/5	0.00423696	0.0325348	0	0	66465	363159	RPN2;OSTC;RPN1;STT3A;STT3B
Small Protein Activating Enzyme Binding (GO:0044388)	5/5	0.00423696	0.0325348	0	0	66465	363159	UBE2I;SUMO1;UBA2;PARK7;SAE1
TPR Domain Binding (GO:0030911)	5/5	0.00423696	0.0325348	0	0	66465	363159	HSP90AA1;HSP90AB1;SRP72;PDE2A;STUB1
Thioredoxin Peroxidase Activity (GO:0008379)	5/5	0.00423696	0.0325348	0	0	66465	363159	PRDX3;PRDX2;PRDX5;PRDX4;PRDX1
Thioredoxin-dependent Peroxiredoxin Activity (GO:0140824)	5/5	0.00423696	0.0325348	0	0	66465	363159	PRDX3;PRDX2;PRDX5;PRDX4;PRDX1
Protein Serine/Threonine Kinase Activator Activity (GO:0043539)	34/69	0.00485202	0.0370332	0	0	1.93005	10.284	CCNK;DDX3X;CCNT1;CAB39;CAB39L;IQGAP1;STK4;CKS1B;STK3;CCND3;CCNB1;CCND2;ABL1;RICTOR;NBN;TOPBP1;MAP2K2;PARP8;MOB1B;ETAA1;MOB1A;TPX2;RAD50;DBF4;CD40LG;CCNY;RHEB;TAOK1;CKS2;SPRY2;MAPRE3;CALM3;CALM1;CALM2
SH3 Domain Binding (GO:0017124)	26/50	0.00533174	0.040451	0	0	2.15159	11.2616	KHDRBS1;NCF1;WIPF1;WAS;PTPN22;CD3E;ESPN;CBL;MICAL1;WASF2;REPS1;GPX1;CYBA;PTPN12;CD2AP;DNM2;PLSCR1;ABI2;RUFY2;ABI1;ELMO1;ADAM9;EVL;GRB2;SKAP1;RAD9A
Polyubiquitin Modification-Dependent Protein Binding (GO:0031593)	28/55	0.00573999	0.0432891	0	0	2.05979	10.6291	VCP;UBXN1;MINDY2;ZFAND6;ZBTB1;OTUD7B;FAAP20;PRPF8;BAG6;DNAJB2;BABAM2;SHARPIN;PSMD4;IKBKE;EPS15;UBL7;ZRANB3;ZRANB1;RAD23A;RAD23B;RNF168;RNF169;TAB3;TAB2;MPND;SQSTM1;OPTN;RAD18
Nucleosomal DNA Binding (GO:0031492)	22/41	0.00621493	0.0465936	0	0	2.29916	11.6816	H2AZ1;MBD3;HDAC2;SMARCD2;SMARCC1;SMARCB1;SMARCC2;HDAC1;ACTL6A;MBD2;CHD4;VRK1;CENPA;MACROH2A1;ACTB;GATAD2B;SMARCA4;RBBP4;H3C1;RCC1;HNRNPC;MTA2
1-Phosphatidylinositol-4,5-Bisphosphate 3-Kinase Activity (GO:0046934)	6/7	0.00708533	0.0515926	0	0	11.9015	58.9092	PIK3CA;PIK3CD;PIK3CB;PIK3C2A;PIK3CG;PIK3R6
Guanyl Nucleotide Exchange Factor Activator Activity (GO:0160124)	6/7	0.00708533	0.0515926	0	0	11.9015	58.9092	ATP6V1A;ELMO1;ATP6V0D1;ATP6V1E1;ATP6V0C;ATP6V1D
MAP Kinase Tyrosine/Serine/Threonine Phosphatase Activity (GO:0017017)	6/7	0.00708533	0.0515926	0	0	11.9015	58.9092	DUSP10;DUSP1;DUSP8;DUSP16;DUSP6;DUSP7
Phosphatidylinositol Phosphate Phosphatase Activity (GO:0052866)	6/7	0.00708533	0.0515926	0	0	11.9015	58.9092	INPP5F;SYNJ1;SACM1L;PTEN;INPP5K;SYNJ2
U1 snRNA Binding (GO:0030619)	6/7	0.00708533	0.0515926	0	0	11.9015	58.9092	ISG20;SNRNP70;GEMIN5;SNRPB2;SNRPC;SNRPA
TBP-class Protein Binding (GO:0017025)	13/21	0.0071817	0.0519955	0	0	3.225	15.9193	GTF2A1;GTF2A2;TAF12;THRA;GTF2B;TAF11;AHR;NR3C1;DRAP1;HHEX;YEATS2;RUVBL2;TAF1
RNA Endonuclease Activity Producing 5'-Phosphomonoesters, Hydrolytic Mechanism (GO:0016891)	17/30	0.00768677	0.055336	0	0	2.59584	12.6372	POP5;DBR1;FEN1;POP7;RNASEH2A;POP4;RPP30;RPP40;DICER1;NUDT16L1;MRPL44;EXO1;APEX1;AGO2;RPP21;NUDT16;RPP14
Ubiquitin-specific Protease Binding (GO:1990381)	12/19	0.00781015	0.0559065	0	0	3.40194	16.5073	BAG6;VCP;SELENOS;SUMO1;AMFR;CLTC;DERL1;PTEN;LCOR;RAD23A;PARK7;MARCHF6
Cysteine-type Peptidase Activity (GO:0008234)	66/153	0.00815426	0.0580418	0	0	1.50856	7.25499	OTUD4;OTUD5;USP37;USP38;USP32;USP33;CTSZ;USP34;OTUD7B;TNFAIP3;CTSW;USP39;CTSS;CASP7;HINT1;CAPN7;CTSL;CASP3;ZC3H12A;CASP4;CAPN2;CASP1;CAPN3;CTSD;CTSC;CTSB;PDIA3;USP46;USP47;USP7;USP48;USP5;DESI2;USP3;JOSD2;SENP2;UCHL3;UCHL5;SENP1;ESPL1;ATG4D;OTUB1;USP14;MINDY3;USP15;USP53;USP10;USP11;USP12;TANK;USP18;MALT1;VCPIP1;USP1;USP24;USP25;ZRANB1;USP20;USP9X;GGH;CFLAR;USP28;CYLD;OTULIN;BLMH;LGMN
ATPase Regulator Activity (GO:0060590)	11/17	0.00840053	0.0591304	0	0	3.63792	17.3873	HSPH1;GRPEL1;HSPA4;HSPA4L;BAG1;KATNB1;HYOU1;PFN1;HSPBP1;SIL1;CCAR2
DNA Binding, Bending (GO:0008301)	11/17	0.00840053	0.0591304	0	0	3.63792	17.3873	TOP2A;HHEX;PARP1;SAP30L;LEF1;HMGA1;HMGB2;HMGB3;HMGB1;TOP1;TERF1
Death Domain Binding (GO:0070513)	7/9	0.00858257	0.0597479	0	0	6.94306	33.0352	TRADD;BCL2;RACK1;BAX;RIPK1;BCL2L1;MCL1
GMP Kinase Activity (GO:0004385)	7/9	0.00858257	0.0597479	0	0	6.94306	33.0352	MPP1;DLG1;GUK1;MAGI3;CASK;CARD11;TJP2
Protein Serine/Threonine Kinase Binding (GO:0120283)	16/28	0.00865463	0.0597826	0	0	2.64654	12.5702	APP;DAZAP2;CDKN1A;PRKCH;CAB39;RIPK3;XIAP;CDC6;FOXM1;CDC25C;DNAJB2;STING1;RIPK1;IRF5;MAPRE3;MAPRE1
Adenyl-nucleotide Exchange Factor Activity (GO:0000774)	10/15	0.00889489	0.0597826	0	0	3.96834	18.7396	HSPH1;GRPEL1;HSPA4;HSPA4L;BAG1;HYOU1;PFN1;HSPBP1;SIL1;CCAR2
Histone H4 Methyltransferase Activity (GO:0140939)	10/15	0.00889489	0.0597826	0	0	3.96834	18.7396	PRMT5;PRMT7;PRMT1;SMYD5;NSD1;PRMT3;NSD2;KMT5B;KMT5A;SMYD3
