## Supplementary material for "Interpretable Integration of CITE-seq RNA and ADT Profiles Without Explicit Modality-Weight Tuning via Tensor Decomposition-Based Unsupervised Feature Extraction": Supplementary_file_3.xlsx (part 3 of 3)

### Sheet: GO Molecular Function 2026 (continued)
Term	Overlap	P-value	Adjusted P-value	Old P-value	Old Adjusted P-value	Odds Ratio	Combined Score	Genes
Phosphatidylethanolamine Binding (GO:0008429)	10/15	0.00889489	0.0597826	0	0	3.96834	18.7396	GABARAPL2;GABARAPL1;MAP1LC3B;MAP1LC3A;NF1;PEBP1;ESYT2;ESYT1;PLTP;GABARAP
RNA Exonuclease Activity (GO:0004532)	10/15	0.00889489	0.0597826	0	0	3.96834	18.7396	EXOSC7;CNOT6;EXOSC5;EXOSC4;EXOSC8;ZC3H12A;EXOSC3;DCPS;EXOSC2;EXOSC1
SUMO Binding (GO:0032183)	10/15	0.00889489	0.0597826	0	0	3.96834	18.7396	CASP8AP2;USP25;HERC2;CBX4;SIMC1;TDG;SERBP1;UBA2;RNF4;RNF111
3'-5'-RNA Exonuclease Activity (GO:0000175)	19/35	0.00911369	0.0597826	0	0	2.35742	11.0751	CNOT6L;DIS3;USB1;REXO2;EXOSC7;ISG20;EXOSC5;MYG1;CNOT6;EXOSC4;PAN3;ERI1;CNOT1;NOCT;CNOT2;EXOSC3;CNOT8;EXOSC2;DIS3L2
Peptidase Activator Activity (GO:0016504)	19/35	0.00911369	0.0597826	0	0	2.35742	11.0751	PSENEN;CASP8AP2;NDUFA13;VCP;PSMD14;ROCK2;ADRM1;FURIN;TANK;MALT1;VSIR;APH1A;PINK1;SVBP;PSME3;PSME4;PSME1;PSME2;LGMN
RNA Polymerase Core Enzyme Binding (GO:0043175)	19/35	0.00911369	0.0597826	0	0	2.35742	11.0751	POLR2M;URI1;ELOF1;DHX9;GTF2B;NCOA3;HNRNPU;RPRD2;SPTY2D1;CCAR2;CDC73;WDR43;SCAF8;PCF11;AGO2;SMYD2;WAC;MAF1;RTRAF
Nuclear Retinoid X Receptor Binding (GO:0046965)	8/11	0.00917291	0.0597826	0	0	5.29034	24.8196	NR4A2;RARG;NCOA6;NSD1;NRIP1;ARID5A;HMGA1;TACC1
Histone H3K36 Methyltransferase Activity (GO:0046975)	9/13	0.00920096	0.0597826	0	0	4.46406	20.9295	NSD3;SETD5;SETD2;SMYD5;NSD1;NSD2;SMYD2;ASH1L;SMYD3
RNA Stem-Loop Binding (GO:0035613)	9/13	0.00920096	0.0597826	0	0	4.46406	20.9295	DDX3X;DHX9;FMR1;CSDE1;DDX56;ZC3H12A;RC3H1;METTL16;RC3H2
U6 snRNA Binding (GO:0017070)	9/13	0.00920096	0.0597826	0	0	4.46406	20.9295	EIF5A;LSM8;LSM7;DDX39B;LARP7;METTL16;LSM4;LSM3;LSM2
Phosphatidylinositol-3,4-bisphosphate Binding (GO:0043325)	15/26	0.00972957	0.0625755	0	0	2.70649	12.538	HIP1;NCF1;PLEKHA1;PLEKHA2;MAPKAP1;PLEK;HIP1R;DAPP1;ARAP3;COMMD1;GAB2;FCHSD2;KIF16B;AKT1;MYO1G
Poly-pyrimidine Tract Binding (GO:0008187)	15/26	0.00972957	0.0625755	0	0	2.70649	12.538	KHDRBS1;DAZAP1;SSB;FMR1;PABPC4;HNRNPU;PTBP1;ATXN1;U2AF2;HNRNPH1;RBMS1;HNRNPC;PABPC1;RBMS2;DIS3L2
Deubiquitinase Activity (GO:0101005)	51/115	0.0100409	0.0642517	0	0	1.58381	7.28726	OTUD4;OTUD5;USP37;USP38;USP32;USP33;USP34;OTUD7B;TNFAIP3;USP39;MYSM1;PSMD7;ZC3H12A;USP46;USP47;USP7;USP48;USP5;DESI2;USP3;JOSD2;UCHL3;UCHL5;OTUB1;USP14;MINDY3;USP15;PSMD14;USP53;MINDY2;USP10;USP11;USP12;PRPF8;TANK;USP18;VCPIP1;STAMBPL1;USP1;USP24;USP25;ZRANB1;USP20;USP9X;USP28;CYLD;COPS6;COPS5;OTULIN;EIF3H;EIF3F
Histone Deacetylase Binding (GO:0042826)	47/105	0.0107317	0.068327	0	0	1.61035	7.3022	YWHAE;HDAC4;HDAC2;HSP90AB1;HDAC3;YWHAB;HDAC1;GMNN;AKAP8L;LEF1;CHD4;IKZF3;HIF1A;PHF6;NIPBL;MTA1;RBBP4;NACC2;MIER1;SUDS3;KPNA2;MTA2;MEF2D;MTA3;MEF2A;XBP1;HSP90AA1;FOXP3;HIC1;SIRT2;NCOR2;KAT2B;NUDT21;KAT2A;SFPQ;NCOR1;TFAP4;SP1;TRAF6;BCL3;LCOR;PKN2;BCOR;PKN1;HSPA1B;RAD9A;HSPA1A
Cysteine-type Endopeptidase Activity (GO:0004197)	36/77	0.0108429	0.0686898	0	0	1.74425	7.89142	USP14;USP37;USP15;USP10;USP33;USP11;CTSZ;USP34;USP12;CTSW;CTSS;MALT1;CASP7;CAPNS1;CAPN7;CTSL;CASP3;CASP4;CAPN2;CASP1;USP1;CAPN3;CAPN1;CTSD;CTSC;CTSB;PDIA3;USP7;USP5;USP20;USP9X;CFLAR;ESPL1;BLMH;ATG4D;LGMN
Poly-purine Tract Binding (GO:0070717)	17/31	0.0117673	0.0741749	0	0	2.41024	10.7073	KHDRBS1;DAZAP1;DDX3X;DDX1;FMR1;PABPC4;EIF4A3;HNRNPU;LARP4;ATXN1;PAN3;HNRNPDL;PABPN1;PPIE;RBMS1;PABPC1;RBMS2
Histone H3K9me2/3 Reader Activity (GO:0062072)	13/22	0.0122149	0.0762377	0	0	2.86645	12.627	SUZ12;SUV39H2;CBX5;UHRF2;CBX3;UHRF1;ATRX;CBX1;CDYL;HLTF;PHF13;TNRC18;HDGFL2
Telomerase RNA Binding (GO:0070034)	13/22	0.0122149	0.0762377	0	0	2.86645	12.627	PINX1;HNRNPU;SMG7;TENT4B;SMG6;XRN1;DKC1;GAR1;NHP2;HNRNPC;SNRPD3;NOP10;SNRPB
Ubiquitin Conjugating Enzyme Binding (GO:0031624)	16/29	0.0133702	0.0830394	0	0	2.44278	10.5399	ANKIB1;DCUN1D5;RNF14;RNF180;SIAH2;RNF19B;AUP1;RNF144A;ZMYM2;RNF125;RNF19A;TRAF6;ARIH2;MARCHF7;ARIH1;MARCHF6
Cyclin-dependent Protein Kinase Activity (GO:0097472)	12/20	0.0136188	0.0837621	0	0	2.97647	12.7878	CDK17;CDK9;CDK8;CCNK;CDK19;CDK6;CDK5;CDK4;CDK2;CDK1;CDK10;CDK11B
Cyclin-dependent Protein Serine/Threonine Kinase Activity (GO:0004693)	12/20	0.0136188	0.0837621	0	0	2.97647	12.7878	CDK17;CDK9;CDK8;CCNK;CDK19;CDK6;CDK5;CDK4;CDK2;CDK1;CDK10;CDK11B
General Transcription Initiation Factor Binding (GO:0140296)	18/34	0.0152065	0.0930755	0	0	2.23301	9.34747	GTF2A1;GTF2A2;JUN;THRA;TAF12;GTF2B;TAF11;AHR;BCL10;NR3C1;GTF2F1;DRAP1;AR;HHEX;PSMC5;YEATS2;RUVBL2;TAF1
Poly(A) Binding (GO:0008143)	14/25	0.0172489	0.105035	0	0	2.52568	10.2543	KHDRBS1;DDX3X;DDX1;PABPC4;EIF4A3;HNRNPU;LARP4;PAN3;HNRNPDL;PABPN1;PPIE;RBMS1;PABPC1;RBMS2
Chemokine Binding (GO:0019956)	17/32	0.0173751	0.105035	0	0	2.24939	9.11612	CX3CR1;ITGB1;ITGA4;ITGB3;CXCR5;CXCR4;CXCR6;HMGB1;ZFP36;CXCR3;CCRL2;CCR9;CCR8;ITGAV;PLP2;CCR5;CCR2
3'-5' Exonuclease Activity (GO:0008408)	24/49	0.017946	0.105035	0	0	1.90592	7.66255	TRIR;CNOT6L;DIS3;USB1;REXO2;NME1;EXOSC7;ISG20;EXOSC5;MYG1;WRN;CNOT6;RAD50;EXOSC4;ERI1;NOCT;POLD1;APEX1;EXOSC3;CNOT8;EXOSC2;DIS3L2;POLG;RAD9A
Signaling Receptor Complex Adaptor Activity (GO:0030159)	24/49	0.017946	0.105035	0	0	1.90592	7.66255	SPAG9;RGS14;TRAT1;TRADD;CD3G;IRS2;FRS2;PTPN11;GAB2;PIK3R1;SORBS1;CD3E;MAPK8IP3;DOK2;GNB2;NUP62;GNB1;NCK2;GNB4;STAP1;LDLRAP1;LAT;NCK1;SH2B1
BH Domain Binding (GO:0051400)	5/6	0.0183211	0.105035	0	0	9.91644	39.6628	BCL2;RACK1;BAX;BCL2L1;MCL1
BH3 Domain Binding (GO:0051434)	5/6	0.0183211	0.105035	0	0	9.91644	39.6628	BCL2;RACK1;BAX;BCL2L1;MCL1
CDP-alcohol Phosphatidyltransferase Activity (GO:0017169)	5/6	0.0183211	0.105035	0	0	9.91644	39.6628	PGS1;CHPT1;CEPT1;CDIPT;SELENOI
Histone H3K36me3 Reader Activity (GO:0140003)	5/6	0.0183211	0.105035	0	0	9.91644	39.6628	MSH6;PHF1;SGF29;ZMYND11;PHF19
Histone Ubiquitin Ligase Activity (GO:0140852)	5/6	0.0183211	0.105035	0	0	9.91644	39.6628	RNF168;UHRF1;HUWE1;MSL2;UBR2
LncRNA Binding (GO:0106222)	5/6	0.0183211	0.105035	0	0	9.91644	39.6628	CSDE1;DNMT3A;PCBP2;STAT3;RBM33
MAP Kinase Kinase Kinase Kinase Activity (GO:0008349)	5/6	0.0183211	0.105035	0	0	9.91644	39.6628	MAP4K1;MAP4K2;MAP3K7;MAP4K3;MAP4K4
MAP Kinase Tyrosine Phosphatase Activity (GO:0033550)	5/6	0.0183211	0.105035	0	0	9.91644	39.6628	DUSP10;DUSP8;DUSP16;DUSP6;DUSP7
NEDD8 Transferase Activity (GO:0019788)	5/6	0.0183211	0.105035	0	0	9.91644	39.6628	UBE2F;MDM2;RNF7;RBX1;UBE2M
TFIID-class Transcription Factor Complex Binding (GO:0001094)	5/6	0.0183211	0.105035	0	0	9.91644	39.6628	FBL;NOP58;ZNHIT6;EDF1;AHR
Protease Binding (GO:0002020)	52/121	0.0187609	0.106455	0	0	1.49751	5.95406	ITGB1;GSK3B;ECM1;ITGB3;CLTC;PTEN;TNFAIP3;PARK7;BRCA2;TNF;PYCARD;SUMO1;FLOT1;TIMP2;LONP2;FLOT2;ITGAV;POLG;ANXA2;RAD23A;SERPINB9;SELENOS;STIM1;BIN1;LCOR;CSTB;VCP;ROCK2;DERL1;FURIN;BCL10;SRI;CST7;BAG6;DPP4;CST3;PSAP;LDLR;ATP9A;MARCHF6;PRNP;XBP1;RIOK3;AMFR;ADRM1;TRIP4;CFLAR;PINK1;SELL;BCL2;F2RL1;F2RL3
DNA Endonuclease Activity (GO:0004520)	19/37	0.018906	0.106455	0	0	2.09517	8.31422	ZRANB3;MBD4;FEN1;ANKLE1;DCLRE1C;ENDOG;HMGA1;NME1;NEIL3;RAD50;EXO1;HMCES;APEX1;ERCC1;RBBP8;RPS3;DNA2;NEIL1;N4BP2
RNA Exonuclease Activity, Producing 5'-Phosphomonoesters (GO:0016896)	19/37	0.018906	0.106455	0	0	2.09517	8.31422	CNOT6L;DIS3;USB1;REXO2;PLD3;EXOSC7;ISG20;EXOSC5;MYG1;CNOT6;EXOSC4;XRN1;ERI1;NOCT;XRN2;EXOSC3;CNOT8;EXOSC2;DIS3L2
GTPase Inhibitor Activity (GO:0005095)	8/12	0.01946	0.106455	0	0	3.96746	15.6294	CDC42SE1;GPS1;TNK2;RHOH;IQGAP1;IQGAP2;CPEB2;IPO5
N6-methyladenosine-containing RNA Reader Activity (GO:1990247)	8/12	0.01946	0.106455	0	0	3.96746	15.6294	YTHDF2;YTHDF3;YTHDC1;FMR1;HNRNPA2B1;IGF2BP3;HNRNPC;RBM33
Adenylate Cyclase Regulator Activity (GO:0010854)	6/8	0.0202678	0.106455	0	0	5.95031	23.1986	ADGRV1;GNAS;CALM3;CALM1;RAF1;CALM2
Histone H2A Ubiquitin Ligase Activity (GO:0141053)	6/8	0.0202678	0.106455	0	0	5.95031	23.1986	BARD1;RNF168;PCGF5;TRIM37;UBR2;BRCA1
Histone H4K20 Methyltransferase Activity (GO:0042799)	6/8	0.0202678	0.106455	0	0	5.95031	23.1986	SMYD5;NSD1;NSD2;KMT5B;KMT5A;TTLL12
Protein Kinase B Binding (GO:0043422)	6/8	0.0202678	0.106455	0	0	5.95031	23.1986	PINK1;TRAF6;PDE3B;RARA;BCL10;APPL1
RRNA Methyltransferase Activity (GO:0008649)	6/8	0.0202678	0.106455	0	0	5.95031	23.1986	FBL;EMG1;BUD23;MRM1;TRMT61B;FTSJ3
Arginine N-methyltransferase Activity (GO:0016273)	7/10	0.0203332	0.106455	0	0	4.62836	18.0298	PRMT5;PRMT7;PRMT2;PRMT1;CARM1;PRMT3;FBXO11
CAMP Response Element Binding Protein Binding (GO:0008140)	7/10	0.0203332	0.106455	0	0	4.62836	18.0298	ATF2;CRTC3;DDIT3;DAPK3;CREM;SIK1;ATF4
G-rich Strand Telomeric DNA Binding (GO:0098505)	7/10	0.0203332	0.106455	0	0	4.62836	18.0298	CTC1;HNRNPA2B1;NABP2;RPA1;RPA2;HNRNPA1;TERF1
Histone H3K14 Acetyltransferase Activity (GO:0036408)	7/10	0.0203332	0.106455	0	0	4.62836	18.0298	BRD1;MEAF6;KAT6B;KAT6A;JADE1;KAT7;JADE2
Histone H3K36 Demethylase Activity (GO:0051864)	7/10	0.0203332	0.106455	0	0	4.62836	18.0298	KDM4A;KDM2A;KDM4C;KDM2B;RIOX2;KDM7A;PHF8
JUN Kinase Binding (GO:0008432)	7/10	0.0203332	0.106455	0	0	4.62836	18.0298	MAD2L2;SPAG9;DUSP10;RNF13;GSTP1;DUSP16;MAPK8IP3
Nucleoside Triphosphate Diphosphatase Activity (GO:0047429)	7/10	0.0203332	0.106455	0	0	4.62836	18.0298	DUT;DHX9;NUDT1;ENPP1;NUDT16;DCTPP1;ITPA
Oxidized Purine DNA Binding (GO:0032357)	7/10	0.0203332	0.106455	0	0	4.62836	18.0298	MSH6;RECQL4;BLM;WRN;MSH2;MSH3;RPS3
Ribonuclease P RNA Binding (GO:0033204)	7/10	0.0203332	0.106455	0	0	4.62836	18.0298	POP5;POP7;POP4;RPP30;RPP40;RPP21;RPP14
Tat Protein Binding (GO:0030957)	7/10	0.0203332	0.106455	0	0	4.62836	18.0298	DNAJA1;GABARAPL1;NPM1;SMARCB1;MDFIC;ACTB;SMARCA4
Threonine-type Peptidase Activity (GO:0070003)	7/10	0.0203332	0.106455	0	0	4.62836	18.0298	GGT5;PSMB6;PSMB7;PSMB5;TASP1;GGT1;ASRGL1
Sialyltransferase Activity (GO:0008373)	12/21	0.0222016	0.114846	0	0	2.64556	10.0732	ST6GAL1;ST6GALNAC2;ST8SIA1;ST3GAL4;ST8SIA4;ST3GAL5;ST3GAL6;ST8SIA6;ST6GALNAC3;ST3GAL1;ST6GALNAC4;ST3GAL3
Tau-protein Kinase Activity (GO:0050321)	12/21	0.0222016	0.114846	0	0	2.64556	10.0732	GSK3B;GSK3A;ROCK1;CDK5;ROCK2;TAOK1;DYRK1A;SIK3;CSNK1D;FYN;MARK3;MARK2
Phosphatidylinositol Phosphate Binding (GO:1901981)	67/162	0.0222077	0.114846	0	0	1.40182	5.33716	ARHGAP9;DENND1C;DENND1B;HIP1;PLEKHF1;PLEKHB2;DENND1A;NCF4;CGAS;SNX13;SNX10;RCSD1;ZFYVE28;FUNDC2;AKT1;ANKFY1;LDLRAP1;ANXA2;ACTN2;ARAP2;ARAP3;VPS13B;COMMD1;GAB2;SDCBP2;SYTL2;DNM2;FCHSD2;KIF16B;RAB35;PFN1;FLII;MAPKAP1;TWF2;DAPP1;CAPG;IQGAP1;IQGAP2;SNX3;CYTH3;SDCBP;SNX4;SCIN;RACGAP1;SAP30L;FCHO2;OSBPL8;SVIL;GSN;OSBPL5;MYO10;GBF1;HIP1R;PLEKHA5;ADAP1;SNX20;GOLPH3;PIKFYVE;SNX18;STING1;SNX14;ATG2A;OGT;TECPR1;ATG2B;PICALM;MYO1G
Protein Kinase C Binding (GO:0005080)	20/40	0.0228073	0.117467	0	0	1.9849	7.50425	TOP2A;DSP;PRKCSH;PRKCB;PLEK;TWF2;ADCY6;HDAC7;HINT1;GRK5;ABL1;RACK1;PKP2;ADAM9;ITGAV;PRKD2;PKN1;PDLIM5;SQSTM1;YWHAG
Histone H4 Acetyltransferase Activity (GO:0010485)	11/19	0.0251433	0.127938	0	0	2.72803	10.0478	NAA50;ATF2;BRD1;NAA40;MEAF6;KAT6A;HAT1;JADE1;EP300;KAT7;JADE2
Protein N-acetyltransferase Activity (GO:0034212)	11/19	0.0251433	0.127938	0	0	2.72803	10.0478	NAA50;KAT2B;CREBBP;KAT2A;ESCO1;NAA20;BLOC1S1;KAT6B;GTF2B;EP300;ESCO2
Ubiquitin-modified Protein Reader Activity (GO:0140036)	11/19	0.0251433	0.127938	0	0	2.72803	10.0478	BARD1;DNAJB2;DNAJC2;USP15;VCP;RNF169;RIOK3;BRCA1;FAAP20;SQSTM1;ANKRD13A
Acetyltransferase Activity (GO:0016407)	14/26	0.0260214	0.131876	0	0	2.31503	8.44717	CREBBP;ESCO1;GTF2B;NAT10;ESCO2;SAT1;ACAT1;KAT2B;KAT2A;KAT6A;EP300;NAA16;NAA15;PAFAH1B3
GDP Binding (GO:0019003)	27/58	0.0267752	0.135156	0	0	1.72916	6.26004	RALA;RAB5C;GNAI3;RAB22A;RAP1B;RRAS;RAB29;HRAS;RAB8A;RAB8B;RAB2A;NME2;RAB27A;GEM;NME1;RAB11B;RAB10;DYNC1LI1;RAP2A;RAP2B;RAB14;RHEB;RAB35;RAB17;RAB5A;RAN;ARF6
K63-linked Deubiquitinase Activity (GO:0061578)	10/17	0.0284157	0.142868	0	0	2.8341	10.0917	OTUD4;OTUD5;USP14;CYLD;PSMD14;USP53;STAMBPL1;DESI2;USP9X;TNFAIP3
Nuclear Localization Sequence Binding (GO:0008139)	13/24	0.029814	0.149306	0	0	2.34492	8.23719	BRAP;NUP214;POM121;NUP153;IPO5;NFKBIA;KPNA4;NUP98;KPNA2;TNPO1;KPNA3;KPNB1;KPNA1
Phosphatidylinositol Monophosphate Phosphatase Activity (GO:0052744)	9/15	0.0320103	0.159674	0	0	2.97559	10.2411	MTMR1;MTMR2;MTMR3;INPP5F;SYNJ1;MTMR14;SACM1L;PTEN;SYNJ2
Beta-tubulin Binding (GO:0048487)	17/34	0.0344599	0.171218	0	0	1.98445	6.68356	BCAS3;GABARAPL2;GABARAPL1;B4GALT1;PDCD5;HTT;SMC3;GABARAP;LRPPRC;EML4;RACGAP1;VAPB;TAOK1;FGF13;EMD;CCT5;APPL1
LRR Domain Binding (GO:0030275)	8/13	0.0358745	0.176174	0	0	3.17373	10.5613	DDIT3;DAPK3;MRTFA;LRRFIP2;AATF;PMF1;POLR2J;ATF4
Long-chain Fatty acyl-CoA Hydrolase Activity (GO:0052816)	8/13	0.0358745	0.176174	0	0	3.17373	10.5613	ACOT9;HADHA;ACOT8;ACOT7;MBLAC2;DESI1;DESI2;ACOT11
Phosphatidylinositol-3-phosphate Phosphatase Activity (GO:0004438)	8/13	0.0358745	0.176174	0	0	3.17373	10.5613	MTMR1;MTMR2;MTMR3;SYNJ1;MTMR14;SACM1L;PTEN;SYNJ2
NAD+ poly-ADP-ribosyltransferase Activity (GO:0003950)	14/27	0.0376874	0.184362	0	0	2.13679	7.00532	PARP3;PARP4;PARP1;TNKS;PARP2;TIPARP;ZC3HAV1;PARP14;PARP9;SIRT2;PARP8;SIRT3;PARP11;TNKS2
Nucleoside Monophosphate Kinase Activity (GO:0050145)	11/20	0.0392288	0.188461	0	0	2.42473	7.85212	MPP1;DLG1;GUK1;MAGI3;AK2;CMPK1;AK3;CASK;AK6;CARD11;TJP2
MiRNA Binding (GO:0035198)	16/32	0.0396322	0.188461	0	0	1.98431	6.40557	TUT7;FMR1;TUT4;DDX21;RC3H1;YBX1;PUM1;ELAVL1;PUM2;ZC3H7A;ZC3H7B;ZC3H12A;AGO2;HNRNPA2B1;MATR3;HNRNPA1
SUMO Transferase Activity (GO:0019789)	16/32	0.0396322	0.188461	0	0	1.98431	6.40557	HDAC4;RANBP2;EGR2;UBE2I;UHRF2;CBX4;CDKN2A;NSMCE2;PIAS2;TOPORS;HDAC7;PIAS1;TRIM28;ZMIZ1;MDM2;TRIM27
Clathrin Heavy Chain Binding (GO:0032050)	7/11	0.0398638	0.188461	0	0	3.47101	11.1846	LMBRD1;DNAJC6;CLTB;CLTA;GPR107;LDLR;PICALM
GABA Receptor Binding (GO:0050811)	7/11	0.0398638	0.188461	0	0	3.47101	11.1846	GABARAPL2;GABARAPL1;PLCL2;JAKMIP1;TRAK1;GABARAP;TRAK2
Histone H4K12 Acetyltransferase Activity (GO:0043997)	7/11	0.0398638	0.188461	0	0	3.47101	11.1846	BRD1;MEAF6;KAT6A;HAT1;JADE1;KAT7;JADE2
Ribonuclease P Activity (GO:0004526)	7/11	0.0398638	0.188461	0	0	3.47101	11.1846	POP5;POP7;POP4;RPP30;RPP40;RPP21;RPP14
Ubiquitin Ligase Activator Activity (GO:1990757)	7/11	0.0398638	0.188461	0	0	3.47101	11.1846	CDC20;CDC20B;FZR1;CDKN1B;PTEN;PIN1;BTRC
Vinculin Binding (GO:0017166)	7/11	0.0398638	0.188461	0	0	3.47101	11.1846	ACTN1;PXN;RTCB;CTNNA1;TLN1;UTRN;CORO2B
Single-stranded RNA Binding (GO:0003727)	20/42	0.040646	0.190916	0	0	1.80418	5.77852	DDX3X;DHX9;FMR1;CNBP;PUS1;STRBP;ZFR;HNRNPU;SRA1;DDX60;FXR1;IFIH1;PTBP1;ILF3;U2AF2;HNRNPF;AGO2;POLR2G;HNRNPA1;SNRPC
Phosphatidylinositol Kinase Activity (GO:0052742)	13/25	0.0434262	0.190916	0	0	2.14935	6.74185	PI4K2B;PIK3CD;PIK3CB;PIK3R1;PIK3C2A;PIK3CG;PIK3R6;PIKFYVE;PIK3CA;PI4KA;PIP4K2A;PIP5K1B;ATM
2-Acylglycerol-3-Phosphate O-acyltransferase Activity (GO:0047144)	6/9	0.0436382	0.190916	0	0	3.96657	12.4226	LPGAT1;LPCAT4;MBOAT7;LPCAT1;MBOAT1;CRLS1
Double-stranded Telomeric DNA Binding (GO:0003691)	6/9	0.0436382	0.190916	0	0	3.96657	12.4226	PURA;HMBOX1;RAD50;XRCC6;APEX1;TERF1
Leucine Zipper Domain Binding (GO:0043522)	6/9	0.0436382	0.190916	0	0	3.96657	12.4226	DDIT3;DAPK3;MRTFA;AATF;PMF1;ATF4
Mannosyl-oligosaccharide Mannosidase Activity (GO:0015924)	6/9	0.0436382	0.190916	0	0	3.96657	12.4226	EDEM3;MAN1A2;MAN2A1;MAN2B2;EDEM1;EDEM2
Phosphatidylinositol Phosphate 4-Phosphatase Activity (GO:0034596)	6/9	0.0436382	0.190916	0	0	3.96657	12.4226	INPP4A;INPP4B;INPP5F;SYNJ1;SACM1L;SYNJ2
Histone H4 Reader Activity (GO:0140008)	10/18	0.0450499	0.190916	0	0	2.47966	7.68689	MBTD1;BRD2;KDM4A;NCAPG2;BAZ2A;NCAPD3;TTLL12;PWP1;BRD4;TAF1
Acetyl-CoA C-acetyltransferase Activity (GO:0003985)	4/5	0.0462499	0.190916	0	0	7.93197	24.3805	HADHA;ACAA2;ACAT2;ACAT1
Adenine Transmembrane Transporter Activity (GO:0015207)	4/5	0.0462499	0.190916	0	0	7.93197	24.3805	SLC43A3;SLC25A5;SLC29A1;SLC25A4
CCR5 Chemokine Receptor Binding (GO:0031730)	4/5	0.0462499	0.190916	0	0	7.93197	24.3805	CCL5;CCL4;CCL3;CNIH4
D-loop DNA Binding (GO:0062037)	4/5	0.0462499	0.190916	0	0	7.93197	24.3805	RAD51AP1;RECQL4;BLM;WRN
DNA Insertion or Deletion Binding (GO:0032135)	4/5	0.0462499	0.190916	0	0	7.93197	24.3805	PCNA;MSH2;MSH3;XPC
Histone H4R3 Methyltransferase Activity (GO:0044020)	4/5	0.0462499	0.190916	0	0	7.93197	24.3805	PRMT5;PRMT7;PRMT1;PRMT3
Histone Decrotonylase Activity (GO:0160009)	4/5	0.0462499	0.190916	0	0	7.93197	24.3805	HDAC2;HDAC3;HDAC1;HDAC8
Inositol Bisphosphate Phosphatase Activity (GO:0016312)	4/5	0.0462499	0.190916	0	0	7.93197	24.3805	INPP4A;INPP4B;INPP1;INPP5K
Interferon Receptor Activity (GO:0004904)	4/5	0.0462499	0.190916	0	0	7.93197	24.3805	IFNAR2;IFNGR1;IFNGR2;IFNAR1
Isocitrate Dehydrogenase [NAD(P)+] Activity (GO:0004448)	4/5	0.0462499	0.190916	0	0	7.93197	24.3805	IDH3G;IDH2;IDH3B;IDH3A
Poly-ADP-D-ribose Modification-Dependent Protein Binding (GO:0160004)	4/5	0.0462499	0.190916	0	0	7.93197	24.3805	PARP2;CGAS;HTATSF1;MACROH2A1
Protein Carboxyl O-methyltransferase Activity (GO:0051998)	4/5	0.0462499	0.190916	0	0	7.93197	24.3805	PCMTD2;PCMT1;LCMT1;PCMTD1
RNA-DNA Hybrid Ribonuclease Activity (GO:0004523)	4/5	0.0462499	0.190916	0	0	7.93197	24.3805	FEN1;RNASEH2A;EXO1;APEX1
SUMO Polymer Binding (GO:0032184)	4/5	0.0462499	0.190916	0	0	7.93197	24.3805	CASP8AP2;SIMC1;RNF4;RNF111
SUMO-specific Endopeptidase Activity (GO:0070139)	4/5	0.0462499	0.190916	0	0	7.93197	24.3805	SENP6;SENP7;SENP2;SENP1
Sequence-specific Single Stranded DNA Binding (GO:0098847)	4/5	0.0462499	0.190916	0	0	7.93197	24.3805	RAD50;STN1;HNRNPA2B1;RPA1
Threonine-type Endopeptidase Activity (GO:0004298)	4/5	0.0462499	0.190916	0	0	7.93197	24.3805	PSMB6;PSMB7;PSMB5;TASP1
Ubiquitin-like Protein-Specific Endopeptidase Activity (GO:0070137)	4/5	0.0462499	0.190916	0	0	7.93197	24.3805	SENP6;SENP7;SENP2;SENP1
1-Phosphatidylinositol-4-Phosphate 3-Kinase Activity (GO:0035005)	5/7	0.0464105	0.190916	0	0	4.95785	15.2217	PIK3CA;PIK3CD;PIK3CB;PIK3C2A;PIK3CG
Acetyl-CoA C-acyltransferase Activity (GO:0003988)	5/7	0.0464105	0.190916	0	0	4.95785	15.2217	HADHA;ACAA2;SCP2;ACAT2;ACAT1
Aspartic Endopeptidase Activity, Intramembrane Cleaving (GO:0042500)	5/7	0.0464105	0.190916	0	0	4.95785	15.2217	SPPL2B;SPPL2A;PSEN2;PSEN1;SPPL3
Beta-galactoside (CMP) Alpha-2,3-Sialyltransferase Activity (GO:0003836)	5/7	0.0464105	0.190916	0	0	4.95785	15.2217	ST3GAL4;ST3GAL5;ST3GAL6;ST3GAL1;ST3GAL3
Chloride Channel Inhibitor Activity (GO:0019869)	5/7	0.0464105	0.190916	0	0	4.95785	15.2217	VAMP8;STX8;STX7;STX1A;VTI1B
Cyclase Activator Activity (GO:0010853)	5/7	0.0464105	0.190916	0	0	4.95785	15.2217	GNAS;CALM3;CALM1;RAF1;CALM2
MutLalpha Complex Binding (GO:0032405)	5/7	0.0464105	0.190916	0	0	4.95785	15.2217	MSH6;WRN;PCNA;MSH2;ATR
Nucleoside Kinase Activity (GO:0019206)	5/7	0.0464105	0.190916	0	0	4.95785	15.2217	UCK2;UCK1;ADK;CMPK1;DCK
Peroxisome Proliferator Activated Receptor Binding (GO:0042975)	5/7	0.0464105	0.190916	0	0	4.95785	15.2217	ASXL1;PRMT2;ASXL2;HMGA1;TACC1
Phosphatidic Acid Transfer Activity (GO:1990050)	5/7	0.0464105	0.190916	0	0	4.95785	15.2217	PRELID2;PRELID1;PLTP;PITPNC1;PRELID3B
Phosphotransferase Activity, Nitrogenous Group as Acceptor (GO:0016775)	5/7	0.0464105	0.190916	0	0	4.95785	15.2217	CKM;NME2;CKB;MAP4K4;NME1
Primary miRNA Binding (GO:0070878)	5/7	0.0464105	0.190916	0	0	4.95785	15.2217	DDX5;SRF;STAT3;DGCR8;SRSF3
RNA Polymerase II C-terminal Domain Binding (GO:0099122)	5/7	0.0464105	0.190916	0	0	4.95785	15.2217	SCAF8;PCIF1;HNRNPU;SCAF4;BRD4
Small Ribosomal Subunit rRNA Binding (GO:0070181)	5/7	0.0464105	0.190916	0	0	4.95785	15.2217	CIRBP;RPS3;MRPS18A;MRPS6;MRPS18C
Lysophosphatidic Acid Acyltransferase Activity (GO:0042171)	12/23	0.0501216	0.204852	0	0	2.16422	6.47817	AGPAT5;LPGAT1;ABHD4;LPCAT4;MBOAT7;ABHD8;LPCAT1;MBOAT1;CRLS1;LCLAT1;AGPAT3;AGPAT4
Poly(U) RNA Binding (GO:0008266)	12/23	0.0501216	0.204852	0	0	2.16422	6.47817	KHDRBS1;DAZAP1;SSB;ATXN1;HNRNPH1;FMR1;PABPC4;RBMS1;HNRNPC;PABPC1;RBMS2;DIS3L2
Adrenergic Receptor Binding (GO:0031690)	9/16	0.0517696	0.210231	0	0	2.55031	7.55136	GRK2;PDE4D;C1QBP;NEDD4;APLP1;ARRDC3;GNAS;RAPGEF2;ADRB1
Phospholipase Activator Activity (GO:0016004)	9/16	0.0517696	0.210231	0	0	2.55031	7.55136	ARF4;PDPK1;LCK;CCL5;ARL1;CCL3;PLAA;FYN;HRAS
Hsp70 Protein Binding (GO:0030544)	16/33	0.0535608	0.21681	0	0	1.86744	5.46589	ST13;HIKESHI;HDAC8;DNAJB2;DNAJA1;ERN1;DNAJB1;DNAJC2;DNAJC10;RPS3;SACS;MVD;STUB1;DNAJC8;PGLYRP1;PPID
Sterol Binding (GO:0032934)	30/69	0.0540962	0.21828	0	0	1.52694	4.45407	GRAMD1C;GRAMD1B;GRAMD1A;CD81;INSIG1;RORA;TMEM97;SCP2;ANXA6;TSPO;ABCA1;OSBPL9;OSBPL8;STARD4;STARD5;STARD3NL;OSBPL5;OSBPL3;EPHX1;SULT2B1;PIKFYVE;SOAT1;STING1;NPC2;SOAT2;GPR183;SIDT1;VDAC2;VDAC1;ABCG1
Histone Deacetylase Activity (GO:0004407)	11/21	0.0579587	0.233123	0	0	2.18209	6.21466	HDAC4;HDAC2;HDAC3;HDAC1;HDAC11;MIER1;SUDS3;HDAC8;SIRT2;HDAC7;SIRT3
Cyclin-dependent Protein Serine/Threonine Kinase Activator Activity (GO:0061575)	8/14	0.0595191	0.235659	0	0	2.64457	7.46155	CCNK;CCNB1;CCND3;CCND2;CCNT1;CCNY;CKS2;CKS1B
GDP-dissociation Inhibitor Activity (GO:0005092)	8/14	0.0595191	0.235659	0	0	2.64457	7.46155	GPSM2;RANBP1;EIF5;RGS14;ARHGDIA;GDI2;ARHGDIB;ITGB1BP1
Intramolecular Oxidoreductase Activity, Transposing C=C Bonds (GO:0016863)	8/14	0.0595191	0.235659	0	0	2.64457	7.46155	IDI1;EBP;DDT;ECI1;ECH1;ECI2;MIF;SREBF2
MAP Kinase Phosphatase Activity (GO:0033549)	8/14	0.0595191	0.235659	0	0	2.64457	7.46155	DUSP4;DUSP10;DUSP1;PPA1;DUSP8;DUSP16;DUSP6;DUSP7
Nuclear Vitamin D Receptor Binding (GO:0042809)	8/14	0.0595191	0.235659	0	0	2.64457	7.46155	MED12;MED14;MED13;SNW1;MED30;THRAP3;TAF11;TAF7
Transcription Coactivator Binding (GO:0001223)	19/41	0.0602358	0.237753	0	0	1.71371	4.81466	CREBBP;SMAD4;SMAD3;EPAS1;STAT1;RPL23;CTNNBIP1;RORA;AHR;HIF1A;TRERF1;NFKB1;CIT;RUNX1;CDK9;AR;RARA;EP300;VGLL4
ADP Binding (GO:0043531)	15/31	0.0617114	0.242821	0	0	1.86001	5.18066	PRKAG1;TAP1;MYO9B;NME1;ERN1;MSH6;GLUD1;PPP5C;MSH2;MYO6;MYO18A;PGK1;MYH9;COQ8A;ABCG1
Ion Channel Inhibitor Activity (GO:0008200)	22/49	0.0645309	0.253129	0	0	1.61695	4.43144	YWHAE;CAMK2D;STX8;MCUB;STX7;ITPR1;NEDD4L;WWP2;COMMD1;VAMP8;LAMP1;RASA1;NEDD4;LAMP2;RACK1;PRKACA;MICU1;CALM1;PRKACB;CALM2;STX1A;VTI1B
Insulin Receptor Binding (GO:0005158)	10/19	0.0671684	0.261861	0	0	2.20397	5.95194	APP;SNX4;SNX1;SNX2;ENPP1;PTPN11;PHIP;PIK3R1;SORBS1;IGF1R
Cholesterol Binding (GO:0015485)	25/57	0.0671704	0.261861	0	0	1.55046	4.18705	GRAMD1C;GRAMD1B;GRAMD1A;CD81;TMEM97;SCP2;ANXA6;TSPO;ABCA1;OSBPL8;STARD4;STARD5;STARD3NL;OSBPL5;OSBPL3;SULT2B1;PIKFYVE;SOAT1;STING1;NPC2;SOAT2;SIDT1;VDAC2;VDAC1;ABCG1
Cyclin-dependent Protein Serine/Threonine Kinase Inhibitor Activity (GO:0004861)	7/12	0.0684292	0.264329	0	0	2.7766	7.44671	CDKN2D;HEXIM1;KAT2B;CDKN1A;CDKN1B;CDKN2C;CDKN2A
Disulfide Oxidoreductase Activity (GO:0015036)	7/12	0.0684292	0.264329	0	0	2.7766	7.44671	PDIA3;TMX4;DNAJC10;TXNL1;GLRX;GLRX2;P4HB
Fatty-acyl-CoA Binding (GO:0000062)	7/12	0.0684292	0.264329	0	0	2.7766	7.44671	ACADVL;ACBD5;ACOT7;SCP2;SOAT1;SOAT2;DBI
Endopeptidase Regulator Activity (GO:0061135)	23/52	0.0703328	0.270856	0	0	1.57387	4.17786	CAST;PSENEN;CSTB;USP14;ABCA2;NDUFA13;PSMD14;ROCK2;ADRM1;FURIN;SPINT2;CST7;RENBP;VSIR;UCHL5;MALT1;APH1A;CST3;PSME3;PSME1;PSME2;RECK;LGMN
Cysteine-type Deubiquitinase Activity (GO:0004843)	41/100	0.0711304	0.273098	0	0	1.37961	3.64665	OTUD4;OTUD5;USP14;MINDY3;USP37;USP15;USP38;USP53;USP32;USP10;USP33;USP11;USP34;USP12;OTUD7B;TNFAIP3;USP39;TANK;USP18;VCPIP1;ZC3H12A;USP1;USP46;USP24;USP47;USP25;USP7;ZRANB1;USP48;USP5;USP20;DESI2;USP9X;USP3;JOSD2;UCHL3;USP28;UCHL5;CYLD;OTULIN;OTUB1
Transmembrane Receptor Protein Tyrosine Kinase Adaptor Activity (GO:0005068)	9/17	0.0780428	0.291172	0	0	2.23136	5.69107	DOK2;TRAT1;TRADD;STAP1;FRS2;IRS2;GAB2;PIK3R1;SH2B1
1-Phosphatidylinositol-3-Kinase Activity (GO:0016303)	6/10	0.0785958	0.291172	0	0	2.97471	7.56598	PIK3CA;PIK3CD;ATM;PIK3CB;PIK3C2A;PIK3CG
CAMP Response Element Binding (GO:0035497)	6/10	0.0785958	0.291172	0	0	2.97471	7.56598	ATF2;JUN;CREB1;NR4A3;CREB3L1;CREB3L2
Cysteine-type Endopeptidase Activator Activity (GO:0140608)	6/10	0.0785958	0.291172	0	0	2.97471	7.56598	PYCARD;AIM2;APAF1;BAD;HSPD1;TIMM50
Cysteine-type Endopeptidase Activator Activity Involved in Apoptotic Process (GO:0008656)	6/10	0.0785958	0.291172	0	0	2.97471	7.56598	BCL2L13;BEX3;CASP8AP2;ATP2A3;CASP1;NOD1
Eukaryotic Initiation Factor 4E Binding (GO:0008190)	6/10	0.0785958	0.291172	0	0	2.97471	7.56598	HHEX;DDX3X;LARP1;EIF4EBP1;EIF4EBP2;EIF4G1
G-quadruplex DNA Binding (GO:0051880)	6/10	0.0785958	0.291172	0	0	2.97471	7.56598	BLM;RAD50;WRN;XRN1;CNBP;NME2
Histone H3K9 Methyltransferase Activity (GO:0046974)	6/10	0.0785958	0.291172	0	0	2.97471	7.56598	SETD5;SUV39H2;EHMT2;SUV39H1;EHMT1;ASH1L
Inositol Trisphosphate Phosphatase Activity (GO:0046030)	6/10	0.0785958	0.291172	0	0	2.97471	7.56598	INPP4A;INPP4B;INPP5A;INPP1;INPP5D;INPP5K
Lysophospholipid Acyltransferase Activity (GO:0071617)	6/10	0.0785958	0.291172	0	0	2.97471	7.56598	LPGAT1;ABHD4;LPCAT4;MBOAT7;ABHD8;LPCAT1
Phosphatidylinositol-3,5-bisphosphate 3-Phosphatase Activity (GO:0052629)	6/10	0.0785958	0.291172	0	0	2.97471	7.56598	MTMR1;MTMR2;MTMR3;SYNJ1;MTMR14;SYNJ2
Tumor Necrosis Factor Receptor Activity (GO:0005031)	6/10	0.0785958	0.291172	0	0	2.97471	7.56598	TNFRSF18;FAS;TNFRSF25;TNFRSF1B;TNFRSF4;TNFRSF1A
SH2 Domain Binding (GO:0042169)	15/32	0.0811931	0.299917	0	0	1.75047	4.39529	KHDRBS1;ARHGAP5;NLK;LAX1;LAT2;SIT1;LCK;NUP62;ABL1;RACK1;JAK2;SQSTM1;PAG1;SKAP1;SLAMF1
WW Domain Binding (GO:0050699)	11/22	0.0817317	0.301029	0	0	1.98357	4.96749	DAZAP2;NDFIP2;WBP1;TRAF4;TNK2;SHISA5;PMEPA1;RAPGEF2;CDC25C;KIF20B;LITAF
Regulatory RNA Binding (GO:0061980)	20/45	0.0836271	0.307117	0	0	1.58732	3.93875	TUT7;DHX9;FMR1;TUT4;DDX21;HNRNPU;RC3H1;YBX1;DICER1;PUM1;ELAVL1;PUM2;ZC3H7A;ZC3H7B;PRKRA;ZC3H12A;AGO2;HNRNPA2B1;MATR3;HNRNPA1
7SK snRNA Binding (GO:0097322)	5/8	0.0899817	0.316603	0	0	3.30498	7.95889	CDK9;HEXIM1;CCNT1;DDX21;LARP7
Armadillo Repeat Domain Binding (GO:0070016)	5/8	0.0899817	0.316603	0	0	3.30498	7.95889	CNOT1;CTNNBIP1;LEF1;STRN;STRN3
Carbonyl Reductase (NADPH) Activity (GO:0004090)	5/8	0.0899817	0.316603	0	0	3.30498	7.95889	CBR1;DHRS7;DCXR;DHRS1;DHRS4
Histone H3K4 Demethylase Activity (GO:0032453)	5/8	0.0899817	0.316603	0	0	3.30498	7.95889	KDM5A;KDM5B;KDM5C;KDM1A;RIOX2
Omega Peptidase Activity (GO:0008242)	5/8	0.0899817	0.316603	0	0	3.30498	7.95889	GGT5;GGH;APEH;GGT1;ASRGL1
Oxidized DNA Binding (GO:0032356)	5/8	0.0899817	0.316603	0	0	3.30498	7.95889	MSH6;RECQL4;MSH2;MSH3;RPS3
Phosphatidylinositol 3-Kinase Regulatory Subunit Binding (GO:0036312)	5/8	0.0899817	0.316603	0	0	3.30498	7.95889	NLRC3;FBXL2;FOXM1;PIK3AP1;PTPN13
Phosphorylation-dependent Protein Binding (GO:0140031)	5/8	0.0899817	0.316603	0	0	3.30498	7.95889	LYN;PTPN6;NBN;TOPBP1;YWHAG
Poly(G) Binding (GO:0034046)	5/8	0.0899817	0.316603	0	0	3.30498	7.95889	DAZAP1;ATXN1;HNRNPDL;FMR1;HNRNPU
Purine Nucleotide Transmembrane Transporter Activity (GO:0015216)	5/8	0.0899817	0.316603	0	0	3.30498	7.95889	ABCC4;SLC17A9;SLC25A23;SLC25A5;SLC25A24
U3 snoRNA Binding (GO:0034511)	5/8	0.0899817	0.316603	0	0	3.30498	7.95889	ISG20;TBL3;PRKDC;SNU13;RRP9
Ubiquitin-modified Histone Reader Activity (GO:0061649)	5/8	0.0899817	0.316603	0	0	3.30498	7.95889	BARD1;DNAJC2;USP15;RNF169;BRCA1
1-Phosphatidylinositol Binding (GO:0005545)	8/15	0.0909578	0.316603	0	0	2.26661	5.43387	EEA1;SCARB1;SCIN;EPB41;WDFY1;SNX10;SNX9;PICALM
Histone H3K4 Methyltransferase Activity (GO:0042800)	8/15	0.0909578	0.316603	0	0	2.26661	5.43387	NSD3;KMT2D;KMT2A;SETBP1;KMT2C;KMT2B;SMYD1;ASH1L
Insulin-like Growth Factor Receptor Binding (GO:0005159)	8/15	0.0909578	0.316603	0	0	2.26661	5.43387	SOCS1;INSR;CREG1;GNAS;ARRB1;PIK3R1;YWHAG;YWHAH
MAP Kinase Activity (GO:0004707)	8/15	0.0909578	0.316603	0	0	2.26661	5.43387	MAPK11;MAPK9;MAPK1;MAPK14;NLK;MAPK6;MAP3K7;MAPK3
MAP Kinase Kinase Activity (GO:0004708)	8/15	0.0909578	0.316603	0	0	2.26661	5.43387	MAP2K3;MAP2K4;MAP2K2;MAPKAPK3;BRAF;MAPK14;MAP2K5;MAP2K6
Oxysterol Binding (GO:0008142)	8/15	0.0909578	0.316603	0	0	2.26661	5.43387	OSBPL5;INSIG1;GPR183;EPHX1;VDAC2;RORA;VDAC1;TMEM97
SUMO Ligase Activity (GO:0061665)	8/15	0.0909578	0.316603	0	0	2.26661	5.43387	RANBP2;EGR2;CBX4;TRIM28;ZMIZ1;NSMCE2;PIAS2;PIAS1
C-C Chemokine Binding (GO:0019957)	12/25	0.0953549	0.330999	0	0	1.83099	4.30309	CX3CR1;ZFP36;CXCR3;CCRL2;CXCR5;CCR9;CXCR4;CCR8;CCR7;CXCR6;CCR5;CCR2
Protein Tyrosine Kinase Activity (GO:0004713)	42/105	0.0973892	0.336902	0	0	1.32333	3.08209	ITK;DYRK2;TXK;TTK;IGF1R;RPS6KA5;ABL1;ABL2;PTK2B;CSK;FYN;JAK2;JAK3;JAK1;LYN;CHKA;RYK;INSR;TNK2;NTRK3;DYRK1A;MATK;EIF2AK3;TYK2;BAZ1B;HIPK1;CLK4;HIPK3;HIPK2;BCR;CLK1;FGR;ZAP70;WEE1;MELK;PKM;TEC;FES;LCK;PEAK1;KIT;PKN2
Protein Phosphatase Inhibitor Activity (GO:0004864)	17/38	0.0998477	0.336902	0	0	1.60598	3.70035	PPP1R14B;SET;PPP1R11;PPP1R10;YWHAB;LMTK2;CIP2A;ARPP19;CABIN1;HSP90B1;PPP1R9B;LGALS3;PPP1R2;PPME1;MGAT5;CRY2;TIPRL
7S RNA Binding (GO:0008312)	4/6	0.102108	0.336902	0	0	3.96569	9.04862	SRP19;SRP72;SRP14;EXOSC2
Aspartic-type Endopeptidase Inhibitor Activity (GO:0019828)	4/6	0.102108	0.336902	0	0	3.96569	9.04862	PRNP;BIN1;GAPDH;SORL1
C-acetyltransferase Activity (GO:0016453)	4/6	0.102108	0.336902	0	0	3.96569	9.04862	HADHA;ACAA2;ACAT2;ACAT1
CAMP-dependent Protein Kinase Activity (GO:0004691)	4/6	0.102108	0.336902	0	0	3.96569	9.04862	PRKAG1;PRKX;PRKACA;PRKACB
DeNEDDylase Activity (GO:0019784)	4/6	0.102108	0.336902	0	0	3.96569	9.04862	COPS4;COPS5;UCHL3;OTUB1
Four-way Junction Helicase Activity (GO:0009378)	4/6	0.102108	0.336902	0	0	3.96569	9.04862	RECQL4;BLM;WRN;FANCM
Histone Octamer Slider Activity (GO:0140751)	4/6	0.102108	0.336902	0	0	3.96569	9.04862	SMARCA5;RSF1;SMARCA2;SMARCA4
Inositol-1,4,5-trisphosphate 5-Phosphatase Activity (GO:0052658)	4/6	0.102108	0.336902	0	0	3.96569	9.04862	INPP5B;INPP5A;SYNJ1;SYNJ2
MHC Class II Protein Binding (GO:0042289)	4/6	0.102108	0.336902	0	0	3.96569	9.04862	CD74;CD4;LAG3;CD81
Mismatched DNA Binding (GO:0030983)	4/6	0.102108	0.336902	0	0	3.96569	9.04862	MSH6;MSH2;MSH3;TDG
Neurotrophin TRK Receptor Binding (GO:0005167)	4/6	0.102108	0.336902	0	0	3.96569	9.04862	FRS2;GRB2;PIK3R1;PLCG1
Neurotrophin TRKA Receptor Binding (GO:0005168)	4/6	0.102108	0.336902	0	0	3.96569	9.04862	FRS2;GRB2;PIK3R1;PLCG1
Phosphatidylinositol-3,4,5-trisphosphate 5-Phosphatase Activity (GO:0034485)	4/6	0.102108	0.336902	0	0	3.96569	9.04862	SYNJ1;INPP5D;INPP5K;SYNJ2
Pyruvate Transmembrane Transporter Activity (GO:0050833)	4/6	0.102108	0.336902	0	0	3.96569	9.04862	MPC1;MPC2;SLC16A11;SLC16A3
SnRNP Binding (GO:0070990)	4/6	0.102108	0.336902	0	0	3.96569	9.04862	RBM39;PRPF31;LEMD3;SNRPB
U4 snRNA Binding (GO:0030621)	4/6	0.102108	0.336902	0	0	3.96569	9.04862	DDX39B;GEMIN5;PRPF31;SNU13
Uridylyltransferase Activity (GO:0070569)	4/6	0.102108	0.336902	0	0	3.96569	9.04862	TUT7;TUT4;UAP1L1;UAP1
Chloride Channel Regulator Activity (GO:0017081)	7/13	0.10641	0.345695	0	0	2.31366	5.18365	VAMP8;STX8;STX7;SGK3;SGK1;STX1A;VTI1B
DNA-(apurinic or Apyrimidinic Site) Endonuclease Activity (GO:0003906)	7/13	0.10641	0.345695	0	0	2.31366	5.18365	NEIL3;ALKBH1;APEX1;HMCES;HMGA1;RPS3;NEIL1
Diacylglycerol-dependent Serine/Threonine Kinase Activity (GO:0004697)	7/13	0.10641	0.345695	0	0	2.31366	5.18365	PRKCH;PRKCB;PRKD3;PRKCE;PRKCA;PRKCQ;PRKD2
Microtubule Minus-End Binding (GO:0051011)	7/13	0.10641	0.345695	0	0	2.31366	5.18365	MACF1;NUMA1;TUBGCP2;HAUS7;HAUS4;CEP290;CAMSAP2
Phosphatidylinositol Phosphate 5-Phosphatase Activity (GO:0034595)	7/13	0.10641	0.345695	0	0	2.31366	5.18365	INPP5B;PIKFYVE;INPP5F;SYNJ1;INPP5D;INPP5K;SYNJ2
Poly(A)-specific Ribonuclease Activity (GO:0004535)	7/13	0.10641	0.345695	0	0	2.31366	5.18365	CNOT6;CNOT6L;PAN3;CNOT1;CNOT2;NOCT;CNOT8
Syntaxin Binding (GO:0019905)	13/28	0.10804	0.350094	0	0	1.71909	3.82541	ABCA1;NSF;TMED9;TMED10;STX16;STX8;SNAP23;STXBP2;STX7;BAIAP3;ABL1;STX6;VAMP2
Protein Phosphatase 2A Binding (GO:0051721)	11/23	0.110708	0.356157	0	0	1.81814	4.00147	PTPA;MFHAS1;ANKLE2;PPME1;GNA12;STRN;MASTL;SMG7;ARPP19;FOXO1;STRN3
ATPase Activity, Coupled to Transmembrane Movement of Ions, Rotational Mechanism (GO:0044769)	9/18	0.111036	0.356157	0	0	1.98328	4.35906	ATP6V1A;ATP6V0B;ATP6V0A2;TCIRG1;ATP6V0D1;ATP6V1E1;ATP6V0C;ATP6V1D;ATP6V1C1
Clathrin-cargo Adaptor Activity (GO:0035615)	9/18	0.111036	0.356157	0	0	1.98328	4.35906	HIP1;AP1G2;AP1G1;HIP1R;AP2S1;AP2B1;LDLRAP1;AP2M1;AP1M1
Proton-transporting ATPase Activity, Rotational Mechanism (GO:0046961)	9/18	0.111036	0.356157	0	0	1.98328	4.35906	ATP6V1A;ATP6V0B;ATP6V0A2;TCIRG1;ATP6V0D1;ATP6V1E1;ATP6V0C;ATP6V1D;ATP6V1C1
Phosphatidylcholine Binding (GO:0031210)	14/31	0.119836	0.383416	0	0	1.63352	3.46573	ABCA1;PCYT1A;PITPNA;STARD10;PCTP;RASGRP1;PITPNM2;CHMP2A;NF1;VDAC2;ESYT2;VDAC1;ESYT1;PLTP
ADP Transmembrane Transporter Activity (GO:0015217)	6/11	0.125074	0.390317	0	0	2.37959	4.9468	SLC17A9;SLC35B1;SLC25A23;SLC25A5;SLC25A4;SLC25A24
ATP-dependent Diacylglycerol Kinase Activity (GO:0004143)	6/11	0.125074	0.390317	0	0	2.37959	4.9468	DGKE;DGKD;AGK;DGKA;DGKZ;DGKH
Calcium-dependent Protein Serine/Threonine Kinase Activity (GO:0009931)	6/11	0.125074	0.390317	0	0	2.37959	4.9468	MAPKAPK3;PRKCB;CAMK4;MAPKAPK2;MKNK2;PRKCA
Histone H3K27me3 Reader Activity (GO:0061628)	6/11	0.125074	0.390317	0	0	2.37959	4.9468	CBX4;TAF7;CDYL;LRWD1;HDGFL2;TAF1
Histone H4K5 Acetyltransferase Activity (GO:0043995)	6/11	0.125074	0.390317	0	0	2.37959	4.9468	BRD1;MEAF6;KAT6A;JADE1;KAT7;JADE2
Histone H4K8 Acetyltransferase Activity (GO:0043996)	6/11	0.125074	0.390317	0	0	2.37959	4.9468	BRD1;MEAF6;KAT6A;JADE1;KAT7;JADE2
Mitochondrial Ribosome Binding (GO:0097177)	6/11	0.125074	0.390317	0	0	2.37959	4.9468	OXA1L;TMEM223;C1QBP;NDUFAB1;MPV17L2;MALSU1
NADH Dehydrogenase Activity (GO:0003954)	6/11	0.125074	0.390317	0	0	2.37959	4.9468	NDUFA9;NDUFS8;NDUFS7;NDUFS3;NDUFS2;NDUFV2
Phosphatidylinositol 3-Kinase Regulator Activity (GO:0035014)	6/11	0.125074	0.390317	0	0	2.37959	4.9468	PIK3IP1;AGAP2;PIK3R1;TRIM27;ATG14;WASHC1
Transferrin Receptor Binding (GO:1990459)	6/11	0.125074	0.390317	0	0	2.37959	4.9468	IKBKB;SNX4;SNX1;SNX2;CHUK;CD81
1-Acylglycerol-3-Phosphate O-acyltransferase Activity (GO:0003841)	10/21	0.12888	0.399245	0	0	1.80298	3.69407	AGPAT5;LPGAT1;LPCAT4;MBOAT7;LPCAT1;MBOAT1;CRLS1;LCLAT1;AGPAT3;AGPAT4
Lipid Kinase Activity (GO:0001727)	10/21	0.12888	0.399245	0	0	1.80298	3.69407	DGKE;DGKD;CERK;AGK;SPHK2;DGKA;PIP5K1B;PIK3R1;DGKZ;DGKH
Transforming Growth Factor Beta Receptor Binding (GO:0005160)	10/21	0.12888	0.399245	0	0	1.80298	3.69407	FKBP1A;TGFBR3;USP15;SMAD3;TGFB1;TGFB3;BAMBI;TGFBR1;SMAD7;TGFBR2
Alkali Metal Ion Binding (GO:0031420)	8/16	0.130146	0.399868	0	0	1.98313	4.0438	HDAC4;IMPA1;TDG;ADPRH;DRG1;CAPN3;ATP1A1;ACAT1
Hydrolase Activity, Hydrolyzing N-glycosyl Compounds (GO:0016799)	8/16	0.130146	0.399868	0	0	1.98313	4.0438	DCTD;MBD4;NEIL3;TDG;RPS3;CD38;NEIL1;DNPH1
Iron Ion Binding (GO:0005506)	24/58	0.130344	0.399868	0	0	1.40046	2.85356	FTO;EGLN1;ISCA2;PHF2;KDM3A;EGLN3;HAAO;TET2;TET1;PHF8;PPP1CA;NFU1;ALKBH1;FTH1;ETHE1;FDX1;DPH3;ACP5;ACO2;CIAPIN1;ABCE1;FXN;ISCU;KDM7A
Myosin Binding (GO:0017022)	24/58	0.130344	0.399868	0	0	1.40046	2.85356	ARFGEF1;RALA;GSN;LMTK2;CXCR4;GCSAM;TRAK1;CORO1A;SPATA6;TRIOBP;RHOA;MYL12A;RAB11A;MYL12B;TRAK2;RAB11B;PYCARD;RAB10;RAB14;GIPC1;STXBP5;RAB6A;RAB6B;RAB8A
Phosphatase Activity (GO:0016791)	32/80	0.134302	0.411017	0	0	1.32285	2.65583	HDDC2;PNKP;PTEN;PRUNE1;PTPN22;PTPRJ;DUSP16;DUSP11;PPP1CB;NT5C;PPP1CC;NT5DC1;NT5E;DUSP10;NOCT;NT5DC2;ACP5;ENPP1;INPP5K;MDP1;ACP1;PSPH;DUSP4;DUSP5;RNGTT;SACM1L;DUSP8;PPP1CA;PPP5C;SYNJ1;PGP;PXYLP1
Lysine N-methyltransferase Activity (GO:0016278)	13/29	0.137962	0.420188	0	0	1.61153	3.19207	SETD2;SMYD5;EHMT2;SETD7;EHMT1;EEF2KMT;SMYD2;VCPKMT;KMT5A;EEF1AKMT2;EEF1AKMT1;EZH1;EZH2
Methyl-CpG Binding (GO:0008327)	13/29	0.137962	0.420188	0	0	1.61153	3.19207	MBD3;PRMT5;CHTOP;UHRF1;PRMT1;ZBTB38;MBD2;TET1;LRWD1;CXXC5;MECP2;TET3;ERH
Ferrous Iron Binding (GO:0008198)	11/24	0.14479	0.434811	0	0	1.67815	3.24299	EGLN1;FTO;EGLN3;HAAO;ALKBH1;FTH1;DPH3;TET2;ACP5;FXN;ISCU
Histone H3K4me3 Reader Activity (GO:0140002)	11/24	0.14479	0.434811	0	0	1.67815	3.24299	KMT2E;PHF2;ZCWPW1;MORC3;CHD8;PHF1;SGF29;CHD1;ING1;TAF3;PHF8
5'-(N(7)-methylguanosine 5'-triphospho)-[mRNA] Hydrolase Activity (GO:0140933)	5/9	0.147911	0.434811	0	0	2.47855	4.73687	NUDT1;NUDT16;NUDT16L1;NUDT5;NUDT4
Activin Receptor Activity (GO:0017002)	5/9	0.147911	0.434811	0	0	2.47855	4.73687	ACVRL1;BMPR2;ACVR2A;TGFBR1;TGFBR2
Amino Acid Transaminase Activity (GO:0140385)	5/9	0.147911	0.434811	0	0	2.47855	4.73687	GOT1;GOT2;CISD1;BCAT1;BCAT2
Cuprous Ion Binding (GO:1903136)	5/9	0.147911	0.434811	0	0	2.47855	4.73687	PRNP;COX17;PARK7;ATP7A;ATOX1
Ether Hydrolase Activity (GO:0016803)	5/9	0.147911	0.434811	0	0	2.47855	4.73687	EBP;EPHX1;RNPEP;DHCR7;LTA4H
Inositol-polyphosphate 5-Phosphatase Activity (GO:0004445)	5/9	0.147911	0.434811	0	0	2.47855	4.73687	INPP5B;INPP5A;SYNJ1;INPP5D;SYNJ2
Phosphatidylinositol Trisphosphate Phosphatase Activity (GO:0034594)	5/9	0.147911	0.434811	0	0	2.47855	4.73687	SYNJ1;INPP5D;PTEN;INPP5K;SYNJ2
Serine-type Exopeptidase Activity (GO:0070008)	5/9	0.147911	0.434811	0	0	2.47855	4.73687	CTSA;DPP4;SCPEP1;CPD;TPP2
SiRNA Binding (GO:0035197)	5/9	0.147911	0.434811	0	0	2.47855	4.73687	DHX9;PRKRA;FMR1;AGO2;DICER1
Superoxide-generating NADPH Oxidase Activator Activity (GO:0016176)	5/9	0.147911	0.434811	0	0	2.47855	4.73687	NCF1;SH3PXD2A;NCF2;NCF4;PDGFB
Tripeptide Transmembrane Transporter Activity (GO:0042937)	5/9	0.147911	0.434811	0	0	2.47855	4.73687	ABCC4;ABCC1;SLC15A2;SLC25A39;SLC25A40
Unmethylated CpG Binding (GO:0045322)	5/9	0.147911	0.434811	0	0	2.47855	4.73687	KDM2A;KDM2B;KMT2A;DNMT3A;KMT2B
Volume-sensitive Anion Channel Activity (GO:0005225)	5/9	0.147911	0.434811	0	0	2.47855	4.73687	TTYH3;LRRC8C;LRRC8D;LRRC8B;CLCN3
Acyltransferase Activity, Transferring Groups Other Than Amino-Acyl Groups (GO:0016747)	31/78	0.148521	0.435594	0	0	1.30868	2.49568	LPGAT1;ZDHHC20;GTF2B;LCLAT1;ZDHHC2;ZDHHC3;OSGEP;PLD3;ZDHHC18;SCP2;EP300;ELOVL1;CREBBP;ESCO1;ELOVL5;MBOAT7;ELOVL6;PLAAT3;ELOVL7;ESCO2;SIRT2;ZDHHC14;ZDHHC15;KAT2B;KAT2A;LPCAT4;KAT6A;FASN;NMT1;NAA16;NAA15
N-acyltransferase Activity (GO:0016410)	14/32	0.149892	0.438599	0	0	1.54266	2.92771	CERS4;CERS5;CREBBP;CERS6;ESCO1;NAT10;PLAAT3;ESCO2;SAT1;NMT1;EP300;NMT2;TGM2;CERS2
Dynactin Binding (GO:0034452)	7/14	0.1533	0.445485	0	0	1.98299	3.7188	GSK3B;BICDL1;HTT;HOOK3;SNX5;PAFAH1B1;SNX6
Nucleotidyltransferase Activity (GO:0016779)	7/14	0.1533	0.445485	0	0	1.98299	3.7188	YRDC;TUT7;CRPPA;REV1;NUDT5;ADCY7;TENT4B
Phosphatidylinositol-3,5-bisphosphate Phosphatase Activity (GO:0106018)	7/14	0.1533	0.445485	0	0	1.98299	3.7188	MTMR1;MTMR2;PIKFYVE;MTMR3;SYNJ1;MTMR14;SYNJ2
Manganese Ion Binding (GO:0030145)	22/54	0.163607	0.474349	0	0	1.36379	2.46885	IDI1;FEN1;ANKLE1;B4GALT1;DYRK2;GALNT3;PPM1M;GALNT1;SOD2;WRN;IMPA1;XPNPEP1;TDP2;MGAT5;PAPOLA;PIM1;ABL1;ABL2;NUDT16;MGAT2;ADPRM;B4GALT7
R-SMAD Binding (GO:0070412)	10/22	0.168171	0.483928	0	0	1.65261	2.94622	DDX5;JUN;SMAD4;SMAD3;RGCC;PMEPA1;STUB1;FOS;LDLRAD4;TRIM33
Pentosyltransferase Activity (GO:0016763)	16/38	0.170985	0.483928	0	0	1.44248	2.54768	PARP3;PARP4;PARP1;TNKS;PARP2;TIPARP;ZC3HAV1;PARP14;PARP9;SIRT2;PARP8;SIRT3;PARP11;TNKS2;PPAT;UMPS
5'-Flap Endonuclease Activity (GO:0017108)	4/7	0.17637	0.483928	0	0	2.64359	4.58708	GEN1;FEN1;EXO1;DNA2
ADP-D-ribose Modification-Dependent Protein Binding (GO:0160002)	4/7	0.17637	0.483928	0	0	2.64359	4.58708	PARP2;CGAS;HTATSF1;MACROH2A1
Activin Receptor Activity, Type I (GO:0016361)	4/7	0.17637	0.483928	0	0	2.64359	4.58708	ACVRL1;ACVR2A;TGFBR1;TGFBR2
Calcium-dependent Protein Serine/Threonine Phosphatase Activity (GO:0004723)	4/7	0.17637	0.483928	0	0	2.64359	4.58708	PPP3CA;PPP3CB;PPP3CC;CAMK2G
Clathrin Light Chain Binding (GO:0032051)	4/7	0.17637	0.483928	0	0	2.64359	4.58708	HIP1;NSG2;CLTC;HIP1R
Diacylglycerol-dependent, Calcium-Independent Serine/Threonine Kinase Activity (GO:0004699)	4/7	0.17637	0.483928	0	0	2.64359	4.58708	PRKD3;PRKCE;PRKCQ;PRKD2
Fatty Acid Elongase Activity (GO:0009922)	4/7	0.17637	0.483928	0	0	2.64359	4.58708	ELOVL1;ELOVL5;ELOVL6;ELOVL7
Glutathione Transmembrane Transporter Activity (GO:0034634)	4/7	0.17637	0.483928	0	0	2.64359	4.58708	ABCC4;ABCC1;SLC25A39;SLC25A40
Hydroxymethyl-, Formyl- and Related Transferase Activity (GO:0016742)	4/7	0.17637	0.483928	0	0	2.64359	4.58708	ATIC;SHMT2;SHMT1;GART
Interleukin-6 Receptor Binding (GO:0005138)	4/7	0.17637	0.483928	0	0	2.64359	4.58708	PYCARD;ADAM17;ERAP1;IL6ST
Large Ribosomal Subunit rRNA Binding (GO:0070180)	4/7	0.17637	0.483928	0	0	2.64359	4.58708	RPL12;RPL23;RPLP0;MRPL11
MHC Class Ib Receptor Activity (GO:0032394)	4/7	0.17637	0.483928	0	0	2.64359	4.58708	KLRC2;CD160;KLRC3;KLRC1
Mannosyl-oligosaccharide 1,2-Alpha-Mannosidase Activity (GO:0004571)	4/7	0.17637	0.483928	0	0	2.64359	4.58708	EDEM3;MAN1A2;EDEM1;EDEM2
Mitochondrion Targeting Sequence Binding (GO:0030943)	4/7	0.17637	0.483928	0	0	2.64359	4.58708	TOMM40;TIMM22;TOMM20;TOMM22
Peptidyl-proline 4-Dioxygenase Activity (GO:0031545)	4/7	0.17637	0.483928	0	0	2.64359	4.58708	EGLN1;EGLN3;P4HA2;P4HB
Phosphatidylinositol 3-Kinase Inhibitor Activity (GO:0141039)	4/7	0.17637	0.483928	0	0	2.64359	4.58708	PIK3IP1;TRIM27;ATG14;WASHC1
Phosphatidylinositol-4,5-bisphosphate 5-Phosphatase Activity (GO:0004439)	4/7	0.17637	0.483928	0	0	2.64359	4.58708	INPP5B;SYNJ1;INPP5K;SYNJ2
Protein Phosphatase 2B Binding (GO:0030346)	4/7	0.17637	0.483928	0	0	2.64359	4.58708	PPP3CB;ATP2B4;NFATC1;SOD1
RNA-directed DNA Polymerase Activity (GO:0003964)	4/7	0.17637	0.483928	0	0	2.64359	4.58708	POLQ;DKC1;PTGES3;TERF1
Sphingosine N-acyltransferase Activity (GO:0050291)	4/7	0.17637	0.483928	0	0	2.64359	4.58708	CERS4;CERS5;CERS6;CERS2
Telomerase Inhibitor Activity (GO:0010521)	4/7	0.17637	0.483928	0	0	2.64359	4.58708	ACD;TEN1;TNKS;PINX1
Tumor Necrosis Factor Binding (GO:0043120)	4/7	0.17637	0.483928	0	0	2.64359	4.58708	ADAM17;TMC8;TNFRSF1B;TNFRSF1A
ATP Transmembrane Transporter Activity (GO:0005347)	8/17	0.17646	0.483928	0	0	1.76265	3.0576	PANX1;SLC17A9;SLC25A19;SLC35B1;SLC25A23;SLC25A5;SLC25A4;SLC25A24
Phosphoric Diester Hydrolase Activity (GO:0008081)	17/41	0.180358	0.493551	0	0	1.40491	2.40635	PDIA3;PLCL1;GDE1;PLD1;GPCPD1;PLCXD2;PDE11A;PLCB4;TDP2;SMPD1;APEX1;PLCG2;ENPP1;PLCG1;SMPDL3B;PLCB2;SMPDL3A
Peptidase Activator Activity Involved in Apoptotic Process (GO:0016505)	6/12	0.181719	0.495135	0	0	1.98284	3.38132	BCL2L13;BEX3;CASP8AP2;ATP2A3;CASP1;NOD1
Potassium Channel Inhibitor Activity (GO:0019870)	6/12	0.181719	0.495135	0	0	1.98284	3.38132	NEDD4;RASA1;NEDD4L;WWP2;PRKACA;PRKACB
Actin Monomer Binding (GO:0003785)	11/25	0.183631	0.499272	0	0	1.55817	2.64083	MYL4;TMSB4X;PRKCE;TWF2;ABL1;ABL2;MRTFA;PFN1;CORO1A;TMSB10;MTSS1
CAMP Binding (GO:0030552)	9/20	0.19585	0.528782	0	0	1.62244	2.64523	POPDC2;PRKAR1A;PDE4D;PDE2A;CNGA1;PDE4B;PDE4A;RAPGEF2;RAPGEF4
Flavin Adenine Dinucleotide Binding (GO:0050660)	23/58	0.196677	0.528782	0	0	1.30347	2.1197	ACADVL;NQO2;KDM1A;TXNRD1;GSR;MICAL3;MICAL2;ETFA;SDHA;GFER;FOXRED2;SQLE;ACOXL;CYB5R3;DAO;ACADL;AIFM2;MICAL1;AGPS;CRY2;CRY1;XDH;PCYOX1
Epidermal Growth Factor Receptor Binding (GO:0005154)	12/28	0.197302	0.528782	0	0	1.48734	2.41399	ARF4;SNX4;ATXN2;SNX1;PLSCR1;HIP1;SNX2;TNK2;SLA;GRB2;GRAP;CNOT9
5'-3' Exonuclease Activity (GO:0008409)	7/15	0.20785	0.528782	0	0	1.73498	2.72555	TRIR;FEN1;DCLRE1C;XRN1;EXO1;XRN2;PLD3
Alanine Transmembrane Transporter Activity (GO:0022858)	7/15	0.20785	0.528782	0	0	1.73498	2.72555	SLC36A1;SLC6A6;SLC38A1;SLC3A2;SFXN1;SLC36A4;SLC38A2
Myosin V Binding (GO:0031489)	7/15	0.20785	0.528782	0	0	1.73498	2.72555	RAB10;RAB14;RAB6A;RAB6B;RAB11A;RAB8A;RAB11B
Phosphatidylinositol Bisphosphate Binding (GO:1902936)	41/109	0.209909	0.528782	0	0	1.1962	1.86737	HIP1;NCF1;FLII;MAPKAP1;PLEK;TWF2;DAPP1;CGAS;CAPG;SNX3;SDCBP;SCIN;FCHO2;AKT1;LDLRAP1;SVIL;GSN;ANXA2;PLEKHA1;ACTN2;PLEKHA2;GBF1;HIP1R;PLEKHA5;ARAP3;COMMD1;GAB2;SDCBP2;SNX20;SYTL2;DNM2;PIKFYVE;SNX18;FCHSD2;STING1;KIF16B;SNX14;RAB35;PFN1;PICALM;MYO1G
Aspartic-type Endopeptidase Activity (GO:0004190)	10/23	0.212373	0.528782	0	0	1.52537	2.36342	BACE2;NAPSA;SPPL2B;DDI2;SPPL2A;PSEN2;PSEN1;CTSE;SPPL3;CTSD
Phosphatidic Acid Binding (GO:0070300)	10/23	0.212373	0.528782	0	0	1.52537	2.36342	GRAMD1B;UQCC3;OPA1;MAPKAP1;PACSIN2;RAPGEF2;COMMD1;PLTP;RAPGEF6;PITPNC1
Protein Tyrosine/Serine/Threonine Phosphatase Activity (GO:0008138)	10/23	0.212373	0.528782	0	0	1.52537	2.36342	DUSP5;MTMR3;DUSP10;DUSP1;DUSP19;DUSP8;DUSP16;DUSP6;DUSP7;CDKN3
(3S)-3-hydroxyacyl-CoA Dehydrogenase (NAD+) Activity (GO:0003857)	3/5	0.212848	0.528782	0	0	2.97382	4.60103	HADHA;HADH;HSD17B10
ATP:ADP Antiporter Activity (GO:0005471)	3/5	0.212848	0.528782	0	0	2.97382	4.60103	SLC35B1;SLC25A5;SLC25A4
Acetyl-CoA Binding (GO:1905502)	3/5	0.212848	0.528782	0	0	2.97382	4.60103	PANK3;NME1;TAF1
Acyltransferase Activity, Acyl Groups Converted Into Alkyl on Transfer (GO:0046912)	3/5	0.212848	0.528782	0	0	2.97382	4.60103	CS;ACLY;HMGCS1
Alpha-2A Adrenergic Receptor Binding (GO:0031694)	3/5	0.212848	0.528782	0	0	2.97382	4.60103	GRK2;APLP1;ADRB1
Apolipoprotein A-I Binding (GO:0034186)	3/5	0.212848	0.528782	0	0	2.97382	4.60103	ABCA1;SCARB1;HSPD1
Beta-2 Adrenergic Receptor Binding (GO:0031698)	3/5	0.212848	0.528782	0	0	2.97382	4.60103	NEDD4;PDE4D;GNAS
Beta-N-acetylglucosaminylglycopeptide Beta-1,4-Galactosyltransferase Activity (GO:0003831)	3/5	0.212848	0.528782	0	0	2.97382	4.60103	B4GALT1;B4GALT7;B4GALT4
C-palmitoyltransferase Activity (GO:0016454)	3/5	0.212848	0.528782	0	0	2.97382	4.60103	SPTLC1;SPTLC2;SPTSSA
Calcitonin Family Binding (GO:0097644)	3/5	0.212848	0.528782	0	0	2.97382	4.60103	APP;CALCRL;RAMP1
Calcitonin Family Receptor Activity (GO:0097642)	3/5	0.212848	0.528782	0	0	2.97382	4.60103	CALCRL;RAMP3;RAMP1
Calmodulin-dependent Protein Phosphatase Activity (GO:0033192)	3/5	0.212848	0.528782	0	0	2.97382	4.60103	PPP3CA;PPP3CB;PPP3CC
Catalytic Activity, Acting on a rRNA (GO:0140102)	3/5	0.212848	0.528782	0	0	2.97382	4.60103	FBL;TSR3;NAT10
Collagen Binding Involved in Cell-Matrix Adhesion (GO:0098639)	3/5	0.212848	0.528782	0	0	2.97382	4.60103	ITGB1;ITGA2;ITGA1
Creatine Kinase Activity (GO:0004111)	3/5	0.212848	0.528782	0	0	2.97382	4.60103	CKM;CKB;MAP4K4
Disaccharide Binding (GO:0048030)	3/5	0.212848	0.528782	0	0	2.97382	4.60103	LGALS3;LGALS1;LGALS9
Double-stranded DNA Exodeoxyribonuclease Activity (GO:0008309)	3/5	0.212848	0.528782	0	0	2.97382	4.60103	FEN1;EXO1;APEX1
Guanine Nucleotide Transmembrane Transporter Activity (GO:0001409)	3/5	0.212848	0.528782	0	0	2.97382	4.60103	ABCC4;SLC17A9;SLC19A1
Histone H3K4me/H3K4me2/H3K4me3 Demethylase Activity (GO:0034647)	3/5	0.212848	0.528782	0	0	2.97382	4.60103	KDM5A;KDM5B;KDM5C
Histone H3K9me2/H3K9me3 Demethylase Activity (GO:0140684)	3/5	0.212848	0.528782	0	0	2.97382	4.60103	KDM4A;KDM4C;KDM4D
Mitochondrial Large Ribosomal Subunit Binding (GO:0140978)	3/5	0.212848	0.528782	0	0	2.97382	4.60103	NDUFAB1;MPV17L2;MALSU1
NAD+-protein-aspartate ADP-ribosyltransferase Activity (GO:0140806)	3/5	0.212848	0.528782	0	0	2.97382	4.60103	PARP3;PARP1;PARP2
Neuregulin Binding (GO:0038132)	3/5	0.212848	0.528782	0	0	2.97382	4.60103	ITGB3;ITGA6;ITGAV
Nucleosome Array Spacer Activity (GO:0140750)	3/5	0.212848	0.528782	0	0	2.97382	4.60103	SMARCA5;SMARCA2;SMARCA4
Oxidoreductase Activity, Acting on the CH-CH Group of Donors, Oxygen as Acceptor (GO:0016634)	3/5	0.212848	0.528782	0	0	2.97382	4.60103	ACOXL;CPOX;CRAT
Peptidyl-tRNA Hydrolase Activity (GO:0004045)	3/5	0.212848	0.528782	0	0	2.97382	4.60103	PTRH1;ETF1;MRPL58
Phosphatidylinositol-3,5-bisphosphate 5-Phosphatase Activity (GO:0043813)	3/5	0.212848	0.528782	0	0	2.97382	4.60103	PIKFYVE;SYNJ1;SYNJ2
Phosphatidylserine Flippase Activity (GO:0140346)	3/5	0.212848	0.528782	0	0	2.97382	4.60103	ATP8A2;ATP8A1;ATP11C
Pyruvate Dehydrogenase (Acetyl-Transferring) Kinase Activity (GO:0004740)	3/5	0.212848	0.528782	0	0	2.97382	4.60103	BCKDK;PDK3;PDK1
Ribonuclease Inhibitor Activity (GO:0008428)	3/5	0.212848	0.528782	0	0	2.97382	4.60103	RNH1;TMBIM6;ABCE1
Ribosomal Protein S6 Kinase Activity (GO:0004711)	3/5	0.212848	0.528782	0	0	2.97382	4.60103	RPS6KA4;RPS6KA3;RPS6KA1
Serine C-palmitoyltransferase Activity (GO:0004758)	3/5	0.212848	0.528782	0	0	2.97382	4.60103	SPTLC1;SPTLC2;SPTSSA
Serine-type Carboxypeptidase Activity (GO:0004185)	3/5	0.212848	0.528782	0	0	2.97382	4.60103	CTSA;SCPEP1;CPD
WD40-repeat Domain Binding (GO:0071987)	3/5	0.212848	0.528782	0	0	2.97382	4.60103	CCT6A;DDB1;USP47
DNA N-glycosylase Activity (GO:0019104)	5/10	0.217226	0.533383	0	0	1.98269	3.0272	MBD4;NEIL3;TDG;RPS3;NEIL1
Potassium Ion Binding (GO:0030955)	5/10	0.217226	0.533383	0	0	1.98269	3.0272	HDAC4;ADPRH;DRG1;ATP1A1;ACAT1
Purine Nucleobase Transmembrane Transporter Activity (GO:0005345)	5/10	0.217226	0.533383	0	0	1.98269	3.0272	SLC43A3;SLC25A5;SLC28A2;SLC29A1;SLC25A4
RAGE Receptor Binding (GO:0050786)	5/10	0.217226	0.533383	0	0	1.98269	3.0272	APP;HMGB2;S100A13;S100A4;HMGB1
Type I Transforming Growth Factor Beta Receptor Binding (GO:0034713)	5/10	0.217226	0.533383	0	0	1.98269	3.0272	FKBP1A;TGFB1;TGFB3;SMAD7;TGFBR2
Type II Transforming Growth Factor Beta Receptor Binding (GO:0005114)	5/10	0.217226	0.533383	0	0	1.98269	3.0272	TGFBR3;TGFB1;BAMBI;TGFB3;TGFBR1
Phosphoric Ester Hydrolase Activity (GO:0042578)	22/56	0.218558	0.535614	0	0	1.28337	1.95163	DUSP4;DUSP5;SACM1L;PRUNE1;PTPN22;PTPRJ;DUSP8;DUSP16;PLCXD2;PPP1CA;DUSP11;PPP1CB;PPP1CC;NT5DC1;PPP5C;DUSP10;NT5DC2;APEX1;ENPP1;PXYLP1;SMPDL3B;SMPDL3A
C-C Chemokine Receptor Activity (GO:0016493)	11/26	0.226666	0.553345	0	0	1.45418	2.15841	CX3CR1;CXCR3;CCRL2;CXCR5;CCR9;CXCR4;CCR8;CCR7;CXCR6;CCR5;CCR2
Cholesterol Transfer Activity (GO:0120020)	11/26	0.226666	0.553345	0	0	1.45418	2.15841	GRAMD1C;ABCA1;GRAMD1B;GRAMD1A;STARD4;STARD5;SCP2;NPC2;TSPO;PLTP;ABCG1
K48-linked Deubiquitinase Activity (GO:1990380)	8/18	0.2288	0.556409	0	0	1.58627	2.3396	OTUD5;MINDY3;USP15;USP7;DESI2;MINDY2;USP9X;OTUD7B
Voltage-gated Monoatomic Anion Channel Activity (GO:0008308)	8/18	0.2288	0.556409	0	0	1.58627	2.3396	TMEM87A;CLCN5;CLCN4;VDAC3;VDAC2;ANO6;VDAC1;CLCN3
Pyrophosphatase Activity (GO:0016462)	24/62	0.230796	0.560188	0	0	1.25267	1.83669	ENTPD1;DDX3X;RNGTT;DHX9;NUDT1;PRUNE1;ACYP2;ACYP1;NUDT5;NUDT16L1;FHIT;NUDT4;NUDT22;PLPP5;PPA1;NUDT19;ENPP1;NUDT18;NUDT16;ADPRM;ABCE1;NUDT14;DCTPP1;DCPS
Receptor Tyrosine Kinase Binding (GO:0030971)	26/68	0.241752	0.585659	0	0	1.22781	1.7433	PCNA;TRADD;CBLB;IRS2;PIK3R1;CBL;TOB1;CRKL;ITGAX;NCK2;RACK1;STAP1;CPNE3;MAP3K7;NCK1;SH2B1;SOCS5;PTPN1;TRAT1;FRS2;PTPN11;GAB2;DOK2;PITPNM2;ELMO2;SQSTM1
Exopeptidase Activity (GO:0008238)	21/54	0.242592	0.586574	0	0	1.26207	1.78756	CTSA;CPM;CTSZ;ERAP1;GGH;LNPEP;CNDP2;DPP3;DPP4;NPEPPS;DNPEP;DPP8;XPNPEP1;RNPEP;TPP2;BLMH;NUDT16;LAP3;LTA4H;ATG4D;METAP2
DNA Exonuclease Activity, Producing 5'-Phosphomonoesters (GO:0016895)	9/21	0.246077	0.587615	0	0	1.48712	2.08511	FEN1;DCLRE1C;EXO1;APEX1;POLD1;REXO2;PLD3;NME1;RAD9A
Calcium Channel Inhibitor Activity (GO:0019855)	6/13	0.24627	0.587615	0	0	1.69945	2.38148	YWHAE;MCUB;ITPR1;CALM1;MICU1;CALM2
Death Receptor Activity (GO:0005035)	6/13	0.24627	0.587615	0	0	1.69945	2.38148	TNFRSF18;FAS;TNFRSF25;TNFRSF1B;TNFRSF4;TNFRSF1A
Insulin-like Growth Factor I Binding (GO:0031994)	6/13	0.24627	0.587615	0	0	1.69945	2.38148	IGFBP4;INSR;ITGB3;ITGA6;ITGAV;IGF1R
MRNA Methyltransferase Activity (GO:0008174)	6/13	0.24627	0.587615	0	0	1.69945	2.38148	METTL1;NSUN2;PCIF1;METTL16;TRMT61A;TRMT61B
Sequence-specific mRNA Binding (GO:1990825)	6/13	0.24627	0.587615	0	0	1.69945	2.38148	DHFR;SSB;DHX9;FMR1;ETF1;TYMS
Titin Binding (GO:0031432)	6/13	0.24627	0.587615	0	0	1.69945	2.38148	CAMK2D;ACTN2;CAPN3;CALM3;CALM1;CALM2
Aminopeptidase Activity (GO:0004177)	13/32	0.250278	0.594939	0	0	1.35677	1.87937	RNPEPL1;ERAP1;LNPEP;NPEPPS;DNPEP;MMP16;XPNPEP1;RNPEP;TPP2;BLMH;LTA4H;LAP3;METAP2
FAD Binding (GO:0071949)	13/32	0.250278	0.594939	0	0	1.35677	1.87937	NQO2;TXNRD1;MICAL3;MICAL2;SDHA;SQLE;CYB5R3;DAO;MICAL1;AGPS;CRY2;CRY1;PCYOX1
Fatty acyl-CoA Hydrolase Activity (GO:0047617)	10/24	0.260647	0.605301	0	0	1.41631	1.90435	ACOT9;HADHA;ACOT8;ACAA2;ACOT7;MBLAC2;DESI1;DESI2;ACOT11;ACOT2
5'-Deoxyribose-5-Phosphate Lyase Activity (GO:0051575)	4/8	0.262759	0.605301	0	0	1.98255	2.64971	POLQ;XRCC6;HMGA1;POLG
Aldehyde-lyase Activity (GO:0016832)	4/8	0.262759	0.605301	0	0	1.98255	2.64971	SHMT2;SHMT1;ALDOA;DERA
Carbon-nitrogen Ligase Activity, With Glutamine as amido-N-donor (GO:0016884)	4/8	0.262759	0.605301	0	0	1.98255	2.64971	CAD;GMPS;ASNS;PFAS
Cyclic Nucleotide-Dependent Protein Kinase Activity (GO:0004690)	4/8	0.262759	0.605301	0	0	1.98255	2.64971	PRKAG1;PRKX;PRKACA;PRKACB
Dehydroascorbic Acid Transmembrane Transporter Activity (GO:0033300)	4/8	0.262759	0.605301	0	0	1.98255	2.64971	SLC2A1;SLC2A3;SLC2A6;SLC2A8
Flap Endonuclease Activity (GO:0048256)	4/8	0.262759	0.605301	0	0	1.98255	2.64971	GEN1;FEN1;EXO1;DNA2
Histone H4K16 Acetyltransferase Activity (GO:0046972)	4/8	0.262759	0.605301	0	0	1.98255	2.64971	KAT6A;JADE1;KAT7;JADE2
K48-linked Polyubiquitin Modification-Dependent Protein Binding (GO:0036435)	4/8	0.262759	0.605301	0	0	1.98255	2.64971	VCP;UBXN1;MINDY2;IKBKE
Oxidoreductase Activity, Acting on a Sulfur Group of Donors, Oxygen as Acceptor (GO:0016670)	4/8	0.262759	0.605301	0	0	1.98255	2.64971	SELENBP1;PCYOX1L;P4HB;PCYOX1
Phosphatidylcholine Transfer Activity (GO:0120019)	4/8	0.262759	0.605301	0	0	1.98255	2.64971	SCP2;ABCA3;PITPNA;PLTP
Prenyltransferase Activity (GO:0004659)	4/8	0.262759	0.605301	0	0	1.98255	2.64971	COQ2;PDSS2;PDSS1;FDFT1
RNA Polymerase Inhibitor Activity (GO:0140870)	4/8	0.262759	0.605301	0	0	1.98255	2.64971	DDX21;NELFB;NELFCD;NELFE
Signal Recognition Particle Binding (GO:0005047)	4/8	0.262759	0.605301	0	0	1.98255	2.64971	SRP72;DERL1;DERL2;SRP9
Single-stranded DNA Endonuclease Activity (GO:0000014)	4/8	0.262759	0.605301	0	0	1.98255	2.64971	RAD50;DCLRE1C;ERCC1;RBBP8
Sodium Channel Inhibitor Activity (GO:0019871)	4/8	0.262759	0.605301	0	0	1.98255	2.64971	CAMK2D;NEDD4;NEDD4L;COMMD1
TRNA Pseudouridine Synthase Activity (GO:0106029)	4/8	0.262759	0.605301	0	0	1.98255	2.64971	TRUB1;PUS1;PUS7;PUSL1
Endonuclease Activity (GO:0004519)	25/66	0.265482	0.610463	0	0	1.20929	1.60377	INTS11;FEN1;RNASEL;ANKLE1;DCLRE1C;PNKP;SMG6;ZC3H12D;NOB1;ZC3H12A;RPS3;N4BP2;TSNAX;ZRANB3;MBD4;ENDOG;KHNYN;DIS3;DICER1;SND1;NME1;ERN1;RCL1;APEX1;AGO2
Death Receptor Binding (GO:0005123)	7/16	0.268286	0.611722	0	0	1.54209	2.02893	CASP8AP2;PIDD1;MADD;TMBIM1;RIPK1;BID;MYD88
I-SMAD Binding (GO:0070411)	7/16	0.268286	0.611722	0	0	1.54209	2.02893	FKBP1A;SMAD1;SMAD4;SMAD3;CTNNB1;TGFBR1;SMAD7
Insulin-like Growth Factor Binding (GO:0005520)	7/16	0.268286	0.611722	0	0	1.54209	2.02893	IGFBP4;INSR;ITGB3;ITGA6;ITGAV;IGF2R;IGF1R
TRNA-specific Ribonuclease Activity (GO:0004549)	7/16	0.268286	0.611722	0	0	1.54209	2.02893	POP5;POP7;POP4;RPP30;RPP40;RPP21;RPP14
Cytokine Receptor Activity (GO:0004896)	32/86	0.268824	0.611722	0	0	1.17533	1.54403	CX3CR1;EBI3;IL2RG;IL1RL1;IL18RAP;CXCR3;CCRL2;CCR9;IL21R;CCR8;CCR5;IL12RB1;CCR2;CMKLR1;IL12RB2;CD74;IFNGR1;IL10RB;IFNGR2;IL1R2;IL10RA;IL31RA;IL17RA;CD4;IL2RA;IL3RA;IL2RB;IL6ST;IL7R;CD44;IL18R1;CRLF2
Calcium Channel Regulator Activity (GO:0005246)	20/52	0.268926	0.611722	0	0	1.23944	1.62778	YWHAE;RRAD;PDE4D;MCUB;ATP2A3;ITPR1;ATP2A2;SRI;GEM;FKBP1A;RASA3;STIM1;STIM2;PDE4B;SGK3;CALM3;MICU1;SGK1;CALM1;CALM2
Adenylyltransferase Activity (GO:0070566)	11/27	0.273155	0.616911	0	0	1.36319	1.76904	PAPOLG;OAS3;ABL1;PAPOLA;NMNAT3;NMNAT2;TENT5A;FHIT;TENT4B;TENT5C;GPHN
MHC Class II Protein Complex Binding (GO:0023026)	11/27	0.273155	0.616911	0	0	1.36319	1.76904	YWHAE;CD74;HSPA8;HSP90AA1;CD4;HSP90AB1;PKM;CD81;ANXA11;ATP1B1;B2M
MHC Protein Binding (GO:0042287)	11/27	0.273155	0.616911	0	0	1.36319	1.76904	CD74;LAG3;CD4;CD81;CD8A;DERL1;MARCHF8;TAP2;TAP1;TUBB4B;TAPBP
Phosphatidylinositol-3,5-bisphosphate Binding (GO:0080025)	11/27	0.273155	0.616911	0	0	1.36319	1.76904	SNX3;PIKFYVE;HIP1;STING1;KIF16B;MAPKAP1;SNX14;GBF1;HIP1R;PLEKHA5;COMMD1
G Protein-Coupled Chemoattractant Receptor Activity (GO:0001637)	8/19	0.285733	0.641886	0	0	1.44195	1.80633	CX3CR1;CXCR3;CCRL2;CCR9;CCR8;CCR5;CCR2;CMKLR1
Metalloaminopeptidase Activity (GO:0070006)	8/19	0.285733	0.641886	0	0	1.44195	1.80633	NPEPPS;RNPEPL1;MMP16;XPNPEP1;ERAP1;RNPEP;LNPEP;LTA4H
Ribosomal Large Subunit Binding (GO:0043023)	8/19	0.285733	0.641886	0	0	1.44195	1.80633	RBM3;NPM1;CPSF6;EIF6;NDUFAB1;MPV17L2;MALSU1;CPEB2
Alpha-tubulin Binding (GO:0043014)	13/33	0.293655	0.648995	0	0	1.28883	1.57927	SETD2;B4GALT1;INO80;ARL4C;EML4;FNTA;RACGAP1;TAOK1;TRIM36;FYN;DIP2B;WASHC1;ENKD1
Kinesin Binding (GO:0019894)	13/33	0.293655	0.648995	0	0	1.28883	1.57927	SPAG9;TOR1A;CLSTN1;KLC1;MAPK8IP3;ACTB;KLC3;KIF18B;AP1G1;PRC1;RAB29;KIF1B;NEFH
5'-3' DNA Helicase Activity (GO:0043139)	5/11	0.29402	0.648995	0	0	1.65212	2.02237	SETX;PIF1;BRIP1;ZGRF1;DNA2
Acyl-CoA Dehydrogenase Activity (GO:0003995)	5/11	0.29402	0.648995	0	0	1.65212	2.02237	ACADVL;ACADL;TECR;ACADS;ACADSB
Aromatic Amino Acid Transmembrane Transporter Activity (GO:0015173)	5/11	0.29402	0.648995	0	0	1.65212	2.02237	SLC7A5;SLC16A10;SLC3A2;SLC36A4;SLC7A1
Cell-matrix Adhesion Mediator Activity (GO:0098634)	5/11	0.29402	0.648995	0	0	1.65212	2.02237	ITGB1;ITGA2;ITGA1;PLAUR;EMILIN1
Cyclic-nucleotide Phosphodiesterase Activity (GO:0004112)	5/11	0.29402	0.648995	0	0	1.65212	2.02237	PDE11A;CNP;PDE4D;PDE3B;ADPRM
Glycerophospholipid Flippase Activity (GO:0140333)	5/11	0.29402	0.648995	0	0	1.65212	2.02237	ATP8A2;ATP8A1;ABCA3;ATP11C;ATP10A
Myosin II Binding (GO:0045159)	5/11	0.29402	0.648995	0	0	1.65212	2.02237	MYL4;GSN;STXBP5;GCSAM;TRIOBP
RNA Polymerase I Transcription Regulatory Region Sequence-Specific DNA Binding (GO:0001163)	5/11	0.29402	0.648995	0	0	1.65212	2.02237	SMARCB1;PIH1D1;UBTF;BAZ2A;SMARCA4
Adenine Nucleotide Transmembrane Transporter Activity (GO:0000295)	9/22	0.300013	0.65878	0	0	1.37263	1.65255	PANX1;SLC35B2;SLC17A9;SLC25A19;SLC25A53;SLC25A23;SLC25A5;SLC19A1;SLC25A24
Ephrin Receptor Binding (GO:0046875)	9/22	0.300013	0.65878	0	0	1.37263	1.65255	LYN;APP;PTPN1;ABL1;FYN;GRB2;CBL;PIK3CG;NCK1
Transforming Growth Factor Beta Binding (GO:0050431)	9/22	0.300013	0.65878	0	0	1.37263	1.65255	ACVRL1;TGFBR3;TWSG1;NRROS;TGFB3;WFIKKN2;ITGAV;TGFBR1;TGFBR2
Calcium/calmodulin-dependent Protein Kinase Activity (GO:0004683)	10/25	0.311991	0.673213	0	0	1.32179	1.53959	CAMK2D;EEF2K;CAMK1D;PHKG1;MAPKAPK3;CAMK4;MKNK2;MAPKAPK2;PTK2B;CAMK2G
Low-density Lipoprotein Particle Receptor Binding (GO:0050750)	10/25	0.311991	0.673213	0	0	1.32179	1.53959	DNAJA1;APP;LRPAP1;SNX17;CLTC;SACS;LDLRAP1;AP2M1;HSP90B1;PICALM
DNA Endonuclease Activity, Producing 5'-Phosphomonoesters (GO:0016888)	6/14	0.315997	0.673213	0	0	1.4869	1.71295	GEN1;FEN1;EXO1;APEX1;DICER1;DNA2
NAD+ Binding (GO:0070403)	6/14	0.315997	0.673213	0	0	1.4869	1.71295	GLUD1;ZC3HAV1;PARP14;PARP9;HADH;SIRT2
Acetylglucosaminyltransferase Activity (GO:0008375)	16/42	0.316858	0.673213	0	0	1.22019	1.40237	HEXB;GCNT1;HEXA;PIGP;LFNG;EXT1;B3GNT7;MGAT5;B3GNT5;MFNG;MGAT4A;MGAT4B;GCNT2;B3GNT2;MGAT2;OGT
Cyclic Nucleotide Binding (GO:0030551)	11/28	0.322236	0.673213	0	0	1.28291	1.45286	POPDC2;PDE11A;STING1;PRKAR1A;PDE4D;PDE2A;CNGA1;PDE4B;PDE4A;RAPGEF2;RAPGEF4
1-Phosphatidylinositol-3-Kinase Regulator Activity (GO:0046935)	3/6	0.323589	0.673213	0	0	1.9824	2.2367	PIK3R1;PIK3R6;PIK3R5
5'-3' RNA Exonuclease Activity (GO:0004534)	3/6	0.323589	0.673213	0	0	1.9824	2.2367	XRN1;XRN2;PLD3
ADP-ribose Diphosphatase Activity (GO:0047631)	3/6	0.323589	0.673213	0	0	1.9824	2.2367	ADPRM;NUDT5;NUDT14
Alpha-N-acetylgalactosaminide Alpha-2,6-Sialyltransferase Activity (GO:0001665)	3/6	0.323589	0.673213	0	0	1.9824	2.2367	ST6GALNAC2;ST6GALNAC3;ST6GALNAC4
Alpha-N-acetylneuraminate Alpha-2,8-Sialyltransferase Activity (GO:0003828)	3/6	0.323589	0.673213	0	0	1.9824	2.2367	ST8SIA1;ST8SIA4;ST8SIA6
Amidine-lyase Activity (GO:0016842)	3/6	0.323589	0.673213	0	0	1.9824	2.2367	GGCT;ADSL;GGACT
CCR1 Chemokine Receptor Binding (GO:0031726)	3/6	0.323589	0.673213	0	0	1.9824	2.2367	CCL5;CCL4;CCL3
DNA-methyltransferase Activity (GO:0009008)	3/6	0.323589	0.673213	0	0	1.9824	2.2367	DNMT1;MGMT;DNMT3A
DeSUMOylase Activity (GO:0016929)	3/6	0.323589	0.673213	0	0	1.9824	2.2367	HINT1;SENP2;SENP1
Double-stranded Methylated DNA Binding (GO:0010385)	3/6	0.323589	0.673213	0	0	1.9824	2.2367	MECP2;EGR1;MACROH2A1
Epoxide Hydrolase Activity (GO:0004301)	3/6	0.323589	0.673213	0	0	1.9824	2.2367	EPHX1;RNPEP;LTA4H
G Protein-Coupled Receptor Kinase Activity (GO:0004703)	3/6	0.323589	0.673213	0	0	1.9824	2.2367	GRK3;GRK2;GRK6
Glucuronosyl-N-acetylgalactosaminyl-proteoglycan 4-beta-N-acetylgalactosaminyltransferase Act (GO:0047238)	3/6	0.323589	0.673213	0	0	1.9824	2.2367	CSGALNACT1;CHPF;CHSY1
Histone H4K16ac Reader Activity (GO:0140046)	3/6	0.323589	0.673213	0	0	1.9824	2.2367	BAZ2A;BRD4;TAF1
Histone H4K20me2 Reader Activity (GO:0140005)	3/6	0.323589	0.673213	0	0	1.9824	2.2367	MBTD1;KDM4A;TTLL12
Histone Deacetylase Activity, NAD-dependent (GO:0017136)	3/6	0.323589	0.673213	0	0	1.9824	2.2367	SIRT7;SIRT2;SIRT3
Intramolecular Oxidoreductase Activity, Interconverting Aldoses and Ketoses (GO:0016861)	3/6	0.323589	0.673213	0	0	1.9824	2.2367	RPIA;TPI1;MRI1
L-serine Transmembrane Transporter Activity (GO:0015194)	3/6	0.323589	0.673213	0	0	1.9824	2.2367	SFXN3;SFXN1;SLC38A2
Myosin Light Chain Binding (GO:0032027)	3/6	0.323589	0.673213	0	0	1.9824	2.2367	CXCR4;IQGAP3;SPATA6
Myosin Phosphatase Regulator Activity (GO:0017020)	3/6	0.323589	0.673213	0	0	1.9824	2.2367	PPP1R16B;PPP1R12A;PPP1R12B
Oxidoreductase Activity, Acting on a Sulfur Group of Donors, Disulfide as Acceptor (GO:0016671)	3/6	0.323589	0.673213	0	0	1.9824	2.2367	DNAJC10;IFI30;TXN2
Phosphatidylserine Transfer Activity (GO:0140343)	3/6	0.323589	0.673213	0	0	1.9824	2.2367	OSBPL9;OSBPL8;OSBPL5
Phosphatidylserine-phosphatidylinositol-4-phosphate Exchange Activity (GO:0160270)	3/6	0.323589	0.673213	0	0	1.9824	2.2367	OSBPL9;OSBPL8;OSBPL5
Protein Geranylgeranyltransferase Activity (GO:0004661)	3/6	0.323589	0.673213	0	0	1.9824	2.2367	FNTA;CHM;RABGGTB
Telomerase Activity (GO:0003720)	3/6	0.323589	0.673213	0	0	1.9824	2.2367	DKC1;PTGES3;TERF1
Thiolester Hydrolase Activity (GO:0016790)	3/6	0.323589	0.673213	0	0	1.9824	2.2367	PNKD;ESD;HAGHL
Acylglycerol O-acyltransferase Activity (GO:0016411)	12/31	0.331135	0.686253	0	0	1.25221	1.38398	AGPAT5;LPGAT1;DGAT1;LPCAT4;MBOAT7;LPCAT1;MBOAT1;LCLAT1;CRLS1;AGPAT3;AGPAT4;PNPLA2
Chemokine Receptor Activity (GO:0004950)	12/31	0.331135	0.686253	0	0	1.25221	1.38398	CX3CR1;CXCR3;CCRL2;CXCR5;CCR9;CXCR4;CCR8;CCR7;CXCR6;CCR5;CCR2;CMKLR1
4 Iron, 4 Sulfur Cluster Binding (GO:0051539)	7/17	0.332565	0.686253	0	0	1.38778	1.52783	NFU1;ISCA2;PRIM2;RSAD2;IREB2;ACO2;SDHB
Phosphatidylglycerol Binding (GO:1901611)	7/17	0.332565	0.686253	0	0	1.38778	1.52783	STOML2;UQCC3;OPA1;PITPNA;NME4;PLTP;PITPNC1
Purine Ribonucleotide Transmembrane Transporter Activity (GO:0005346)	7/17	0.332565	0.686253	0	0	1.38778	1.52783	PANX1;SLC35B2;SLC17A9;SLC25A19;SLC25A23;SLC19A1;SLC25A24
RNA Nuclease Activity (GO:0004540)	27/74	0.334973	0.690098	0	0	1.13913	1.24588	INTS11;RNASEL;RNASEH2A;SAMHD1;SMG6;ZC3H12D;EXOSC7;EXOSC5;EXOSC4;NOB1;ZC3H12A;EXOSC8;EXOSC3;DCPS;EXOSC2;EXOSC1;N4BP1;DIS3L2;TSNAX;ENDOG;KHNYN;DICER1;SND1;ERN1;RCL1;CNOT6;AGO2
3',5'-Cyclic-Nucleotide Phosphodiesterase Activity (GO:0004114)	8/20	0.345655	0.709797	0	0	1.32169	1.40405	PDE11A;PDE4D;PDE2A;PDE3B;PDE4B;PDE4A;PDE7B;PDE7A
3'-5'-DNA Exonuclease Activity (GO:0008296)	8/20	0.345655	0.709797	0	0	1.32169	1.40405	ISG20;APEX1;POLD1;REXO2;POLE;NME1;POLG;RAD9A
Methyltransferase Activity (GO:0008168)	15/40	0.352181	0.714348	0	0	1.1896	1.24148	PRMT5;DNMT1;PRMT7;CARNMT1;MGMT;PRMT1;SUV39H1;PRMT3;EHMT1;COMT;NDUFAF7;BUD23;LCMT1;EEF1AKMT2;PCMTD1
Adenylate Cyclase Binding (GO:0008179)	4/9	0.354637	0.714348	0	0	1.58592	1.64406	CAP1;AKAP6;CALM3;CALM2
Cytidylyltransferase Activity (GO:0070567)	4/9	0.354637	0.714348	0	0	1.58592	1.64406	CMAS;PCYT1A;PCYT2;CRPPA
Estradiol 17-Beta-Dehydrogenase [NAD(P)+] Activity (GO:0004303)	4/9	0.354637	0.714348	0	0	1.58592	1.64406	DHRS11;HSD17B11;HSD17B7;HSD17B10
Guanylyltransferase Activity (GO:0070568)	4/9	0.354637	0.714348	0	0	1.58592	1.64406	RNGTT;RTCB;ZBTB8OS;TENT4B
L-alanine Transmembrane Transporter Activity (GO:0015180)	4/9	0.354637	0.714348	0	0	1.58592	1.64406	SLC36A1;SFXN1;SLC3A2;SLC36A4
Mannosidase Activity (GO:0015923)	4/9	0.354637	0.714348	0	0	1.58592	1.64406	MANBA;MAN2A1;MAN2B2;MAN2B1
P-type Calcium Transporter Activity (GO:0005388)	4/9	0.354637	0.714348	0	0	1.58592	1.64406	ATP2A3;ATP2B4;ATP2A2;ATP2B1
Phosphatidylinositol-4,5-bisphosphate Phosphatase Activity (GO:0106019)	4/9	0.354637	0.714348	0	0	1.58592	1.64406	INPP5B;SYNJ1;INPP5K;SYNJ2
Pre-miRNA Binding (GO:0070883)	4/9	0.354637	0.714348	0	0	1.58592	1.64406	TRUB1;PRKRA;DICER1;RAN
RNA Polymerase I Core Promoter Sequence-Specific DNA Binding (GO:0001164)	4/9	0.354637	0.714348	0	0	1.58592	1.64406	SMARCB1;UBTF;BAZ2A;SMARCA4
Single-stranded DNA Exodeoxyribonuclease Activity (GO:0008297)	4/9	0.354637	0.714348	0	0	1.58592	1.64406	ISG20;EXO1;POLE;POLG
BHLH Transcription Factor Binding (GO:0043425)	9/23	0.356352	0.715528	0	0	1.27448	1.31506	PSMD9;CREBBP;SMAD3;KDM1A;SP1;TCF12;BHLHE40;FHL2;TCF3
DNA Nuclease Activity (GO:0004536)	9/23	0.356352	0.715528	0	0	1.27448	1.31506	ZRANB3;MBD4;ANKLE1;ENDOG;APEX1;RPS3;AEN;N4BP2;NME1
Phosphatidylinositol-3-phosphate Binding (GO:0032266)	16/43	0.357836	0.717371	0	0	1.17491	1.20743	HIP1;PLEKHF1;DENND1A;NCF4;PLEKHA5;SNX13;VPS13B;SNX20;SNX3;ZFYVE28;SNX4;KIF16B;SAP30L;ATG2A;TECPR1;ATG2B
Carbohydrate Kinase Activity (GO:0019200)	5/12	0.374235	0.745528	0	0	1.416	1.39174	GALK2;HK2;GALK1;HK1;KHK
Poly(A) RNA Polymerase Activity (GO:1990817)	5/12	0.374235	0.745528	0	0	1.416	1.39174	PAPOLG;PAPOLA;TENT5A;TENT4B;TENT5C
Racemase and Epimerase Activity, Acting on Carbohydrates and Derivatives (GO:0016857)	5/12	0.374235	0.745528	0	0	1.416	1.39174	GALE;DSE;GALM;FUOM;RENBP
Transforming Growth Factor Beta Receptor Activity (GO:0005024)	5/12	0.374235	0.745528	0	0	1.416	1.39174	ACVRL1;TGFBR3;BMPR2;TGFBR1;TGFBR2
Acetylgalactosaminyltransferase Activity (GO:0008376)	6/15	0.388095	0.768307	0	0	1.32159	1.2509	CSGALNACT1;CHPF;CHSY1;B4GALNT1;B4GALNT2;B4GALNT4
Channel Activator Activity (GO:0099103)	6/15	0.388095	0.768307	0	0	1.32159	1.2509	SMDT1;ACTN2;AKAP9;AKT1;RANGRF;PRKACA
Lipase Activator Activity (GO:0060229)	6/15	0.388095	0.768307	0	0	1.32159	1.2509	PDPK1;LCK;CCL5;CCL3;FYN;NSMAF
RNA Polymerase II CTD Heptapeptide Repeat Phosphatase Activity (GO:0008420)	6/15	0.388095	0.768307	0	0	1.32159	1.2509	PPP2CA;CTDSP2;SSU72;CTDSPL2;RPAP2;PPP1CA
Oxidoreductase Activity, Acting on the CH-OH Group of Donors, NAD or NADP as Acceptor (GO:0016616)	25/70	0.392529	0.775873	0	0	1.10147	1.03003	CTBP1;HMGCR;HSD17B12;HSD17B11;HSD17B10;ADH5;NSDHL;SPR;PHGDH;HADH;ABCC4;CBR1;MDH1;MDH2;DCXR;AKR1A1;PGD;DHRS1;DHRS4;HADHA;DHRS7;BDH1;IMPDH1;FASN;IMPDH2
Ionotropic Glutamate Receptor Binding (GO:0035255)	7/18	0.398597	0.785416	0	0	1.26152	1.16035	NSF;DLG1;CDK5;GNAS;PTK2B;NETO2;SQSTM1
Vitamin B6 Binding (GO:0070279)	7/18	0.398597	0.785416	0	0	1.26152	1.16035	UBB;GLDC;SHMT2;PSAT1;SHMT1;CISD1;PLPBP
3',5'-cyclic-AMP Phosphodiesterase Activity (GO:0004115)	8/21	0.406933	0.796885	0	0	1.21993	1.09685	PDE11A;PDE4D;PDE2A;PDE3B;PDE4B;PDE4A;PDE7B;PDE7A
3',5'-cyclic-GMP Phosphodiesterase Activity (GO:0047555)	8/21	0.406933	0.796885	0	0	1.21993	1.09685	PDE11A;PDE4D;PDE2A;PDE3B;PDE4B;PDE4A;PDE7B;PDE7A
Fibroblast Growth Factor Binding (GO:0017134)	8/21	0.406933	0.796885	0	0	1.21993	1.09685	CEP57;RPS19;ITGB3;GPC1;S100A13;ITGAV;RPS2;GLG1
Nucleobase-containing Compound Kinase Activity (GO:0019205)	8/21	0.406933	0.796885	0	0	1.21993	1.09685	CLP1;NME2;CMPK1;AK3;NME4;AK6;NT5C2;NME1
Phosphatidylinositol-4,5-bisphosphate Phospholipase C Activity (GO:0004435)	9/24	0.413775	0.809032	0	0	1.18943	1.04959	PLCB4;PLCL1;CCL5;PLCL2;PLCG2;PLCG1;CCR5;PLCB2;F2RL2
Phosphotransferase Activity, Phosphate Group as Acceptor (GO:0016776)	10/27	0.419534	0.81706	0	0	1.16611	1.01289	ITPKB;PPIP5K2;PMVK;NME2;CMPK1;AK3;UAP1;NME4;AK6;NME1
C-type Glycerophospholipase Activity (GO:0004629)	11/30	0.424478	0.81706	0	0	1.14769	0.983452	PDIA3;PLCB4;CCL5;SMPD1;PLCL1;PLCL2;PLCG2;PLCG1;CCR5;PLCB2;F2RL2
Carboxy-lyase Activity (GO:0016831)	11/30	0.424478	0.81706	0	0	1.14769	0.983452	DDC;DDT;UROD;AMD1;ODC1;OGDH;MVD;UMPS;PAICS;PPCDC;AZIN1
Phosphotransferase Activity, Alcohol Group as Acceptor (GO:0016773)	27/77	0.429875	0.81706	0	0	1.07054	0.903817	DGKE;PANK2;DGKD;PANK3;MVK;ADPGK;DGKA;PIK3R1;NT5C2;HK2;HK1;KHK;CLP1;NMRK1;PIP5K1B;CHKB;CHKA;SPHK2;AGK;DGKZ;PGM2L1;PKM;ETNK1;IDNK;GALK2;DGKH;GALK1
Hsp90 Protein Binding (GO:0051879)	13/36	0.4326	0.81706	0	0	1.12047	0.938891	PTGES3;AHSA1;AHR;HDAC8;NR3C1;HIF1A;ERN1;STIP1;PPP5C;CHORDC1;RPS3;STUB1;PPID
1-Acylglycerophosphocholine O-acyltransferase Activity (GO:0047184)	3/7	0.434003	0.81706	0	0	1.48669	1.24094	LPCAT4;LPCAT1;PRDX6
Acid Phosphatase Activity (GO:0003993)	3/7	0.434003	0.81706	0	0	1.48669	1.24094	ACP5;MDP1;ACP1
Alpha-mannosidase Activity (GO:0004559)	3/7	0.434003	0.81706	0	0	1.48669	1.24094	MAN2A1;MAN2B2;MAN2B1
Aminophospholipid Flippase Activity (GO:0015247)	3/7	0.434003	0.81706	0	0	1.48669	1.24094	ATP8A2;ATP8A1;ATP11C
Aryl Hydrocarbon Receptor Binding (GO:0017162)	3/7	0.434003	0.81706	0	0	1.48669	1.24094	NCOA2;ARNT;TAF6
Beta-1,3-galactosyltransferase Activity (GO:0048531)	3/7	0.434003	0.81706	0	0	1.48669	1.24094	C1GALT1;B3GALT4;B3GALT5
Chondroitin Sulfotransferase Activity (GO:0034481)	3/7	0.434003	0.81706	0	0	1.48669	1.24094	CHST11;CHST12;UST
Crossover Junction DNA Endonuclease Activity (GO:0008821)	3/7	0.434003	0.81706	0	0	1.48669	1.24094	GEN1;EME1;XRCC3
Ferric Iron Binding (GO:0008199)	3/7	0.434003	0.81706	0	0	1.48669	1.24094	FTH1;ACP5;FXN
Fructose Binding (GO:0070061)	3/7	0.434003	0.81706	0	0	1.48669	1.24094	PFKL;ALDOA;KHK
Glucosyltransferase Activity (GO:0046527)	3/7	0.434003	0.81706	0	0	1.48669	1.24094	ALG8;ALG6;POGLUT3
High-density Lipoprotein Particle Binding (GO:0008035)	3/7	0.434003	0.81706	0	0	1.48669	1.24094	SCARB1;PLTP;HSPD1
Histone H2A Deubiquitinase Activity (GO:0140950)	3/7	0.434003	0.81706	0	0	1.48669	1.24094	USP7;USP3;MYSM1
Minor Groove of Adenine-Thymine-Rich DNA Binding (GO:0003680)	3/7	0.434003	0.81706	0	0	1.48669	1.24094	LIN54;KMT2A;HMGA1
Mitogen-activated Protein Kinase Kinase Binding (GO:0031434)	3/7	0.434003	0.81706	0	0	1.48669	1.24094	PIN1;TRIB1;TRIB2
MutSalpha Complex Binding (GO:0032407)	3/7	0.434003	0.81706	0	0	1.48669	1.24094	MCM8;MCM9;ATR
NAD-dependent Protein Lysine Deacetylase Activity (GO:0034979)	3/7	0.434003	0.81706	0	0	1.48669	1.24094	SIRT7;SIRT2;SIRT3
Phosphofructokinase Activity (GO:0008443)	3/7	0.434003	0.81706	0	0	1.48669	1.24094	PFKL;PFKFB3;PFKP
Prenyl Diphosphate Synthase Activity (GO:0120531)	3/7	0.434003	0.81706	0	0	1.48669	1.24094	FDPS;PDSS2;PDSS1
Single-stranded DNA 3'-5' DNA Exonuclease Activity (GO:0008310)	3/7	0.434003	0.81706	0	0	1.48669	1.24094	ISG20;POLE;POLG
Sodium Channel Regulator Activity (GO:0017080)	14/39	0.436002	0.819607	0	0	1.11013	0.921525	CAMK2D;ATP2B4;NEDD4L;GLRX;COMMD1;NEDD4;PKP2;RANGRF;SGK3;FXYD5;FGF13;SGK1;YWHAH;PTPN3
Hydrolase Activity, Acting on Carbon-Nitrogen (But Not Peptide) Bonds, in Linear Amides (GO:0016811)	15/42	0.43907	0.82415	0	0	1.10132	0.906489	ASAH1;FAAH;HDAC2;HDAC3;HDAC11;NGLY1;FHIT;ASRGL1;SIRT2;GLS;HINT1;HINT2;HINT3;AMDHD2;ACER3
5'-Nucleotidase Activity (GO:0008253)	4/10	0.446244	0.825436	0	0	1.3215	1.0663	NT5C;NT5C3B;NT5E;NT5C2
AMP Binding (GO:0016208)	4/10	0.446244	0.825436	0	0	1.3215	1.0663	ACSS2;PRKAG1;PYGL;APRT
Co-SMAD Binding (GO:0070410)	4/10	0.446244	0.825436	0	0	1.3215	1.0663	SMAD1;SMAD3;USP9X;TRIM33
Dopamine Receptor Binding (GO:0050780)	4/10	0.446244	0.825436	0	0	1.3215	1.0663	GNA13;GNA12;GNAS;ARRB2
Growth Hormone Receptor Binding (GO:0005131)	4/10	0.446244	0.825436	0	0	1.3215	1.0663	TYK2;JAK2;JAK3;JAK1
Mitogen-activated Protein Kinase Kinase Kinase Binding (GO:0031435)	4/10	0.446244	0.825436	0	0	1.3215	1.0663	MAP4K2;STK38;DUSP19;TCF3
Nucleotide Transmembrane Transporter Activity (GO:0015215)	4/10	0.446244	0.825436	0	0	1.3215	1.0663	ABCC4;SLC25A19;SLC25A33;SLC25A36
Protein Binding Involved in Heterotypic Cell-Cell Adhesion (GO:0086080)	4/10	0.446244	0.825436	0	0	1.3215	1.0663	DSP;PKP2;CD47;CD200
Store-operated Calcium Channel Activity (GO:0015279)	4/10	0.446244	0.825436	0	0	1.3215	1.0663	STIM2;ORAI3;ORAI2;ORAI1
Metal Ion Binding (GO:0046872)	183/540	0.446269	0.825436	0	0	1.01641	0.820072	ANKLE1;CERK;PDCD6;PRF1;CIB2;CIB1;NUDT5;CISD3;HPGDS;STK11;PAPOLG;NUDT19;PAPOLA;CHP1;CAPN3;ENPP1;NUDT16;TRIM27;CAPN1;PRKACB;SLC39A4;PSPH;MAP3K5;TGM2;CSGALNACT1;TPD52;GEN1;ENDOG;TPM4;S100A1;HPCAL1;GEM;RUNX1;TUFM;MSH6;ERN1;MELK;MSH2;STIM1;MTHFD2;STIM2;ADPRH;PGP;S100A6;SIK3;TSSK6;ADAM8;S100A4;SIK1;SIK2;PIF1;IDI1;TTYH3;PEF1;ITPR1;ITPR2;ITPR3;IQGAP1;NLK;RASGRP2;STK4;RASGRP1;RTN4;HSP90B1;STK3;PGS1;CRACR2A;SNN;SCIN;FIGNL1;STK38;S100A13;ABL1;ABL2;S100A11;MARK2;S100A10;HSPA5;PLK1;PDE2A;IDH2;BRAF;MT3;SRPK1;GJB2;SELL;TDP2;RHEB;STK26;ACER3;UBA2;CALM3;CALR;FARSA;CALM1;PAM;CALM2;FARSB;CD320;ITGB1;TOP2A;C2CD5;FEN1;DYRK3;DYRK2;CETN2;MAST2;CETN3;ATP2A2;ILK;EFCAB11;ALAD;PPP3CA;PPP3CB;IMPA1;OPA1;EFHD2;SDF4;DIS3L2;IDH3A;ANXA1;ADGRV1;CEMIP2;ANXA4;TESC;IRAK3;REXO2;NME1;LATS1;RCN3;PLSCR1;RAP2A;RCN1;PLSCR3;POLR1A;PLSCR4;CANX;PITPNM2;RAPGEF2;MICU3;LCP1;TKT;MICU1;MCTP2;DCTPP1;PTMA;CDC123;MVK;PRIM1;ATP10D;AOAH;SRI;NCALD;LMAN1;WRN;POLR2A;SPOCK2;TDG;SPP1;BNIP2;SLC25A23;SLC25A24;POLQ;DUT;GSN;GALNT3;IDH3G;EYA2;SEPTIN4;HSPE1;BAIAP3;PPP1CA;LETM1;PINK1;SNRK;SYT11;APEX1;NDUFAB1;NUCB1;ESYT2;ESYT1;TPT1;RAN
CAMP-dependent Protein Kinase Regulator Activity (GO:0008603)	5/13	0.454213	0.832834	0	0	1.2389	0.977728	CXCL10;PRKAR1A;PRKAG1;PKIG;PJA2
Enoyl-CoA Hydratase Activity (GO:0004300)	5/13	0.454213	0.832834	0	0	1.2389	0.977728	HADHA;ECHS1;AUH;HACD3;HACD2
P-type Ion Transporter Activity (GO:0015662)	5/13	0.454213	0.832834	0	0	1.2389	0.977728	ATP2A3;ATP2B4;ATP2A2;ATP2B1;ATP7A
Peptidoglycan Binding (GO:0042834)	5/13	0.454213	0.832834	0	0	1.2389	0.977728	PGLYRP2;NOD1;LYSMD3;PGLYRP1;HK1
Protein Kinase A Catalytic Subunit Binding (GO:0034236)	5/13	0.454213	0.832834	0	0	1.2389	0.977728	GSK3B;GSK3A;PRKAR1A;CSK;EZR
Pseudouridine Synthase Activity (GO:0009982)	5/13	0.454213	0.832834	0	0	1.2389	0.977728	TRUB1;DKC1;PUS1;PUS7;PUSL1
N-acetyltransferase Activity (GO:0008080)	6/16	0.45998	0.839762	0	0	1.18934	0.923612	HGSNAT;ESCO1;NAT10;GNPNAT1;ESCO2;SAT1
NADPH Binding (GO:0070402)	6/16	0.45998	0.839762	0	0	1.18934	0.923612	DHFR;DUS2;QDPR;HMGCR;LBR;DECR1
Oxidoreductase Activity, Acting on NAD(P)H, Quinone or Similar Compound as Acceptor (GO:0016655)	6/16	0.45998	0.839762	0	0	1.18934	0.923612	CBR1;NQO2;NDUFS7;AIFM2;DCXR;DHRS4
Glutamate Receptor Binding (GO:0035254)	9/25	0.471028	0.858695	0	0	1.11501	0.839418	NSF;DLG1;HIP1;HOMER1;CDK5;GNAS;PTK2B;NETO2;SQSTM1
Cell-cell Adhesion Mediator Activity (GO:0098632)	20/59	0.525374	0.895954	0	0	1.01644	0.654224	NTNG2;ANXA1;ANXA2;TMOD3;CLSTN1;BAIAP2;CNN3;PPP1CA;PDLIM1;RAB10;EPCAM;BSG;NPTN;NRCAM;EMB;CD47;PKP3;PDLIM5;S100A11;CD200
Protein Tyrosine Kinase Binding (GO:1990782)	29/86	0.526033	0.895954	0	0	1.0084	0.647788	ITGB1;KHDRBS1;PRR7;BMPR2;PCNA;NEDD9;CBLB;CBL;TOB1;CRKL;ITGAX;NCK2;RACK1;PLCG2;CPNE3;MAP3K7;NCK1;CLASP2;SOCS5;PTPN1;HSP90AA1;GPX1;PTPN11;CD4;PITPNM2;ELMO2;CD247;SQSTM1;TJP2
Cation Binding (GO:0043169)	32/95	0.526359	0.895954	0	0	1.00674	0.646098	ACSS2;GLDC;PITPNA;PRKAG1;PCTP;PYGL;SAT1;RASGRP1;CISD3;RTN4;LMAN1;SNN;PAPOLG;TRIM27;PLTP;SLC39A4;CSGALNACT1;ABCA1;CHRNB1;PCYT1A;STARD10;HSPE1;MT3;APRT;APEX1;PITPNM2;CHMP2A;NF1;VDAC2;VDAC1;ESYT2;ESYT1
Metal Ion Transmembrane Transporter Activity (GO:0046873)	10/29	0.526536	0.895954	0	0	1.0432	0.669145	TUSC3;ATP2A3;ITPR1;ATP2B4;ITPR2;TRPM7;MAGT1;ATP2B1;CNNM2;TMEM165
MAP Kinase Kinase Kinase Activity (GO:0004709)	8/23	0.527592	0.895954	0	0	1.05711	0.675951	MAP3K3;MAP3K1;BRAF;MAP3K8;RIPK1;RAF1;MAP3K7;MAP3K5
Protein Kinase A Regulatory Subunit Binding (GO:0034237)	8/23	0.527592	0.895954	0	0	1.05711	0.675951	ARFGEF1;AKAP8L;AKAP9;GSKIP;AKAP6;EZR;PRKACA;WASF2
UDP-galactosyltransferase Activity (GO:0035250)	7/20	0.528393	0.895954	0	0	1.06728	0.680834	B4GALT1;C1GALT1;B3GALT4;B3GALT5;B4GALT7;B4GALT4;B4GALT5
Low-density Lipoprotein Particle Binding (GO:0030169)	6/17	0.529479	0.895954	0	0	1.08114	0.687456	SCARB1;CDH13;SAMD1;SORL1;LDLR;PLTP
Pyridoxal Phosphate Binding (GO:0030170)	6/17	0.529479	0.895954	0	0	1.08114	0.687456	UBB;SHMT2;PSAT1;SHMT1;CISD1;PLPBP
CARD Domain Binding (GO:0050700)	5/14	0.531	0.895954	0	0	1.10116	0.697029	CARD19;CASP4;CASP1;NOD1;CARD11
Ceramide Binding (GO:0097001)	5/14	0.531	0.895954	0	0	1.10116	0.697029	GLTP;MAP1LC3B;VDAC2;VDAC1;PLTP
Hexosaminidase Activity (GO:0015929)	5/14	0.531	0.895954	0	0	1.10116	0.697029	CEMIP2;HEXB;HEXA;OGA;NAGA
Muscle Alpha-Actinin Binding (GO:0051371)	5/14	0.531	0.895954	0	0	1.10116	0.697029	PDLIM1;PDLIM2;PDLIM5;PDLIM4;PDLIM7
Amino Acid:Monoatomic Cation Symporter Activity (GO:0005416)	4/11	0.533229	0.895954	0	0	1.13263	0.712201	SLC36A1;SLC6A6;SLC38A1;SLC38A2
CGMP Binding (GO:0030553)	4/11	0.533229	0.895954	0	0	1.13263	0.712201	PDE11A;PDE2A;CNGA1;RAPGEF2
Inositol 1,4,5 Trisphosphate Binding (GO:0070679)	4/11	0.533229	0.895954	0	0	1.13263	0.712201	CYTH2;ITPR1;ITPR2;ITPR3
Intramolecular Phosphotransferase Activity (GO:0016868)	4/11	0.533229	0.895954	0	0	1.13263	0.712201	PMM1;PGAM1;PGM2;PGM2L1
Myosin Heavy Chain Binding (GO:0032036)	4/11	0.533229	0.895954	0	0	1.13263	0.712201	MYL4;CORO1A;MYL12A;MYL12B
Phospholipase Inhibitor Activity (GO:0004859)	4/11	0.533229	0.895954	0	0	1.13263	0.712201	ANXA1;ANXA2;ANXA4;ANXA5
Voltage-gated Channel Activity (GO:0022832)	4/11	0.533229	0.895954	0	0	1.13263	0.712201	VDAC3;VDAC2;ANO6;VDAC1
Voltage-gated Chloride Channel Activity (GO:0005247)	4/11	0.533229	0.895954	0	0	1.13263	0.712201	CLCN5;CLCN4;ANO6;CLCN3
1-Phosphatidylinositol-4-Phosphate 5-Kinase Activity (GO:0016308)	3/8	0.536749	0.895954	0	0	1.18926	0.739987	PIKFYVE;PIP4K2A;PIP5K1B
3-hydroxyacyl-CoA Dehydratase Activity (GO:0018812)	3/8	0.536749	0.895954	0	0	1.18926	0.739987	CDYL;HACD3;HACD2
5'-3' DNA Exonuclease Activity (GO:0035312)	3/8	0.536749	0.895954	0	0	1.18926	0.739987	DCLRE1C;EXO1;PLD3
AMP Kinase Activity (GO:0004017)	3/8	0.536749	0.895954	0	0	1.18926	0.739987	AK2;AK3;AK6
BMP Receptor Activity (GO:0098821)	3/8	0.536749	0.895954	0	0	1.18926	0.739987	ACVRL1;BMPR2;ACVR2A
DEAD/H-box RNA Helicase Binding (GO:0017151)	3/8	0.536749	0.895954	0	0	1.18926	0.739987	SMAD1;SMAD3;AKAP8L
Dipeptidyl-peptidase Activity (GO:0008239)	3/8	0.536749	0.895954	0	0	1.18926	0.739987	DPP4;DPP8;DPP3
G Protein-Coupled Glutamate Receptor Binding (GO:0035256)	3/8	0.536749	0.895954	0	0	1.18926	0.739987	PRNP;HOMER1;FYN
Immunoglobulin Receptor Binding (GO:0034987)	3/8	0.536749	0.895954	0	0	1.18926	0.739987	FGR;FES;ADAM8
Interleukin-17 Receptor Activity (GO:0030368)	3/8	0.536749	0.895954	0	0	1.18926	0.739987	IL6ST;IL17RA;IL27RA
L-glutamine Transmembrane Transporter Activity (GO:0015186)	3/8	0.536749	0.895954	0	0	1.18926	0.739987	SLC38A1;SLC1A5;SLC38A2
MHC Class Ib Protein Binding (GO:0023029)	3/8	0.536749	0.895954	0	0	1.18926	0.739987	TAP2;TAP1;KLRD1
Oxidoreductase Activity, Acting on the CH-CH Group of Donors, With a Flavin as Acceptor (GO:0052890)	3/8	0.536749	0.895954	0	0	1.18926	0.739987	ACADVL;ACADS;ACADSB
Oxidoreductase Act, Acting on the Aldehyde or Oxo Group of Donors, Disulfide as Acceptor (GO:0016624)	3/8	0.536749	0.895954	0	0	1.18926	0.739987	PDHA1;OGDH;PDHB
Preribosome Binding (GO:1990275)	3/8	0.536749	0.895954	0	0	1.18926	0.739987	CINP;GTPBP4;TMA16
STAT Family Protein Binding (GO:0097677)	3/8	0.536749	0.895954	0	0	1.18926	0.739987	H2BC9;EP300;PARP9
Sodium Ion Binding (GO:0031402)	3/8	0.536749	0.895954	0	0	1.18926	0.739987	TDG;CAPN3;ATP1A1
Acid-thiol Ligase Activity (GO:0016878)	2/5	0.543088	0.895954	0	0	1.3214	0.806694	SUCLA2;SUCLG1
Broad Specificity Oxidative DNA Demethylase Activity (GO:0035516)	2/5	0.543088	0.895954	0	0	1.3214	0.806694	FTO;ALKBH1
Calcium,diacylglycerol-dependent Serine/Threonine Kinase Activity (GO:0004698)	2/5	0.543088	0.895954	0	0	1.3214	0.806694	PRKCB;PRKCA
Cell Adhesive Protein Binding Inv in Bundle of His cell-Purkinje Myocyte Communication (GO:0086083)	2/5	0.543088	0.895954	0	0	1.3214	0.806694	DSP;PKP2
D1 Dopamine Receptor Binding (GO:0031748)	2/5	0.543088	0.895954	0	0	1.3214	0.806694	GNAS;ARRB2
Dipeptide Transmembrane Transporter Activity (GO:0071916)	2/5	0.543088	0.895954	0	0	1.3214	0.806694	SLC15A2;MFSD1
ER Retention Sequence Binding (GO:0046923)	2/5	0.543088	0.895954	0	0	1.3214	0.806694	KDELR1;KDELR2
ErbB-3 Class Receptor Binding (GO:0043125)	2/5	0.543088	0.895954	0	0	1.3214	0.806694	CDK5;PIK3R1
Fructokinase Activity (GO:0008865)	2/5	0.543088	0.895954	0	0	1.3214	0.806694	HK2;HK1
Glucokinase Activity (GO:0004340)	2/5	0.543088	0.895954	0	0	1.3214	0.806694	HK2;HK1
Histone H2B Deubiquitinase Activity (GO:0140936)	2/5	0.543088	0.895954	0	0	1.3214	0.806694	USP7;USP3
Histone H3K14ac Reader Activity (GO:0140015)	2/5	0.543088	0.895954	0	0	1.3214	0.806694	BRD2;ZMYND8
ISG15 Transferase Activity (GO:0042296)	2/5	0.543088	0.895954	0	0	1.3214	0.806694	UBE2L6;ARIH1
Inositol 1,3,4,5 Tetrakisphosphate Binding (GO:0043533)	2/5	0.543088	0.895954	0	0	1.3214	0.806694	ITPR3;ADAP1
Inositol Phosphate Phosphatase Activity (GO:0052745)	2/5	0.543088	0.895954	0	0	1.3214	0.806694	IMPA1;INPP5K
Inositol Trisphosphate Kinase Activity (GO:0051766)	2/5	0.543088	0.895954	0	0	1.3214	0.806694	ITPKB;ITPK1
Integrin Binding Involved in Cell-Matrix Adhesion (GO:0098640)	2/5	0.543088	0.895954	0	0	1.3214	0.806694	ITGB1;EMILIN1
Interleukin-12 Receptor Binding (GO:0005143)	2/5	0.543088	0.895954	0	0	1.3214	0.806694	IL12RB1;JAK2
L-2-hydroxycarboxylate Dehydrogenase (NAD+) Activity (GO:0102443)	2/5	0.543088	0.895954	0	0	1.3214	0.806694	LDHB;LDHA
L-lactate Dehydrogenase (NAD+) Activity (GO:0004459)	2/5	0.543088	0.895954	0	0	1.3214	0.806694	LDHB;LDHA
L-lactate Dehydrogenase Activity (GO:0140171)	2/5	0.543088	0.895954	0	0	1.3214	0.806694	LDHB;LDHA
LIM Domain Binding (GO:0030274)	2/5	0.543088	0.895954	0	0	1.3214	0.806694	LDB1;TLN1
Membrane Potential Driven Uniporter Activity (GO:0022810)	2/5	0.543088	0.895954	0	0	1.3214	0.806694	SLC17A9;UCP2
N-acetyl-beta-D-glucosaminide Beta-(1,3)-Galactosyltransferase Activity (GO:0008499)	2/5	0.543088	0.895954	0	0	1.3214	0.806694	B3GALT4;B3GALT5
NAADP-sensitive Calcium-Release Channel Activity (GO:0072345)	2/5	0.543088	0.895954	0	0	1.3214	0.806694	MCOLN2;TPCN1
Peptidoglycan Immune Receptor Activity (GO:0016019)	2/5	0.543088	0.895954	0	0	1.3214	0.806694	PGLYRP2;PGLYRP1
Phosphatidylcholine Flippase Activity (GO:0140345)	2/5	0.543088	0.895954	0	0	1.3214	0.806694	ABCA3;ATP10A
Phosphatidylcholine Floppase Activity (GO:0090554)	2/5	0.543088	0.895954	0	0	1.3214	0.806694	ABCA1;ABCG1
Phosphatidylethanolamine Flippase Activity (GO:0090555)	2/5	0.543088	0.895954	0	0	1.3214	0.806694	ATP8A2;ATP11C
Pre-mRNA 3'-Splice Site Binding (GO:0030628)	2/5	0.543088	0.895954	0	0	1.3214	0.806694	U2AF2;U2AF1
Proline:sodium Symporter Activity (GO:0005298)	2/5	0.543088	0.895954	0	0	1.3214	0.806694	SLC38A1;SLC38A2
Prostaglandin E Receptor Activity (GO:0004957)	2/5	0.543088	0.895954	0	0	1.3214	0.806694	PTGER4;PTGER2
Sphingophospholipase Activity (GO:0120570)	2/5	0.543088	0.895954	0	0	1.3214	0.806694	SMPD1;SMPDL3A
Transforming Growth Factor Beta Receptor Activity, Type I (GO:0005025)	2/5	0.543088	0.895954	0	0	1.3214	0.806694	ACVRL1;TGFBR1
UDP-N-acetylglucosamine Transmembrane Transporter Activity (GO:0005462)	2/5	0.543088	0.895954	0	0	1.3214	0.806694	SLC35D1;SLC35D2
Antiporter Activity (GO:0015297)	18/54	0.563564	0.928525	0	0	0.990955	0.568287	SLC26A2;SLC35D1;SLC35E1;SLC35B1;SLC35C1;SLC35D2;SLC1A5;CLCN3;SLC7A5;SLC7A6;CLCN5;CLCN4;UCP2;SLC25A20;SLC25A5;SLC25A11;SLC25A4;SLC19A1
Virus Receptor Activity (GO:0001618)	12/36	0.572588	0.942168	0	0	0.990963	0.552549	DPP4;CD4;ILF3;PLSCR1;SIVA1;CD81;BSG;CXCR4;MYH9;CCR5;CD55;SLAMF1
Lipoprotein Particle Receptor Binding (GO:0070325)	10/30	0.577565	0.949125	0	0	0.990966	0.543974	DNAJA1;APP;LRPAP1;SNX17;CLTC;SACS;LDLRAP1;AP2M1;HSP90B1;PICALM
NAD Binding (GO:0051287)	9/27	0.580721	0.953074	0	0	0.990967	0.538576	QDPR;GLUD1;ALDH2;CTBP1;ZC3HAV1;HADH;PARP14;PARP9;SIRT2
Gamma-tubulin Binding (GO:0043015)	8/24	0.584501	0.958037	0	0	0.990969	0.532147	NEDD1;DDX3X;RACGAP1;TUBGCP2;B9D2;BRCA2;NDRG1;CDK5RAP2
Oxidoreductase Activity, Acting on the CH-CH Group of Donors, NAD or NADP as Acceptor (GO:0016628)	7/21	0.589122	0.96312	0	0	0.99097	0.524344	TECR;DHCR24;DHCR7;DECR2;LBR;BLVRA;DECR1
Protein Phosphatase 1 Binding (GO:0008157)	7/21	0.589122	0.96312	0	0	0.99097	0.524344	PPP1R15A;PPP1R15B;AKAP11;PPP1R11;PPP1R3B;SHOC2;PPP1R9B
Aspartic-type Peptidase Activity (GO:0070001)	6/18	0.59492	0.968848	0	0	0.990971	0.514639	BACE2;NAPSA;DDI2;PSEN1;CTSE;CTSD
Neuropilin Binding (GO:0038191)	6/18	0.59492	0.968848	0	0	0.990971	0.514639	SEMA4A;SEMA7A;SEMA4D;SEMA4B;PXN;ABL1
Transmembrane Receptor Protein Serine/Threonine Kinase Activity (GO:0004675)	6/18	0.59492	0.968848	0	0	0.990971	0.514639	ACVRL1;TGFBR3;BMPR2;ACVR2A;TGFBR1;TGFBR2
Channel Inhibitor Activity (GO:0016248)	5/15	0.602452	0.97485	0	0	0.990973	0.502172	LAMP1;NEDD4;LAMP2;BCL2;RACK1
Long-chain Fatty acid-CoA Ligase Activity (GO:0004467)	5/15	0.602452	0.97485	0	0	0.990973	0.502172	ACSL5;ACSL4;ACSBG1;ACSF2;SLC27A4
Magnesium Ion Transmembrane Transporter Activity (GO:0015095)	5/15	0.602452	0.97485	0	0	0.990973	0.502172	TUSC3;SLC41A3;TRPM7;MAGT1;CNNM2
Metalloendopeptidase Inhibitor Activity (GO:0008191)	5/15	0.602452	0.97485	0	0	0.990973	0.502172	BST2;LXN;SPOCK2;TIMP2;RECK
Oxidoreductase Activity, Acting on the CH-NH Group of Donors, NAD or NADP as Acceptor (GO:0016646)	5/15	0.602452	0.97485	0	0	0.990973	0.502172	DHFR;QDPR;MTHFD1;MTHFD2;PYCR2
Copper Ion Binding (GO:0005507)	15/46	0.607626	0.981446	0	0	0.958921	0.477731	CUTA;PRNP;COX17;PARK7;RNF7;COMMD1;MT3;ATOX1;SOD1;CCS;GPC1;S100A13;ATP7A;PAM;COA6
Growth Factor Receptor Binding (GO:0070851)	34/104	0.608702	0.981446	0	0	0.962476	0.477799	IL21;ARF4;CSF2;HIP1;ITGB3;PDGFB;SLA;PTPRJ;PSEN1;TIMM50;PYCARD;SDCBP;SNX4;ATXN2;SNX1;ESM1;SNX2;FYN;JAK2;IL12RB1;PIBF1;TNK2;GLMN;ERAP1;VEGFB;FRS2;IL2;ERN1;ADAM17;PLSCR1;GRB2;GRAP;IL6ST;CNOT9
Peptidase Inhibitor Activity (GO:0030414)	14/43	0.610474	0.981446	0	0	0.956718	0.472159	CAST;APP;CSTB;USP14;FURIN;PARK7;SPINT2;CST7;RENBP;UCHL5;CST3;SIMC1;TIMP2;RECK
C2H2 Zinc Finger Domain Binding (GO:0070742)	4/12	0.612726	0.981446	0	0	0.990974	0.485416	SRRM2;EHMT2;LEF1;MBD2
CoA-ligase Activity (GO:0016405)	4/12	0.612726	0.981446	0	0	0.990974	0.485416	ACSS2;SUCLG1;ACSS1;AACS
Galactosyltransferase Activity (GO:0008378)	4/12	0.612726	0.981446	0	0	0.990974	0.485416	B4GALT1;B4GALT7;B4GALT4;B4GALT5
Nucleotidase Activity (GO:0008252)	4/12	0.612726	0.981446	0	0	0.990974	0.485416	NT5C;NT5C3B;NT5E;NT5C2
Sulfate Transmembrane Transporter Activity (GO:0015116)	4/12	0.612726	0.981446	0	0	0.990974	0.485416	SLC26A2;UCP2;SLC25A10;SLC26A11
NADP Binding (GO:0050661)	12/37	0.617249	0.987443	0	0	0.951253	0.458963	HSD11B1;DHFR;DUS2;QDPR;GMDS;SPR;CAT;HMGCR;DHCR7;PGD;LBR;DECR1
Phosphatidylinositol-4,5-bisphosphate Binding (GO:0005546)	25/77	0.620743	0.991467	0	0	0.952689	0.454279	HIP1;FLII;MAPKAP1;TWF2;CGAS;CAPG;SDCBP;SCIN;FCHO2;LDLRAP1;SVIL;GSN;ANXA2;ACTN2;HIP1R;COMMD1;SDCBP2;SNX20;DNM2;SYTL2;SNX18;RAB35;PFN1;MYO1G;PICALM
O-acyltransferase Activity (GO:0008374)	11/34	0.62133	0.991467	0	0	0.947808	0.451055	LPGAT1;SOAT1;LPCAT4;SOAT2;MBOAT7;LPCAT1;MBOAT1;LCLAT1;CRLS1;PRDX6;PNPLA2
Calcium:monoatomic Cation Antiporter Activity (GO:0015368)	3/9	0.627805	0.991806	0	0	0.990976	0.461325	LETM1;TMEM65;GHITM
DNA Endonuclease Activity, Producing 3'-Phosphomonoesters (GO:0016889)	3/9	0.627805	0.991806	0	0	0.990976	0.461325	GEN1;EME1;XRCC3
Fructose Transmembrane Transporter Activity (GO:0005353)	3/9	0.627805	0.991806	0	0	0.990976	0.461325	SLC2A3;SLC2A6;SLC2A8
GPI Anchor Binding (GO:0034235)	3/9	0.627805	0.991806	0	0	0.990976	0.461325	PIGT;GPAA1;THY1
Histone Deubiquitinase Activity (GO:0140934)	3/9	0.627805	0.991806	0	0	0.990976	0.461325	USP7;USP3;MYSM1
Nitrite Reductase Activity (GO:0098809)	3/9	0.627805	0.991806	0	0	0.990976	0.461325	CYB5B;CYB5R3;MTARC2
Pre-mRNA Intronic Binding (GO:0097157)	3/9	0.627805	0.991806	0	0	0.990976	0.461325	HNRNPL;RBPMS;RBM41
Protein-N-terminal Amino-Acid Acetyltransferase Activity (GO:0004596)	3/9	0.627805	0.991806	0	0	0.990976	0.461325	NAA50;NAA40;NAA20
Notch Binding (GO:0005112)	8/25	0.6379	0.999996	0	0	0.932606	0.419276	NCOR2;ADAM17;SNW1;ATRNL1;KCTD10;CUL3;AAK1;DTX1
Acyl-CoA Oxidase Activity (GO:0003997)	2/6	0.652838	0.999996	0	0	0.990977	0.422579	ACOXL;CRAT
Apolipoprotein Receptor Binding (GO:0034190)	2/6	0.652838	0.999996	0	0	0.990977	0.422579	CDC42;NR1H2
Arachidonate-CoA Ligase Activity (GO:0047676)	2/6	0.652838	0.999996	0	0	0.990977	0.422579	ACSL5;ACSL4
Carnitine O-acyltransferase Activity (GO:0016406)	2/6	0.652838	0.999996	0	0	0.990977	0.422579	CROT;CRAT
CoA Carboxylase Activity (GO:0016421)	2/6	0.652838	0.999996	0	0	0.990977	0.422579	PCCA;ACACA
Copper Ion Transmembrane Transporter Activity (GO:0005375)	2/6	0.652838	0.999996	0	0	0.990977	0.422579	SLC39A11;ATP7A
Cytochrome-b5 Reductase Activity, Acting on NAD(P)H (GO:0004128)	2/6	0.652838	0.999996	0	0	0.990977	0.422579	CYB5R4;CYB5R3
Dermatan Sulfotransferase Activity (GO:0120534)	2/6	0.652838	0.999996	0	0	0.990977	0.422579	CHST11;UST
Deubiquitinase Activator Activity (GO:0035800)	2/6	0.652838	0.999996	0	0	0.990977	0.422579	VCP;TANK
Dihydropyrimidinase Activity (GO:0004157)	2/6	0.652838	0.999996	0	0	0.990977	0.422579	DPYSL2;CRMP1
Ferroxidase Activity (GO:0004322)	2/6	0.652838	0.999996	0	0	0.990977	0.422579	FTH1;FXN
Hexokinase Activity (GO:0004396)	2/6	0.652838	0.999996	0	0	0.990977	0.422579	HK2;HK1
Intramolecular Oxidoreductase Activity, Interconverting Keto- and Enol-Groups (GO:0016862)	2/6	0.652838	0.999996	0	0	0.990977	0.422579	DDT;MIF
L-leucine Transmembrane Transporter Activity (GO:0015190)	2/6	0.652838	0.999996	0	0	0.990977	0.422579	SLC7A5;SLC3A2
Malate Dehydrogenase Activity (GO:0016615)	2/6	0.652838	0.999996	0	0	0.990977	0.422579	MDH1;MDH2
Metallodipeptidase Activity (GO:0070573)	2/6	0.652838	0.999996	0	0	0.990977	0.422579	CPQ;CNDP2
N-acetyllactosaminide beta-1,3-N-acetylglucosaminyltransferase Activity (GO:0008532)	2/6	0.652838	0.999996	0	0	0.990977	0.422579	B3GNT7;B3GNT2
N-acylsphingosine Amidohydrolase Activity (GO:0017040)	2/6	0.652838	0.999996	0	0	0.990977	0.422579	ASAH1;ACER3
Oxidoreductase Activity, Acting on Metal Ions, Oxygen as Acceptor (GO:0016724)	2/6	0.652838	0.999996	0	0	0.990977	0.422579	FTH1;FXN
RDNA Binding (GO:0000182)	2/6	0.652838	0.999996	0	0	0.990977	0.422579	TSPYL2;MACROH2A1
Sphingomyelin Phosphodiesterase Activity (GO:0004767)	2/6	0.652838	0.999996	0	0	0.990977	0.422579	SMPD1;SMPDL3A
Sulfatide Binding (GO:0120146)	2/6	0.652838	0.999996	0	0	0.990977	0.422579	CLN3;MANF
Thiol Oxidase Activity (GO:0016972)	2/6	0.652838	0.999996	0	0	0.990977	0.422579	P4HB;GFER
Uridine Transmembrane Transporter Activity (GO:0015213)	2/6	0.652838	0.999996	0	0	0.990977	0.422579	SLC28A2;SLC29A1
Cytokine Receptor Binding (GO:0005126)	37/115	0.655354	0.999996	0	0	0.939828	0.397152	IL21;USP15;CSF2;EBI3;TIMM50;PYCARD;SDCBP;SOCS3;SPRED2;SPRED1;SOCS1;DDT;CCL5;CCRL2;JAK2;IL12RB1;PIBF1;JAK3;JAK1;CCL25;SMAD3;CISH;IL34;ERAP1;OSM;VEGFB;MIF;TYK2;IL2;TGFBR3;FKBP1A;ADAM17;IFNG;TNFSF9;XCL1;ADAM8;IL6ST
Potassium Channel Regulator Activity (GO:0015459)	20/63	0.663631	0.999996	0	0	0.921608	0.377885	YWHAE;KCNG3;NEDD4L;WWP2;KCNAB2;ADRB2;ARPP19;DLG1;SUMO1;RASA1;NEDD4;AKAP9;AKT1;CHP1;FLNA;KCNMB4;SGK3;PRKACA;SGK1;PRKACB
PDZ Domain Binding (GO:0030165)	19/60	0.666848	0.999996	0	0	0.918237	0.372064	NSF;MAP2K2;PLEKHA1;KIDINS220;KIF14;PTEN;CRIM1;CRIPT;ADRB1;PSEN1;CLCN3;CIT;TGFBR3;ADAM17;GNG5;RPS6KA1;CCDC88C;RAPGEF2;ERC1
Intracellularly Gated Calcium Channel Activity (GO:0015278)	5/16	0.667213	0.999996	0	0	0.900817	0.364512	ITPR1;ITPR2;ITPR3;MCOLN2;TPCN1
Cardiolipin Binding (GO:1901612)	4/13	0.683176	0.999996	0	0	0.8808	0.335587	STOML2;UQCC3;OPA1;NME4
Hydrolase Activity, Acting on Carbon-Nitrogen (But Not Peptide) Bonds, in Cyclic Amides (GO:0016812)	4/13	0.683176	0.999996	0	0	0.8808	0.335587	MBLAC2;DPYSL2;CAD;CRMP1
MHC Class II Receptor Activity (GO:0032395)	4/13	0.683176	0.999996	0	0	0.8808	0.335587	CD3G;CD247;CD3E;CD3D
Monoatomic Cation:Bicarbonate Symporter Activity (GO:0140410)	4/13	0.683176	0.999996	0	0	0.8808	0.335587	SLC4A7;SLC39A6;SLC39A5;SLC39A4
Phosphotransferase Activity, for Other Substituted Phosphate Groups (GO:0016780)	4/13	0.683176	0.999996	0	0	0.8808	0.335587	PTDSS1;SGMS1;GNPTAB;PIGN
Platelet-derived Growth Factor Receptor Binding (GO:0005161)	4/13	0.683176	0.999996	0	0	0.8808	0.335587	ERN1;ITGB3;PDGFB;PTPRJ
Protein-cysteine S-palmitoyltransferase Activity (GO:0019706)	8/26	0.687192	0.999996	0	0	0.880728	0.330398	ZDHHC18;ZDHHC20;ZDHHC2;GLUL;YKT6;ZDHHC3;ZDHHC14;ZDHHC15
S-adenosylmethionine-dependent Methyltransferase Activity (GO:0008757)	18/58	0.702547	0.999996	0	0	0.891591	0.31477	DNMT1;PRMT7;CARNMT1;KMT2A;PRMT1;SUV39H1;DNMT3A;COMT;PCMTD2;FBL;PCMT1;AS3MT;SMYD2;DPH5;KMT5A;LCMT1;METTL9;PCMTD1
Acetylcholine Receptor Binding (GO:0033130)	3/10	0.705616	0.999996	0	0	0.849344	0.296152	APP;RAPSN;LY6E
All-trans-retinol Dehydrogenase (NADP+) Activity (GO:0052650)	3/10	0.705616	0.999996	0	0	0.849344	0.296152	DHRS7;DHRS3;DHRS4
G Protein-Coupled Purinergic Nucleotide Receptor Activity (GO:0045028)	3/10	0.705616	0.999996	0	0	0.849344	0.296152	P2RY12;GPR34;GPR171
Immunoglobulin Receptor Activity (GO:0019763)	3/10	0.705616	0.999996	0	0	0.849344	0.296152	CD200R1;FCER1G;FCGR2B
O-acetyltransferase Activity (GO:0016413)	3/10	0.705616	0.999996	0	0	0.849344	0.296152	LPCAT4;LPCAT1;CRAT
Protein Tyrosine Kinase Inhibitor Activity (GO:0030292)	3/10	0.705616	0.999996	0	0	0.849344	0.296152	IBTK;PTPRC;RACK1
Pyrimidine Nucleotide-Sugar Transmembrane Transporter Activity (GO:0015165)	3/10	0.705616	0.999996	0	0	0.849344	0.296152	SLC35D1;SLC35B1;SLC35D2
S-methyltransferase Activity (GO:0008172)	3/10	0.705616	0.999996	0	0	0.849344	0.296152	KMT2A;MGMT;DNMT3A
Tubulin-glutamic Acid Ligase Activity (GO:0070740)	3/10	0.705616	0.999996	0	0	0.849344	0.296152	TTLL5;TTLL1;TPGS1
Metalloexopeptidase Activity (GO:0008235)	17/55	0.706941	0.999996	0	0	0.886378	0.307403	CPM;AGTPBP1;RNPEPL1;CPQ;ERAP1;LNPEP;PEPD;CNDP2;NPEPPS;MMP16;XPNPEP1;CPD;RNPEP;NUDT16;LAP3;LTA4H;METAP2
Fatty Acid Transmembrane Transporter Activity (GO:0015245)	5/17	0.724601	0.999996	0	0	0.825686	0.265981	FABP5;SLC43A3;SLC2A1;MFSD2A;SLC27A4
Phospholipase Binding (GO:0043274)	5/17	0.724601	0.999996	0	0	0.825686	0.265981	PDPK1;LCK;WAS;FYN;PAFAH1B1
Transmembrane Receptor Protein Phosphatase Activity (GO:0019198)	5/17	0.724601	0.999996	0	0	0.825686	0.265981	PTPRE;PTPRC;PTPRA;PTPN6;PTPRK
Transmembrane Receptor Protein Tyrosine Phosphatase Activity (GO:0005001)	5/17	0.724601	0.999996	0	0	0.825686	0.265981	PTPRE;PTPRC;PTPRA;PTPN6;PTPRK
Cysteine-type Endopeptidase Inhibitor Activity (GO:0004869)	8/27	0.732022	0.999996	0	0	0.834311	0.260259	CST3;CAST;CSTB;PTTG1;CAPN2;XIAP;BIRC6;CST7
3'-5' RNA Helicase Activity (GO:0034458)	2/7	0.740372	0.999996	0	0	0.792722	0.238294	DHX40;DHX9
ABC-type Glutathione S-conjugate Transporter Activity (GO:0015431)	2/7	0.740372	0.999996	0	0	0.792722	0.238294	ABCC4;ABCC1
C-X-C Chemokine Binding (GO:0019958)	2/7	0.740372	0.999996	0	0	0.792722	0.238294	CXCR3;HMGB1
Ceramide Transfer Activity (GO:0120017)	2/7	0.740372	0.999996	0	0	0.792722	0.238294	GLTP;PLTP
Hydrolase Activity, Acting on Acid Anhydrides, in Phosphorus-Containing Anhydrides (GO:0016818)	2/7	0.740372	0.999996	0	0	0.792722	0.238294	NUDT1;ENPP1
Insulin-like Growth Factor II Binding (GO:0031995)	2/7	0.740372	0.999996	0	0	0.792722	0.238294	IGFBP4;INSR
L-proline Transmembrane Transporter Activity (GO:0015193)	2/7	0.740372	0.999996	0	0	0.792722	0.238294	SLC36A1;SLC36A4
NAD(P)H Dehydrogenase (Quinone) Activity (GO:0003955)	2/7	0.740372	0.999996	0	0	0.792722	0.238294	VAT1;NQO2
Nitric-oxide Synthase Binding (GO:0050998)	2/7	0.740372	0.999996	0	0	0.792722	0.238294	ATP2B4;ACTB
Oxidoreductase Act, Resulting in the Red of Mol Oxygen to Two Molecules of Water (GO:0016717)	2/7	0.740372	0.999996	0	0	0.792722	0.238294	DEGS1;FADS1
P-type Sodium Transporter Activity (GO:0008554)	2/7	0.740372	0.999996	0	0	0.792722	0.238294	ATP1A1;ATP1B1
P-type Sodium:Potassium-Exchanging Transporter Activity (GO:0005391)	2/7	0.740372	0.999996	0	0	0.792722	0.238294	ATP1A1;ATP1B1
Procollagen-proline Dioxygenase Activity (GO:0019798)	2/7	0.740372	0.999996	0	0	0.792722	0.238294	P4HA2;P4HB
Pyrimidine Nucleobase Transmembrane Transporter Activity (GO:0005350)	2/7	0.740372	0.999996	0	0	0.792722	0.238294	SLC28A2;SLC29A1
RNA 2'-O-methyltransferase Activity (GO:0062105)	2/7	0.740372	0.999996	0	0	0.792722	0.238294	MRM1;FTSJ3
Sphingosine-1-phosphate Receptor Activity (GO:0038036)	2/7	0.740372	0.999996	0	0	0.792722	0.238294	SPHK2;S1PR1
Vascular Endothelial Growth Factor Receptor Activity (GO:0005021)	2/7	0.740372	0.999996	0	0	0.792722	0.238294	NRP1;NRP2
Very Long-Chain Fatty acid-CoA Ligase Activity (GO:0031957)	2/7	0.740372	0.999996	0	0	0.792722	0.238294	ACSBG1;ACSL4
Lipoprotein Particle Binding (GO:0071813)	7/24	0.743709	0.999996	0	0	0.815909	0.241595	SCARB1;CDH13;SAMD1;SORL1;LDLR;PLTP;HSPD1
Steroid Dehydrogenase Act, Acting on the CH-OH Group of Donors, NAD or NADP as Acceptor (GO:0033764)	7/24	0.743709	0.999996	0	0	0.815909	0.241595	HSD11B1;NSDHL;DHRS11;HSD17B11;HSD17B7;HSD17B10;DHRS4
MHC Class I Protein Binding (GO:0042288)	4/14	0.744046	0.999996	0	0	0.79266	0.234351	CD8A;DERL1;TUBB4B;TAPBP
RNA Endonuclease Activity (GO:0004521)	15/50	0.74872	0.999996	0	0	0.849074	0.245713	INTS11;TSNAX;RNASEL;ENDOG;KHNYN;RPP40;DICER1;SND1;SMG6;ZC3H12D;ERN1;RCL1;NOB1;ZC3H12A;AGO2
CAMP-dependent Protein Kinase Inhibitor Activity (GO:0004862)	3/11	0.770261	0.999996	0	0	0.74312	0.193973	PRKAR1A;PKIG;PJA2
Chloride Ion Binding (GO:0031404)	3/11	0.770261	0.999996	0	0	0.74312	0.193973	NQO2;TDG;NUDT16
Dipeptidase Activity (GO:0016805)	3/11	0.770261	0.999996	0	0	0.74312	0.193973	CPQ;PEPD;CNDP2
Estrogen Response Element Binding (GO:0034056)	3/11	0.770261	0.999996	0	0	0.74312	0.193973	AR;TRIM24;NR3C1
Neurexin Family Protein Binding (GO:0042043)	3/11	0.770261	0.999996	0	0	0.74312	0.193973	SYTL1;SYTL3;SYTL2
Solute:monoatomic Cation Symporter Activity (GO:0015294)	3/11	0.770261	0.999996	0	0	0.74312	0.193973	SLC39A6;SLC39A5;SLC39A4
Transaminase Activity (GO:0008483)	3/11	0.770261	0.999996	0	0	0.74312	0.193973	OAT;GOT1;PSAT1
Palmitoyltransferase Activity (GO:0016409)	8/28	0.772244	0.999996	0	0	0.792536	0.204835	ZDHHC18;ZDHHC20;ZDHHC2;GLUL;YKT6;ZDHHC3;ZDHHC14;ZDHHC15
Chemoattractant Activity (GO:0042056)	11/38	0.77728	0.999996	0	0	0.807149	0.203364	APP;LGALS3;CXCL10;CCL5;HMGB2;PDGFB;CCL3;VEGFB;S100A4;HMGB1;MIF
Calcium-dependent Cysteine-Type Endopeptidase Activity (GO:0004198)	4/15	0.795535	0.999996	0	0	0.720546	0.164818	CAPNS1;CAPN2;CAPN3;CAPN1
Long-chain Fatty Acid Transmembrane Transporter Activity (GO:0005324)	4/15	0.795535	0.999996	0	0	0.720546	0.164818	FABP5;SLC2A1;MFSD2A;SLC27A4
Nucleoside Diphosphate Kinase Activity (GO:0004550)	4/15	0.795535	0.999996	0	0	0.720546	0.164818	NME2;CMPK1;NME4;NME1
Nucleoside Diphosphate Phosphatase Activity (GO:0017110)	4/15	0.795535	0.999996	0	0	0.720546	0.164818	ENTPD1;NUDT18;NUDT16;NUDT5
Oxidoreductase Activity, Acting on NAD(P)H, Oxygen as Acceptor (GO:0050664)	4/15	0.795535	0.999996	0	0	0.720546	0.164818	CYB5R4;NCF1;MICAL1;CYBA
Purinergic Nucleotide Receptor Activity (GO:0001614)	4/15	0.795535	0.999996	0	0	0.720546	0.164818	P2RY12;P2RX7;GPR34;GPR171
Secondary Active Transmembrane Transporter Activity (GO:0015291)	16/55	0.798741	0.999996	0	0	0.812665	0.182621	SLC25A3;SLC35D1;SLC35E1;SLC35C1;SLC35D2;SLC16A10;SLC1A5;CLCN3;SLC7A5;CLCN5;CLCN4;SLCO3A1;UCP2;XPR1;SLC19A1;MCU
Actinin Binding (GO:0042805)	6/22	0.799594	0.999996	0	0	0.743005	0.166174	CSRP2;CSRP1;RARA;PDLIM5;PDLIM4;NFKB1
TRNA Binding (GO:0000049)	15/52	0.805039	0.999996	0	0	0.803056	0.174155	EIF5B;SSB;NSUN2;PUS1;TRNAU1AP;ELP5;GTPBP1;HSD17B10;FARS2;EEF1A1;AIMP1;YRDC;ALKBH1;WDR6;EIF2A
Dinucleotide Phosphatase Activity (GO:0004551)	2/8	0.808246	0.999996	0	0	0.660552	0.140624	ENPP1;ENPP5
G-quadruplex RNA Binding (GO:0002151)	2/8	0.808246	0.999996	0	0	0.660552	0.140624	XRN1;FMR1
Hyalurononglucosaminidase Activity (GO:0004415)	2/8	0.808246	0.999996	0	0	0.660552	0.140624	CEMIP2;OGA
Inositol Hexakisphosphate Kinase Activity (GO:0000828)	2/8	0.808246	0.999996	0	0	0.660552	0.140624	ITPKB;PPIP5K2
L-amino-acid N-acetyltransferase Activity (GO:0140085)	2/8	0.808246	0.999996	0	0	0.660552	0.140624	KAT2B;EP300
L-lysine Transmembrane Transporter Activity (GO:0015189)	2/8	0.808246	0.999996	0	0	0.660552	0.140624	SLC7A6;SLC7A1
Lipopolysaccharide Immune Receptor Activity (GO:0001875)	2/8	0.808246	0.999996	0	0	0.660552	0.140624	TLR1;SCARB1
Neurotrophin Binding (GO:0043121)	2/8	0.808246	0.999996	0	0	0.660552	0.140624	NTRK3;FURIN
Neutral L-amino Acid:Sodium Symporter Activity (GO:0005295)	2/8	0.808246	0.999996	0	0	0.660552	0.140624	SLC38A1;SLC38A2
P-type Potassium Transmembrane Transporter Activity (GO:0008556)	2/8	0.808246	0.999996	0	0	0.660552	0.140624	ATP1A1;ATP1B1
Pyrimidine Nucleoside Transmembrane Transporter Activity (GO:0015214)	2/8	0.808246	0.999996	0	0	0.660552	0.140624	SLC28A2;SLC29A1
Thyroid Hormone Transmembrane Transporter Activity (GO:0015349)	2/8	0.808246	0.999996	0	0	0.660552	0.140624	SLC7A5;SLC16A10
Hydro-lyase Activity (GO:0016836)	14/49	0.811803	0.999996	0	0	0.79235	0.165203	GATD1;ECHS1;IREB2;APIP;ENO1;PARK7;ALAD;HADHA;AUH;GMDS;FASN;PCBD1;PCBD2;ACO2
Ankyrin Binding (GO:0030506)	5/19	0.817098	0.999996	0	0	0.707625	0.142937	PTPRC;CDH1;NRCAM;SPTBN1;PLEC
Bioactive Lipid Receptor Activity (GO:0045125)	3/12	0.822773	0.999996	0	0	0.660501	0.128847	LPAR6;SPHK2;S1PR1
C-acyltransferase Activity (GO:0016408)	3/12	0.822773	0.999996	0	0	0.660501	0.128847	ACAA2;SCP2;ACAT1
Natural Killer Cell Lectin-Like Receptor Binding (GO:0046703)	3/12	0.822773	0.999996	0	0	0.660501	0.128847	RAET1E;CLEC2D;ULBP1
Semaphorin Receptor Activity (GO:0017154)	3/12	0.822773	0.999996	0	0	0.660501	0.128847	NRP1;NRP2;PLXNC1
Toll-like Receptor Binding (GO:0035325)	3/12	0.822773	0.999996	0	0	0.660501	0.128847	TLR1;UNC93B1;MYD88
UDP-glucosyltransferase Activity (GO:0035251)	3/12	0.822773	0.999996	0	0	0.660501	0.128847	UGCG;POGLUT3;UGGT1
Alpha-actinin Binding (GO:0051393)	6/23	0.835708	0.999996	0	0	0.699246	0.125498	PDLIM1;PDLIM2;RARA;PDLIM5;PDLIM4;PDLIM7
Sulfuric Ester Hydrolase Activity (GO:0008484)	4/16	0.838309	0.999996	0	0	0.660451	0.116483	GALNS;GNS;ARSB;SULF2
Adenyl Nucleotide Binding (GO:0030554)	8/30	0.839106	0.999996	0	0	0.720379	0.126367	HSD11B1;DHFR;ALDH2;SPR;CTBP1;CAT;DHCR7;PGD
Ion Channel Regulator Activity (GO:0099106)	40/134	0.840923	0.999996	0	0	0.842447	0.145958	YWHAE;KCNG3;RRAD;STK39;ATP2A3;NEDD4L;ATP2A2;GLRX;ADRB2;SRI;ARPP19;LAMP1;SUMO1;LAMP2;PDE4B;RACK1;CHP1;KCNMB4;FLNA;YWHAH;PDE4D;ATP2B4;KCNAB2;GEM;FKBP1A;DLG1;STIM1;RASA3;STIM2;AKAP9;PKP2;RANGRF;CALM3;SGK3;FXYD5;CALM1;FGF13;SGK1;CALM2;PTPN3
Alcohol Dehydrogenase (NADP+) Activity (GO:0008106)	9/34	0.854998	0.999996	0	0	0.71312	0.111714	CBR1;DHRS7;SPR;DCXR;AKR1A1;KCNAB2;DHRS1;DHRS3;DHRS4
Chloride:monoatomic Cation Symporter Activity (GO:0015377)	2/9	0.859801	0.999996	0	0	0.566145	0.0855188	SLC12A6;SLC12A7
Inositol Phosphate Kinase Activity (GO:0180030)	2/9	0.859801	0.999996	0	0	0.566145	0.0855188	ITPKB;PPIP5K2
JUN Kinase Kinase Kinase Activity (GO:0004706)	2/9	0.859801	0.999996	0	0	0.566145	0.0855188	RIPK1;MAP3K5
L-aspartate Transmembrane Transporter Activity (GO:0015183)	2/9	0.859801	0.999996	0	0	0.566145	0.0855188	UCP2;SLC1A5
Long-chain Fatty Acid Binding (GO:0036041)	2/9	0.859801	0.999996	0	0	0.566145	0.0855188	PRR7;SCP2
Nucleoside Transmembrane Transporter Activity (GO:0005337)	2/9	0.859801	0.999996	0	0	0.566145	0.0855188	SLC28A2;SLC29A1
Potassium Channel Activator Activity (GO:0099104)	2/9	0.859801	0.999996	0	0	0.566145	0.0855188	AKAP9;AKT1
Potassium:chloride Symporter Activity (GO:0015379)	2/9	0.859801	0.999996	0	0	0.566145	0.0855188	SLC12A6;SLC12A7
Vascular Endothelial Growth Factor Receptor 2 Binding (GO:0043184)	2/9	0.859801	0.999996	0	0	0.566145	0.0855188	PDCL3;ITGB3
Xylosyltransferase Activity (GO:0042285)	2/9	0.859801	0.999996	0	0	0.566145	0.0855188	GXYLT1;POGLUT3
Intracellularly Ligand-Gated Monoatomic Ion Channel Activity (GO:0005217)	3/13	0.864652	0.999996	0	0	0.594406	0.0864432	ITPR1;ITPR3;TPCN1
Oxidoreductase Act, Acting on the Aldehyde or Oxo Group of Donors, NAD or NADP as Acceptor (GO:0016620)	3/13	0.864652	0.999996	0	0	0.594406	0.0864432	ALDH2;FAR1;ALDH9A1
Potassium:proton Antiporter Activity (GO:0015386)	3/13	0.864652	0.999996	0	0	0.594406	0.0864432	SLC9A7;SLC9A8;SLC9A9
Vascular Endothelial Growth Factor Receptor Binding (GO:0005172)	3/13	0.864652	0.999996	0	0	0.594406	0.0864432	PDCL3;ITGB3;VEGFB
Calcium Ion Transmembrane Transporter Activity (GO:0015085)	22/78	0.869311	0.999996	0	0	0.777898	0.108948	ATP2A3;ITPR1;ATP2B4;TRPV2;ATP2A2;ITPR2;GHITM;PSEN1;ATP2B1;TRPC4AP;MCOLN2;TMEM165;TMCO1;PANX1;SEC61A1;TMBIM4;TMBIM1;ORAI1;TMBIM6;TRPM7;MCU;GRINA
17-Beta-Hydroxysteroid Dehydrogenase (NADP+) Activity (GO:0072582)	1/5	0.870324	0.999996	0	0	0.495415	0.0688078	DHRS11
2-Acylglycerol O-acyltransferase Activity (GO:0003846)	1/5	0.870324	0.999996	0	0	0.495415	0.0688078	LPGAT1
ATP-activated Inward Rectifier Potassium Channel Activity (GO:0015272)	1/5	0.870324	0.999996	0	0	0.495415	0.0688078	KCNJ8
Ankyrin Repeat Binding (GO:0071532)	1/5	0.870324	0.999996	0	0	0.495415	0.0688078	TERF1
Benzodiazepine Receptor Binding (GO:0030156)	1/5	0.870324	0.999996	0	0	0.495415	0.0688078	DBI
Bis(5'-adenosyl)-hexaphosphatase Activity (GO:0034431)	1/5	0.870324	0.999996	0	0	0.495415	0.0688078	NUDT4
CXCR3 Chemokine Receptor Binding (GO:0048248)	1/5	0.870324	0.999996	0	0	0.495415	0.0688078	CXCL10
Cadmium Ion Binding (GO:0046870)	1/5	0.870324	0.999996	0	0	0.495415	0.0688078	MT3
Calcium-dependent Protein Serine/Threonine Phosphatase Regulator Activity (GO:0008597)	1/5	0.870324	0.999996	0	0	0.495415	0.0688078	RCAN3
Collagen Receptor Activity (GO:0038064)	1/5	0.870324	0.999996	0	0	0.495415	0.0688078	ITGA2
Deoxyribonuclease I Activity (GO:0004530)	1/5	0.870324	0.999996	0	0	0.495415	0.0688078	DICER1
Dermatan 4-Sulfotransferase Activity (GO:0001537)	1/5	0.870324	0.999996	0	0	0.495415	0.0688078	CHST11
Diphosphoinositol Pentakisphosphate Kinase Activity (GO:0000829)	1/5	0.870324	0.999996	0	0	0.495415	0.0688078	PPIP5K2
Diphosphoinositol-polyphosphate Diphosphatase Activity (GO:0008486)	1/5	0.870324	0.999996	0	0	0.495415	0.0688078	NUDT4
Endopolyphosphatase Activity (GO:0000298)	1/5	0.870324	0.999996	0	0	0.495415	0.0688078	NUDT4
FATZ Binding (GO:0051373)	1/5	0.870324	0.999996	0	0	0.495415	0.0688078	ACTN2
Folic Acid Transmembrane Transporter Activity (GO:0008517)	1/5	0.870324	0.999996	0	0	0.495415	0.0688078	SLC19A1
Fructose-2,6-bisphosphate 2-Phosphatase Activity (GO:0004331)	1/5	0.870324	0.999996	0	0	0.495415	0.0688078	PFKFB3
Ganglioside Binding (GO:0035594)	1/5	0.870324	0.999996	0	0	0.495415	0.0688078	PSAP
Glycerophosphodiester Phosphodiesterase Activity (GO:0008889)	1/5	0.870324	0.999996	0	0	0.495415	0.0688078	GDE1
Histamine Receptor Activity (GO:0004969)	1/5	0.870324	0.999996	0	0	0.495415	0.0688078	HRH2
Inositol-1,3,4,5,6-pentakisphosphate Kinase Activity (GO:0000827)	1/5	0.870324	0.999996	0	0	0.495415	0.0688078	PPIP5K2
Interleukin-1 Receptor Activity (GO:0004908)	1/5	0.870324	0.999996	0	0	0.495415	0.0688078	IL1R2
L-alanine:oxo-acid Transaminase Activity (GO:0047635)	1/5	0.870324	0.999996	0	0	0.495415	0.0688078	MGAT4A
L-histidine Transmembrane Transporter Activity (GO:0005290)	1/5	0.870324	0.999996	0	0	0.495415	0.0688078	SLC7A1
L-ornithine Transmembrane Transporter Activity (GO:0000064)	1/5	0.870324	0.999996	0	0	0.495415	0.0688078	SLC7A1
Lactate Transmembrane Transporter Activity (GO:0015129)	1/5	0.870324	0.999996	0	0	0.495415	0.0688078	SLC16A3
Leukotriene-C4 Synthase Activity (GO:0004464)	1/5	0.870324	0.999996	0	0	0.495415	0.0688078	MGST2
MRNA m(6)A Methyltransferase Activity (GO:0001734)	1/5	0.870324	0.999996	0	0	0.495415	0.0688078	METTL16
NAD Transmembrane Transporter Activity (GO:0051724)	1/5	0.870324	0.999996	0	0	0.495415	0.0688078	SLC25A53
NADPH Dehydrogenase (Quinone) Activity (GO:0008753)	1/5	0.870324	0.999996	0	0	0.495415	0.0688078	VAT1
Nerve Growth Factor Binding (GO:0048406)	1/5	0.870324	0.999996	0	0	0.495415	0.0688078	FURIN
Netrin Receptor Activity (GO:0005042)	1/5	0.870324	0.999996	0	0	0.495415	0.0688078	UNC5CL
Opioid Receptor Binding (GO:0031628)	1/5	0.870324	0.999996	0	0	0.495415	0.0688078	GNAS
Protein-arginine Deiminase Activity (GO:0004668)	1/5	0.870324	0.999996	0	0	0.495415	0.0688078	PADI2
RRNA (Cytosine) Methyltransferase Activity (GO:0016434)	1/5	0.870324	0.999996	0	0	0.495415	0.0688078	NOP2
RRNA (Uridine) Methyltransferase Activity (GO:0016436)	1/5	0.870324	0.999996	0	0	0.495415	0.0688078	FTSJ3
Receptor Signaling Protein Tyrosine Kinase Activator Activity (GO:0030298)	1/5	0.870324	0.999996	0	0	0.495415	0.0688078	CCL5
Spermidine Transmembrane Transporter Activity (GO:0015606)	1/5	0.870324	0.999996	0	0	0.495415	0.0688078	SLC45A4
Succinate Transmembrane Transporter Activity (GO:0015141)	1/5	0.870324	0.999996	0	0	0.495415	0.0688078	SLC25A10
Syndecan Binding (GO:0045545)	1/5	0.870324	0.999996	0	0	0.495415	0.0688078	SDCBP
Acetylcholine Receptor Regulator Activity (GO:0030548)	4/17	0.873296	0.999996	0	0	0.609601	0.0825892	APP;CDK5;LYPD6B;LY6E
Phosphate Transmembrane Transporter Activity (GO:0005315)	4/17	0.873296	0.999996	0	0	0.609601	0.0825892	SLC25A3;SLC20A1;UCP2;XPR1
Proton Transmembrane Transporter Activity (GO:0015078)	14/52	0.878012	0.999996	0	0	0.729631	0.0949217	ATP6V1A;ATP6V0B;TCIRG1;STING1;UCP2;ATP6V0A2;ATP6V1E1;ATP6V0D1;ATP6V0C;SLC25A11;SLC25A4;ATP6V1D;ATP6V1C1;ATP6V1F
Phosphatidylinositol-4-phosphate Binding (GO:0070273)	7/28	0.878485	0.999996	0	0	0.660299	0.0855457	SNX3;OSBPL8;GOLPH3;PLEKHF1;OSBPL5;SAP30L;PLEKHA5
L-amino Acid Transmembrane Transporter Activity (GO:0015179)	16/59	0.883163	0.999996	0	0	0.736845	0.0915494	SLC36A1;SLC38A1;SLC38A10;SLC3A2;SLC16A10;SLC1A5;SLC7A1;SLC7A5;SLC7A6;UCP2;SFXN3;SFXN1;SLC38A8;SLC25A45;SLC36A4;SLC38A2
Voltage-gated Monoatomic Ion Channel Activity (GO:0005244)	8/32	0.889399	0.999996	0	0	0.660248	0.077387	TMEM87A;KCNJ8;HVCN1;VDAC3;TMEM109;VDAC2;ANO6;VDAC1
Arylsulfatase Activity (GO:0004065)	3/14	0.897545	0.999996	0	0	0.540329	0.0584054	GALNS;ARSB;SULF2
C4-dicarboxylate Transmembrane Transporter Activity (GO:0015556)	3/14	0.897545	0.999996	0	0	0.540329	0.0584054	UCP2;SLC25A10;SLC1A5
Phosphatidate Phosphatase Activity (GO:0008195)	3/14	0.897545	0.999996	0	0	0.540329	0.0584054	PLPP5;LPIN1;LPIN2
Tropomyosin Binding (GO:0005523)	3/14	0.897545	0.999996	0	0	0.540329	0.0584054	PYCARD;TMOD3;S100A6
Branched-chain Amino Acid Transmembrane Transporter Activity (GO:0015658)	2/10	0.898347	0.999996	0	0	0.495339	0.0531	SLC7A5;SLC3A2
Hydrolase Act, Acting on Carbon-Nitrogen (But Not Peptide) Bonds, in Linear Amidines (GO:0016813)	2/10	0.898347	0.999996	0	0	0.495339	0.0531	DDAH2;PADI2
IgG Binding (GO:0019864)	2/10	0.898347	0.999996	0	0	0.495339	0.0531	FCGRT;FCGR2B
Oxidoreductase Activity, Acting on NAD(P)H, Heme Protein as Acceptor (GO:0016653)	2/10	0.898347	0.999996	0	0	0.495339	0.0531	CYB5R4;CYB5R3
Phosphate Ion Binding (GO:0042301)	2/10	0.898347	0.999996	0	0	0.495339	0.0531	MTHFD2;PDE2A
Prostaglandin Receptor Activity (GO:0004955)	2/10	0.898347	0.999996	0	0	0.495339	0.0531	PTGER4;PTGER2
Superoxide-generating NAD(P)H Oxidase Activity (GO:0016175)	2/10	0.898347	0.999996	0	0	0.495339	0.0531	NCF1;CYBA
UDP-xylosyltransferase Activity (GO:0035252)	2/10	0.898347	0.999996	0	0	0.495339	0.0531	GXYLT1;POGLUT3
Frizzled Binding (GO:0005109)	9/36	0.899231	0.999996	0	0	0.660197	0.0701233	APP;SDCBP;RNF43;WNT11;ZNRF3;RYK;BAMBI;CCDC88C;LRP6
Glutathione Transferase Activity (GO:0004364)	7/29	0.900949	0.999996	0	0	0.630237	0.0657379	HPGDS;GSTM1;GSTO1;GSTP1;GSTT2;MGST2;SH3BGRL3
Hexose Transmembrane Transporter Activity (GO:0015149)	4/18	0.901529	0.999996	0	0	0.566015	0.0586746	SLC2A1;SLC2A3;SLC2A6;SLC2A8
Phosphatidylinositol-5-phosphate Binding (GO:0010314)	4/18	0.901529	0.999996	0	0	0.566015	0.0586746	SNX3;PLEKHF1;SAP30L;PLEKHA5
Ubiquitin-like Ligase-Substrate Adaptor Activity (GO:1990756)	43/149	0.904562	0.999996	0	0	0.802738	0.0805182	LRRC58;PEF1;PDCD6;CCNF;UBR4;KEAP1;FBXO48;AMBRA1;CDC20;DCAF1;FZR1;SH3BGRL;FEM1C;BTRC;SKP2;DCAF12;CDK5RAP3;FBXO9;PCMTD1;ARRDC4;IVNS1ABP;KLHDC2;FBXW8;KLHL25;ARRDC1;FBXW11;FBXW7;KLHDC1;KLHL3;KLHL24;KLHL4;FBXO32;FBXO11;TRPC4AP;SMAD7;SPSB3;SPSB2;SPSB1;APPBP2;KLHL6;KBTBD2;FBXL2;KCTD17
Phosphatidylcholine Lysophospholipase A1 Activity (GO:0004622)	5/22	0.907244	0.999996	0	0	0.582618	0.0567141	LYPLA2;LYPLA1;ABHD4;PNPLA7;GDE1
Alpha-ketoglutarate Transmembrane Transporter Activity (GO:0015139)	1/6	0.913821	0.999996	0	0	0.396302	0.0357147	SLC25A11
Amino Acid:Proton Symporter Activity (GO:0005280)	1/6	0.913821	0.999996	0	0	0.396302	0.0357147	SLC36A1
Arylesterase Activity (GO:0004064)	1/6	0.913821	0.999996	0	0	0.396302	0.0357147	PON2
Benzodiazepine Receptor Activity (GO:0008503)	1/6	0.913821	0.999996	0	0	0.396302	0.0357147	TSPO
Bis(5'-adenosyl)-pentaphosphatase Activity (GO:0034432)	1/6	0.913821	0.999996	0	0	0.396302	0.0357147	NUDT4
C-X-C Chemokine Receptor Activity (GO:0016494)	1/6	0.913821	0.999996	0	0	0.396302	0.0357147	CXCR4
Carnitine Transmembrane Transporter Activity (GO:0015226)	1/6	0.913821	0.999996	0	0	0.396302	0.0357147	SLC25A20
Ceramide 1-Phosphate Binding (GO:1902387)	1/6	0.913821	0.999996	0	0	0.396302	0.0357147	GLTP
Ceramide 1-Phosphate Transfer Activity (GO:1902388)	1/6	0.913821	0.999996	0	0	0.396302	0.0357147	GLTP
Chitinase Activity (GO:0004568)	1/6	0.913821	0.999996	0	0	0.396302	0.0357147	CHIT1
Ciliary Neurotrophic Factor Receptor Binding (GO:0005127)	1/6	0.913821	0.999996	0	0	0.396302	0.0357147	IL6ST
Corticotropin-releasing Hormone Receptor Binding (GO:0051429)	1/6	0.913821	0.999996	0	0	0.396302	0.0357147	GNAS
D-type Glycerophospholipase Activity (GO:0004630)	1/6	0.913821	0.999996	0	0	0.396302	0.0357147	PLD1
Diacylglycerol O-acyltransferase Activity (GO:0004144)	1/6	0.913821	0.999996	0	0	0.396302	0.0357147	DGAT1
Gamma-aminobutyric Acid:Sodium:Chloride Symporter Activity (GO:0005332)	1/6	0.913821	0.999996	0	0	0.396302	0.0357147	SLC6A6
Gap Junction Channel Activity Involved in Cell Communication by Electrical Coupling (GO:1903763)	1/6	0.913821	0.999996	0	0	0.396302	0.0357147	GJB2
Gap Junction Hemi-Channel Activity (GO:0055077)	1/6	0.913821	0.999996	0	0	0.396302	0.0357147	PANX1
IgG Receptor Activity (GO:0019770)	1/6	0.913821	0.999996	0	0	0.396302	0.0357147	FCGR2B
IgM Binding (GO:0001791)	1/6	0.913821	0.999996	0	0	0.396302	0.0357147	CD22
LBD Domain Binding (GO:0050693)	1/6	0.913821	0.999996	0	0	0.396302	0.0357147	CITED2
Medium-chain Fatty acid-CoA Ligase Activity (GO:0031956)	1/6	0.913821	0.999996	0	0	0.396302	0.0357147	ACSF2
Melanocortin Receptor Activity (GO:0004977)	1/6	0.913821	0.999996	0	0	0.396302	0.0357147	OPRM1
Metal Cation:Monoatomic Cation Antiporter Activity (GO:0140828)	1/6	0.913821	0.999996	0	0	0.396302	0.0357147	SLC41A3
Monosaccharide Transmembrane Transporter Activity (GO:0015145)	1/6	0.913821	0.999996	0	0	0.396302	0.0357147	SLC23A2
Olfactory Receptor Binding (GO:0031849)	1/6	0.913821	0.999996	0	0	0.396302	0.0357147	RTP4
Peroxisome Targeting Sequence Binding (GO:0000268)	1/6	0.913821	0.999996	0	0	0.396302	0.0357147	BABAM2
PiRNA Binding (GO:0034584)	1/6	0.913821	0.999996	0	0	0.396302	0.0357147	HNRNPU
RNA Polymerase III Type 3 Promoter Sequence-Specific DNA Binding (GO:0001006)	1/6	0.913821	0.999996	0	0	0.396302	0.0357147	MAF1
Riboflavin Transmembrane Transporter Activity (GO:0032217)	1/6	0.913821	0.999996	0	0	0.396302	0.0357147	SLC52A3
Roundabout Binding (GO:0048495)	1/6	0.913821	0.999996	0	0	0.396302	0.0357147	MYO9B
Secondary Active Monocarboxylate Transmembrane Transporter Activity (GO:0015355)	1/6	0.913821	0.999996	0	0	0.396302	0.0357147	SLC16A3
Secondary Active Sulfate Transmembrane Transporter Activity (GO:0008271)	1/6	0.913821	0.999996	0	0	0.396302	0.0357147	UCP2
Sodium:bicarbonate Symporter Activity (GO:0008510)	1/6	0.913821	0.999996	0	0	0.396302	0.0357147	SLC4A7
Syntaxin-1 Binding (GO:0017075)	1/6	0.913821	0.999996	0	0	0.396302	0.0357147	NSF
Thiamine Transmembrane Transporter Activity (GO:0015234)	1/6	0.913821	0.999996	0	0	0.396302	0.0357147	SLC25A19
Type 1 Fibroblast Growth Factor Receptor Binding (GO:0005105)	1/6	0.913821	0.999996	0	0	0.396302	0.0357147	NPTN
Vasopressin Receptor Activity (GO:0005000)	1/6	0.913821	0.999996	0	0	0.396302	0.0357147	INPP5K
Aldehyde Dehydrogenase [NAD(P)+] Activity (GO:0004030)	3/15	0.923047	0.999996	0	0	0.495264	0.0396583	ALDH2;ALDH16A1;ALDH9A1
Protein Serine/Threonine Phosphatase Inhibitor Activity (GO:0004865)	3/15	0.923047	0.999996	0	0	0.495264	0.0396583	PPP1R2;PPP1R14B;PPP1R11
Sodium:proton Antiporter Activity (GO:0015385)	3/15	0.923047	0.999996	0	0	0.495264	0.0396583	SLC9A7;SLC9A8;SLC9A9
Hormone Receptor Binding (GO:0051427)	4/19	0.924044	0.999996	0	0	0.528241	0.0417286	TYK2;JAK2;JAK3;JAK1
Lipid Phosphatase Activity (GO:0042577)	4/19	0.924044	0.999996	0	0	0.528241	0.0417286	PLPP5;INPP5K;LPIN1;LPIN2
Solute:proton Symporter Activity (GO:0015295)	4/19	0.924044	0.999996	0	0	0.528241	0.0417286	SLC36A1;SLC25A3;SLC15A2;SLC16A3
Transmembrane Receptor Protein Serine/Threonine Kinase Binding (GO:0070696)	4/19	0.924044	0.999996	0	0	0.528241	0.0417286	FKBP1A;PYCARD;BMP7;SMAD7
G Protein-Coupled Receptor Binding (GO:0001664)	41/145	0.925929	0.999996	0	0	0.780004	0.0600276	RTP4;APP;CALCB;USP33;GNAI3;ARRB1;ARRB2;GNAI2;LRP6;SDCBP;GRK3;GNA15;GRK2;WNT11;ZNRF3;C1QBP;CCL5;CCRL2;S1PR1;FLNA;FYN;ARHGEF11;CCL25;RNF43;HSPA8;ARHGEF12;PDCD6IP;HOMER1;USP20;RYK;DNAJA1;PSMC5;BAMBI;GNAQ;CCDC88C;RLN3;XCL1;ARHGEF1;STUB1;HSPA1B;HSPA1A
ABC-type Xenobiotic Transporter Activity (GO:0008559)	2/11	0.92681	0.999996	0	0	0.440268	0.0334634	ABCC1;ABCA3
Activin Receptor Binding (GO:0070697)	2/11	0.92681	0.999996	0	0	0.440268	0.0334634	FKBP1A;SMAD7
Bile Acid Binding (GO:0032052)	2/11	0.92681	0.999996	0	0	0.440268	0.0334634	STARD5;PYGL
Complement Component C3b Binding (GO:0001851)	2/11	0.92681	0.999996	0	0	0.440268	0.0334634	ITGAM;ITGB2
FMN Binding (GO:0010181)	2/11	0.92681	0.999996	0	0	0.440268	0.0334634	DUS2;PPCDC
Filamin Binding (GO:0031005)	2/11	0.92681	0.999996	0	0	0.440268	0.0334634	RFLNB;CRMP1
Glycine Transmembrane Transporter Activity (GO:0015187)	2/11	0.92681	0.999996	0	0	0.440268	0.0334634	SLC36A1;SLC38A1
Lipase Inhibitor Activity (GO:0055102)	2/11	0.92681	0.999996	0	0	0.440268	0.0334634	ANXA4;ANXA5
NAD(P)H Oxidase H2O2-forming Activity (GO:0016174)	2/11	0.92681	0.999996	0	0	0.440268	0.0334634	CYB5R4;MICAL1
O-methyltransferase Activity (GO:0008171)	2/11	0.92681	0.999996	0	0	0.440268	0.0334634	COMT;FTSJ3
TRNA (Guanine) Methyltransferase Activity (GO:0016423)	2/11	0.92681	0.999996	0	0	0.440268	0.0334634	METTL1;TRMT1
Lysophospholipase A1 Activity (GO:0120558)	5/23	0.927116	0.999996	0	0	0.550209	0.0416382	LYPLA2;LYPLA1;ABHD4;PNPLA7;GDE1
Metal Cation:Proton Antiporter Activity (GO:0051139)	5/23	0.927116	0.999996	0	0	0.550209	0.0416382	LETM1;SLC9A7;SLC9A8;SLC9A9;GHITM
Semaphorin Receptor Binding (GO:0030215)	5/23	0.927116	0.999996	0	0	0.550209	0.0416382	SEMA4A;SEMA7A;SEMA4D;SH3BP1;SEMA4B
Carboxypeptidase Activity (GO:0004180)	9/38	0.931545	0.999996	0	0	0.614574	0.0435801	CTSA;CPM;SCPEP1;AGTPBP1;MINDY2;CPD;CTSZ;BLMH;PEPD
Neutral L-amino Acid Transmembrane Transporter Activity (GO:0015175)	9/38	0.931545	0.999996	0	0	0.614574	0.0435801	SLC36A1;SLC6A6;SLC7A5;SLC38A1;SLC6A19;SLC3A2;SLC1A5;SLC36A4;SLC38A2
UDP-glycosyltransferase Activity (GO:0008194)	18/70	0.937881	0.999996	0	0	0.685218	0.0439443	CSGALNACT1;B4GALT1;CHPF;B3GAT3;HEXB;HEXA;GXYLT1;EXT1;B3GNT7;MGAT4A;MGAT4B;GCNT2;B4GALNT1;POGLUT3;B4GALNT2;OGT;B4GALT4;B4GALNT4
Calcium-activated Cation Channel Activity (GO:0005227)	4/20	0.941811	0.999996	0	0	0.495189	0.0296866	ANO10;KCNMB4;ANO6;KCNN4
Hydrolase Activity, Hydrolyzing O-glycosyl Compounds (GO:0004553)	4/20	0.941811	0.999996	0	0	0.495189	0.0296866	CHIT1;PARG;OGA;MOGS
Leak Channel Activity (GO:0022840)	4/20	0.941811	0.999996	0	0	0.495189	0.0296866	KCNK5;PANX1;KCNK7;KCNK1
Nuclear Steroid Receptor Activity (GO:0003707)	4/20	0.941811	0.999996	0	0	0.495189	0.0296866	AR;NR4A3;ABHD2;NR3C1
Receptor Antagonist Activity (GO:0048019)	4/20	0.941811	0.999996	0	0	0.495189	0.0296866	LRPAP1;CCL5;WFIKKN2;DKKL1
Potassium Ion Leak Channel Activity (GO:0022841)	3/16	0.942602	0.999996	0	0	0.457132	0.0270217	KCNK5;KCNK7;KCNK1
1-Alkyl-2-Acetylglycerophosphocholine Esterase Activity (GO:0003847)	1/7	0.94273	0.999996	0	0	0.330227	0.0194754	PAFAH1B3
Acid-amino Acid Ligase Activity (GO:0016881)	1/7	0.94273	0.999996	0	0	0.330227	0.0194754	PAICS
Axon Guidance Receptor Activity (GO:0008046)	1/7	0.94273	0.999996	0	0	0.330227	0.0194754	L1CAM
C-methyltransferase Activity (GO:0008169)	1/7	0.94273	0.999996	0	0	0.330227	0.0194754	NOP2
Carbohydrate:proton Symporter Activity (GO:0005351)	1/7	0.94273	0.999996	0	0	0.330227	0.0194754	SLC45A4
Extracellularly ATP-gated Monoatomic Cation Channel Activity (GO:0004931)	1/7	0.94273	0.999996	0	0	0.330227	0.0194754	P2RX7
G Protein-Coupled Opioid Receptor Activity (GO:0004985)	1/7	0.94273	0.999996	0	0	0.330227	0.0194754	OPRM1
Intracellularly cGMP-activated Cation Channel Activity (GO:0005223)	1/7	0.94273	0.999996	0	0	0.330227	0.0194754	CNGA1
Nucleotide Receptor Activity (GO:0016502)	1/7	0.94273	0.999996	0	0	0.330227	0.0194754	P2RX7
Patched Binding (GO:0005113)	1/7	0.94273	0.999996	0	0	0.330227	0.0194754	CCNB1
RNA Polymerase III Cis-Regulatory Region Sequence-Specific DNA Binding (GO:0000992)	1/7	0.94273	0.999996	0	0	0.330227	0.0194754	MAF1
RRNA (Adenine) Methyltransferase Activity (GO:0016433)	1/7	0.94273	0.999996	0	0	0.330227	0.0194754	TRMT61B
Sterol Ester Esterase Activity (GO:0004771)	1/7	0.94273	0.999996	0	0	0.330227	0.0194754	LIPA
Sugar-phosphatase Activity (GO:0050308)	1/7	0.94273	0.999996	0	0	0.330227	0.0194754	PFKFB3
[Heparan Sulfate]-Glucosamine 3-Sulfotransferase Activity (GO:0008467)	1/7	0.94273	0.999996	0	0	0.330227	0.0194754	HS3ST3B1
BMP Receptor Binding (GO:0070700)	2/12	0.947617	0.999996	0	0	0.396212	0.021318	PYCARD;BMP7
Calcium-activated Potassium Channel Activity (GO:0015269)	2/12	0.947617	0.999996	0	0	0.396212	0.021318	KCNMB4;KCNN4
L-arginine Transmembrane Transporter Activity (GO:0061459)	2/12	0.947617	0.999996	0	0	0.396212	0.021318	SLC7A6;SLC7A1
Prostaglandin Transmembrane Transporter Activity (GO:0015132)	2/12	0.947617	0.999996	0	0	0.396212	0.021318	ABCC4;SLCO3A1
Proton Channel Activity (GO:0015252)	2/12	0.947617	0.999996	0	0	0.396212	0.021318	STING1;HVCN1
Potassium Ion Transmembrane Transporter Activity (GO:0015079)	8/36	0.951348	0.999996	0	0	0.565756	0.0282175	KCNK5;P2RX7;KCNK7;KCNN4;SLC12A6;TMEM38B;KCNK1;SLC12A7
Transition Metal Ion Transmembrane Transporter Activity (GO:0046915)	8/36	0.951348	0.999996	0	0	0.565756	0.0282175	SLC30A9;SLC39A6;SLC39A11;SLC39A5;ATP7A;MCOLN2;SLC39A4;TMEM165
D-glucose Transmembrane Transporter Activity (GO:0055056)	4/21	0.955702	0.999996	0	0	0.466025	0.0211154	SLC2A1;SLC2A3;SLC2A6;SLC2A8
Chemorepellent Activity (GO:0045499)	5/25	0.955846	0.999996	0	0	0.495113	0.0223584	DPP4;SEMA4A;SEMA7A;SEMA4D;SEMA4B
Zinc Ion Transmembrane Transporter Activity (GO:0005385)	5/25	0.955846	0.999996	0	0	0.495113	0.0223584	SLC30A9;SLC39A6;SLC39A11;SLC39A5;SLC39A4
Acidic Amino Acid Transmembrane Transporter Activity (GO:0015172)	3/17	0.957453	0.999996	0	0	0.424448	0.0184544	UCP2;SLC1A5;SLC38A2
Ligand-gated Channel Activity (GO:0022834)	3/17	0.957453	0.999996	0	0	0.424448	0.0184544	CHRNB1;ANXA6;KCNK1
Protein Tyrosine Kinase Activator Activity (GO:0030296)	7/33	0.95882	0.999996	0	0	0.533117	0.0224185	CCL5;ABI1;PIM1;STAP1;ERCC6;IL6ST;PAK2
DNA-binding Transcription Repressor Activity, RNA Polymerase II-specific (GO:0001227)	66/232	0.958828	0.999996	0	0	0.785901	0.0330422	GFI1;ZBTB20;PRDM2;ENO1;CTCF;PRDM1;ZC3H6;NR3C1;BACH1;ETS2;ELK3;HHEX;CREB3L1;MYC;TRPS1;MLX;LRRFIP1;TGIF1;BATF3;ZGPAT;TGIF2;ZBTB32;FOXP4;FOXP3;SREBF2;HIC1;FOXP1;ETV6;ZEB2;ZEB1;IRF2;AHRR;IRF8;JDP2;CEBPB;SATB1;MAX;ZBTB1;CREM;FOXK1;FOXO3;PURB;PURA;NFIL3;PLAGL1;NACC2;TBX21;MXI1;ZKSCAN3;SKIL;E2F8;JUN;ZFHX3;ZBTB16;NFATC3;ZBTB10;NFKB1;POU6F1;SKI;HEYL;REST;BCL6;BHLHE40;GTF2IRD1;TCF3;MXD1
Calcium-dependent Phospholipid Binding (GO:0005544)	13/55	0.95892	0.999996	0	0	0.612713	0.0257016	C2CD5;ANXA1;ANXA2;ANXA4;ANXA5;ANXA11;SYT11;ANXA6;ANXA7;CPNE3;ESYT2;ESYT1;MCTP2
ATP-gated Ion Channel Activity (GO:0035381)	1/8	0.961941	0.999996	0	0	0.28303	0.0109821	P2RX7
Acetylcholine Binding (GO:0042166)	1/8	0.961941	0.999996	0	0	0.28303	0.0109821	CHRNB1
Acetylcholine Receptor Inhibitor Activity (GO:0030550)	1/8	0.961941	0.999996	0	0	0.28303	0.0109821	LY6E
Alpha-glucosidase Activity (GO:0090599)	1/8	0.961941	0.999996	0	0	0.28303	0.0109821	MOGS
Carboxylesterase Activity (GO:0106435)	1/8	0.961941	0.999996	0	0	0.28303	0.0109821	ALDH2
Fucose Binding (GO:0042806)	1/8	0.961941	0.999996	0	0	0.28303	0.0109821	FUOM
Galactosidase Activity (GO:0015925)	1/8	0.961941	0.999996	0	0	0.28303	0.0109821	NAGA
Glucosidase Activity (GO:0015926)	1/8	0.961941	0.999996	0	0	0.28303	0.0109821	MOGS
Lipase Binding (GO:0035473)	1/8	0.961941	0.999996	0	0	0.28303	0.0109821	LRPAP1
Manganese Ion Transmembrane Transporter Activity (GO:0005384)	1/8	0.961941	0.999996	0	0	0.28303	0.0109821	TMEM165
NADPH Dehydrogenase Activity (GO:0003959)	1/8	0.961941	0.999996	0	0	0.28303	0.0109821	VAT1
Oxidoreductase Act, Another Compound as One Donor, and Incorp of One Atom of Oxygen (GO:0016716)	1/8	0.961941	0.999996	0	0	0.28303	0.0109821	MSMO1
Primary Methylamine Oxidase Activity (GO:0008131)	1/8	0.961941	0.999996	0	0	0.28303	0.0109821	DAO
Icosanoid Transmembrane Transporter Activity (GO:0071714)	2/13	0.962702	0.999996	0	0	0.360165	0.0136905	ABCC4;SLCO3A1
Monoatomic Ion-Gated Channel Activity (GO:0022839)	2/13	0.962702	0.999996	0	0	0.360165	0.0136905	ANO10;ANO6
Alcohol Dehydrogenase [NAD(P)+] Activity (GO:0018455)	5/26	0.965929	0.999996	0	0	0.471501	0.0163445	SPR;AKR1A1;KCNAB2;ADH5;DHRS4
N-methyltransferase Activity (GO:0008170)	6/30	0.966361	0.999996	0	0	0.495038	0.0169389	CARNMT1;PRMT1;SMYD2;TRMT1;KMT5A;METTL9
Aldehyde Dehydrogenase (NAD+) Activity (GO:0004029)	4/22	0.96647	0.999996	0	0	0.440101	0.0150098	ALDH2;ALDH16A1;ADH5;ALDH9A1
Solute:potassium Antiporter Activity (GO:0022821)	3/18	0.968638	0.999996	0	0	0.396122	0.0126223	SLC9A7;SLC9A8;SLC9A9
Monocarboxylic Acid Transmembrane Transporter Activity (GO:0008028)	10/46	0.971897	0.999996	0	0	0.549873	0.0156745	SLC6A6;SLC43A3;MPC1;MPC2;SLC16A6;SLC16A11;SLC16A3;MFSD2A;SLC16A5;SLC27A4
Monoatomic Anion Channel Activity (GO:0005253)	16/68	0.972886	0.999996	0	0	0.608901	0.0167379	TMEM87A;CLIC4;TTYH3;ANO6;CLCN3;PANX1;CLCN4;VDAC3;LRRC8C;VDAC2;ANO10;LRRC8D;SLC26A11;VDAC1;LRRC8B;CLIC1
Metallopeptidase Activity (GO:0008237)	33/127	0.973477	0.999996	0	0	0.69429	0.0186631	PSMD14;TMPRSS6;ECE1;IDE;PRPF8;MYSM1;ADAMTS10;NLN;ADAMTS14;PSMD7;PITRM1;ADAMTSL2;CHMP1A;RNPEP;NUDT16;ADAMTS6;ERAP1;ADAM10;LNPEP;ADAM19;AFG3L2;ADAM17;COPS6;COPS5;MMP16;ADAM9;EIF3H;ADAM8;LAP3;EIF3F;MPND;THOP1;METAP2
Bicarbonate:monoatomic Anion Antiporter Activity (GO:0140829)	2/14	0.973561	0.999996	0	0	0.330127	0.00884564	SLC26A2;SLC26A11
Heparan Sulfate Proteoglycan Binding (GO:0043395)	2/14	0.973561	0.999996	0	0	0.330127	0.00884564	APP;ITGA2
Monoacylglycerol Lipase Activity (GO:0047372)	2/14	0.973561	0.999996	0	0	0.330127	0.00884564	FAAH;ABHD2
G Protein-Coupled Neurotransmitter Receptor Activity (GO:0099528)	1/9	0.974709	0.999996	0	0	0.247633	0.00634347	KCTD12
Galanin Receptor Activity (GO:0004966)	1/9	0.974709	0.999996	0	0	0.247633	0.00634347	CYSLTR2
Gamma-aminobutyric Acid Transmembrane Transporter Activity (GO:0015185)	1/9	0.974709	0.999996	0	0	0.247633	0.00634347	SLC6A6
Glycogen Binding (GO:2001069)	1/9	0.974709	0.999996	0	0	0.247633	0.00634347	PPP1R3B
Interleukin-1 Receptor Binding (GO:0005149)	1/9	0.974709	0.999996	0	0	0.247633	0.00634347	ERAP1
Intracellularly cAMP-activated Cation Channel Activity (GO:0005222)	1/9	0.974709	0.999996	0	0	0.247633	0.00634347	CNGA1
Iron Ion Transmembrane Transporter Activity (GO:0005381)	1/9	0.974709	0.999996	0	0	0.247633	0.00634347	MCOLN2
Oxalate Transmembrane Transporter Activity (GO:0019531)	1/9	0.974709	0.999996	0	0	0.247633	0.00634347	SLC26A2
Retinyl-palmitate Esterase Activity (GO:0050253)	1/9	0.974709	0.999996	0	0	0.247633	0.00634347	PNPLA2
TRNA (Cytidine) Methyltransferase Activity (GO:0016427)	1/9	0.974709	0.999996	0	0	0.247633	0.00634347	NSUN2
UDP Phosphatase Activity (GO:0045134)	1/9	0.974709	0.999996	0	0	0.247633	0.00634347	ENTPD1
Calcium Ion Sensor Activity (GO:0061891)	4/23	0.974755	0.999996	0	0	0.416907	0.01066	SYT11;EFHD2;MICU3;MICU1
Hexosyltransferase Activity (GO:0016758)	25/100	0.974808	0.999996	0	0	0.659383	0.0168237	B4GALT1;CHPF;GBE1;HEXB;HEXA;TMTC4;GCNT2;B4GALNT1;POGLUT3;B4GALNT2;B4GALNT4;CSGALNACT1;ALG6;B3GAT3;EXT1;MTAP;DPY19L1;B3GNT7;DPY19L3;MGAT4A;MGAT4B;OGT;B4GALT7;B4GALT4;B4GALT5
E-box Binding (GO:0070888)	12/54	0.975185	0.999996	0	0	0.565497	0.0142098	PRMT5;PER1;ZEB1;TFAP4;MAX;MYC;BHLHE40;TCF4;AHR;TCF3;CLOCK;SREBF2
DNA-binding Transcription Activator Activity, RNA Polymerase II-specific (GO:0001228)	98/341	0.975529	0.999996	0	0	0.796333	0.0197292	ATF1;ATF2;PRDM2;RBPJ;NR3C1;IKZF3;ETS1;ELK3;ELK4;CREB3L1;MYC;MYB;SOX4;GTF2I;MEF2A;FOXP3;RUNX1;AR;DDIT3;ATF6;CLOCK;ATF4;NRF1;FOXO3;HIF1A;RLF;FOXO1;RREB1;EGR1;STAT5B;SMAD1;EGR2;JUN;SMAD4;POU2F1;SMAD3;ZBTB16;NFATC3;PBX3;NFATC1;PBX4;NFKB1;FOSL2;NFKB2;NR4A2;NR4A1;NR4A3;SP1;MAFF;RFXAP;CREBRF;REL;TCF4;TCF3;LITAF;HHEX;DBP;MYBL2;MYBL1;KLF10;TCF12;ARNT;FOS;ZFX;PLSCR1;ELF1;CREB1;TFDP1;TFDP2;ELF4;IRF4;IRF1;IRF2;IRF5;NFAT5;SP100;SRF;CEBPG;LEF1;NR2C2;PLAGL1;RPS3;E2F1;E2F2;E2F3;E2F4;MLXIP;NFYB;NFYC;NR1H2;STAT3;FOXJ3;KLF4;USF3;KLF6;TFAP4;NFIA;NFIC
Monoatomic Cation Transmembrane Transporter Activity (GO:0008324)	9/43	0.976138	0.999996	0	0	0.523998	0.0126554	CALHM2;CHRNE;UCP2;TRPV2;ROMO1;SLC25A11;SLC25A4;ATP6V1F;CALHM6
Intracellularly Calcium-Gated Channel Activity (GO:0141147)	3/19	0.976999	0.999996	0	0	0.371336	0.00864093	TTYH3;ANO10;ANO6
Intracellularly Calcium-Gated Chloride Channel Activity (GO:0005229)	3/19	0.976999	0.999996	0	0	0.371336	0.00864093	TTYH3;ANO10;ANO6
Phospholipase Activity (GO:0120569)	3/19	0.976999	0.999996	0	0	0.371336	0.00864093	LYPLA1;ABHD8;DDHD1
Glycerophospholipase Activity (GO:0004620)	15/66	0.97977	0.999996	0	0	0.581994	0.0118947	PDIA3;LYPLA1;PLA2G12A;PNPLA8;PLCL1;ABHD8;PLAAT3;DDHD1;PLD1;PRDX6;PLCB4;PLCG2;PLCG1;PLCB2;PNPLA2
Oxidoreductase Act, NAD(P)H as One Donor, and Incorp of One Atom of Oxygen (GO:0016709)	5/28	0.980023	0.999996	0	0	0.430436	0.00868604	SQLE;MICAL1;MICAL3;MICAL2;COQ7
Chloride:bicarbonate Antiporter Activity (GO:0140900)	2/15	0.981332	0.999996	0	0	0.304709	0.00574195	SLC26A2;SLC26A11
Heparan Sulfate Sulfotransferase Activity (GO:0034483)	2/15	0.981332	0.999996	0	0	0.304709	0.00574195	HS3ST3B1;HS2ST1
Hyaluronic Acid Binding (GO:0005540)	2/15	0.981332	0.999996	0	0	0.304709	0.00574195	C1QBP;CD44
Calcium:sodium Antiporter Activity (GO:0005432)	1/10	0.983193	0.999996	0	0	0.220101	0.00373059	TMEM65
GDP Phosphatase Activity (GO:0004382)	1/10	0.983193	0.999996	0	0	0.220101	0.00373059	ENTPD1
Sulfurtransferase Activity (GO:0016783)	1/10	0.983193	0.999996	0	0	0.220101	0.00373059	MPST
Urate Transmembrane Transporter Activity (GO:0015143)	1/10	0.983193	0.999996	0	0	0.220101	0.00373059	ABCC4
Amino Acid:Sodium Symporter Activity (GO:0005283)	3/20	0.983208	0.999996	0	0	0.349467	0.00591797	SLC6A6;SLC38A1;SLC38A2
Dicarboxylic Acid Transmembrane Transporter Activity (GO:0005310)	5/29	0.98481	0.999996	0	0	0.41247	0.00631353	SLC26A2;UCP2;SLC25A10;SLC1A5;SLC19A1
Organic Acid:Sodium Symporter Activity (GO:0005343)	4/25	0.985893	0.999996	0	0	0.377145	0.00535822	SLC23A2;SLC6A6;SLC38A1;SLC38A2
CXCR Chemokine Receptor Binding (GO:0045236)	2/16	0.986865	0.999996	0	0	0.282923	0.00374073	CXCL10;ITCH
Wnt Receptor Activity (GO:0042813)	2/16	0.986865	0.999996	0	0	0.282923	0.00374073	RYK;LRP6
Aminoacyl-tRNA Ligase Activity (GO:0004812)	7/38	0.987724	0.999996	0	0	0.446962	0.00552093	LARS2;NARS2;MARS1;FARSA;EARS2;FARS2;FARSB
Aldose Reductase (NADPH) Activity (GO:0004032)	1/11	0.988832	0.999996	0	0	0.198076	0.00222463	AKR1A1
Carbohydrate:monoatomic Cation Symporter Activity (GO:0005402)	1/11	0.988832	0.999996	0	0	0.198076	0.00222463	SLC23A2
Complement Receptor Activity (GO:0004875)	1/11	0.988832	0.999996	0	0	0.198076	0.00222463	CMKLR1
Fucosyltransferase Activity (GO:0008417)	1/11	0.988832	0.999996	0	0	0.198076	0.00222463	FUT8
Intracellularly Cyclic Nucleotide-Activated Monoatomic Cation Channel Activity (GO:0005221)	1/11	0.988832	0.999996	0	0	0.198076	0.00222463	CNGA1
Mechanosensitive Monoatomic Cation Channel Activity (GO:0140135)	1/11	0.988832	0.999996	0	0	0.198076	0.00222463	TMEM87A
Platelet-derived Growth Factor Binding (GO:0048407)	1/11	0.988832	0.999996	0	0	0.198076	0.00222463	PDGFB
Voltage-gated K Chnl Act Inv in Ventricular Cardiac Muscle Action Potntl Repolarization (GO:1902282)	1/11	0.988832	0.999996	0	0	0.198076	0.00222463	KCNJ8
Deaminase Activity (GO:0019239)	4/26	0.989523	0.999996	0	0	0.359975	0.0037914	DCTD;APOBEC2;GNPDA1;GNPDA2
Metallocarboxypeptidase Activity (GO:0004181)	4/26	0.989523	0.999996	0	0	0.359975	0.0037914	CPM;AGTPBP1;CPD;PEPD
Transmembrane Receptor Protein Kinase Activity (GO:0019199)	7/39	0.990484	0.999996	0	0	0.432962	0.00413962	ACVRL1;RYK;NTRK3;KIT;ACVR2A;TGFBR1;TGFBR2
Acetylcholine-gated Monoatomic Cation-Selective Channel Activity (GO:0022848)	2/17	0.990787	0.999996	0	0	0.264042	0.00244393	CHRNB1;CHRNE
Gated Channel Activity (GO:0022836)	2/17	0.990787	0.999996	0	0	0.264042	0.00244393	TMC8;KCNK1
Monoatomic Anion Transmembrane Transporter Activity (GO:0008509)	4/27	0.992249	0.999996	0	0	0.344297	0.00267901	PANX1;UCP2;SLC26A11;SLC19A1
CCR Chemokine Receptor Binding (GO:0048020)	8/44	0.992517	0.999996	0	0	0.439767	0.00330332	CCL25;CCL5;CCL4;CCRL2;CCL3;XCL1;CNIH4;CCR2
Caspase Binding (GO:0089720)	1/12	0.992578	0.999996	0	0	0.180056	0.0013413	RIOK3
Cytidine Deaminase Activity (GO:0004126)	1/12	0.992578	0.999996	0	0	0.180056	0.0013413	APOBEC2
Sodium:phosphate Symporter Activity (GO:0005436)	1/12	0.992578	0.999996	0	0	0.180056	0.0013413	SLC20A1
Endopeptidase Activity (GO:0004175)	92/335	0.993191	0.999996	0	0	0.7469	0.00510331	USP37;USP33;CTSZ;USP34;PREP;CTSW;ECE1;IDE;PCSK7;APEH;CTSS;PCSK4;PIDD1;IMMP2L;CASP7;CTSL;CAPN7;CASP3;DDI2;ADAMTSL2;CASP4;CASP1;CTSE;CTSD;CTSC;ADAMTS6;CTSB;PDIA3;USP7;USP5;ADAM10;SENP1;ADAM19;AFG3L2;BACE2;IMMP1L;PSMA6;ADAM17;MMP16;ESPL1;CLPP;ACOT2;ADAM9;ADAM8;THOP1;ATG4D;USP14;USP15;TMPRSS6;USP10;HTRA3;USP11;USP12;HTRA2;FURIN;PSEN1;KLK8;ADAMTS10;MALT1;PSMB10;PSMB6;DPP4;NLN;PSMB7;ADAMTS14;PSMB5;PITRM1;PRRG1;USP1;TASP1;SEC11A;SEC11C;MBTPS1;NAPSA;USP20;USP9X;F12;RHBDD1;GZMA;ERAP1;GZMB;CELA1;CFLAR;PSMB8;UBAC2;PSMB9;GZMK;GZMM;PIK3IP1;TPP2;BLMH;LGMN
Calcium Ion Binding (GO:0005509)	94/342	0.993483	0.999996	0	0	0.74769	0.00488878	ITGB1;C2CD5;CETN2;PDCD6;CETN3;PRF1;CIB2;ATP2A2;CIB1;EFCAB11;PPP3CA;PPP3CB;HPGDS;EFHD2;SDF4;CAPN3;CHP1;ENPP1;CAPN1;TGM2;TPD52;ANXA1;ADGRV1;TPM4;S100A1;CEMIP2;ANXA4;TESC;HPCAL1;RUNX1;RCN3;PLSCR1;RCN1;MELK;PLSCR3;STIM1;STIM2;CANX;PITPNM2;PLSCR4;S100A6;RAPGEF2;MICU3;ADAM8;S100A4;LCP1;MICU1;TKT;MCTP2;PTMA;TTYH3;PEF1;ITPR1;ITPR2;ITPR3;IQGAP1;AOAH;SRI;RASGRP2;RASGRP1;NCALD;HSP90B1;PGS1;CRACR2A;SCIN;SPOCK2;S100A13;SPP1;BNIP2;SLC25A23;S100A11;S100A10;SLC25A24;GSN;HSPA5;GALNT3;BRAF;BAIAP3;LETM1;GJB2;SELL;SYT11;ACER3;NDUFAB1;NUCB1;CALM3;ESYT2;CALR;ESYT1;CALM1;CALM2;PAM;TPT1;CD320
A2-type Glycerophospholipase Activity (GO:0004623)	5/32	0.993486	0.999996	0	0	0.366557	0.00239567	PLA2G12A;PNPLA8;PLAAT3;PRDX6;PNPLA2
Hydrolase Act, Acting on Carbon-Nitrogen (But Not Peptide) Bonds, in Cyclic Amidines (GO:0016814)	2/18	0.993555	0.999996	0	0	0.247521	0.00160032	DCTD;APOBEC2
Alcohol Dehydrogenase (NAD+) Activity (GO:0004022)	3/23	0.99362	0.999996	0	0	0.296979	0.0019008	AKR1A1;ADH5;DHRS3
Mannosyltransferase Activity (GO:0000030)	3/23	0.99362	0.999996	0	0	0.296979	0.0019008	DPY19L1;DPY19L3;TMTC4
Catalytic Activity, Acting on a tRNA (GO:0140101)	11/57	0.994248	0.999996	0	0	0.473083	0.00272889	DUS2;FTO;ALKBH1;PUS1;NAT10;PTRH1;CDKAL1;ETF1;MRPL58;PUSL1;OSGEP
Lipoprotein Lipase Activity (GO:0004465)	1/13	0.995068	0.999996	0	0	0.165039	0.000815991	PNPLA2
Mechanosensitive Monoatomic Ion Channel Activity (GO:0008381)	1/13	0.995068	0.999996	0	0	0.165039	0.000815991	TMC8
Peptide Hormone Receptor Binding (GO:0051428)	1/13	0.995068	0.999996	0	0	0.165039	0.000815991	PSMC5
Voltage-gated Potassium Chnl Act Inv in Cardiac Muscle Cell Action Potential Repolarization (GO:0086008)	1/13	0.995068	0.999996	0	0	0.165039	0.000815991	KCNJ8
BMP Binding (GO:0036122)	2/19	0.995503	0.999996	0	0	0.232943	0.00104986	TGFBR3;BMPR2
Basic Amino Acid Transmembrane Transporter Activity (GO:0015174)	2/19	0.995503	0.999996	0	0	0.232943	0.00104986	SLC7A6;SLC7A1
Ligand-gated Calcium Channel Activity (GO:0099604)	2/19	0.995503	0.999996	0	0	0.232943	0.00104986	ITPR1;ITPR3
Glucuronosyltransferase Activity (GO:0015020)	5/34	0.996362	0.999996	0	0	0.341226	0.00124352	CSGALNACT1;EXT1;CHPF;CHSY1;B3GAT3
Sodium Ion Transmembrane Transporter Activity (GO:0015081)	7/43	0.996686	0.999996	0	0	0.384739	0.00127731	P2RX7;TMEM65;SLC9A7;SLC9A8;SLC41A3;SLC9A9;KCNK1
Monocarboxylate:sodium Symporter Activity (GO:0140161)	1/14	0.996722	0.999996	0	0	0.152332	0.000500125	SLC6A6
Sodium:chloride Symporter Activity (GO:0015378)	1/14	0.996722	0.999996	0	0	0.152332	0.000500125	SLC6A6
Acetylcholine Receptor Activity (GO:0015464)	2/20	0.996869	0.999996	0	0	0.219985	0.000689796	CHRNB1;CHRNE
All-trans-retinol Dehydrogenase (NAD+) Activity (GO:0004745)	2/20	0.996869	0.999996	0	0	0.219985	0.000689796	AKR1A1;DHRS3
Monoatomic Ion Channel Activity (GO:0005216)	13/68	0.997213	0.999996	0	0	0.467431	0.00130435	CHRNB1;TMEM120A;MCUB;TRPV2;TMC8;ANO6;CALHM6;PANX1;CALHM2;ANXA6;VDAC3;VDAC2;VDAC1
Solute:sodium Symporter Activity (GO:0015370)	7/44	0.997474	0.999996	0	0	0.374312	0.000946614	SLC4A7;SLC6A6;SLC38A1;SLC20A1;SLC28A2;SLC38A2;MFSD2A
Carboxylic Acid Binding (GO:0031406)	3/26	0.997646	0.999996	0	0	0.258185	0.000608605	C1QBP;PSAP;CD44
Cell Adhesion Mediator Activity (GO:0098631)	10/57	0.997785	0.999996	0	0	0.42083	0.000933248	NTNG2;CDH1;CLSTN1;BSG;NPTN;PLAUR;NRCAM;EMB;CD47;CD200
GABA-gated Chloride Ion Channel Activity (GO:0022851)	1/15	0.997821	0.999996	0	0	0.141441	0.000308471	GABRR2
MHC Class I Receptor Activity (GO:0032393)	1/15	0.997821	0.999996	0	0	0.141441	0.000308471	CD160
D-mannose Binding (GO:0005537)	2/21	0.997825	0.999996	0	0	0.208391	0.000453821	LMAN1;LMAN2
Postsynaptic Neurotransmitter Receptor Activity (GO:0098960)	2/21	0.997825	0.999996	0	0	0.208391	0.000453821	CHRNB1;CHRNE
Lipase Activity (GO:0016298)	6/41	0.998272	0.999996	0	0	0.339173	0.000586557	FAAH;LYPLA1;ABHD11;ABHD2;LIPA;PNPLA2
Chemokine Receptor Binding (GO:0042379)	9/54	0.998333	0.999996	0	0	0.395581	0.00066	CX3CR1;CCL25;CXCL10;ITCH;CCL5;CCRL2;CCL4;CCL3;XCL1
Outward Rectifier Potassium Channel Activity (GO:0015271)	2/22	0.998491	0.999996	0	0	0.197957	0.000298922	KCNK5;KCNK7
RNA Methyltransferase Activity (GO:0008173)	2/22	0.998491	0.999996	0	0	0.197957	0.000298922	FBL;FTSJ3
Solute:inorganic Anion Antiporter Activity (GO:0005452)	2/22	0.998491	0.999996	0	0	0.197957	0.000298922	SLC26A2;SLC26A11
Calcium Channel Activity (GO:0005262)	20/98	0.998565	0.999996	0	0	0.506724	0.000727747	TRPV2;GHITM;CACNA2D4;PSEN1;OPRM1;TRPC4AP;MCOLN2;TMCO1;PANX1;SEC61A1;TMBIM4;STIM2;ORAI3;TMBIM1;ORAI2;ORAI1;TRPM7;TMBIM6;MCU;GRINA
GABA Receptor Activity (GO:0016917)	2/23	0.998955	0.999996	0	0	0.188516	0.000197109	GABRR2;GABBR1
Gap Junction Channel Activity (GO:0005243)	2/23	0.998955	0.999996	0	0	0.188516	0.000197109	PANX1;GJB2
Oxidoreductase Act, Acting on Single Donors W Incorp of Mol Oxygen, Incorp of Two Atoms of Oxygen (GO:0016702)	2/23	0.998955	0.999996	0	0	0.188516	0.000197109	HAAO;ETHE1
Neuropeptide Receptor Binding (GO:0071855)	1/17	0.999037	0.999996	0	0	0.123742	0.000119217	QRFP
Transmembrane Receptor Protein Tyrosine Kinase Activity (GO:0004714)	8/52	0.999082	0.999996	0	0	0.359592	0.000330361	NRP1;NRP2;RYK;INSR;NTRK3;KIT;CRIM1;IGF1R
Monocarboxylic Acid Binding (GO:0033293)	4/34	0.99914	0.999996	0	0	0.263822	0.000227035	STARD5;PSAP;RARA;PYGL
Carboxylic Ester Hydrolase Activity (GO:0052689)	20/101	0.999228	0.999996	0	0	0.487845	0.000376576	FAAH;PLA2G12A;PNPLA8;ABHD2;PON2;ABHD8;PLAAT3;MRPL58;AOAH;LIPA;PRDX6;BPHL;ABHD11;ALDH2;ESD;PTRH1;ETF1;PGLS;PAFAH1B3;PNPLA2
Channel Activity (GO:0015267)	12/70	0.999328	0.999996	0	0	0.409003	0.000274808	PANX1;CHRNB1;SLC14A1;TMEM120A;MCUB;PRF1;TRPV2;BCL2;BAX;BAK1;MCL1;BCL2L1
Bile Acid Transmembrane Transporter Activity (GO:0015125)	1/18	0.999359	0.999996	0	0	0.116454	7.4623e-05	ABCC4
Ligand-gated Sodium Channel Activity (GO:0015280)	1/18	0.999359	0.999996	0	0	0.116454	7.4623e-05	TPCN1
Excitatory Extracellular Ligand-Gated Monoatomic Ion Channel Activity (GO:0005231)	3/30	0.999397	0.999996	0	0	0.219869	0.000132573	P2RX7;CHRNB1;CHRNE
Neuropeptide Hormone Activity (GO:0005184)	3/30	0.999397	0.999996	0	0	0.219869	0.000132573	NMB;CALCB;QRFP
GABA-A Receptor Activity (GO:0004890)	1/19	0.999574	0.999996	0	0	0.109976	4.69055e-05	GABRR2
Fibroblast Growth Factor Receptor Binding (GO:0005104)	2/26	0.999655	0.999996	0	0	0.164914	5.69085e-05	NPTN;FRS2
A1-type Glycerophospholipase Activity (GO:0140322)	1/20	0.999716	0.999996	0	0	0.10418	2.96059e-05	PLAAT3
Glycerophospholipid Phospholipase A1 Activity (GO:0008970)	1/20	0.999716	0.999996	0	0	0.10418	2.96059e-05	PLAAT3
Voltage-gated Sodium Channel Activity (GO:0005248)	1/20	0.999716	0.999996	0	0	0.10418	2.96059e-05	TPCN1
Monoatomic Cation Channel Activity (GO:0005261)	26/129	0.999728	0.999996	0	0	0.498356	0.000135484	KCNK5;KCNK7;HVCN1;GHITM;PSEN1;PANX1;SEC61A1;CALHM2;TMEM109;TRPM7;TMEM38B;KCNN4;TRPV2;TRPC4AP;MCOLN2;CALHM6;TMCO1;P2RX7;TMBIM4;STING1;TMBIM1;ORAI1;TMBIM6;KCNK1;MCU;GRINA
Wide Pore Channel Activity (GO:0022829)	4/38	0.999767	0.999996	0	0	0.232714	5.43144e-05	PANX1;GJB2;PRF1;BAK1
Chloride Transmembrane Transporter Activity (GO:0015108)	10/66	0.999784	0.999996	0	0	0.352957	7.6409e-05	CLIC4;SLC26A2;TTYH3;CLCN4;UCP2;ANO10;SLC26A11;ANO6;CLCN3;CLIC1
Sulfotransferase Activity (GO:0008146)	4/39	0.999832	0.999996	0	0	0.226048	3.79944e-05	SULT2B1;CHST11;CHST12;UST
Inward Rectifier Potassium Channel Activity (GO:0005242)	2/28	0.999835	0.999996	0	0	0.152206	2.50615e-05	KCNJ8;KCNK1
Endopeptidase Inhibitor Activity (GO:0004866)	25/128	0.999846	0.999996	0	0	0.479116	7.37322e-05	APP;CSTB;USP14;LXN;XIAP;FURIN;SPINT2;CST7;CST3;PTTG1;SPOCK2;TIMP2;CAST;PRNP;ANXA2;APLP2;SERPINB9;RENBP;SORL1;UCHL5;BST2;BIN1;BIRC6;GAPDH;RECK
Neuropeptide Activity (GO:0160041)	3/34	0.999849	0.999996	0	0	0.191441	2.89455e-05	NMB;CALCB;QRFP
Chemokine Activity (GO:0008009)	6/50	0.999881	0.999996	0	0	0.269614	3.21013e-05	CCL25;CXCL10;CCL5;CCL4;CCL3;XCL1
Triacylglycerol Lipase Activity (GO:0004806)	1/23	0.999915	0.999996	0	0	0.0899534	7.6625e-06	PNPLA2
Retinoic Acid Binding (GO:0001972)	1/24	0.999942	0.999996	0	0	0.0860359	4.9474e-06	RARA
Neuropeptide Receptor Activity (GO:0008188)	5/48	0.999951	0.999996	0	0	0.229886	1.12466e-05	CYSLTR2;GPR171;GPR83;OPRM1;SORCS2
Ligand-gated Monoatomic Ion Channel Activity (GO:0015276)	2/32	0.999961	0.999996	0	0	0.131872	5.09964e-06	CHRNB1;ANXA6
Double-stranded DNA Binding (GO:0003690)	174/658	0.999965	0.999996	0	0	0.704866	2.4594e-05	ATF2;GFI1;HNRNPU;ZBTB20;NUCKS1;AHR;PARK7;PRDM1;SMC3;NR3C1;BACH2;ETS2;ELK3;ELK4;CREB3L1;BBX;BANF1;JUNB;SOX4;EOMES;ZBP1;HES6;MBNL2;ZFP1;ZBTB32;RFX3;FOXP3;RUNX3;HIC1;RUNX2;FOXP1;MSH6;NEIL3;MAF;MSH2;POLG2;RFX7;MSH3;SUB1;MSH5;ATF6;CLOCK;CGGBP1;ATF4;PRKDC;MAX;DHX9;TCF7;CDCA7;XPA;CREM;FOXO3;DDX60;MACROH2A1;RAD51AP1;HMBOX1;HNRNPDL;ABL1;HIVEP1;ZBTB7B;ZBTB7A;EGR1;JUN;EGR2;XBP1;XRCC6;JUND;BCL11B;SNAI3;NFATC3;NFATC2;NFATC1;NR1D2;FOXN2;POU2F2;FLI1;NR2F6;POU6F1;NFKB2;NR4A2;NR4A1;BCL6;SP1;TDP1;MAFF;SP3;BHLHE40;PIN4;TCF4;KDM5B;RARG;FEN1;HMGB2;CGAS;HMGB3;PSIP1;HMGB1;YBX1;BRCA2;MECP2;DBP;MLX;MYBL2;KLF10;TGIF1;BATF3;KLF13;TGIF2;TCF12;ARNT;FOS;TERF1;ETV3;SREBF2;RAD51B;ELF1;AIM2;CREB1;ELF2;ELF4;IRF4;IRF2;RARA;CRY1;IRF7;IRF8;RBMS1;IRF5;TOP1;ZMYND11;JDP2;IRF9;NFAT5;CEBPB;NFIX;UHRF1;SATB1;SRF;PNKP;CEBPG;LEF1;FOXK1;NR2C2;PSMC3IP;PURA;CUX1;TBX21;TDG;RPS3;E2F1;E2F2;E2F3;E2F4;MEF2D;E2F7;E2F8;CENPX;STAT1;FOXJ3;KLF4;KLF3;VAX2;KLF2;BATF;KLF6;RAD50;RAD51;TFAP4;TEF;APEX1;NFIC;FOSB;TARDBP;CENPS
Chloride Channel Activity (GO:0005254)	10/73	0.999966	0.999996	0	0	0.313573	1.07986e-05	GABRR2;CLIC4;CLCN5;TTYH3;CLCN4;ANO10;SLC26A11;ANO6;CLCN3;CLIC1
Ligand-gated Monoatomic Anion Channel Activity (GO:0099095)	4/44	0.999966	0.999996	0	0	0.197717	6.64554e-06	GABRR2;TTYH3;ANO10;ANO6
Metalloendopeptidase Activity (GO:0004222)	17/104	0.999971	0.999996	0	0	0.385722	1.10972e-05	TMPRSS6;ADAM10;ECE1;IDE;ADAMTS10;ADAM19;AFG3L2;NLN;ADAM17;ADAMTS14;PITRM1;MMP16;ADAMTSL2;ADAM9;ADAM8;THOP1;ADAMTS6
Transmitter-gated Monoatomic Ion Chnl Act Inv in Regulation of Postsynaptic Membrane Potential (GO:1904315)	2/35	0.999986	0.999996	0	0	0.119856	1.733e-06	CHRNB1;CHRNE
Sequence-specific DNA Binding (GO:0043565)	188/721	0.999988	0.999996	0	0	0.690399	8.25462e-06	ATF2;KDM1A;GFI1;HNRNPU;ZBTB20;RORA;PRDM2;AHR;PRDM1;RBPJ;NR3C1;IKZF3;BACH2;ETS2;ELK3;ELK4;CHCHD2;CREB3L1;BBX;JUNB;SOX4;MEF2A;EOMES;HES6;MBNL2;KDM2A;ZGPAT;ZFP1;KDM2B;ZBTB38;TINF2;ZBTB32;ARID5A;RFX3;FOXP3;RUNX3;HIC1;RUNX2;FOXP1;MAF;RFX7;ERH;ATF6;CLOCK;ATF4;PIF1;CBFB;KMT2A;MAX;EPAS1;KMT2B;TCF7;XPA;CREM;FOXO3;HIF1A;FOXO1;HMBOX1;ABL1;ZKSCAN3;HIVEP1;ZBTB7B;ZBTB7A;BPTF;CTC1;EGR1;ACD;JUN;CHTOP;EGR2;XBP1;XRCC6;SMAD4;JUND;POU2F1;SMAD3;BCL11B;SNAI3;NFATC3;ZBTB10;NFATC2;NFATC1;NR1D2;UPF3A;PBX4;FOXN2;POU2F2;FLI1;NR2F6;POU6F1;NFKB2;NR4A2;NR4A1;BCL6;SP1;SP4;MAFF;SP3;BHLHE40;HNRNPD;BCL2;TCF4;CSRNP1;KDM5B;RARG;SMG1;CALCOCO1;CTCF;YBX1;SMG7;SMG6;MECP2;HHEX;DBP;MLX;MYBL2;UPF2;KLF10;TGIF1;PRMT5;BATF3;KLF13;TGIF2;PRMT1;TCF12;DNMT3A;TET1;ARNT;FOS;TERF1;ETV3;SREBF2;SIRT3;ELF1;CREB1;ELF2;ELF4;IRF4;IRF1;TET3;IRF2;RARA;IRF7;IRF8;IRF5;JDP2;IRF9;NFAT5;CEBPB;NFIX;UHRF1;SATB1;SRF;CEBPG;LEF1;FOXK1;CXXC5;NR2C2;CENPB;CUX1;TBX21;E2F1;E2F2;E2F3;E2F4;MEF2D;E2F7;E2F8;MBD3;STN1;MBD2;FOXJ3;RPA2;LRWD1;KLF4;KLF3;VAX2;KLF2;BATF;KLF6;TFAP4;TEN1;MYBBP1A;TEF;NFIC;FOSB;ERCC6;TAF1
Sodium Channel Activity (GO:0005272)	3/42	0.999988	0.999996	0	0	0.152079	1.77975e-06	P2RX7;KCNK1;TPCN1
G Protein-Coupled Amine Receptor Activity (GO:0008227)	1/29	0.99999	0.999996	0	0	0.0706457	7.03126e-07	HRH2
Transcription Cis-Regulatory Region Binding (GO:0000976)	151/602	0.999991	0.999996	0	0	0.655834	6.12321e-06	ATF1;RB1;ATF2;GABPB2;GFI1;ZBTB20;ARID4A;RORA;ARID4B;PRDM2;ENO1;AHR;PARK7;GABPB1;NR3C1;TNF;ETS1;ELK3;CREB3L1;MYC;CREB3L2;BBX;SOX4;CDK5RAP2;MEF2A;ARID5A;RFX3;ARID5B;ACTN4;RUNX3;FOXP1;PIAS1;RUNX1;AR;TBL1XR1;DDIT3;XRN2;ADNP;ATF6;ATF4;KMT2D;MAX;EPAS1;TCF7;CREM;FOXO3;HIF1A;PRDM10;MACROH2A1;PRDX5;RREB1;ZBED3;EGR1;JUN;EGR2;XBP1;XRCC6;SMAD4;ZFHX3;JUND;SMAD3;TIPARP;ZBTB10;HMGA1;FOXN3;FOXN2;POU2F2;ELL2;SMARCA2;FLI1;NFKB1;FOSL2;HNRNPL;SETX;DRAP1;SP1;ZFP62;ZUP1;AGO2;SP3;RFXAP;CREBRF;TCF3;KDM5A;RNF10;SUV39H2;THRA;SUV39H1;HMGB2;CTCF;BRCA1;CHD3;HMGB1;FOXM1;HHEX;DBP;TRPS1;MLX;KLF10;TCF12;ARNT;FOS;ETV6;RBL2;SFPQ;NCOR1;TFDP1;RBL1;TFDP2;IRF1;CRY2;IRF2;RARA;AHRR;HDAC4;CEBPB;HDAC1;UHRF1;SATB1;LEF1;FOXK1;NR2C2;PURB;PURA;CUX1;NFIL3;PLAGL1;TBX21;MXI1;E2F1;E2F2;E2F3;TBL1X;MEF2D;E2F7;BRD4;E2F8;MLXIP;NPM1;STAT1;NFYB;NFYC;STAT3;KLF4;USF3;PER1;REST;TFAP4;CARM1;TAF7;BCOR
RNA Polymerase II Transcription Regulatory Region Sequence-Specific DNA Binding (GO:0000977)	243/1274	0.999991	0.999996	0	0	0.447103	3.88597e-06	ATF1;RB1;ATF2;GFI1;HNRNPU;IKZF1;ENO1;RBPJ;IKZF2;IKZF3;BACH1;IKZF4;BACH2;ELK3;ELK4;MYC;MYB;BBX;JUNB;SOX4;MEF2A;HES6;ZFP1;MED8;RFX3;ACTN4;RUNX3;RUNX2;RUNX1;AR;RFX7;DDIT3;TBPL1;ZSCAN26;ATF6;CLOCK;ATF4;DHX9;EPAS1;MYNN;ZBTB1;HIF1A;HIVEP1;ZSCAN12;HIVEP3;HIVEP2;ZBTB7B;ZBTB7A;RREB1;ZBED3;STAT5A;EGR1;STAT5B;JUN;EGR2;XBP1;JUND;BCL11B;SNAI3;PBX3;NFATC3;NFATC2;NFATC1;NR1D2;PBX4;NR2F6;FOSL2;POU6F1;REL;CREBRF;GTF2IRD1;HBP1;RARG;CTCF;LITAF;MLX;BATF3;TCF12;TET1;FOS;ZFX;SREBF2;ZEB2;ZEB1;TET3;RARA;JDP2;NFIX;SATB1;RELB;PURB;PURA;NFIL3;CUX1;PLAGL1;NSD1;STAT4;MEF2D;STAT1;NFYB;NR1H2;NFYC;STAT3;VAX2;BATF;SKI;HEYL;PER1;TFAP4;NFIA;NFIC;FOSB;GTF2B;ZBTB20;RORA;PRDM2;PRDM1;NR3C1;ETS1;ETS2;RUVBL2;EOMES;ZGPAT;ZBTB38;ZBTB32;FOXP4;FOXP3;FOXP1;MAF;DMTF1;ADNP;MAX;MAZ;TCF7;CREM;NRF1;FOXO3;MACROH2A1;FOXO1;NACC2;ZKSCAN3;SKIL;SMAD1;ZFHX3;SMAD4;ZFHX2;POU2F1;SMAD3;ZBTB16;ZBTB10;HMGA1;ZBTB11;POU2F2;NFKB1;NFKB2;NR4A2;NR4A1;NR4A3;BCL6;SP1;SP4;SP3;BHLHE40;MAFF;RFXAP;TCF4;TCF3;MXD1;MXD3;MXD4;CALCOCO1;THRA;FOXM1;CHD2;LYL1;HHEX;DBP;TRPS1;MYBL2;UTY;LRRFIP1;MYBL1;KDM6A;TGIF1;KDM6B;KLF10;TGIF2;KLF13;DNMT3A;ARNT;ETV6;RBL2;ELF1;CREB1;TFDP1;RBL1;TFDP2;EEF1D;ELF4;IRF4;THRAP3;IRF1;IRF2;IRF7;IRF8;IRF5;TOP1;IRF9;HDAC4;GTF2A1;NFAT5;CEBPB;HDAC1;WBP2;SRF;CEBPG;LEF1;NLRC5;FOXK1;NR2C2;MTA1;TBX21;MXI1;NRIP1;E2F1;E2F2;E2F3;E2F4;E2F7;E2F8;H2AZ1;MLXIP;MGA;FOXJ3;USF3;KLF4;KLF3;KLF2;REST;KLF6;TEF;KLF9;TAF1
Oxidoreductase Act, Reduced Flavin or Flavoprotein as One Donor, and Incorp of One Atom of Oxygen (GO:0016712)	2/37	0.999992	0.999996	0	0	0.11299	9.53048e-07	HMOX1;HMOX2
RNA Polymerase II Cis-Regulatory Region Sequence-Specific DNA Binding (GO:0000978)	221/1094	0.999992	0.999996	0	0	0.484755	4.07543e-06	ATF1;ATF2;GFI1;HNRNPU;IKZF1;RBPJ;IKZF2;IKZF3;BACH1;IKZF4;BACH2;ELK3;ELK4;CREB3L1;MYC;CREB3L2;MYB;TRIM24;JUNB;SOX4;MEF2A;HES6;ZFP1;MED8;RFX3;RUNX3;RUNX2;RUNX1;AR;RFX7;DDIT3;ZSCAN26;ATF6;CLOCK;ATF4;DHX9;MYNN;ZBTB1;HIF1A;HIVEP1;ZSCAN12;HIVEP3;HIVEP2;ZBTB7B;ZBTB7A;RREB1;STAT5A;EGR1;STAT5B;JUN;EGR2;XBP1;JUND;BCL11B;SNAI3;PBX3;NFATC3;NFATC2;NFATC1;NR1D2;PBX4;NR2F6;FOSL2;POU6F1;REL;GTF2IRD1;HBP1;RARG;CTCF;LITAF;MLX;PRMT5;BATF3;TCF12;TET1;FOS;ZFX;SREBF2;ZEB2;ZEB1;TET3;RARA;JDP2;NFIX;SATB1;RELB;NFIL3;PLAGL1;NSD1;STAT4;MEF2D;STAT1;NFYB;NR1H2;NFYC;STAT3;VAX2;BATF;SKI;HEYL;PER1;TFAP4;NFIA;NFIC;FOSB;ZBTB20;RORA;PRDM1;AHR;NR3C1;ETS1;ETS2;RUVBL2;EOMES;ZGPAT;ZBTB38;ZBTB32;FOXP4;FOXP3;FOXP1;MAF;DMTF1;MAX;MAZ;TCF7;CREM;NRF1;FOXO3;FOXO1;NACC2;ZKSCAN3;SKIL;SMAD1;ZFHX3;SMAD4;ZFHX2;POU2F1;SMAD3;ZBTB16;HMGA1;ZBTB11;POU2F2;NFKB1;NFKB2;NR4A2;NR4A1;NR4A3;BCL6;SP1;SP4;SP3;BHLHE40;MAFF;TCF4;TCF3;MXD1;MXD3;MXD4;CALCOCO1;THRA;CHD2;LYL1;HHEX;DBP;MYBL2;UTY;LRRFIP1;MYBL1;KDM6A;TGIF1;KDM6B;KLF10;TGIF2;KLF13;DNMT3A;ARNT;ELF1;CREB1;EEF1D;ELF4;IRF4;THRAP3;IRF1;IRF2;IRF7;IRF8;IRF5;TOP1;IRF9;HDAC4;NFAT5;CEBPB;HDAC1;WBP2;SRF;CEBPG;LEF1;NLRC5;FOXK1;NR2C2;MTA1;TBX21;MXI1;NRIP1;E2F1;E2F2;E2F3;E2F4;E2F7;E2F8;H2AZ1;MLXIP;MGA;FOXJ3;KLF4;KLF3;KLF2;REST;KLF6;TEF;KLF9
Cis-regulatory Region Sequence-Specific DNA Binding (GO:0000987)	222/1072	0.999992	0.999996	0	0	0.501129	4.19419e-06	ATF1;ATF2;GFI1;HNRNPU;IKZF1;RBPJ;IKZF2;IKZF3;BACH1;IKZF4;BACH2;ELK3;ELK4;MYC;MYB;JUNB;SOX4;MEF2A;HES6;ZFP1;MED8;RFX3;RUNX3;RUNX2;RUNX1;AR;RFX7;DDIT3;ZSCAN26;ATF6;CLOCK;ATF4;DHX9;MYNN;ZBTB1;HIF1A;HIVEP1;ZSCAN12;HIVEP3;HIVEP2;ZBTB7B;ZBTB7A;RREB1;STAT5A;EGR1;STAT5B;JUN;EGR2;XBP1;JUND;BCL11B;TIPARP;SNAI3;PBX3;NFATC3;NFATC2;NFATC1;NR1D2;PBX4;ELL2;NR2F6;FOSL2;POU6F1;REL;GTF2IRD1;HBP1;RARG;CTCF;LITAF;MLX;BATF3;TCF12;TET1;FOS;ZFX;SREBF2;ZEB2;ZEB1;TET3;RARA;JDP2;NFIX;SATB1;RELB;NFIL3;PLAGL1;NSD1;STAT4;MEF2D;STAT1;NFYB;NR1H2;NFYC;STAT3;VAX2;BATF;SKI;HEYL;PER1;TFAP4;NFIA;NFIC;FOSB;ZBTB20;RORA;PRDM1;AHR;NR3C1;ETS1;ETS2;RUVBL2;EOMES;ZGPAT;ZBTB38;ZBTB32;FOXP4;FOXP3;FOXP1;MAF;DMTF1;MAZ;TCF7;CREM;NRF1;FOXO3;FOXO1;NACC2;ZKSCAN3;SKIL;SMAD1;ZFHX3;SMAD4;ZFHX2;POU2F1;SMAD3;ZBTB16;HMGA1;FOXN3;ZBTB11;FOXN2;POU2F2;NFKB1;NFKB2;NR4A2;NR4A1;NR4A3;BCL6;SP1;SP4;SP3;BHLHE40;MAFF;TCF4;TCF3;MXD1;MXD3;MXD4;CALCOCO1;THRA;HMGB2;CHD2;LYL1;HHEX;DBP;MYBL2;UTY;LRRFIP1;MYBL1;KDM6A;TGIF1;KDM6B;KLF10;TGIF2;KLF13;DNMT3A;ARNT;ELF1;CREB1;EEF1D;ELF4;IRF4;THRAP3;IRF1;IRF2;IRF7;IRF8;IRF5;TOP1;IRF9;HDAC4;NFAT5;CEBPB;UHRF1;HDAC1;WBP2;SRF;CEBPG;LEF1;NLRC5;FOXK1;NR2C2;MTA1;TBX21;MXI1;NRIP1;E2F1;E2F2;E2F3;E2F4;E2F7;E2F8;H2AZ1;MLXIP;MGA;FOXJ3;KLF4;KLF3;KLF2;REST;KLF6;TEF;KLF9
Sequence-specific Double-Stranded DNA Binding (GO:1990837)	194/762	0.999992	0.999996	0	0	0.667314	5.40049e-06	ATF2;GABPB2;GFI1;HNRNPU;GABPB1;BACH2;ELK3;ELK4;CREB3L1;CREB3L2;BBX;KAT7;JUNB;SOX4;CDK5RAP2;TSPYL2;HES6;MBNL2;ZFP1;RFX3;RUNX3;RUNX2;RUNX1;AR;RFX7;DDIT3;GRWD1;ZW10;ATF6;CLOCK;ATF4;DHX9;XPA;PRDM10;HIVEP1;ZBTB7B;ZBTB7A;EGR1;JUN;EGR2;XBP1;XRCC6;JUND;BCL11B;SNAI3;NFATC3;NFATC2;NFATC1;NR1D2;CDC6;SMARCA2;FLI1;NR2F6;POU6F1;HNRNPL;POLA1;ZUP1;SUV39H2;RARG;SUV39H1;CTCF;BRCA1;MLX;BATF3;TCF12;FOS;SREBF2;NCOR1;RARA;AHRR;KIF2C;JDP2;NFIX;CENPB;CUX1;TBL1X;MEF2D;BRD4;MBD4;NFYB;NFYC;MBD2;STAT3;VAX2;MLH3;BATF;PER1;TFAP4;NFIC;FOSB;ZBTB20;ARID4A;ARID4B;AHR;PRDM1;NR3C1;TNF;ETS1;ETS2;EOMES;ZBTB32;ARID5A;ARID5B;FOXP3;HIC1;FOXP1;PIAS1;MAF;TBL1XR1;KMT2D;MAX;TCF7;CREM;FOXO3;MACROH2A1;ORC4;HMBOX1;ORC1;ABL1;SMAD4;ZFHX3;SMAD3;FOXN2;POU2F2;NFKB1;NFKB2;NR4A2;NR4A1;BCL6;SP1;ZFP62;MAFF;SP3;BHLHE40;TCF4;TCF3;KDM5A;RNF10;KDM5B;THRA;HMGB2;MCM10;CHD3;HMGB1;YBX1;HHEX;DBP;MYBL2;KLF10;TGIF1;KLF13;TGIF2;ARNT;ETV3;ELF1;SFPQ;CREB1;ELF2;ELF4;IRF4;IRF1;CRY2;IRF2;IRF7;IRF8;IRF5;IRF9;HDAC4;NFAT5;CEBPB;SRF;CEBPG;LEF1;FOXK1;NR2C2;HSPD1;CDC45;TBX21;E2F1;E2F2;E2F3;E2F4;E2F7;E2F8;FOXJ3;KLF4;KLF3;KLF2;KLF6;REST;TEF;CARM1;TAF7;BCOR
Serine-type Endopeptidase Activity (GO:0004252)	25/147	0.999993	0.999996	0	0	0.403917	2.86642e-06	HTRA3;PREP;HTRA2;FURIN;PCSK7;APEH;KLK8;CTSS;PCSK4;DPP4;PRRG1;SEC11A;SEC11C;MBTPS1;RHBDD1;F12;GZMA;GZMB;CELA1;UBAC2;GZMK;GZMM;CLPP;ACOT2;ADAM8
Receptor Ligand Activity (GO:0048018)	69/454	0.999993	0.999996	0	0	0.348506	2.37765e-06	CD86;APP;TOR2A;CSF2;CD80;ICAM2;HMGB2;HMGB1;LAMC1;METRNL;TNF;ICAM1;INSL6;LGALS3;LGALS1;TNFSF10;TNFSF11;LGALS9;FAM3C;PGLYRP1;METRN;IL16;MIF;PDCD1LG2;IFNG;PECAM1;LTA;S100A4;CD48;LTB;IL6ST;LRPAP1;CD274;GRN;SEMA7A;SELPLG;CALCB;PDGFB;BAG6;DPP4;WNT11;CCL5;CCL4;CCL3;CCL25;SEMA4A;GDF11;HSPA8;NMB;CD72;TGFB1;SEMA4D;TNFSF14;TGFB3;SEMA4B;OSGIN1;OSM;VEGFB;BMP7;IL2;MANF;AIMP1;CXCL10;RAET1E;CD40LG;FGF13;CLEC2D;ULBP1;HSPA1A
Voltage-gated Calcium Channel Activity (GO:0005245)	2/38	0.999993	0.999996	0	0	0.109843	7.44679e-07	CACNA2D4;OPRM1
Transmitter-gated Monoatomic Ion Channel Activity (GO:0022824)	3/45	0.999994	0.999996	0	0	0.141184	8.74296e-07	GABRR2;CHRNB1;CHRNE
G Protein-Coupled Receptor Activity (GO:0004930)	41/272	0.999994	0.999996	0	0	0.347789	2.07307e-06	CX3CR1;VIPR1;VIPR2;CALCRL;GPR68;GPR65;CXCR5;CXCR4;GPR83;CXCR6;GPR174;ADGRG1;ADGRE5;CNR2;ADGRG5;GPR171;S1PR1;CCR8;CCR7;S1PR3;S1PR5;S1PR4;TAPT1;CMKLR1;P2RY12;GABBR1;P2RY10;ADGRV1;GPR34;GPR55;F2R;OPRM1;ADGRB2;ADORA2A;GPR183;F2RL1;KCTD12;GPR18;F2RL2;F2RL3;GPR146
Cytokine Activity (GO:0005125)	28/205	0.999994	0.999996	0	0	0.310652	1.71101e-06	CSF2;HMGB1;TNF;WNT11;CCL5;CCL4;TNFSF10;CCL3;TNFSF11;FAM3C;CCL25;GDF11;TGFB1;TNFSF14;TGFB3;OSM;IL16;MIF;BMP7;IL2;AIMP1;CXCL10;CD40LG;IFNG;LTA;XCL1;LTB;IL6ST
Serine-type Peptidase Activity (GO:0008236)	29/173	0.999995	0.999996	0	0	0.396535	2.16319e-06	TMPRSS6;HTRA3;PREP;HTRA2;FURIN;PCSK7;APEH;KLK8;CTSS;PCSK4;DPP4;PRRG1;SEC11A;SEC11C;MBTPS1;ST14;RHBDD1;F12;GZMA;PRSS16;GZMB;CELA1;UBAC2;GZMK;FAM111A;GZMM;CLPP;ACOT2;ADAM8
Potassium Channel Activity (GO:0005267)	9/80	0.999995	0.999996	0	0	0.250228	1.27048e-06	KCNK5;P2RX7;TMEM87A;KCNK7;KCNMB4;KCNQ5;TMEM38B;KCNN4;KCNK1
G Protein-Coupled Peptide Receptor Activity (GO:0008528)	8/76	0.999995	0.999996	0	0	0.232256	1.10782e-06	GLP1R;CX3CR1;VIPR1;VIPR2;GPR171;INPP5K;GPR83;SORCS2
Serine-type Endopeptidase Inhibitor Activity (GO:0004867)	6/65	0.999995	0.999996	0	0	0.20084	9.56327e-07	APP;ANXA2;APLP2;SERPINB9;FURIN;SPINT2
Hormone Activity (GO:0005179)	8/109	0.999995	0.999996	0	0	0.15598	7.11143e-07	CCL25;INSL6;TOR2A;NMB;CALCB;METRN;METRNL;QRFP
Growth Factor Activity (GO:0008083)	10/107	0.999995	0.999996	0	0	0.203138	9.2094e-07	GRN;TGFB1;PDGFB;OSGIN1;OSM;VEGFB;FGF13;BMP7;IL2;MANF
Ligand-gated Monoatomic Cation Channel Activity (GO:0099094)	8/91	0.999996	0.999996	0	0	0.190066	8.19159e-07	P2RX7;CHRNB1;KCNJ8;CHRNE;ANO10;ANO6;KCNK1;TPCN1
Voltage-gated Potassium Channel Activity (GO:0005249)	5/81	0.999996	0.999996	0	0	0.129743	5.37722e-07	KCNK5;KCNK7;KCNJ8;KCNQ5;KCNK1
Voltage-gated Monoatomic Cation Channel Activity (GO:0022843)	6/77	0.999996	0.999996	0	0	0.166744	6.82106e-07	HVCN1;TMEM109;KCNQ5;CACNA2D4;OPRM1;KCNK1
Retinoid Binding (GO:0005501)	1/35	0.999996	0.999996	0	0	0.0581525	2.14416e-07	RARA
